# Co-expressed subunits of dual genetic origin define a conserved supercomplex mediating essential protein import into chloroplasts

**DOI:** 10.1101/2020.07.04.188128

**Authors:** Silvia Ramundo, Yukari Asakura, Patrice A. Salomé, Daniela Strenkert, Morgane Boone, Luke C. M. Mackinder, Kazuaki Takafuji, Emine Dinc, Michèle Rahire, Michèle Crèvecoeur, Leonardo Magneschi, Olivier Schaad, Michael Hippler, Martin C. Jonikas, Sabeeha Merchant, Masato Nakai, Jean-David Rochaix, Peter Walter

**Affiliations:** Department of Biochemistry and Biophysics, University of California at San Francisco, San Francisco, USA; Howard Hughes Medical Institute; Laboratory of Organelle Biology, Institute for Protein Research, Osaka University, Osaka, Japan; Department of Chemistry and Biochemistry, UCLA, Los Angeles, USA; Present address: QB3, University of California, Berkeley, USA; Department of Biology, University of York, UK; Graduate School of Medicine, Osaka University, Osaka, Japan; Departments of Molecular Biology and Plant Biology, University of Geneva, Geneva, Switzerland; Institute of Plant Biology and Biotechnology, University of Münster, Münster, Germany; Department of Biochemistry, University of Geneva, Geneva, Switzerland; Institute of Plant Science and Resources, Okayama University, Kurashiki, Japan; Department of Molecular Biology, Princeton University, USA

## Abstract

In photosynthetic eukaryotes, thousands of proteins are translated in the cytosol and imported into the chloroplast through the concerted action of two translocons — termed TOC and TIC — located in the outer and inner membranes of the chloroplast envelope, respectively. The degree to which the molecular composition of the TOC and TIC complexes is conserved over phylogenetic distances has remained controversial. Here, we combine transcriptomic, biochemical, and genetic tools in the green alga Chlamydomonas (*Chlamydomonas reinhardtii*) to demonstrate that, despite a lack of evident sequence conservation for some of its components, the algal TIC complex mirrors the molecular composition of a TIC complex from *Arabidopsis thaliana.* The Chlamydomonas TIC complex contains three nuclear-encoded subunits, Tic20, Tic56 and Tic100, and one chloroplast-encoded subunit, Tic214, and interacts with the TOC complex, as well as with several uncharacterized proteins to form a stable supercomplex (TicToc), indicating that protein import across both envelope membranes is mechanistically coupled. Expression of the nuclear and chloroplast genes encoding both known and the here newly identified TicToc components is highly coordinated, suggesting that a mechanism for regulating its biogenesis across compartmental boundaries must exist. Conditional repression of Tic214, the only chloroplast-encoded subunit in the TicToc complex, impairs the import of chloroplast proteins with essential roles in chloroplast ribosome biogenesis and protein folding and induces a pleiotropic stress response, including several proteins involved in the chloroplast unfolded protein response. These findings underscore the functional importance of the TicToc supercomplex in maintaining chloroplast proteostasis.

## Supplementary material for "Co-expressed subunits of dual genetic origin define a conserved supercomplex mediating essential protein import into chloroplasts": Table S6 (part 1 of 2)

### Sheet: Leged for PTMs
Propionamide / +71.037114 @ C | fixed
Oxidation / +15.994915 @ M | common2
Dioxidation / +31.989829 @ M | common1
Oxidation / +15.994915 @ H, W | common1
Dioxidation / +31.989829 @ W | common1
Trioxidation (-fixed mod) / -23.052370 @ C | common1
Deamidated / +0.984016 @ N, Q | common1
Gln->pyro-Glu / -17.026549 @ N-Term Q | rare1
Glu->pyro-Glu / -18.010565 @ N-Term E | rare1
Methyl / +14.01565 @ NTerm | rare1
Phospho / +79.966331 @ S, T, Y | common1
GlyGly / +114.042927 @ K | common1
Methyl / +14.01565 @ K, R | common1
Dimethyl / +28.0313 @ K | common1

### Sheet: Tic20 co-IP Protein List 
Protein Rank	Description	# of spectra	# of unique peptides	# of mod peptides	Coverage %	# AA's in protein	|Log Prob|	Best |Log Prob|	Best score	Total Intensity
1	>gi|28269781|tpg|DAA00959.1| TPA_inf: hypothetical protein (chloroplast) [Chlamydomonas reinhardtii]	543	296	181	54.74	1995	649.42	11.81	788.8	1.93114e+07
2	>Cre06.g300550.t1.2 pacid=30778929 transcript=Cre06.g300550.t1.2 locus=Cre06.g300550 ID=Cre06.g300550.t1.2.v5.5 annot-version=v5.5	335	148	96	57.91	955	475.11	14.43	906.5	1.02408e+07
3	>Cre03.g175200.t1.2 pacid=30786650 transcript=Cre03.g175200.t1.2 locus=Cre03.g175200 ID=Cre03.g175200.t1.2.v5.5 annot-version=v5.5	228	100	53	69.17	798	355.42	12.2	743.5	6.26706e+06
4	>gi|1373325|gb|AAB08064.1| Enhanced Green Fluorescent Protein [Cloning vector pEGFP-N3](Common contaminant protein)	169	34	22	45.61	239	101.55	14.77	815.3	5844704
5	>Cre17.g734300.t1.1 pacid=30782406 transcript=Cre17.g734300.t1.1 locus=Cre17.g734300 ID=Cre17.g734300.t1.1.v5.5 annot-version=v5.5	160	69	31	57.19	967	290.07	13.02	801.1	8.94659e+06
6	>Cre12.g532100.t1.2 pacid=30792744 transcript=Cre12.g532100.t1.2 locus=Cre12.g532100 ID=Cre12.g532100.t1.2.v5.5 annot-version=v5.5	127	50	26	57.02	477	191.49	14.22	804.8	3.54485e+06
7	>Cre17.g722750.t1.2 pacid=30782324 transcript=Cre17.g722750.t1.2 locus=Cre17.g722750 ID=Cre17.g722750.t1.2.v5.5 annot-version=v5.5	112	36	11	68.59	363	188.81	14.82	825.9	7.37074e+06
8	>Cre16.g696000.t1.2 pacid=30777161 transcript=Cre16.g696000.t1.2 locus=Cre16.g696000 ID=Cre16.g696000.t1.2.v5.5 annot-version=v5.5	88	68	21	54.25	1493	291.83	15.11	884.4	1.5932e+06
9	>Cre06.g252200.t1.2 pacid=30779515 transcript=Cre06.g252200.t1.2 locus=Cre06.g252200 ID=Cre06.g252200.t1.2.v5.5 annot-version=v5.5	68	33	16	63.98	397	97.24	11.81	728	1.83822e+06
10	>Cre03.g164700.t1.2 pacid=30787903 transcript=Cre03.g164700.t1.2 locus=Cre03.g164700 ID=Cre03.g164700.t1.2.v5.5 annot-version=v5.5	67	32	9	47.72	329	130.29	10.13	607.9	1.12164e+06
11	>Cre17.g727100.t1.2 pacid=30782566 transcript=Cre17.g727100.t1.2 locus=Cre17.g727100 ID=Cre17.g727100.t1.2.v5.5 annot-version=v5.5	50	26	12	59.43	244	89.46	10.49	626.3	1687552
12	>Cre16.g651750.t1.2 pacid=30777803 transcript=Cre16.g651750.t1.2 locus=Cre16.g651750 ID=Cre16.g651750.t1.2.v5.5 annot-version=v5.5	42	34	6	32.12	1177	89.43	7.06	530.8	577924
13	>Cre09.g387875.t1.1 pacid=30781201 transcript=Cre09.g387875.t1.1 locus=Cre09.g387875 ID=Cre09.g387875.t1.1.v5.5 annot-version=v5.5	40	22	9	58.85	192	66.99	10.81	613.1	748254
14	>Cre07.g352350.t1.2 pacid=30774541 transcript=Cre07.g352350.t1.2 locus=Cre07.g352350 ID=Cre07.g352350.t1.2.v5.5 annot-version=v5.5	39	30	11	32.61	1058	100.87	7.08	515.3	442404
15	>Cre09.g407850.t1.2 pacid=30780215 transcript=Cre09.g407850.t1.2 locus=Cre09.g407850 ID=Cre09.g407850.t1.2.v5.5 annot-version=v5.5	37	29	14	47.77	291	116.39	11.86	665.8	573417
16	>Cre04.g222700.t1.2 pacid=30791597 transcript=Cre04.g222700.t1.2 locus=Cre04.g222700 ID=Cre04.g222700.t1.2.v5.5 annot-version=v5.5	34	29	5	33.33	1053	107.63	10.11	638.9	492917
17	>Cre07.g325500.t1.1 pacid=30775304 transcript=Cre07.g325500.t1.1 locus=Cre07.g325500 ID=Cre07.g325500.t1.1.v5.5 annot-version=v5.5	34	29	6	27.81	1399	84.8	6.45	532.3	396037
18	>Cre12.g542250.t1.1 pacid=30793243 transcript=Cre12.g542250.t1.1 locus=Cre12.g542250 ID=Cre12.g542250.t1.1.v5.5 annot-version=v5.5	34	27	11	52.37	443	95.58	7.53	494.5	422337
19	>Cre03.g180750.t1.2 pacid=30787285 transcript=Cre03.g180750.t1.2 locus=Cre03.g180750 ID=Cre03.g180750.t1.2.v5.5 annot-version=v5.5	31	26	8	34.11	815	96.7	6.88	519.9	596260
20	>Cre09.g393700.t1.1 pacid=30780360 transcript=Cre09.g393700.t1.1 locus=Cre09.g393700 ID=Cre09.g393700.t1.1.v5.5 annot-version=v5.5	28	25	12	36.17	647	127.15	10.81	601.9	429324
21	>Cre13.g592500.t1.1 pacid=30784539 transcript=Cre13.g592500.t1.1 locus=Cre13.g592500 ID=Cre13.g592500.t1.1.v5.5 annot-version=v5.5	28	21	6	44.16	582	87.63	11.81	664.1	357658
22	>Cre08.g358580.t1.1 pacid=30774147 transcript=Cre08.g358580.t1.1 locus=Cre08.g358580 ID=Cre08.g358580.t1.1.v5.5 annot-version=v5.5	27	24	8	23.11	1177	55.2	7.04	468.7	350284
23	>Cre12.g516200.t1.2 pacid=30792542 transcript=Cre12.g516200.t1.2 locus=Cre12.g516200 ID=Cre12.g516200.t1.2.v5.5 annot-version=v5.5	27	18	6	20.36	845	50.52	10.2	613.1	326424
24	>Cre03.g190950.t1.2 pacid=30788226 transcript=Cre03.g190950.t1.2 locus=Cre03.g190950 ID=Cre03.g190950.t1.2.v5.5 annot-version=v5.5	25	21	10	47.45	451	49.2	6.76	545.7	299134
25	>Cre17.g720050.t1.2 pacid=30782442 transcript=Cre17.g720050.t1.2 locus=Cre17.g720050 ID=Cre17.g720050.t1.2.v5.5 annot-version=v5.5	25	21	10	26.85	689	72.77	7.35	444.1	248344
26	>Cre17.g720250.t1.2 pacid=30782643 transcript=Cre17.g720250.t1.2 locus=Cre17.g720250 ID=Cre17.g720250.t1.2.v5.5 annot-version=v5.5	25	17	8	50.71	280	43.9	5.49	370.5	287419
27	>Cre01.g044800.t1.2 pacid=30789628 transcript=Cre01.g044800.t1.2 locus=Cre01.g044800 ID=Cre01.g044800.t1.2.v5.5 annot-version=v5.5	24	23	6	31.08	830	63.19	8.87	608.4	299430
28	>Cre06.g263450.t1.2 pacid=30779125 transcript=Cre06.g263450.t1.2 locus=Cre06.g263450 ID=Cre06.g263450.t1.2.v5.5 annot-version=v5.5	24	21	6	44.71	463	85.42	7.78	500.1	375222
29	>Cre17.g718500.t1.1 pacid=30781664 transcript=Cre17.g718500.t1.1 locus=Cre17.g718500 ID=Cre17.g718500.t1.1.v5.5 annot-version=v5.5	24	20	6	30.43	677	103.69	11.81	679.2	263088
30	>Cre09.g386750.t1.2 pacid=30780775 transcript=Cre09.g386750.t1.2 locus=Cre09.g386750 ID=Cre09.g386750.t1.2.v5.5 annot-version=v5.5	24	19	4	25.67	705	57.89	6.92	558	332594
31	>Cre12.g485800.t1.2 pacid=30791981 transcript=Cre12.g485800.t1.2 locus=Cre12.g485800 ID=Cre12.g485800.t1.2.v5.5 annot-version=v5.5	23	18	5	32.19	727	64.81	7.73	566.1	258670
32	>Cre14.g633750.t1.1 pacid=30776542 transcript=Cre14.g633750.t1.1 locus=Cre14.g633750 ID=Cre14.g633750.t1.1.v5.5 annot-version=v5.5	22	20	6	28.61	1129	54.44	8.41	572.5	207487
33	>gi|28269769|tpg|DAA00947.1| TPA_inf: ribosomal protein S3 (chloroplast) [Chlamydomonas reinhardtii]	22	20	2	27.53	712	54.61	7.11	541.4	282971
34	>Cre06.g298650.t1.2 pacid=30780155 transcript=Cre06.g298650.t1.2 locus=Cre06.g298650 ID=Cre06.g298650.t1.2.v5.5 annot-version=v5.5	22	19	4	42.67	464	74.12	13.77	799.6	329567
35	>Cre16.g659950.t1.1 pacid=30778100 transcript=Cre16.g659950.t1.1 locus=Cre16.g659950 ID=Cre16.g659950.t1.1.v5.5 annot-version=v5.5	22	19	7	34.03	673	51.39	6.19	463.4	185881
36	>Cre09.g416800.t1.2 pacid=30780761 transcript=Cre09.g416800.t1.2 locus=Cre09.g416800 ID=Cre09.g416800.t1.2.v5.5 annot-version=v5.5	22	18	2	71.36	213	80.4	10.04	606.4	514904
37	>Cre03.g201100.t1.2 pacid=30787050 transcript=Cre03.g201100.t1.2 locus=Cre03.g201100 ID=Cre03.g201100.t1.2.v5.5 annot-version=v5.5	22	17	2	22.07	1178	60.73	7.95	632.7	234608
38	>gi|28269730|tpg|DAA00908.1| TPA_inf: elongation factor Tu (chloroplast) [Chlamydomonas reinhardtii]	22	16	7	45.22	418	71.13	10.08	629.9	381838
39	>Cre08.g372100.t1.2 pacid=30774022 transcript=Cre08.g372100.t1.2 locus=Cre08.g372100 ID=Cre08.g372100.t1.2.v5.5 annot-version=v5.5	21	17	4	29.95	651	64.56	6.97	526.5	250559
40	>gi|32880375|tpg|DAA00965.2| TPA_inf: hypothetical protein (chloroplast) [Chlamydomonas reinhardtii]	20	19	4	7.34	2971	18.87	5.22	311.7	253390
41	>Cre08.g358526.t1.1 pacid=30774039 transcript=Cre08.g358526.t1.1 locus=Cre08.g358526 ID=Cre08.g358526.t1.1.v5.5 annot-version=v5.5	20	15	8	17.5	577	57.94	8.13	561	302245
42	>Cre12.g548400.t1.2 pacid=30793460 transcript=Cre12.g548400.t1.2 locus=Cre12.g548400 ID=Cre12.g548400.t1.2.v5.5 annot-version=v5.5	20	11	5	54.62	249	43.67	7.58	563	258179
43	>Cre07.g346050.t1.2 pacid=30774526 transcript=Cre07.g346050.t1.2 locus=Cre07.g346050 ID=Cre07.g346050.t1.2.v5.5 annot-version=v5.5	19	16	3	36.12	407	68.59	8.52	555.3	202152
44	>Cre09.g397697.t1.1 pacid=30781440 transcript=Cre09.g397697.t1.1 locus=Cre09.g397697 ID=Cre09.g397697.t1.1.v5.5 annot-version=v5.5	19	15	4	39.76	410	57.46	6.65	433	209795
45	>Cre01.g049900.t1.1 pacid=30788726 transcript=Cre01.g049900.t1.1 locus=Cre01.g049900 ID=Cre01.g049900.t1.1.v5.5 annot-version=v5.5	19	13	5	33.71	445	39.03	5.93	418	237601
46	>Cre06.g251000.t1.2 pacid=30779658 transcript=Cre06.g251000.t1.2 locus=Cre06.g251000 ID=Cre06.g251000.t1.2.v5.5 annot-version=v5.5	19	12	7	38.17	317	50.56	7.55	559.4	218360
47	>Cre06.g278213.t1.1 pacid=30779171 transcript=Cre06.g278213.t1.1 locus=Cre06.g278213 ID=Cre06.g278213.t1.1.v5.5 annot-version=v5.5	19	11	4	52.92	257	32.87	6.16	336.7	211808
48	>Cre07.g340200.t1.1 pacid=30774383 transcript=Cre07.g340200.t1.1 locus=Cre07.g340200 ID=Cre07.g340200.t1.1.v5.5 annot-version=v5.5	18	14	7	33.33	333	56.96	6.42	441.4	249878
49	>Cre09.g410700.t1.2 pacid=30781064 transcript=Cre09.g410700.t1.2 locus=Cre09.g410700 ID=Cre09.g410700.t1.2.v5.5 annot-version=v5.5	18	11	4	26.75	415	41.53	7.28	431	183023
50	>Cre04.g229300.t1.1 pacid=30791545 transcript=Cre04.g229300.t1.1 locus=Cre04.g229300 ID=Cre04.g229300.t1.1.v5.5 annot-version=v5.5	17	14	6	42.89	408	42.97	6.69	483.6	143784
51	>Cre03.g204250.t1.2 pacid=30788072 transcript=Cre03.g204250.t1.2 locus=Cre03.g204250 ID=Cre03.g204250.t1.2.v5.5 annot-version=v5.5	17	14	5	33.33	483	40.47	7.95	566.4	201943
52	>Cre08.g379650.t1.2 pacid=30773453 transcript=Cre08.g379650.t1.2 locus=Cre08.g379650 ID=Cre08.g379650.t1.2.v5.5 annot-version=v5.5	17	12	8	20.85	259	31.85	6.29	491.4	356244
53	>Cre10.g463370.t1.2 pacid=30790535 transcript=Cre10.g463370.t1.2 locus=Cre10.g463370 ID=Cre10.g463370.t1.2.v5.5 annot-version=v5.5	17	8	5	20.26	380	18.7	5.33	311.6	189092
54	>Cre08.g359750.t1.2 pacid=30774125 transcript=Cre08.g359750.t1.2 locus=Cre08.g359750 ID=Cre08.g359750.t1.2.v5.5 annot-version=v5.5	16	15	3	55.26	190	39.29	7.77	469.3	313634
55	>Cre16.g673650.t1.1 pacid=30777655 transcript=Cre16.g673650.t1.1 locus=Cre16.g673650 ID=Cre16.g673650.t1.1.v5.5 annot-version=v5.5	16	13	6	53.29	289	51.94	13.16	753.2	194795
56	>Cre18.g749447.t1.1 pacid=30783852 transcript=Cre18.g749447.t1.1 locus=Cre18.g749447 ID=Cre18.g749447.t1.1.v5.5 annot-version=v5.5	16	13	5	17.01	923	50.47	8.99	607.2	165354
57	>Cre09.g415800.t1.2 pacid=30780240 transcript=Cre09.g415800.t1.2 locus=Cre09.g415800 ID=Cre09.g415800.t1.2.v5.5 annot-version=v5.5	15	13	7	24.08	760	33.66	6.31	416.1	150900
58	>Cre16.g672650.t1.2 pacid=30778052 transcript=Cre16.g672650.t1.2 locus=Cre16.g672650 ID=Cre16.g672650.t1.2.v5.5 annot-version=v5.5	15	10	3	35.64	275	41.01	7.53	457.5	163684
59	>Cre12.g508750.t1.2 pacid=30791684 transcript=Cre12.g508750.t1.2 locus=Cre12.g508750 ID=Cre12.g508750.t1.2.v5.5 annot-version=v5.5	15	9	3	29.67	246	29.13	7.03	480.4	171206
60	>Cre09.g386650.t1.2 pacid=30781165 transcript=Cre09.g386650.t1.2 locus=Cre09.g386650 ID=Cre09.g386650.t1.2.v5.5 annot-version=v5.5	14	14	7	33.77	308	52.53	7.8	543.2	358246
61	>Cre12.g517900.t1.1 pacid=30792082 transcript=Cre12.g517900.t1.1 locus=Cre12.g517900 ID=Cre12.g517900.t1.1.v5.5 annot-version=v5.5	14	12	2	18.08	1029	21.59	5.15	318	115352
62	>Cre17.g739752.t1.1 pacid=30782539 transcript=Cre17.g739752.t1.1 locus=Cre17.g739752 ID=Cre17.g739752.t1.1.v5.5 annot-version=v5.5	14	11	3	15.64	780	38.12	6.71	491.9	154736
63	>Cre12.g527550.t1.2 pacid=30792596 transcript=Cre12.g527550.t1.2 locus=Cre12.g527550 ID=Cre12.g527550.t1.2.v5.5 annot-version=v5.5	14	10	3	60.48	124	39.12	7.11	504.4	174402
64	>Cre14.g617450.t1.2 pacid=30776755 transcript=Cre14.g617450.t1.2 locus=Cre14.g617450 ID=Cre14.g617450.t1.2.v5.5 annot-version=v5.5	13	13	3	65.56	241	52.95	7.98	523.9	236119
65	>Cre01.g002500.t1.2 pacid=30788346 transcript=Cre01.g002500.t1.2 locus=Cre01.g002500 ID=Cre01.g002500.t1.2.v5.5 annot-version=v5.5	13	12	2	36.21	243	51.3	6.24	558	288964
66	>Cre06.g282000.t1.1 pacid=30779862 transcript=Cre06.g282000.t1.1 locus=Cre06.g282000 ID=Cre06.g282000.t1.1.v5.5 annot-version=v5.5	13	11	4	13.63	1255	19.21	6.27	453.3	169222
67	>Cre10.g425900.t1.2 pacid=30790196 transcript=Cre10.g425900.t1.2 locus=Cre10.g425900 ID=Cre10.g425900.t1.2.v5.5 annot-version=v5.5	13	10	4	27.63	257	51.14	9.05	561.7	139103
68	>Cre06.g272650.t1.2 pacid=30779881 transcript=Cre06.g272650.t1.2 locus=Cre06.g272650 ID=Cre06.g272650.t1.2.v5.5 annot-version=v5.5	13	9	3	44.44	243	55.51	12.3	701.4	269096
69	>Cre02.g120250.t1.1 pacid=30785280 transcript=Cre02.g120250.t1.1 locus=Cre02.g120250 ID=Cre02.g120250.t1.1.v5.5 annot-version=v5.5	13	8	1	12.6	754	19.59	6.86	555.9	151209
70	>Cre06.g269050.t1.2 pacid=30779340 transcript=Cre06.g269050.t1.2 locus=Cre06.g269050 ID=Cre06.g269050.t1.2.v5.5 annot-version=v5.5	12	12	1	21.49	898	34.02	7.1	547.1	154264
71	>Cre04.g231222.t1.1 pacid=30791114 transcript=Cre04.g231222.t1.1 locus=Cre04.g231222 ID=Cre04.g231222.t1.1.v5.5 annot-version=v5.5	12	12	3	19.28	1001	40.76	10.81	604.8	139659
72	>Cre01.g013700.t2.1 pacid=30789285 transcript=Cre01.g013700.t2.1 locus=Cre01.g013700 ID=Cre01.g013700.t2.1.v5.5 annot-version=v5.5	12	11	1	52.5	280	72.34	11	658.4	134787
73	>Cre06.g278185.t1.1 pacid=30779965 transcript=Cre06.g278185.t1.1 locus=Cre06.g278185 ID=Cre06.g278185.t1.1.v5.5 annot-version=v5.5	12	11	1	26.99	478	38.22	7.8	551.3	210093
74	>Cre16.g692200.t1.1 pacid=30777524 transcript=Cre16.g692200.t1.1 locus=Cre16.g692200 ID=Cre16.g692200.t1.1.v5.5 annot-version=v5.5	12	10	2	13.67	878	35.12	6.73	446.7	161537
75	>Cre04.g220200.t2.1 pacid=30791334 transcript=Cre04.g220200.t2.1 locus=Cre04.g220200 ID=Cre04.g220200.t2.1.v5.5 annot-version=v5.5	12	10	3	12.41	1064	24.59	5.13	295	106841
76	>Cre06.g257601.t1.2 pacid=30779174 transcript=Cre06.g257601.t1.2 locus=Cre06.g257601 ID=Cre06.g257601.t1.2.v5.5 annot-version=v5.5	12	9	2	41.28	235	42.13	10.49	624.9	233518
77	>gi|28269726|tpg|DAA00904.1| TPA_inf: cytochrome f (chloroplast) [Chlamydomonas reinhardtii]	12	9	1	28.71	317	39.11	7.77	394.2	127284
78	>Cre07.g339150.t1.1 pacid=30775388 transcript=Cre07.g339150.t1.1 locus=Cre07.g339150 ID=Cre07.g339150.t1.1.v5.5 annot-version=v5.5	12	9	1	25.65	577	45.8	7.92	571.5	114591
79	>Cre12.g520500.t1.1 pacid=30793097 transcript=Cre12.g520500.t1.1 locus=Cre12.g520500 ID=Cre12.g520500.t1.1.v5.5 annot-version=v5.5	12	8	1	34.06	320	39.44	7.3	529.7	112918
80	>Cre04.g217800.t1.1 pacid=30791260 transcript=Cre04.g217800.t1.1 locus=Cre04.g217800 ID=Cre04.g217800.t1.1.v5.5 annot-version=v5.5	12	8	1	30.94	446	28.53	7.44	508.3	123589
81	>Cre10.g452050.t1.2 pacid=30790835 transcript=Cre10.g452050.t1.2 locus=Cre10.g452050 ID=Cre10.g452050.t1.2.v5.5 annot-version=v5.5	11	10	4	43.18	264	29.58	8.34	544.6	138114
82	>Cre02.g080600.t1.2 pacid=30785719 transcript=Cre02.g080600.t1.2 locus=Cre02.g080600 ID=Cre02.g080600.t1.2.v5.5 annot-version=v5.5	11	10	1	16.47	686	32.29	7.69	591.1	128581
83	>Cre02.g080650.t1.2 pacid=30784948 transcript=Cre02.g080650.t1.2 locus=Cre02.g080650 ID=Cre02.g080650.t1.2.v5.5 annot-version=v5.5	11	10	0	16.12	819	37.92	6.67	530.9	104763
84	>Cre12.g512300.t1.2 pacid=30791835 transcript=Cre12.g512300.t1.2 locus=Cre12.g512300 ID=Cre12.g512300.t1.2.v5.5 annot-version=v5.5	11	9	2	13.88	1095	24.53	6.83	461.4	132192
85	>Cre02.g143200.t1.1 pacid=30784969 transcript=Cre02.g143200.t1.1 locus=Cre02.g143200 ID=Cre02.g143200.t1.1.v5.5 annot-version=v5.5	11	9	2	13.06	1164	35.07	10.11	630.9	90417.3
86	>Cre06.g278255.t1.1 pacid=30778742 transcript=Cre06.g278255.t1.1 locus=Cre06.g278255 ID=Cre06.g278255.t1.1.v5.5 annot-version=v5.5	11	9	2	9.87	1033	21.34	5.88	542.5	193345
87	>Cre16.g687900.t1.2 pacid=30778224 transcript=Cre16.g687900.t1.2 locus=Cre16.g687900 ID=Cre16.g687900.t1.2.v5.5 annot-version=v5.5	11	8	3	29.88	241	34.33	8.11	493	127053
88	>gi|28269743|tpg|DAA00921.1| TPA_inf: ribosomal protein S4 (chloroplast) [Chlamydomonas reinhardtii]	11	8	2	26.85	257	22.97	7.31	426.8	97903.2
89	>Cre14.g630847.t1.1 pacid=30776217 transcript=Cre14.g630847.t1.1 locus=Cre14.g630847 ID=Cre14.g630847.t1.1.v5.5 annot-version=v5.5	11	8	1	24.81	399	33.71	7.73	461.2	107465
90	>gi|32880374|tpg|DAA00949.2| TPA_inf: photosystem I P700 chlorophyll A apoprotein A2 (chloroplast) [Chlamydomonas reinhardtii]	11	8	2	11.7	735	32.26	6.77	546.7	151145
91	>gi|28269788|tpg|DAA00966.1| TPA_inf: photosystem II 44 kDa reaction center protein (chloroplast) [Chlamydomonas reinhardtii]	11	7	3	19.52	461	23.4	5.91	404.1	125809
92	>Cre04.g232104.t1.1 pacid=30791553 transcript=Cre04.g232104.t1.1 locus=Cre04.g232104 ID=Cre04.g232104.t1.1.v5.5 annot-version=v5.5	11	6	3	34.63	257	18.99	6.86	497.8	130708
93	>Cre05.g238332.t1.1 pacid=30782977 transcript=Cre05.g238332.t1.1 locus=Cre05.g238332 ID=Cre05.g238332.t1.1.v5.5 annot-version=v5.5	10	10	5	25	196	27.41	6.09	438.5	156070
94	>Cre06.g298350.t1.2 pacid=30778613 transcript=Cre06.g298350.t1.2 locus=Cre06.g298350 ID=Cre06.g298350.t1.2.v5.5 annot-version=v5.5	10	9	2	28	425	27.88	6.52	423.3	76139.4
95	>gi|28269755|tpg|DAA00933.1| TPA_inf: photosystem II P680 chlorophyll A apoprotein (chloroplast) [Chlamydomonas reinhardtii]	10	9	2	19.29	508	23.79	5.96	365.4	108383
96	>Cre06.g310750.t1.2 pacid=30779296 transcript=Cre06.g310750.t1.2 locus=Cre06.g310750 ID=Cre06.g310750.t1.2.v5.5 annot-version=v5.5	10	9	1	14.02	899	24.48	5.4	415.6	104588
97	>Cre01.g011000.t1.2 pacid=30788989 transcript=Cre01.g011000.t1.2 locus=Cre01.g011000 ID=Cre01.g011000.t1.2.v5.5 annot-version=v5.5	10	8	1	33.63	223	31.3	7.53	453.5	98191.5
98	>Cre01.g010900.t1.2 pacid=30788366 transcript=Cre01.g010900.t1.2 locus=Cre01.g010900 ID=Cre01.g010900.t1.2.v5.5 annot-version=v5.5	10	8	1	30.21	374	29.5	7.78	452.9	83017.7
99	>gi|28269779|tpg|DAA00957.1| TPA_inf: photosystem II reaction center protein D1 (chloroplast) [Chlamydomonas reinhardtii]	10	8	1	25.85	352	35.05	8.23	547.8	103404
100	>gi|28269780|tpg|DAA00958.1| TPA_inf: CF1 ATP synthase beta subunit (chloroplast) [Chlamydomonas reinhardtii]	10	8	1	20.98	491	29.91	6.86	426.6	113232
101	>Cre11.g467547.t1.1 pacid=30775820 transcript=Cre11.g467547.t1.1 locus=Cre11.g467547 ID=Cre11.g467547.t1.1.v5.5 annot-version=v5.5	10	8	3	15.07	763	10.93	3.22	264	96441.2
102	>Cre03.g199000.t1.2 pacid=30787133 transcript=Cre03.g199000.t1.2 locus=Cre03.g199000 ID=Cre03.g199000.t1.2.v5.5 annot-version=v5.5	10	8	0	14.69	749	25.98	6.96	445.2	120501
103	>Cre09.g387000.t1.2 pacid=30781462 transcript=Cre09.g387000.t1.2 locus=Cre09.g387000 ID=Cre09.g387000.t1.2.v5.5 annot-version=v5.5	10	8	4	10.81	620	18.91	5.8	435.3	199939
104	>Cre02.g102250.t1.2 pacid=30785015 transcript=Cre02.g102250.t1.2 locus=Cre02.g102250 ID=Cre02.g102250.t1.2.v5.5 annot-version=v5.5	10	7	2	36.36	187	15.16	5.96	365.5	113925
105	>Cre01.g066917.t1.1 pacid=30788321 transcript=Cre01.g066917.t1.1 locus=Cre01.g066917 ID=Cre01.g066917.t1.1.v5.5 annot-version=v5.5	10	7	3	29.69	256	21.27	6.96	436.1	194946
106	>Cre13.g565850.t1.1 pacid=30784724 transcript=Cre13.g565850.t1.1 locus=Cre13.g565850 ID=Cre13.g565850.t1.1.v5.5 annot-version=v5.5	10	7	1	6.51	1245	23.51	6.95	462.3	117318
107	>Cre09.g402100.t1.2 pacid=30781508 transcript=Cre09.g402100.t1.2 locus=Cre09.g402100 ID=Cre09.g402100.t1.2.v5.5 annot-version=v5.5	10	6	1	39.37	127	15.84	5.11	379.2	119655
108	>Cre13.g603700.t1.2 pacid=30784404 transcript=Cre13.g603700.t1.2 locus=Cre13.g603700 ID=Cre13.g603700.t1.2.v5.5 annot-version=v5.5	9	9	5	23.87	377	14.62	5.78	515.6	125765
109	>gi|32880376|tpg|DAA01471.1| TPA_inf: photosystem I P700 chlorophyll A apoprotein A1 (chloroplast) [Chlamydomonas reinhardtii]	9	9	3	10.52	751	25.61	7.05	553.3	276888
110	>Cre06.g308250.t1.2 pacid=30778562 transcript=Cre06.g308250.t1.2 locus=Cre06.g308250 ID=Cre06.g308250.t1.2.v5.5 annot-version=v5.5	9	8	3	36.4	261	19.54	5.94	377.2	81518
111	>Cre10.g427700.t1.2 pacid=30790252 transcript=Cre10.g427700.t1.2 locus=Cre10.g427700 ID=Cre10.g427700.t1.2.v5.5 annot-version=v5.5	9	8	1	18.27	646	23.11	7.11	481.6	120821
112	>Cre01.g045600.t1.1 pacid=30788940 transcript=Cre01.g045600.t1.1 locus=Cre01.g045600 ID=Cre01.g045600.t1.1.v5.5 annot-version=v5.5	9	8	1	14.44	665	24.41	5.94	383.9	102213
113	>Cre10.g444700.t1.1 pacid=30790834 transcript=Cre10.g444700.t1.1 locus=Cre10.g444700 ID=Cre10.g444700.t1.1.v5.5 annot-version=v5.5	9	8	1	11.75	868	28.29	6.76	455.6	116230
114	>Cre03.g177053.t1.1 pacid=30788301 transcript=Cre03.g177053.t1.1 locus=Cre03.g177053 ID=Cre03.g177053.t1.1.v5.5 annot-version=v5.5	9	8	0	8.56	1343	16	6.19	353.6	130341
115	>Cre03.g156900.t1.2 pacid=30787808 transcript=Cre03.g156900.t1.2 locus=Cre03.g156900 ID=Cre03.g156900.t1.2.v5.5 annot-version=v5.5	9	7	1	30.6	268	28.98	6.33	495.5	117841
116	>Cre01.g000350.t1.1 pacid=30788481 transcript=Cre01.g000350.t1.1 locus=Cre01.g000350 ID=Cre01.g000350.t1.1.v5.5 annot-version=v5.5	9	7	2	18.38	419	25.93	6.2	440.1	99708.6
117	>Cre06.g250100.t1.2 pacid=30778980 transcript=Cre06.g250100.t1.2 locus=Cre06.g250100 ID=Cre06.g250100.t1.2.v5.5 annot-version=v5.5	9	7	0	13.55	679	22.83	7.77	391.6	256620
118	>Cre09.g412100.t1.2 pacid=30780717 transcript=Cre09.g412100.t1.2 locus=Cre09.g412100 ID=Cre09.g412100.t1.2.v5.5 annot-version=v5.5	9	6	1	39.21	227	18.85	6.39	395.2	100855
119	>Cre07.g353450.t1.2 pacid=30774591 transcript=Cre07.g353450.t1.2 locus=Cre07.g353450 ID=Cre07.g353450.t1.2.v5.5 annot-version=v5.5	9	6	0	11.69	667	18.17	4.95	335.1	100193
120	>Cre09.g402775.t1.1 pacid=30780234 transcript=Cre09.g402775.t1.1 locus=Cre09.g402775 ID=Cre09.g402775.t1.1.v5.5 annot-version=v5.5	9	6	0	11.31	778	15.05	4.22	282.5	109828
121	>Cre01.g050950.t1.2 pacid=30789075 transcript=Cre01.g050950.t1.2 locus=Cre01.g050950 ID=Cre01.g050950.t1.2.v5.5 annot-version=v5.5	8	8	2	20.24	504	26.72	6.55	415.1	99100.6
122	>gi|28269758|tpg|DAA00936.1| TPA_inf: ribosomal protein S2 (chloroplast) [Chlamydomonas reinhardtii]	8	8	1	18.95	570	14.39	6	447.8	57974.6
123	>Cre08.g378750.t1.1 pacid=30773864 transcript=Cre08.g378750.t1.1 locus=Cre08.g378750 ID=Cre08.g378750.t1.1.v5.5 annot-version=v5.5	8	8	0	16.06	691	20.84	6.59	535.8	79879.7
124	>Cre01.g061077.t1.1 pacid=30788304 transcript=Cre01.g061077.t1.1 locus=Cre01.g061077 ID=Cre01.g061077.t1.1.v5.5 annot-version=v5.5	8	7	1	43.22	273	39.94	8.96	568.9	64146.9
125	>Cre06.g306300.t1.2 pacid=30778583 transcript=Cre06.g306300.t1.2 locus=Cre06.g306300 ID=Cre06.g306300.t1.2.v5.5 annot-version=v5.5	8	7	2	20.86	417	16.61	5.96	284.8	67659.2
126	>Cre10.g441400.t1.2 pacid=30790401 transcript=Cre10.g441400.t1.2 locus=Cre10.g441400 ID=Cre10.g441400.t1.2.v5.5 annot-version=v5.5	8	7	1	20.28	508	27.26	8.41	577.9	69953.3
127	>Cre11.g477300.t1.1 pacid=30776026 transcript=Cre11.g477300.t1.1 locus=Cre11.g477300 ID=Cre11.g477300.t1.1.v5.5 annot-version=v5.5	8	7	2	16.24	585	16.38	3.86	371.3	107359
128	>Cre03.g158000.t1.2 pacid=30786587 transcript=Cre03.g158000.t1.2 locus=Cre03.g158000 ID=Cre03.g158000.t1.2.v5.5 annot-version=v5.5	8	7	2	15.33	463	24.08	7.82	392	59623.6
129	>Cre13.g570350.t1.1 pacid=30784007 transcript=Cre13.g570350.t1.1 locus=Cre13.g570350 ID=Cre13.g570350.t1.1.v5.5 annot-version=v5.5	8	7	0	10.72	802	23.67	5.69	486.1	114812
130	>Cre09.g407700.t1.2 pacid=30781442 transcript=Cre09.g407700.t1.2 locus=Cre09.g407700 ID=Cre09.g407700.t1.2.v5.5 annot-version=v5.5	8	7	1	9.98	501	29.01	6.82	506.6	130898
131	>Cre09.g400650.t1.2 pacid=30780656 transcript=Cre09.g400650.t1.2 locus=Cre09.g400650 ID=Cre09.g400650.t1.2.v5.5 annot-version=v5.5	8	6	2	30.65	248	16.43	5.02	333.4	113808
132	>Cre12.g519180.t1.1 pacid=30791737 transcript=Cre12.g519180.t1.1 locus=Cre12.g519180 ID=Cre12.g519180.t1.1.v5.5 annot-version=v5.5	8	6	0	9.33	1093	13.48	5.31	437.4	68490.5
133	>Cre10.g452450.t1.2 pacid=30790862 transcript=Cre10.g452450.t1.2 locus=Cre10.g452450 ID=Cre10.g452450.t1.2.v5.5 annot-version=v5.5	8	6	0	7.07	1046	20.58	6.62	476.6	135093
134	>Cre02.g083950.t1.1 pacid=30785522 transcript=Cre02.g083950.t1.1 locus=Cre02.g083950 ID=Cre02.g083950.t1.1.v5.5 annot-version=v5.5	8	5	0	20.47	298	22.55	6.49	325.5	77357.4
135	>Cre03.g177250.t1.2 pacid=30787814 transcript=Cre03.g177250.t1.2 locus=Cre03.g177250 ID=Cre03.g177250.t1.2.v5.5 annot-version=v5.5	8	5	1	17.31	416	17.85	6.13	378.2	62459.9
136	>Cre06.g278162.t1.1 pacid=30778514 transcript=Cre06.g278162.t1.1 locus=Cre06.g278162 ID=Cre06.g278162.t1.1.v5.5 annot-version=v5.5	8	5	1	11.29	443	17.68	6.17	499.2	139450
137	>Cre12.g546550.t1.1 pacid=30792092 transcript=Cre12.g546550.t1.1 locus=Cre12.g546550 ID=Cre12.g546550.t1.1.v5.5 annot-version=v5.5	7	7	2	21.55	362	30.91	7.71	394.3	49687.8
138	>Cre10.g429100.t1.2 pacid=30790041 transcript=Cre10.g429100.t1.2 locus=Cre10.g429100 ID=Cre10.g429100.t1.2.v5.5 annot-version=v5.5	7	7	1	19.41	546	16.17	5.99	351.7	84866.7
139	>Cre13.g575000.t1.1 pacid=30783948 transcript=Cre13.g575000.t1.1 locus=Cre13.g575000 ID=Cre13.g575000.t1.1.v5.5 annot-version=v5.5	7	7	3	16.97	613	10.03	4.48	272.3	66202.9
140	>Cre01.g034000.t1.2 pacid=30789060 transcript=Cre01.g034000.t1.2 locus=Cre01.g034000 ID=Cre01.g034000.t1.2.v5.5 annot-version=v5.5	7	7	3	11.38	896	16.47	5.68	435.4	75935.4
141	>Cre07.g352800.t1.2 pacid=30775020 transcript=Cre07.g352800.t1.2 locus=Cre07.g352800 ID=Cre07.g352800.t1.2.v5.5 annot-version=v5.5	7	7	1	8.52	1396	17.37	5.27	260.3	51129.9
142	>Cre17.g707500.t1.2 pacid=30781741 transcript=Cre17.g707500.t1.2 locus=Cre17.g707500 ID=Cre17.g707500.t1.2.v5.5 annot-version=v5.5	7	7	1	7.96	1080	26.51	10.08	623.1	80699.3
143	>gi|28269737|tpg|DAA00915.1| TPA_inf: ribosomal protein L2 (chloroplast) [Chlamydomonas reinhardtii]	7	6	1	31.65	278	20.93	6.77	383.4	96597.8
144	>Cre06.g272800.t1.2 pacid=30780026 transcript=Cre06.g272800.t1.2 locus=Cre06.g272800 ID=Cre06.g272800.t1.2.v5.5 annot-version=v5.5	7	6	1	30.29	208	21.42	8.04	526.9	94596.9
145	>Cre09.g396213.t1.1 pacid=30780284 transcript=Cre09.g396213.t1.1 locus=Cre09.g396213 ID=Cre09.g396213.t1.1.v5.5 annot-version=v5.5	7	6	1	28.87	291	27.83	6.76	542.3	87452.3
146	>Cre14.g617400.t1.2 pacid=30776668 transcript=Cre14.g617400.t1.2 locus=Cre14.g617400 ID=Cre14.g617400.t1.2.v5.5 annot-version=v5.5	7	6	1	26.14	241	12.85	6.49	443.4	128580
147	>Cre07.g344950.t1.2 pacid=30774737 transcript=Cre07.g344950.t1.2 locus=Cre07.g344950 ID=Cre07.g344950.t1.2.v5.5 annot-version=v5.5	7	6	2	25.82	213	19.25	8.1	510.1	155413
148	>Cre01.g055453.t1.1 pacid=30789656 transcript=Cre01.g055453.t1.1 locus=Cre01.g055453 ID=Cre01.g055453.t1.1.v5.5 annot-version=v5.5	7	6	0	15.65	492	33.92	6.29	409.6	55560.3
149	>Cre06.g309100.t1.2 pacid=30779697 transcript=Cre06.g309100.t1.2 locus=Cre06.g309100 ID=Cre06.g309100.t1.2.v5.5 annot-version=v5.5	7	6	0	13.49	571	22.32	7.78	348.4	54810
150	>Cre06.g273300.t1.2 pacid=30780005 transcript=Cre06.g273300.t1.2 locus=Cre06.g273300 ID=Cre06.g273300.t1.2.v5.5 annot-version=v5.5	7	6	0	11.14	700	17.69	6.13	358	145843

### Sheet: Tic20 co-IP PSMs
Query #:z	Protein Rank	Peptide < ProteinMetrics Confidential >	Glycans NHFAGNa	Modification Type(s)	Observed m/z	z	Observed (M+H)	Calc. mass (M+H)	Off-by-x error	Mass error (ppm)	Starting position	Cleavage	Score	Delta	Delta Mod	|Log Prob|	# of unique peptides	Protein Name
03317:2	1	K.DYVEITHK.L			502.756	2	1004.5	1004.5	0	-0.8	15	Specific	221.37	33.69	33.69	1.89	296	>gi|28269781|tpg|DAA00959.1| TPA_inf: hypothetical protein (chloroplast) [Chlamydomonas reinhardtii]
02946:2	1	K.DYVEITHK.L			502.757	2	1004.51	1004.5	0	1.7	15	Specific	459.78	228.79	228.79	6.89	296	>gi|28269781|tpg|DAA00959.1| TPA_inf: hypothetical protein (chloroplast) [Chlamydomonas reinhardtii]
05185:2	1	K.DYVEITHK[+28.031].L		K[+28]	516.773	2	1032.54	1032.54	0	2.4	15	Specific	191.86	9.73	9.73	1.18	296	>gi|28269781|tpg|DAA00959.1| TPA_inf: hypothetical protein (chloroplast) [Chlamydomonas reinhardtii]
10164:2	1	K.YIWDSSK.E			449.719	2	898.431	898.431	0	1	192	Specific	279.83	55.11	55.11	3.87	296	>gi|28269781|tpg|DAA00959.1| TPA_inf: hypothetical protein (chloroplast) [Chlamydomonas reinhardtii]
07137:2	1	K.YIWDSSKER.R			592.291	2	1183.57	1183.57	0	0.2	192	Specific	258.89	72.79	72.79	2.43	296	>gi|28269781|tpg|DAA00959.1| TPA_inf: hypothetical protein (chloroplast) [Chlamydomonas reinhardtii]
06849:2	1	R.RMALEDLSK.W			531.785	2	1062.56	1062.56	0	2.1	201	Specific	170.7	6.6	6.6	0.79	296	>gi|28269781|tpg|DAA00959.1| TPA_inf: hypothetical protein (chloroplast) [Chlamydomonas reinhardtii]
09366:2	1	R.MALEDLSK.W			453.734	2	906.461	906.46	0	0.9	202	Specific	313.2	98.37	98.37	5.07	296	>gi|28269781|tpg|DAA00959.1| TPA_inf: hypothetical protein (chloroplast) [Chlamydomonas reinhardtii]
04167:2	1	R.M[+15.995]ALEDLSK.W		M[+16]	461.732	2	922.456	922.455	0	1.5	202	Specific	226.89	61.87	61.87	3.27	296	>gi|28269781|tpg|DAA00959.1| TPA_inf: hypothetical protein (chloroplast) [Chlamydomonas reinhardtii]
03439:2	1	K.ISTSSYYK.I			474.738	2	948.469	948.467	0	2	299	Specific	399.19	95.83	95.83	4.31	296	>gi|28269781|tpg|DAA00959.1| TPA_inf: hypothetical protein (chloroplast) [Chlamydomonas reinhardtii]
23247:3	1	K.KSQSDPDKLITETAFLNLNPTDK.N			859.114	3	2575.33	2575.32	0	1.2	350	Specific	3.58	3.58	3.58	0.36	296	>gi|28269781|tpg|DAA00959.1| TPA_inf: hypothetical protein (chloroplast) [Chlamydomonas reinhardtii]
24840:4	1	K.KSQSDPDKLITETAFLNLNPTDK.N			644.586	4	2575.32	2575.32	0	-0.7	350	Specific	35.05	20.87	20.87	1.48	296	>gi|28269781|tpg|DAA00959.1| TPA_inf: hypothetical protein (chloroplast) [Chlamydomonas reinhardtii]
23848:3	1	K.KSQSDPDKLITETAFLNLNPTDK.N			859.115	3	2575.33	2575.32	0	1.9	350	Specific	72.44	41.33	41.33	1.87	296	>gi|28269781|tpg|DAA00959.1| TPA_inf: hypothetical protein (chloroplast) [Chlamydomonas reinhardtii]
23968:4	1	K.KSQSDPDKLITETAFLNLNPTDK.N			644.588	4	2575.33	2575.32	0	1.8	350	Specific	169.08	102.29	102.29	3.25	296	>gi|28269781|tpg|DAA00959.1| TPA_inf: hypothetical protein (chloroplast) [Chlamydomonas reinhardtii]
23336:4	1	K.KSQSDPDKLITETAFLNLNPTDK.N			644.588	4	2575.33	2575.32	0	2.1	350	Specific	250.73	217.38	217.38	6.46	296	>gi|28269781|tpg|DAA00959.1| TPA_inf: hypothetical protein (chloroplast) [Chlamydomonas reinhardtii]
24155:3	1	K.KSQSDPDKLITETAFLN[+0.984]LNPTDK.N		N[+1]	859.444	3	2576.32	2576.31	0	3.3	350	Specific	106.18	33.05	33.05	1.36	296	>gi|28269781|tpg|DAA00959.1| TPA_inf: hypothetical protein (chloroplast) [Chlamydomonas reinhardtii]
24334:3	1	K.SQSDPDKLITETAFLNLNPTDK.N			816.418	3	2447.24	2447.23	0	3.3	351	Specific	58.36	35.44	35.44	1.93	296	>gi|28269781|tpg|DAA00959.1| TPA_inf: hypothetical protein (chloroplast) [Chlamydomonas reinhardtii]
28055:3	1	K.SQSDPDKLITETAFLNLNPTDK.N			816.416	3	2447.23	2447.23	0	1.3	351	Specific	92.54	91.33	91.33	2.94	296	>gi|28269781|tpg|DAA00959.1| TPA_inf: hypothetical protein (chloroplast) [Chlamydomonas reinhardtii]
24247:3	1	K.SQSDPDKLITETAFLNLNPTDK.N			816.418	3	2447.24	2447.23	0	3.9	351	Specific	150.05	90.5	90.5	2.44	296	>gi|28269781|tpg|DAA00959.1| TPA_inf: hypothetical protein (chloroplast) [Chlamydomonas reinhardtii]
26390:3	1	K.SQSDPDKLITETAFLNLNPTDK.N			816.417	3	2447.24	2447.23	0	2.9	351	Specific	184.56	74.54	74.54	3.12	296	>gi|28269781|tpg|DAA00959.1| TPA_inf: hypothetical protein (chloroplast) [Chlamydomonas reinhardtii]
27447:3	1	K.SQSDPDKLITETAFLNLNPTDK.N			816.416	3	2447.23	2447.23	0	1.9	351	Specific	281.56	209.58	209.58	6.45	296	>gi|28269781|tpg|DAA00959.1| TPA_inf: hypothetical protein (chloroplast) [Chlamydomonas reinhardtii]
27168:3	1	K.SQSDPDKLITETAFLNLNPTDK.N			816.417	3	2447.24	2447.23	0	2.6	351	Specific	318.96	280.58	280.58	7.05	296	>gi|28269781|tpg|DAA00959.1| TPA_inf: hypothetical protein (chloroplast) [Chlamydomonas reinhardtii]
27259:3	1	K.SQSDPDKLITETAFLNLNPTDK.N			816.417	3	2447.24	2447.23	0	2.4	351	Specific	446.39	353.12	353.12	7.85	296	>gi|28269781|tpg|DAA00959.1| TPA_inf: hypothetical protein (chloroplast) [Chlamydomonas reinhardtii]
26579:3	1	K.SQSDPDKLITETAFLNLNPTDK[+114.043].N		K[+114]	854.432	3	2561.28	2561.27	0	3.7	351	Specific	39.18	20.77	20.77	0.77	296	>gi|28269781|tpg|DAA00959.1| TPA_inf: hypothetical protein (chloroplast) [Chlamydomonas reinhardtii]
31840:3	1	K.SQSDPDK[+28.031]LITETAFLNLNPTDK.N		K[+28]	825.762	3	2475.27	2475.26	0	4.6	351	Specific	51.85	29.17	29.17	1.22	296	>gi|28269781|tpg|DAA00959.1| TPA_inf: hypothetical protein (chloroplast) [Chlamydomonas reinhardtii]
26558:3	1	K.SQSDPDKLITETAFLNLNPTDK[+114.043].N		K[+114]	854.432	3	2561.28	2561.27	0	3.1	351	Specific	53.71	49.27	49.27	1.96	296	>gi|28269781|tpg|DAA00959.1| TPA_inf: hypothetical protein (chloroplast) [Chlamydomonas reinhardtii]
24275:3	1	K.SQSDPDKLITETAFLN[+0.984]LNPTDK.N		N[+1]	816.75	3	2448.23	2448.21	0	8.4	351	Specific	104.32	25.97	25.88	0.67	296	>gi|28269781|tpg|DAA00959.1| TPA_inf: hypothetical protein (chloroplast) [Chlamydomonas reinhardtii]
27861:3	1	K.SQSDPDKLITETAFLN[+0.984]LNPTDK.N		N[+1]	816.745	3	2448.22	2448.21	0	2.7	351	Specific	114.83	50.5	50.5	2.1	296	>gi|28269781|tpg|DAA00959.1| TPA_inf: hypothetical protein (chloroplast) [Chlamydomonas reinhardtii]
28395:3	1	K.SQSDPDK[+28.031]LITETAFLNLNPTDK.N		K[+28]	825.749	3	2475.23	2475.26	0	-11.6	351	Specific	140.26	136.38	136.38	2.18	296	>gi|28269781|tpg|DAA00959.1| TPA_inf: hypothetical protein (chloroplast) [Chlamydomonas reinhardtii]
25511:3	1	K.SQSDPDKLITETAFLN[+0.984]LNPTDK.N		N[+1]	816.745	3	2448.22	2448.21	0	2.1	351	Specific	162.43	87.76	87.76	3.37	296	>gi|28269781|tpg|DAA00959.1| TPA_inf: hypothetical protein (chloroplast) [Chlamydomonas reinhardtii]
28482:3	1	K.SQSDPDKLITETAFLN[+0.984]LNPTDK.N		N[+1]	816.745	3	2448.22	2448.21	0	2.1	351	Specific	171.33	133.88	91.66	3.53	296	>gi|28269781|tpg|DAA00959.1| TPA_inf: hypothetical protein (chloroplast) [Chlamydomonas reinhardtii]
25479:3	1	K.SQSDPDKLITETAFLN[+0.984]LNPTDK.N		N[+1]	816.745	3	2448.22	2448.21	0	2.2	351	Specific	238.16	151.26	66.75	5.58	296	>gi|28269781|tpg|DAA00959.1| TPA_inf: hypothetical protein (chloroplast) [Chlamydomonas reinhardtii]
26615:3	1	K.SQSDPDK[+14.016]LITETAFLNLNPTDK.N		K[+14]	821.091	3	2461.26	2461.25	0	5.2	351	Specific	244.56	118.02	118.02	4.26	296	>gi|28269781|tpg|DAA00959.1| TPA_inf: hypothetical protein (chloroplast) [Chlamydomonas reinhardtii]
32580:2	1	K.SQSDPDK[+28.031]LITETAFLN[+0.984]LNPTDK.N		K[+28], N[+1]	1238.62	2	2476.24	2476.25	0	-4.1	351	Specific	115.07	62.67	45.02	1.12	296	>gi|28269781|tpg|DAA00959.1| TPA_inf: hypothetical protein (chloroplast) [Chlamydomonas reinhardtii]
24009:4	1	K.SQSDPDKLITETAFLNLNPTDKNSR.I			701.854	4	2804.39	2804.41	0	-3.9	351	Specific	249.41	122.81	122.81	3.82	296	>gi|28269781|tpg|DAA00959.1| TPA_inf: hypothetical protein (chloroplast) [Chlamydomonas reinhardtii]
23786:3	1	K.SQSDPDKLITETAFLNLNPTDKNSR.I			935.47	3	2804.39	2804.41	0	-4	351	Specific	493.85	297.99	297.99	4.54	296	>gi|28269781|tpg|DAA00959.1| TPA_inf: hypothetical protein (chloroplast) [Chlamydomonas reinhardtii]
24511:3	1	K.SQSDPDKLITETAFLN[+0.984]LNPTDKNSR.I		N[+1]	935.801	3	2805.39	2805.39	0	-0.1	351	Specific	146.82	146.82	15.61	2.33	296	>gi|28269781|tpg|DAA00959.1| TPA_inf: hypothetical protein (chloroplast) [Chlamydomonas reinhardtii]
24395:4	1	K.SQSDPDKLITETAFLNLNPTDKN[+0.984]SR.I		N[+1]	702.104	4	2805.39	2805.39	0	1.5	351	Specific	409.81	358.22	120.01	7.18	296	>gi|28269781|tpg|DAA00959.1| TPA_inf: hypothetical protein (chloroplast) [Chlamydomonas reinhardtii]
28459:3	1	K.SQSDPDK[+28.031]LITETAFLNLN[+0.984]PTDKNSR.I		K[+28], N[+1]	945.135	3	2833.39	2833.42	0	-11.5	351	Specific	144.07	46.09	30.76	0.03	296	>gi|28269781|tpg|DAA00959.1| TPA_inf: hypothetical protein (chloroplast) [Chlamydomonas reinhardtii]
25646:2	1	K.LITETAFLNLNPTDK.N			845.459	2	1689.91	1689.91	0	2.5	358	Specific	676.64	472.61	472.61	13.5	296	>gi|28269781|tpg|DAA00959.1| TPA_inf: hypothetical protein (chloroplast) [Chlamydomonas reinhardtii]
20612:3	1	K.LITETAFLNLNPTDKNSR.I			683.033	3	2047.09	2047.08	0	1.8	358	Specific	285.05	231.45	231.45	6.68	296	>gi|28269781|tpg|DAA00959.1| TPA_inf: hypothetical protein (chloroplast) [Chlamydomonas reinhardtii]
21209:3	1	K.LITETAFLNLNPTDKN[+0.984]SR.I		N[+1]	683.362	3	2048.07	2048.07	0	2.5	358	Specific	279.69	127.14	38.37	6.1	296	>gi|28269781|tpg|DAA00959.1| TPA_inf: hypothetical protein (chloroplast) [Chlamydomonas reinhardtii]
21778:3	1	K.LITETAFLNLNPTDKN[+0.984]SR.I		N[+1]	683.361	3	2048.07	2048.07	0	2	358	Specific	388.6	283.93	94.23	7.59	296	>gi|28269781|tpg|DAA00959.1| TPA_inf: hypothetical protein (chloroplast) [Chlamydomonas reinhardtii]
00407:2	1	R.IRDGVHAR.R			462.263	2	923.518	923.517	0	1.5	376	Specific	326.58	50.45	50.45	2.83	296	>gi|28269781|tpg|DAA00959.1| TPA_inf: hypothetical protein (chloroplast) [Chlamydomonas reinhardtii]
00451:2	1	R.IRDGVHAR.R			462.263	2	923.519	923.517	0	1.7	376	Specific	366.87	98.57	98.57	3.51	296	>gi|28269781|tpg|DAA00959.1| TPA_inf: hypothetical protein (chloroplast) [Chlamydomonas reinhardtii]
38495:3	1	K.YQAFDASTYDQGVYDFLTIEDLNYGFDR.F			1109.5	3	3326.49	3326.48	0	2.3	394	Specific	147.97	143.33	143.33	2.57	296	>gi|28269781|tpg|DAA00959.1| TPA_inf: hypothetical protein (chloroplast) [Chlamydomonas reinhardtii]
23433:2	1	R.LFPGPWMR.S			502.264	2	1003.52	1003.52	0	1.9	437	Specific	257.99	27.02	27.02	3.25	296	>gi|28269781|tpg|DAA00959.1| TPA_inf: hypothetical protein (chloroplast) [Chlamydomonas reinhardtii]
02354:3	1	K.KQLNNPANPSLETSTK.A			581.31	3	1741.91	1741.91	0	3.7	448	Specific	65.83	65.83	65.83	2.5	296	>gi|28269781|tpg|DAA00959.1| TPA_inf: hypothetical protein (chloroplast) [Chlamydomonas reinhardtii]
02362:2	1	K.KQLNNPANPSLETSTK.A			871.46	2	1741.91	1741.91	0	2.2	448	Specific	302.15	210.33	210.33	7.28	296	>gi|28269781|tpg|DAA00959.1| TPA_inf: hypothetical protein (chloroplast) [Chlamydomonas reinhardtii]
02924:3	1	K.KQLNNPAN[+0.984]PSLETSTK.A		N[+1]	581.636	3	1742.89	1742.89	0	0.9	448	Specific	148.35	107.24	16.61	3.62	296	>gi|28269781|tpg|DAA00959.1| TPA_inf: hypothetical protein (chloroplast) [Chlamydomonas reinhardtii]
02867:3	1	K.KQLN[+0.984]NPANPSLETSTK.A		N[+1]	581.636	3	1742.89	1742.89	0	1.7	448	Specific	206.07	125.04	15.75	4.25	296	>gi|28269781|tpg|DAA00959.1| TPA_inf: hypothetical protein (chloroplast) [Chlamydomonas reinhardtii]
02722:2	1	K.KQLN[+0.984]NPANPSLETSTK.A		N[+1]	871.953	2	1742.9	1742.89	0	3.6	448	Specific	365.31	248.82	36.93	6.97	296	>gi|28269781|tpg|DAA00959.1| TPA_inf: hypothetical protein (chloroplast) [Chlamydomonas reinhardtii]
09200:2	1	K.QLNNPANPSLETSTK.A			807.409	2	1613.81	1613.81	0	-0.9	449	Specific	179.73	34.08	34.08	2.38	296	>gi|28269781|tpg|DAA00959.1| TPA_inf: hypothetical protein (chloroplast) [Chlamydomonas reinhardtii]
05557:2	1	K.QLNNPANPSLETSTK.A			807.402	2	1613.8	1613.81	0	-9.7	449	Specific	213.23	154.29	154.29	3.36	296	>gi|28269781|tpg|DAA00959.1| TPA_inf: hypothetical protein (chloroplast) [Chlamydomonas reinhardtii]
05269:2	1	K.QLNNPANPSLETSTK.A			807.401	2	1613.79	1613.81	0	-11.2	449	Specific	274.56	248.45	248.45	5.79	296	>gi|28269781|tpg|DAA00959.1| TPA_inf: hypothetical protein (chloroplast) [Chlamydomonas reinhardtii]
04262:2	1	K.QLNNPANPSLETSTK.A			807.412	2	1613.82	1613.81	0	2.6	449	Specific	297.37	216.26	216.26	7.68	296	>gi|28269781|tpg|DAA00959.1| TPA_inf: hypothetical protein (chloroplast) [Chlamydomonas reinhardtii]
05069:2	1	K.QLNNPANPSLETSTK.A			807.412	2	1613.82	1613.81	0	2.1	449	Specific	375.91	257.63	257.63	8.26	296	>gi|28269781|tpg|DAA00959.1| TPA_inf: hypothetical protein (chloroplast) [Chlamydomonas reinhardtii]
04660:2	1	K.QLNNPANPSLETSTK.A			807.411	2	1613.82	1613.81	0	1.6	449	Specific	424.83	311.32	311.32	9.31	296	>gi|28269781|tpg|DAA00959.1| TPA_inf: hypothetical protein (chloroplast) [Chlamydomonas reinhardtii]
04646:2	1	K.QLNNPANPSLETSTK.A			807.412	2	1613.82	1613.81	0	2.6	449	Specific	446.37	349.7	349.7	8.71	296	>gi|28269781|tpg|DAA00959.1| TPA_inf: hypothetical protein (chloroplast) [Chlamydomonas reinhardtii]
09676:2	1	K.QLNNPANPSLETSTK.A			807.412	2	1613.82	1613.81	0	2.3	449	Specific	500.98	430.55	430.55	10.54	296	>gi|28269781|tpg|DAA00959.1| TPA_inf: hypothetical protein (chloroplast) [Chlamydomonas reinhardtii]
10482:2	1	K.Q[-17.027]LNNPANPSLETSTK.A		Q[-17]	798.898	2	1596.79	1596.79	0	1.8	449	Specific	66.93	12.7	12.7	2.17	296	>gi|28269781|tpg|DAA00959.1| TPA_inf: hypothetical protein (chloroplast) [Chlamydomonas reinhardtii]
14862:2	1	K.QLNNPANPSLETSTK[+28.031].A		K[+28]	821.428	2	1641.85	1641.84	0	2.2	449	Specific	112.7	27.99	27.99	2.23	296	>gi|28269781|tpg|DAA00959.1| TPA_inf: hypothetical protein (chloroplast) [Chlamydomonas reinhardtii]
10274:2	1	K.Q[-17.027]LNNPANPSLETSTK.A		Q[-17]	798.899	2	1596.79	1596.79	0	2.9	449	Specific	142.02	103.67	103.67	3.7	296	>gi|28269781|tpg|DAA00959.1| TPA_inf: hypothetical protein (chloroplast) [Chlamydomonas reinhardtii]
10332:2	1	K.QLN[+0.984]NPANPSLETSTK.A		N[+1]	807.906	2	1614.8	1614.8	0	4.5	449	Specific	154.83	125.84	0	3.98	296	>gi|28269781|tpg|DAA00959.1| TPA_inf: hypothetical protein (chloroplast) [Chlamydomonas reinhardtii]
14818:2	1	K.QLNNPANPSLETSTK[+28.031].A		K[+28]	821.426	2	1641.84	1641.84	0	0.4	449	Specific	190.9	93.96	93.96	4.18	296	>gi|28269781|tpg|DAA00959.1| TPA_inf: hypothetical protein (chloroplast) [Chlamydomonas reinhardtii]
08351:2	1	K.QLNNPANPSLETSTK[+28.031].A		K[+28]	821.428	2	1641.85	1641.84	0	3.1	449	Specific	202.13	114.27	114.27	5.01	296	>gi|28269781|tpg|DAA00959.1| TPA_inf: hypothetical protein (chloroplast) [Chlamydomonas reinhardtii]
05070:2	1	K.QLNN[+0.984]PANPSLETSTK.A		N[+1]	807.904	2	1614.8	1614.8	0	2.3	449	Specific	442.14	273.04	24.69	8.57	296	>gi|28269781|tpg|DAA00959.1| TPA_inf: hypothetical protein (chloroplast) [Chlamydomonas reinhardtii]
10483:2	1	K.Q[-17.027]LNN[+0.984]PANPSLETSTK.A		N[+1], Q[-17]	799.391	2	1597.77	1597.77	0	2.4	449	Specific	113.75	32.84	19.08	2.66	296	>gi|28269781|tpg|DAA00959.1| TPA_inf: hypothetical protein (chloroplast) [Chlamydomonas reinhardtii]
10330:2	1	K.Q[-17.027]LNNPAN[+0.984]PSLETSTK.A		N[+1], Q[-17]	799.389	2	1597.77	1597.77	0	0.6	449	Specific	115.84	76.14	30.87	3.35	296	>gi|28269781|tpg|DAA00959.1| TPA_inf: hypothetical protein (chloroplast) [Chlamydomonas reinhardtii]
10401:2	1	K.Q[-17.027]LNN[+0.984]PANPSLETSTK.A		N[+1], Q[-17]	799.389	2	1597.77	1597.77	0	-0.1	449	Specific	135.57	6.26	6.26	1.26	296	>gi|28269781|tpg|DAA00959.1| TPA_inf: hypothetical protein (chloroplast) [Chlamydomonas reinhardtii]
10817:2	1	K.Q[-17.027]LNN[+0.984]PANPSLETSTK.A		N[+1], Q[-17]	799.389	2	1597.77	1597.77	0	0.6	449	Specific	169.87	4.13	4.13	2.17	296	>gi|28269781|tpg|DAA00959.1| TPA_inf: hypothetical protein (chloroplast) [Chlamydomonas reinhardtii]
10954:2	1	K.Q[-17.027]LNN[+0.984]PANPSLETSTK.A		N[+1], Q[-17]	799.391	2	1597.78	1597.77	0	3	449	Specific	214.48	83.35	28.56	4.52	296	>gi|28269781|tpg|DAA00959.1| TPA_inf: hypothetical protein (chloroplast) [Chlamydomonas reinhardtii]
21271:4	1	R.ILFEQFYHPNFHDR.A			466.476	4	1862.88	1862.9	0	-8.8	475	Specific	55.08	55.08	55.08	1.34	296	>gi|28269781|tpg|DAA00959.1| TPA_inf: hypothetical protein (chloroplast) [Chlamydomonas reinhardtii]
01582:2	1	R.AAMQTNPAEAR.N			580.28	2	1159.55	1159.55	0	1.2	489	Specific	323.02	122.36	122.36	6.28	296	>gi|28269781|tpg|DAA00959.1| TPA_inf: hypothetical protein (chloroplast) [Chlamydomonas reinhardtii]
01298:2	1	R.AAMQTNPAEAR.N			580.281	2	1159.55	1159.55	0	1.5	489	Specific	338.69	130.58	130.58	6.5	296	>gi|28269781|tpg|DAA00959.1| TPA_inf: hypothetical protein (chloroplast) [Chlamydomonas reinhardtii]
01738:2	1	R.AAMQTN[+0.984]PAEAR.N		N[+1]	580.772	2	1160.54	1160.54	0	0.7	489	Specific	292.74	87.82	87.82	5.12	296	>gi|28269781|tpg|DAA00959.1| TPA_inf: hypothetical protein (chloroplast) [Chlamydomonas reinhardtii]
00646:2	1	R.AAM[+15.995]QTNPAEAR.N		M[+16]	588.279	2	1175.55	1175.55	0	2	489	Specific	602.33	324.69	324.69	10.05	296	>gi|28269781|tpg|DAA00959.1| TPA_inf: hypothetical protein (chloroplast) [Chlamydomonas reinhardtii]
08534:2	1	R.N[+0.984]KFISTSPLASTESK.K		N[+1]	805.918	2	1610.83	1610.83	0	1.5	500	Specific	318.97	205.2	205.2	6.45	296	>gi|28269781|tpg|DAA00959.1| TPA_inf: hypothetical protein (chloroplast) [Chlamydomonas reinhardtii]
14076:2	1	K.FISTSPLASTESK.K			684.355	2	1367.7	1367.71	0	-2	502	Specific	123.01	39.78	39.78	0.67	296	>gi|28269781|tpg|DAA00959.1| TPA_inf: hypothetical protein (chloroplast) [Chlamydomonas reinhardtii]
11698:2	1	K.FISTSPLASTESK.K			684.356	2	1367.7	1367.71	0	-0.3	502	Specific	176.6	42.58	42.58	1.94	296	>gi|28269781|tpg|DAA00959.1| TPA_inf: hypothetical protein (chloroplast) [Chlamydomonas reinhardtii]
11222:2	1	K.FISTSPLASTESK.K			684.358	2	1367.71	1367.71	0	2	502	Specific	238.39	90.29	90.29	5.35	296	>gi|28269781|tpg|DAA00959.1| TPA_inf: hypothetical protein (chloroplast) [Chlamydomonas reinhardtii]
10311:2	1	K.FISTSPLASTESK.K			684.358	2	1367.71	1367.71	0	2.9	502	Specific	280.94	189.35	189.35	7.18	296	>gi|28269781|tpg|DAA00959.1| TPA_inf: hypothetical protein (chloroplast) [Chlamydomonas reinhardtii]
11391:2	1	K.FISTSPLASTESK.K			684.358	2	1367.71	1367.71	0	2.2	502	Specific	294.63	125	125	6.43	296	>gi|28269781|tpg|DAA00959.1| TPA_inf: hypothetical protein (chloroplast) [Chlamydomonas reinhardtii]
11213:2	1	K.FISTSPLASTESK.K			684.356	2	1367.71	1367.71	0	0.3	502	Specific	318.57	176.31	176.31	6.44	296	>gi|28269781|tpg|DAA00959.1| TPA_inf: hypothetical protein (chloroplast) [Chlamydomonas reinhardtii]
09288:2	1	K.FISTSPLASTESK.K			684.357	2	1367.71	1367.71	0	1.9	502	Specific	471.11	263.24	263.24	7.79	296	>gi|28269781|tpg|DAA00959.1| TPA_inf: hypothetical protein (chloroplast) [Chlamydomonas reinhardtii]
08891:2	1	K.FISTSPLASTESK.K			684.358	2	1367.71	1367.71	0	2.2	502	Specific	607.45	399.41	399.41	12.11	296	>gi|28269781|tpg|DAA00959.1| TPA_inf: hypothetical protein (chloroplast) [Chlamydomonas reinhardtii]
13991:2	1	K.FISTSPLASTESK[+28.031].K		K[+28]	698.374	2	1395.74	1395.74	0	2.6	502	Specific	283.65	19.35	19.35	4.02	296	>gi|28269781|tpg|DAA00959.1| TPA_inf: hypothetical protein (chloroplast) [Chlamydomonas reinhardtii]
08560:3	1	K.RTIKPGLIYTNSALR.K			568.337	3	1703	1703	0	0.9	554	Specific	75.4	75.4	75.4	2.51	296	>gi|28269781|tpg|DAA00959.1| TPA_inf: hypothetical protein (chloroplast) [Chlamydomonas reinhardtii]
08569:3	1	K.RTIKPGLIYTNSALR.K			568.337	3	1703	1703	0	0.4	554	Specific	131.32	85	85	2.84	296	>gi|28269781|tpg|DAA00959.1| TPA_inf: hypothetical protein (chloroplast) [Chlamydomonas reinhardtii]
10061:3	1	K.RTIKPGLIYTNSALR.K			568.337	3	1703	1703	0	0.2	554	Specific	176.83	98.1	98.1	3.11	296	>gi|28269781|tpg|DAA00959.1| TPA_inf: hypothetical protein (chloroplast) [Chlamydomonas reinhardtii]
08488:3	1	K.RTIKPGLIYTNSALR.K			568.339	3	1703	1703	0	3.4	554	Specific	197.7	9.16	9.16	1.94	296	>gi|28269781|tpg|DAA00959.1| TPA_inf: hypothetical protein (chloroplast) [Chlamydomonas reinhardtii]
09085:3	1	K.RTIKPGLIYTNSALR.K			568.338	3	1703	1703	0	1.6	554	Specific	269.31	161.28	161.28	6.64	296	>gi|28269781|tpg|DAA00959.1| TPA_inf: hypothetical protein (chloroplast) [Chlamydomonas reinhardtii]
09865:3	1	K.RTIKPGLIYTN[+0.984]SALR.K		N[+1]	568.665	3	1703.98	1703.98	0	0.5	554	Specific	295.85	206.27	206.27	6.86	296	>gi|28269781|tpg|DAA00959.1| TPA_inf: hypothetical protein (chloroplast) [Chlamydomonas reinhardtii]
09110:3	1	K.RTIKPGLIYTN[+0.984]SALR.K		N[+1]	568.664	3	1703.98	1703.98	0	-1.6	554	Specific	357.61	257.4	257.4	5.98	296	>gi|28269781|tpg|DAA00959.1| TPA_inf: hypothetical protein (chloroplast) [Chlamydomonas reinhardtii]
13295:3	1	R.TIKPGLIYTNSALR.K			516.304	3	1546.9	1546.9	0	0.9	555	Specific	123.77	48.41	48.41	2.23	296	>gi|28269781|tpg|DAA00959.1| TPA_inf: hypothetical protein (chloroplast) [Chlamydomonas reinhardtii]
12476:3	1	R.TIKPGLIYTNSALR.K			516.304	3	1546.9	1546.9	0	1.8	555	Specific	220.54	135.73	135.73	5.54	296	>gi|28269781|tpg|DAA00959.1| TPA_inf: hypothetical protein (chloroplast) [Chlamydomonas reinhardtii]
12727:3	1	R.TIKPGLIYTNSALR.K			516.304	3	1546.9	1546.9	0	1.9	555	Specific	233.96	187.5	187.5	6.11	296	>gi|28269781|tpg|DAA00959.1| TPA_inf: hypothetical protein (chloroplast) [Chlamydomonas reinhardtii]
12084:3	1	R.TIKPGLIYTNSALR.K			516.304	3	1546.9	1546.9	0	1.5	555	Specific	339.38	228.53	228.53	7.33	296	>gi|28269781|tpg|DAA00959.1| TPA_inf: hypothetical protein (chloroplast) [Chlamydomonas reinhardtii]
12728:3	1	R.TIKPGLIYTN[+0.984]SALR.K		N[+1]	516.632	3	1547.88	1547.88	0	0.8	555	Specific	373.32	183.39	183.39	7.53	296	>gi|28269781|tpg|DAA00959.1| TPA_inf: hypothetical protein (chloroplast) [Chlamydomonas reinhardtii]
12477:3	1	R.TIKPGLIYTN[+0.984]SALR.K		N[+1]	516.632	3	1547.88	1547.88	0	2.2	555	Specific	386.09	216.64	216.64	7.74	296	>gi|28269781|tpg|DAA00959.1| TPA_inf: hypothetical protein (chloroplast) [Chlamydomonas reinhardtii]
08348:4	1	R.TIKPGLIYTNSALRK.F			419.504	4	1674.99	1674.99	0	1.5	555	Specific	76.49	18.22	18.22	1.53	296	>gi|28269781|tpg|DAA00959.1| TPA_inf: hypothetical protein (chloroplast) [Chlamydomonas reinhardtii]
08193:4	1	R.TIKPGLIYTNSALRK.F			419.503	4	1674.99	1674.99	0	-0.4	555	Specific	140.25	91.02	91.02	2.59	296	>gi|28269781|tpg|DAA00959.1| TPA_inf: hypothetical protein (chloroplast) [Chlamydomonas reinhardtii]
08628:4	1	R.TIKPGLIYTNSALRK.F			419.503	4	1674.99	1674.99	0	1.3	555	Specific	150.02	133.72	133.72	3.21	296	>gi|28269781|tpg|DAA00959.1| TPA_inf: hypothetical protein (chloroplast) [Chlamydomonas reinhardtii]
08201:4	1	R.TIKPGLIYTNSALRK.F			419.503	4	1674.99	1674.99	0	0.2	555	Specific	161.3	59.42	59.42	2.19	296	>gi|28269781|tpg|DAA00959.1| TPA_inf: hypothetical protein (chloroplast) [Chlamydomonas reinhardtii]
08741:3	1	R.TIKPGLIYTNSALRK.F			559.003	3	1674.99	1674.99	0	1.7	555	Specific	193.74	82.25	82.25	2.65	296	>gi|28269781|tpg|DAA00959.1| TPA_inf: hypothetical protein (chloroplast) [Chlamydomonas reinhardtii]
09388:3	1	R.TIKPGLIYTN[+0.984]SALRK.F		N[+1]	559.331	3	1675.98	1675.97	0	2.9	555	Specific	204.06	100.22	100.22	3.34	296	>gi|28269781|tpg|DAA00959.1| TPA_inf: hypothetical protein (chloroplast) [Chlamydomonas reinhardtii]
08349:4	1	R.TIKPGLIYTN[+0.984]SALRK.F		N[+1]	419.75	4	1675.98	1675.97	0	2.1	555	Specific	288.55	281.47	281.47	6.95	296	>gi|28269781|tpg|DAA00959.1| TPA_inf: hypothetical protein (chloroplast) [Chlamydomonas reinhardtii]
08414:3	1	R.TIKPGLIYTN[+0.984]SALRK.F		N[+1]	559.33	3	1675.97	1675.97	0	0.3	555	Specific	481.13	406.73	406.73	8.11	296	>gi|28269781|tpg|DAA00959.1| TPA_inf: hypothetical protein (chloroplast) [Chlamydomonas reinhardtii]
12380:2	1	K.PGLIYTNSALR.K			602.839	2	1204.67	1204.67	0	1.9	558	Specific	405.88	203.04	203.04	8.08	296	>gi|28269781|tpg|DAA00959.1| TPA_inf: hypothetical protein (chloroplast) [Chlamydomonas reinhardtii]
12943:2	1	K.PGLIYTN[+0.984]SALR.K		N[+1]	603.331	2	1205.66	1205.65	0	2.5	558	Specific	376.94	209.95	209.95	8	296	>gi|28269781|tpg|DAA00959.1| TPA_inf: hypothetical protein (chloroplast) [Chlamydomonas reinhardtii]
07443:3	1	K.PGLIYTNSALRK.F			444.927	3	1332.77	1332.76	0	1.3	558	Specific	530.41	318.2	318.2	8.27	296	>gi|28269781|tpg|DAA00959.1| TPA_inf: hypothetical protein (chloroplast) [Chlamydomonas reinhardtii]
07899:3	1	K.PGLIYTN[+0.984]SALRK.F		N[+1]	445.255	3	1333.75	1333.75	0	1.5	558	Specific	189.1	23.5	23.5	2.28	296	>gi|28269781|tpg|DAA00959.1| TPA_inf: hypothetical protein (chloroplast) [Chlamydomonas reinhardtii]
03469:2	1	K.LLN[+0.984]SKETNLTTK.Y		N[+1]	681.879	2	1362.75	1362.75	0	2.7	582	Specific	151.34	53.05	53.05	2.15	296	>gi|28269781|tpg|DAA00959.1| TPA_inf: hypothetical protein (chloroplast) [Chlamydomonas reinhardtii]
03412:2	1	K.LLN[+0.984]SKETNLTTK.Y		N[+1]	681.879	2	1362.75	1362.75	0	2.2	582	Specific	174.32	84.64	84.64	3.08	296	>gi|28269781|tpg|DAA00959.1| TPA_inf: hypothetical protein (chloroplast) [Chlamydomonas reinhardtii]
00513:2	1	K.ETNLTTK.Y			403.717	2	806.426	806.425	0	1.1	587	Specific	283.99	72.83	72.83	3.6	296	>gi|28269781|tpg|DAA00959.1| TPA_inf: hypothetical protein (chloroplast) [Chlamydomonas reinhardtii]
00714:2	1	K.ETNLTTK.Y			403.717	2	806.426	806.425	0	0.7	587	Specific	318.39	94.2	94.2	5.07	296	>gi|28269781|tpg|DAA00959.1| TPA_inf: hypothetical protein (chloroplast) [Chlamydomonas reinhardtii]
00653:2	1	K.ETNLTTK.Y			403.717	2	806.427	806.425	0	1.6	587	Specific	396.64	141.65	141.65	6.49	296	>gi|28269781|tpg|DAA00959.1| TPA_inf: hypothetical protein (chloroplast) [Chlamydomonas reinhardtii]
00603:2	1	K.ETNLTTK.Y			403.717	2	806.426	806.425	0	0.8	587	Specific	409.96	101.73	101.73	6.28	296	>gi|28269781|tpg|DAA00959.1| TPA_inf: hypothetical protein (chloroplast) [Chlamydomonas reinhardtii]
04717:2	1	K.YKSQFIYSK.R			582.31	2	1163.61	1163.61	0	2.1	594	Specific	209.54	39.77	39.77	1.09	296	>gi|28269781|tpg|DAA00959.1| TPA_inf: hypothetical protein (chloroplast) [Chlamydomonas reinhardtii]
05151:2	1	K.SQFIYSK.R			436.73	2	872.452	872.451	0	1.3	596	Specific	284.09	16.4	16.4	3.12	296	>gi|28269781|tpg|DAA00959.1| TPA_inf: hypothetical protein (chloroplast) [Chlamydomonas reinhardtii]
04730:2	1	K.SQFIYSK.R			436.73	2	872.452	872.451	0	1.4	596	Specific	328.15	71.54	71.54	5.71	296	>gi|28269781|tpg|DAA00959.1| TPA_inf: hypothetical protein (chloroplast) [Chlamydomonas reinhardtii]
02751:2	1	K.SQFIYSKR.W			514.78	2	1028.55	1028.55	0	1	596	Specific	382.69	67.95	67.95	4.72	296	>gi|28269781|tpg|DAA00959.1| TPA_inf: hypothetical protein (chloroplast) [Chlamydomonas reinhardtii]
04634:1	1	K.SIFSK.I			581.33	1	581.33	581.329	0	1.9	606	Specific	186.35	12.96	12.96	1.93	296	>gi|28269781|tpg|DAA00959.1| TPA_inf: hypothetical protein (chloroplast) [Chlamydomonas reinhardtii]
04395:1	1	K.SIFSK.I			581.331	1	581.331	581.329	0	2.4	606	Specific	280.53	18.7	18.7	2.64	296	>gi|28269781|tpg|DAA00959.1| TPA_inf: hypothetical protein (chloroplast) [Chlamydomonas reinhardtii]
02880:2	1	K.IQPLQN[+0.984]GTTR.K		N[+1]	564.805	2	1128.6	1128.6	0	1.6	611	Specific	406.75	138.7	138.7	7.4	296	>gi|28269781|tpg|DAA00959.1| TPA_inf: hypothetical protein (chloroplast) [Chlamydomonas reinhardtii]
01216:2	1	K.IQPLQNGTTRK.S			628.361	2	1255.71	1255.71	0	2	611	Specific	264.91	11.45	11.45	2.96	296	>gi|28269781|tpg|DAA00959.1| TPA_inf: hypothetical protein (chloroplast) [Chlamydomonas reinhardtii]
01586:2	1	K.IQPLQN[+0.984]GTTRK.S		N[+1]	628.852	2	1256.7	1256.7	0	1.7	611	Specific	138.64	6.95	6.95	0.69	296	>gi|28269781|tpg|DAA00959.1| TPA_inf: hypothetical protein (chloroplast) [Chlamydomonas reinhardtii]
12265:2	1	K.SYQLFR.N			407.217	2	813.427	813.425	0	1.5	622	Specific	239.08	41.91	41.91	3.11	296	>gi|28269781|tpg|DAA00959.1| TPA_inf: hypothetical protein (chloroplast) [Chlamydomonas reinhardtii]
12680:2	1	K.SYQLFR.N			407.216	2	813.426	813.425	0	0.5	622	Specific	244.39	29.44	29.44	2.46	296	>gi|28269781|tpg|DAA00959.1| TPA_inf: hypothetical protein (chloroplast) [Chlamydomonas reinhardtii]
11378:2	1	K.SYQLFR.N			407.217	2	813.426	813.425	0	0.9	622	Specific	300.3	57.87	57.87	3.49	296	>gi|28269781|tpg|DAA00959.1| TPA_inf: hypothetical protein (chloroplast) [Chlamydomonas reinhardtii]
11772:2	1	K.SYQLFR.N			407.217	2	813.427	813.425	0	1.6	622	Specific	321.03	88.03	88.03	4.3	296	>gi|28269781|tpg|DAA00959.1| TPA_inf: hypothetical protein (chloroplast) [Chlamydomonas reinhardtii]
09643:2	1	K.SYQLFRNVAK.Q			613.34	2	1225.67	1225.67	0	2.7	622	Specific	129	29.03	29.03	1.8	296	>gi|28269781|tpg|DAA00959.1| TPA_inf: hypothetical protein (chloroplast) [Chlamydomonas reinhardtii]
06053:2	1	K.QILVTPDAK.S			492.791	2	984.574	984.572	0	1.5	632	Specific	307.34	79.39	79.39	4.97	296	>gi|28269781|tpg|DAA00959.1| TPA_inf: hypothetical protein (chloroplast) [Chlamydomonas reinhardtii]
06122:2	1	K.QILVTPDAK.S			492.791	2	984.574	984.572	0	1.8	632	Specific	333.88	46.78	46.78	5.31	296	>gi|28269781|tpg|DAA00959.1| TPA_inf: hypothetical protein (chloroplast) [Chlamydomonas reinhardtii]
06293:2	1	K.QILVTPDAK.S			492.791	2	984.574	984.572	0	1.6	632	Specific	358.83	114.7	114.7	6.91	296	>gi|28269781|tpg|DAA00959.1| TPA_inf: hypothetical protein (chloroplast) [Chlamydomonas reinhardtii]
05664:2	1	K.QILVTPDAK.S			492.791	2	984.574	984.572	0	2	632	Specific	392.51	90.2	90.2	6.89	296	>gi|28269781|tpg|DAA00959.1| TPA_inf: hypothetical protein (chloroplast) [Chlamydomonas reinhardtii]
09981:2	1	K.SLKLITINQK.L			579.367	2	1157.73	1157.73	0	1.6	641	Specific	360	197.6	197.6	6.33	296	>gi|28269781|tpg|DAA00959.1| TPA_inf: hypothetical protein (chloroplast) [Chlamydomonas reinhardtii]
09919:2	1	K.SLKLITINQK.L			579.367	2	1157.73	1157.73	0	1.7	641	Specific	387.08	200.23	200.23	6.45	296	>gi|28269781|tpg|DAA00959.1| TPA_inf: hypothetical protein (chloroplast) [Chlamydomonas reinhardtii]
04477:2	1	K.LITINQK.L			415.261	2	829.515	829.514	0	1.2	644	Specific	255.22	42.3	42.3	3.21	296	>gi|28269781|tpg|DAA00959.1| TPA_inf: hypothetical protein (chloroplast) [Chlamydomonas reinhardtii]
04038:1	1	K.LITINQK.L			829.516	1	829.516	829.514	0	2.4	644	Specific	283.56	50.02	50.02	3.5	296	>gi|28269781|tpg|DAA00959.1| TPA_inf: hypothetical protein (chloroplast) [Chlamydomonas reinhardtii]
04886:2	1	K.LITIN[+0.984]QK.L		N[+1]	415.753	2	830.499	830.498	0	1.1	644	Specific	344.58	31.67	31.67	3.99	296	>gi|28269781|tpg|DAA00959.1| TPA_inf: hypothetical protein (chloroplast) [Chlamydomonas reinhardtii]
19018:2	1	R.TQYNNNSTLTTTAPLTLVR.P			1054.56	2	2108.1	2108.1	0	2.6	663	Specific	268.91	241.43	241.43	7.68	296	>gi|28269781|tpg|DAA00959.1| TPA_inf: hypothetical protein (chloroplast) [Chlamydomonas reinhardtii]
19444:2	1	R.TQYNNN[+0.984]STLTTTAPLTLVR.P		N[+1]	1055.05	2	2109.09	2109.08	0	1.7	663	Specific	42.3	42.3	14.05	2.61	296	>gi|28269781|tpg|DAA00959.1| TPA_inf: hypothetical protein (chloroplast) [Chlamydomonas reinhardtii]
19455:2	1	R.TQYNNN[+0.984]STLTTTAPLTLVR.P		N[+1]	1055.05	2	2109.09	2109.08	0	4.5	663	Specific	313.16	293.77	10.56	7.16	296	>gi|28269781|tpg|DAA00959.1| TPA_inf: hypothetical protein (chloroplast) [Chlamydomonas reinhardtii]
20049:2	1	R.TQYNN[+0.984]NSTLTTTAPLTLVR.P		N[+1]	1055.05	2	2109.09	2109.08	0	1.8	663	Specific	379.08	219.88	2.84	9.32	296	>gi|28269781|tpg|DAA00959.1| TPA_inf: hypothetical protein (chloroplast) [Chlamydomonas reinhardtii]
26636:3	1	R.TQYN[+0.984]NNSTLTTTAPLTLVRPLNVYLQK.E		N[+1]	1022.22	3	3064.63	3064.63	0	1	663	Specific	33.86	17.64	17.64	1.65	296	>gi|28269781|tpg|DAA00959.1| TPA_inf: hypothetical protein (chloroplast) [Chlamydomonas reinhardtii]
26650:3	1	R.TQYNNNSTLTTTAPLTLVRPLN[+0.984]VYLQK.E		N[+1]	1022.22	3	3064.64	3064.63	0	2.9	663	Specific	184.8	184.8	184.8	4.51	296	>gi|28269781|tpg|DAA00959.1| TPA_inf: hypothetical protein (chloroplast) [Chlamydomonas reinhardtii]
30303:3	1	R.TQYNNNSTLTTTAPLTLVRPLNVYLQK[+28.031].E		K[+28]	1031.22	3	3091.65	3091.68	0	-10.5	663	Specific	312.55	191.51	191.51	5.77	296	>gi|28269781|tpg|DAA00959.1| TPA_inf: hypothetical protein (chloroplast) [Chlamydomonas reinhardtii]
30149:3	1	R.TQYN[+0.984]NNSTLTTTAPLTLVRPLNVYLQK.E		N[+1]	1022.22	3	3064.64	3064.63	0	3	663	Specific	483.43	438.4	2.53	9.53	296	>gi|28269781|tpg|DAA00959.1| TPA_inf: hypothetical protein (chloroplast) [Chlamydomonas reinhardtii]
26642:3	1	R.TQYNNNSTLTTTAPLTLVRPLN[+0.984]VYLQK.E		N[+1]	1022.22	3	3064.64	3064.63	0	1.4	663	Specific	610.42	424.14	424.14	12.29	296	>gi|28269781|tpg|DAA00959.1| TPA_inf: hypothetical protein (chloroplast) [Chlamydomonas reinhardtii]
30713:3	1	R.TQYNN[+0.984]NSTLTTTAPLTLVRPLNVYLQK.E		N[+1]	1022.22	3	3064.64	3064.63	0	1.6	663	Specific	744.39	690.12	15.96	14.29	296	>gi|28269781|tpg|DAA00959.1| TPA_inf: hypothetical protein (chloroplast) [Chlamydomonas reinhardtii]
31949:4	1	R.TQYNNNSTLTTTAPLTLVRPLN[+0.984]VYLQKEEAFK.R		N[+1]	917.986	4	3668.92	3668.92	0	1.1	663	Specific	177.48	139.85	139.85	3.74	296	>gi|28269781|tpg|DAA00959.1| TPA_inf: hypothetical protein (chloroplast) [Chlamydomonas reinhardtii]
31406:4	1	R.TQYNN[+0.984]NSTLTTTAPLTLVRPLNVYLQKEEAFK.R		N[+1]	917.987	4	3668.93	3668.92	0	2.2	663	Specific	237.27	119.11	4.95	4.95	296	>gi|28269781|tpg|DAA00959.1| TPA_inf: hypothetical protein (chloroplast) [Chlamydomonas reinhardtii]
09711:2	1	R.PLNVYLQK.E			487.788	2	974.568	974.567	0	1.5	682	Specific	372.25	169.69	169.69	7.36	296	>gi|28269781|tpg|DAA00959.1| TPA_inf: hypothetical protein (chloroplast) [Chlamydomonas reinhardtii]
13794:3	1	R.PLNVYLQKEEAFK.R			526.957	3	1578.86	1578.85	0	1.7	682	Specific	303.52	232.12	232.12	6.85	296	>gi|28269781|tpg|DAA00959.1| TPA_inf: hypothetical protein (chloroplast) [Chlamydomonas reinhardtii]
10842:4	1	R.PLNVYLQKEEAFKR.K			434.495	4	1734.96	1734.95	0	1.7	682	Specific	105.25	63.79	63.79	1.95	296	>gi|28269781|tpg|DAA00959.1| TPA_inf: hypothetical protein (chloroplast) [Chlamydomonas reinhardtii]
10667:4	1	R.PLNVYLQKEEAFKR.K			434.494	4	1734.96	1734.95	0	0.9	682	Specific	219.32	109.54	109.54	3.21	296	>gi|28269781|tpg|DAA00959.1| TPA_inf: hypothetical protein (chloroplast) [Chlamydomonas reinhardtii]
00881:1	1	K.EEAFK.R			623.305	1	623.305	623.303	0	1.7	690	Specific	350.75	66.55	66.55	3.85	296	>gi|28269781|tpg|DAA00959.1| TPA_inf: hypothetical protein (chloroplast) [Chlamydomonas reinhardtii]
08229:2	1	K.LRYYGTMPMR.K			644.322	2	1287.64	1287.63	0	1.7	697	Specific	285.41	48.44	48.44	3.24	296	>gi|28269781|tpg|DAA00959.1| TPA_inf: hypothetical protein (chloroplast) [Chlamydomonas reinhardtii]
05315:3	1	K.LRYYGTMPM[+15.995]R.K		M[+16]	435.215	3	1303.63	1303.63	0	1.2	697	Specific	164.94	4.65	4.65	0.78	296	>gi|28269781|tpg|DAA00959.1| TPA_inf: hypothetical protein (chloroplast) [Chlamydomonas reinhardtii]
05317:3	1	K.LRYYGTMPM[+15.995]R.K		M[+16]	435.215	3	1303.63	1303.63	0	1.1	697	Specific	176.24	9.65	9.65	0.69	296	>gi|28269781|tpg|DAA00959.1| TPA_inf: hypothetical protein (chloroplast) [Chlamydomonas reinhardtii]
07191:2	1	R.YYGTMPMR.K			509.728	2	1018.45	1018.45	0	1.3	699	Specific	331.58	136.39	136.39	6.04	296	>gi|28269781|tpg|DAA00959.1| TPA_inf: hypothetical protein (chloroplast) [Chlamydomonas reinhardtii]
06851:2	1	R.YYGTMPMR.K			509.728	2	1018.45	1018.45	0	1.3	699	Specific	389.38	167.72	167.72	7.38	296	>gi|28269781|tpg|DAA00959.1| TPA_inf: hypothetical protein (chloroplast) [Chlamydomonas reinhardtii]
03536:2	1	R.YYGTMPM[+15.995]R.K		M[+16]	517.727	2	1034.45	1034.44	0	2.4	699	Specific	277.9	116.61	63.89	5.04	296	>gi|28269781|tpg|DAA00959.1| TPA_inf: hypothetical protein (chloroplast) [Chlamydomonas reinhardtii]
02888:2	1	R.YYGTM[+15.995]PMR.K		M[+16]	517.726	2	1034.45	1034.44	0	1.7	699	Specific	368.76	157.02	92.79	7.03	296	>gi|28269781|tpg|DAA00959.1| TPA_inf: hypothetical protein (chloroplast) [Chlamydomonas reinhardtii]
03493:2	1	R.YYGTMPMRK.L			573.776	2	1146.55	1146.54	0	1.7	699	Specific	505.12	228.61	228.61	6.63	296	>gi|28269781|tpg|DAA00959.1| TPA_inf: hypothetical protein (chloroplast) [Chlamydomonas reinhardtii]
01522:2	1	R.YYGTM[+15.995]PMRK.L		M[+16]	581.774	2	1162.54	1162.54	0	1.7	699	Specific	354.71	92	92	5.11	296	>gi|28269781|tpg|DAA00959.1| TPA_inf: hypothetical protein (chloroplast) [Chlamydomonas reinhardtii]
01893:2	1	R.YYGTMPM[+15.995]RK.L		M[+16]	581.774	2	1162.54	1162.54	0	2.1	699	Specific	419.92	173.95	94.57	6.44	296	>gi|28269781|tpg|DAA00959.1| TPA_inf: hypothetical protein (chloroplast) [Chlamydomonas reinhardtii]
08996:3	1	R.KLTVGNQAPYFK.A			455.923	3	1365.75	1365.75	0	1.2	707	Specific	303.57	148.22	148.22	6.97	296	>gi|28269781|tpg|DAA00959.1| TPA_inf: hypothetical protein (chloroplast) [Chlamydomonas reinhardtii]
08570:2	1	R.KLTVGNQAPYFK.A			683.381	2	1365.76	1365.75	0	2.3	707	Specific	316.68	157.3	157.3	6.57	296	>gi|28269781|tpg|DAA00959.1| TPA_inf: hypothetical protein (chloroplast) [Chlamydomonas reinhardtii]
08890:2	1	R.KLTVGNQAPYFK.A			683.381	2	1365.76	1365.75	0	2.1	707	Specific	404.72	244.66	244.66	7.26	296	>gi|28269781|tpg|DAA00959.1| TPA_inf: hypothetical protein (chloroplast) [Chlamydomonas reinhardtii]
09847:2	1	R.KLTVGN[+0.984]QAPYFK.A		N[+1]	683.872	2	1366.74	1366.74	0	0.9	707	Specific	277.24	135.48	135.48	5.82	296	>gi|28269781|tpg|DAA00959.1| TPA_inf: hypothetical protein (chloroplast) [Chlamydomonas reinhardtii]
10160:2	1	R.KLTVGN[+0.984]QAPYFK.A		N[+1]	683.873	2	1366.74	1366.74	0	1.7	707	Specific	469.96	275.69	275.69	7.1	296	>gi|28269781|tpg|DAA00959.1| TPA_inf: hypothetical protein (chloroplast) [Chlamydomonas reinhardtii]
11892:3	1	R.KLTVGNQAPYFKALM[+15.995]K.R		M[+16]	609.007	3	1825.01	1825	0	1.8	707	Specific	149.34	74.8	74.8	2.57	296	>gi|28269781|tpg|DAA00959.1| TPA_inf: hypothetical protein (chloroplast) [Chlamydomonas reinhardtii]
11659:2	1	K.LTVGNQAPYFK.A			619.333	2	1237.66	1237.66	0	1.8	708	Specific	239.44	133.67	133.67	5.54	296	>gi|28269781|tpg|DAA00959.1| TPA_inf: hypothetical protein (chloroplast) [Chlamydomonas reinhardtii]
12682:2	1	K.LTVGNQAPYFK.A			619.334	2	1237.66	1237.66	0	2.5	708	Specific	426.31	212.53	212.53	8.12	296	>gi|28269781|tpg|DAA00959.1| TPA_inf: hypothetical protein (chloroplast) [Chlamydomonas reinhardtii]
12067:2	1	K.LTVGNQAPYFK.A			619.334	2	1237.66	1237.66	0	2.4	708	Specific	658.42	397.2	397.2	13.11	296	>gi|28269781|tpg|DAA00959.1| TPA_inf: hypothetical protein (chloroplast) [Chlamydomonas reinhardtii]
13693:2	1	K.LTVGN[+0.984]QAPYFK.A		N[+1]	619.825	2	1238.64	1238.64	0	0.4	708	Specific	331.74	147.03	147.03	6.64	296	>gi|28269781|tpg|DAA00959.1| TPA_inf: hypothetical protein (chloroplast) [Chlamydomonas reinhardtii]
13166:2	1	K.LTVGN[+0.984]QAPYFK.A		N[+1]	619.825	2	1238.64	1238.64	0	1.4	708	Specific	366.3	193.52	193.52	7.59	296	>gi|28269781|tpg|DAA00959.1| TPA_inf: hypothetical protein (chloroplast) [Chlamydomonas reinhardtii]
12683:2	1	K.LTVGN[+0.984]QAPYFK.A		N[+1]	619.825	2	1238.64	1238.64	0	0.4	708	Specific	445.64	257.16	257.16	7.86	296	>gi|28269781|tpg|DAA00959.1| TPA_inf: hypothetical protein (chloroplast) [Chlamydomonas reinhardtii]
12949:2	1	K.LTVGN[+0.984]QAPYFK.A		N[+1]	619.825	2	1238.64	1238.64	0	1	708	Specific	516.35	289.59	289.59	7.98	296	>gi|28269781|tpg|DAA00959.1| TPA_inf: hypothetical protein (chloroplast) [Chlamydomonas reinhardtii]
19808:3	1	K.LTVGNQAPYFKALMK.R			560.977	3	1680.92	1680.91	0	1.6	708	Specific	75.67	25.8	25.8	1.95	296	>gi|28269781|tpg|DAA00959.1| TPA_inf: hypothetical protein (chloroplast) [Chlamydomonas reinhardtii]
19716:3	1	K.LTVGNQAPYFKALMK.R			560.977	3	1680.92	1680.91	0	1.6	708	Specific	96.63	30.32	30.32	1.89	296	>gi|28269781|tpg|DAA00959.1| TPA_inf: hypothetical protein (chloroplast) [Chlamydomonas reinhardtii]
00826:1	1	K.ALMK.R			462.276	1	462.276	462.274	0	2.5	719	Specific	216.68	20.29	20.29	0.89	296	>gi|28269781|tpg|DAA00959.1| TPA_inf: hypothetical protein (chloroplast) [Chlamydomonas reinhardtii]
12714:2	1	R.GFYYYKPTLR.W			654.343	2	1307.68	1307.68	0	0.6	724	Specific	182.87	81.89	81.89	2.94	296	>gi|28269781|tpg|DAA00959.1| TPA_inf: hypothetical protein (chloroplast) [Chlamydomonas reinhardtii]
12249:2	1	R.GFYYYKPTLR.W			654.344	2	1307.68	1307.68	0	2.5	724	Specific	294.68	161.49	161.49	6.31	296	>gi|28269781|tpg|DAA00959.1| TPA_inf: hypothetical protein (chloroplast) [Chlamydomonas reinhardtii]
12039:2	1	R.GFYYYKPTLR.W			654.344	2	1307.68	1307.68	0	2	724	Specific	372.61	201.25	201.25	7.06	296	>gi|28269781|tpg|DAA00959.1| TPA_inf: hypothetical protein (chloroplast) [Chlamydomonas reinhardtii]
11819:2	1	R.GFYYYKPTLR.W			654.344	2	1307.68	1307.68	0	1.9	724	Specific	511.2	317.41	317.41	7.35	296	>gi|28269781|tpg|DAA00959.1| TPA_inf: hypothetical protein (chloroplast) [Chlamydomonas reinhardtii]
06619:2	1	R.KTLYVASLR.R			525.82	2	1050.63	1050.63	0	2	736	Specific	260.38	31.55	31.55	3.16	296	>gi|28269781|tpg|DAA00959.1| TPA_inf: hypothetical protein (chloroplast) [Chlamydomonas reinhardtii]
03944:3	1	R.KTLYVASLRR.G			402.916	3	1206.73	1206.73	0	0.8	736	Specific	243.54	122.24	122.24	4.46	296	>gi|28269781|tpg|DAA00959.1| TPA_inf: hypothetical protein (chloroplast) [Chlamydomonas reinhardtii]
12056:2	1	K.TLYVASLR.R			461.772	2	922.537	922.536	0	1	737	Specific	173.43	16.51	16.51	1.82	296	>gi|28269781|tpg|DAA00959.1| TPA_inf: hypothetical protein (chloroplast) [Chlamydomonas reinhardtii]
11649:2	1	K.TLYVASLR.R			461.772	2	922.537	922.536	0	1.1	737	Specific	329.08	151.01	151.01	6.74	296	>gi|28269781|tpg|DAA00959.1| TPA_inf: hypothetical protein (chloroplast) [Chlamydomonas reinhardtii]
11238:2	1	K.TLYVASLR.R			461.772	2	922.537	922.536	0	1.2	737	Specific	455.21	187.47	187.47	7.6	296	>gi|28269781|tpg|DAA00959.1| TPA_inf: hypothetical protein (chloroplast) [Chlamydomonas reinhardtii]
07302:2	1	K.TLYVASLRR.G			539.823	2	1078.64	1078.64	0	1.7	737	Specific	229.95	99.51	99.51	3.7	296	>gi|28269781|tpg|DAA00959.1| TPA_inf: hypothetical protein (chloroplast) [Chlamydomonas reinhardtii]
07186:2	1	K.TLYVASLRR.G			539.823	2	1078.64	1078.64	0	1.3	737	Specific	236.64	21.37	21.37	2.1	296	>gi|28269781|tpg|DAA00959.1| TPA_inf: hypothetical protein (chloroplast) [Chlamydomonas reinhardtii]
06925:2	1	K.TLYVASLRR.G			539.823	2	1078.64	1078.64	0	1.3	737	Specific	418.29	173.24	173.24	6.21	296	>gi|28269781|tpg|DAA00959.1| TPA_inf: hypothetical protein (chloroplast) [Chlamydomonas reinhardtii]
16437:2	1	R.ILVMPSNQQNFNNTLDNTK.T			1096.04	2	2191.08	2191.08	0	-1.9	756	Specific	125.96	125.96	125.96	3.76	296	>gi|28269781|tpg|DAA00959.1| TPA_inf: hypothetical protein (chloroplast) [Chlamydomonas reinhardtii]
15116:2	1	R.ILVMPSNQQNFNNTLDNTK.T			1096.05	2	2191.08	2191.08	0	0.8	756	Specific	301.8	282.07	282.07	7.75	296	>gi|28269781|tpg|DAA00959.1| TPA_inf: hypothetical protein (chloroplast) [Chlamydomonas reinhardtii]
15103:2	1	R.ILVMPSNQQNFNNTLDNTK.T			1096.04	2	2191.08	2191.08	0	-2.7	756	Specific	424.82	226.17	226.17	7.82	296	>gi|28269781|tpg|DAA00959.1| TPA_inf: hypothetical protein (chloroplast) [Chlamydomonas reinhardtii]
15862:2	1	R.ILVMPSNQQNFNNTLDNTK.T			1096.04	2	2191.08	2191.08	0	-0.2	756	Specific	476.37	333.82	333.82	8.53	296	>gi|28269781|tpg|DAA00959.1| TPA_inf: hypothetical protein (chloroplast) [Chlamydomonas reinhardtii]
10775:2	1	R.ILVM[+15.995]PSNQQNFNNTLDNTK.T		M[+16]	1104.04	2	2207.08	2207.08	0	1.6	756	Specific	110.41	107.28	107.28	4.34	296	>gi|28269781|tpg|DAA00959.1| TPA_inf: hypothetical protein (chloroplast) [Chlamydomonas reinhardtii]
15418:2	1	R.ILVMPSNQQNFNNTLDN[+0.984]TK.T		N[+1]	1096.54	2	2192.07	2192.07	0	1.7	756	Specific	110.57	110.57	9.76	4.34	296	>gi|28269781|tpg|DAA00959.1| TPA_inf: hypothetical protein (chloroplast) [Chlamydomonas reinhardtii]
14889:2	1	R.ILVMPSNQQN[+0.984]FNNTLDNTK.T		N[+1]	1096.54	2	2192.07	2192.07	0	1.2	756	Specific	172.43	101.26	1.53	4.34	296	>gi|28269781|tpg|DAA00959.1| TPA_inf: hypothetical protein (chloroplast) [Chlamydomonas reinhardtii]
18408:2	1	R.ILVMPSN[+0.984]QQNFNNTLDNTK.T		N[+1]	1096.54	2	2192.07	2192.07	0	-0.1	756	Specific	209.8	178.1	49.02	4.93	296	>gi|28269781|tpg|DAA00959.1| TPA_inf: hypothetical protein (chloroplast) [Chlamydomonas reinhardtii]
17239:2	1	R.ILVMPSNQQNFN[+0.984]NTLDNTK.T		N[+1]	1096.53	2	2192.06	2192.07	0	-2.2	756	Specific	352.97	242.04	7.87	6.68	296	>gi|28269781|tpg|DAA00959.1| TPA_inf: hypothetical protein (chloroplast) [Chlamydomonas reinhardtii]
18583:2	1	R.ILVMPSN[+0.984]QQNFNNTLDNTK.T		N[+1]	1096.54	2	2192.07	2192.07	0	1.3	756	Specific	430.42	291.56	109.69	9.22	296	>gi|28269781|tpg|DAA00959.1| TPA_inf: hypothetical protein (chloroplast) [Chlamydomonas reinhardtii]
18396:2	1	R.ILVMPSNQQN[+0.984]FNNTLDNTK.T		N[+1]	1096.53	2	2192.06	2192.07	0	-2.8	756	Specific	474.57	338.67	16.53	7.61	296	>gi|28269781|tpg|DAA00959.1| TPA_inf: hypothetical protein (chloroplast) [Chlamydomonas reinhardtii]
16972:2	1	R.ILVMPSN[+0.984]QQNFNNTLDNTK.T		N[+1]	1096.54	2	2192.07	2192.07	0	1.5	756	Specific	568.41	382.21	107.67	10.59	296	>gi|28269781|tpg|DAA00959.1| TPA_inf: hypothetical protein (chloroplast) [Chlamydomonas reinhardtii]
11985:2	1	R.ILVM[+15.995]PSNQQNFNNTLDNTK.T		M[+16]	1104.04	2	2207.08	2207.08	0	0.5	756	Specific	622.9	477.15	477.15	12.38	296	>gi|28269781|tpg|DAA00959.1| TPA_inf: hypothetical protein (chloroplast) [Chlamydomonas reinhardtii]
17437:2	1	R.ILVMPSNQQN[+0.984]FNNTLDNTK.T		N[+1]	1096.54	2	2192.07	2192.07	0	1.7	756	Specific	628.19	517.12	19.17	12.38	296	>gi|28269781|tpg|DAA00959.1| TPA_inf: hypothetical protein (chloroplast) [Chlamydomonas reinhardtii]
11770:2	1	R.ILVM[+15.995]PSNQQNFNNTLDNTK.T		M[+16]	1104.04	2	2207.08	2207.08	0	2.1	756	Specific	656.4	550.34	550.34	13.5	296	>gi|28269781|tpg|DAA00959.1| TPA_inf: hypothetical protein (chloroplast) [Chlamydomonas reinhardtii]
18194:2	1	R.ILVMPSNQQNFNNTLDN[+0.984]TK[+28.031].T		K[+28], N[+1]	1110.54	2	2220.08	2220.1	0	-8.6	756	Specific	23.66	23.66	23.66	1.94	296	>gi|28269781|tpg|DAA00959.1| TPA_inf: hypothetical protein (chloroplast) [Chlamydomonas reinhardtii]
12069:2	1	R.ILVM[+15.995]PSNQQNFN[+0.984]NTLDNTK.T		M[+16], N[+1]	1104.53	2	2208.06	2208.06	0	-1.1	756	Specific	168.2	97.63	25.69	3.47	296	>gi|28269781|tpg|DAA00959.1| TPA_inf: hypothetical protein (chloroplast) [Chlamydomonas reinhardtii]
13360:2	1	R.ILVM[+15.995]PSN[+0.984]QQNFNNTLDNTK.T		M[+16], N[+1]	1104.54	2	2208.06	2208.06	0	1.5	756	Specific	236.11	128.86	26.49	6.72	296	>gi|28269781|tpg|DAA00959.1| TPA_inf: hypothetical protein (chloroplast) [Chlamydomonas reinhardtii]
10921:2	1	R.ILVM[+15.995]PSNQQNFNNTLDN[+0.984]TK.T		M[+16], N[+1]	1104.53	2	2208.06	2208.06	0	1	756	Specific	252.39	187.23	1.51	7.12	296	>gi|28269781|tpg|DAA00959.1| TPA_inf: hypothetical protein (chloroplast) [Chlamydomonas reinhardtii]
10500:2	1	R.ILVM[+15.995]PSNQQNFNN[+0.984]TLDNTK.T		M[+16], N[+1]	1104.54	2	2208.06	2208.06	0	1.3	756	Specific	268.94	201.99	23.18	7.34	296	>gi|28269781|tpg|DAA00959.1| TPA_inf: hypothetical protein (chloroplast) [Chlamydomonas reinhardtii]
10260:2	1	R.ILVM[+15.995]PSNQQNFNN[+0.984]TLDNTK.T		M[+16], N[+1]	1104.54	2	2208.07	2208.06	0	2.2	756	Specific	323.74	191.54	46.41	7.86	296	>gi|28269781|tpg|DAA00959.1| TPA_inf: hypothetical protein (chloroplast) [Chlamydomonas reinhardtii]
13264:2	1	R.ILVM[+15.995]PSN[+0.984]QQNFNNTLDNTK.T		M[+16], N[+1]	1104.54	2	2208.07	2208.06	0	3.2	756	Specific	380.83	318.03	141.08	8.4	296	>gi|28269781|tpg|DAA00959.1| TPA_inf: hypothetical protein (chloroplast) [Chlamydomonas reinhardtii]
12401:2	1	R.ILVM[+15.995]PSN[+0.984]QQNFNNTLDNTK.T		M[+16], N[+1]	1104.54	2	2208.06	2208.06	0	1.6	756	Specific	473.61	371.77	47.6	9.49	296	>gi|28269781|tpg|DAA00959.1| TPA_inf: hypothetical protein (chloroplast) [Chlamydomonas reinhardtii]
12823:2	1	R.ILVM[+15.995]PSNQQN[+0.984]FNNTLDNTK.T		M[+16], N[+1]	1104.54	2	2208.06	2208.06	0	2	756	Specific	490.95	377.79	72.13	9.63	296	>gi|28269781|tpg|DAA00959.1| TPA_inf: hypothetical protein (chloroplast) [Chlamydomonas reinhardtii]
11375:2	1	R.ILVM[+15.995]PSNQQNFN[+0.984]NTLDNTK.T		M[+16], N[+1]	1104.54	2	2208.07	2208.06	0	2.5	756	Specific	515.41	350.89	29.11	9.64	296	>gi|28269781|tpg|DAA00959.1| TPA_inf: hypothetical protein (chloroplast) [Chlamydomonas reinhardtii]
11188:2	1	R.ILVM[+15.995]PSNQQNFN[+0.984]NTLDNTK.T		M[+16], N[+1]	1104.54	2	2208.06	2208.06	0	1.7	756	Specific	582.37	477.8	37.74	11.38	296	>gi|28269781|tpg|DAA00959.1| TPA_inf: hypothetical protein (chloroplast) [Chlamydomonas reinhardtii]
13692:2	1	R.ILVM[+15.995]PSNQQN[+0.984]FNNTLDNTK[+28.031].T		K[+28], M[+16], N[+1]	1118.54	2	2236.07	2236.09	0	-9.7	756	Specific	116.23	34.82	24.56	1.23	296	>gi|28269781|tpg|DAA00959.1| TPA_inf: hypothetical protein (chloroplast) [Chlamydomonas reinhardtii]
20101:4	1	K.TNINQNNLANPLGGNEVPMYGADGENSLITKPTHSYTVLGK.R			1086.03	4	4341.11	4342.14	-1	-6.5	775	Specific	237.39	20.95	20.95	1.96	296	>gi|28269781|tpg|DAA00959.1| TPA_inf: hypothetical protein (chloroplast) [Chlamydomonas reinhardtii]
23043:4	1	K.TNINQNNLANPLGGNEVPMYGADGENSLITKPTHSYTVLGK.R			1086.54	4	4343.12	4342.14	1	-5.8	775	Specific	333.82	244.77	12.76	6	296	>gi|28269781|tpg|DAA00959.1| TPA_inf: hypothetical protein (chloroplast) [Chlamydomonas reinhardtii]
21836:4	1	K.TNINQNNLANPLGGNEVPMYGADGENSLITKPTHSYTVLGK.R			1086.29	4	4342.14	4342.14	0	0.4	775	Specific	435.39	234.22	32.37	8.24	296	>gi|28269781|tpg|DAA00959.1| TPA_inf: hypothetical protein (chloroplast) [Chlamydomonas reinhardtii]
22339:4	1	K.TNINQNNLANPLGGNEVPMYGADGENSLITKPTHSYTVLGK.R			1086.54	4	4343.13	4342.14	1	-2.3	775	Specific	456.18	329.65	10.34	6.78	296	>gi|28269781|tpg|DAA00959.1| TPA_inf: hypothetical protein (chloroplast) [Chlamydomonas reinhardtii]
21045:4	1	K.TNINQNNLANPLGGNEVPMYGADGEN[+0.984]SLITKPTHSYTVLGK.R		N[+1]	1086.54	4	4343.14	4343.12	0	4.1	775	Specific	28.41	28.41	28.41	1.86	296	>gi|28269781|tpg|DAA00959.1| TPA_inf: hypothetical protein (chloroplast) [Chlamydomonas reinhardtii]
23268:4	1	K.TNINQNN[+0.984]LANPLGGNEVPMYGADGENSLITKPTHSYTVLGK.R		N[+1]	1086.78	4	4344.12	4343.12	1	-2.9	775	Specific	100.28	100.28	21.84	2.57	296	>gi|28269781|tpg|DAA00959.1| TPA_inf: hypothetical protein (chloroplast) [Chlamydomonas reinhardtii]
22395:4	1	K.TNINQNNLANPLGGNEVPMYGADGENSLITKPTHSYTVLGK[+28.031].R		K[+28]	1093.04	4	4369.14	4370.17	-1	-6.9	775	Specific	292.9	150.64	68.7	5.08	296	>gi|28269781|tpg|DAA00959.1| TPA_inf: hypothetical protein (chloroplast) [Chlamydomonas reinhardtii]
23023:4	1	K.TNINQNNLANPLGGN[+0.984]EVPMYGADGENSLITKPTHSYTVLGK.R		N[+1]	1086.53	4	4343.12	4343.12	0	-1.9	775	Specific	439.38	193.85	51.75	6.67	296	>gi|28269781|tpg|DAA00959.1| TPA_inf: hypothetical protein (chloroplast) [Chlamydomonas reinhardtii]
20929:4	1	K.TNINQN[+0.984]NLANPLGGNEVPM[+15.995]YGADGENSLITKPTHSYTVLGK.R		M[+16], N[+1]	1090.54	4	4359.13	4359.12	0	2	775	Specific	38.52	18.17	2.33	1.89	296	>gi|28269781|tpg|DAA00959.1| TPA_inf: hypothetical protein (chloroplast) [Chlamydomonas reinhardtii]
22805:4	1	K.TNINQNNLAN[+0.984]PLGGNEVPMYGADGENSLITKPTHSYTVLGK[+28.031].R		K[+28], N[+1]	1093.29	4	4370.15	4371.16	-1	-1.2	775	Specific	73.81	50.34	50.34	1.94	296	>gi|28269781|tpg|DAA00959.1| TPA_inf: hypothetical protein (chloroplast) [Chlamydomonas reinhardtii]
25633:4	1	K.TNINQNNLAN[+0.984]PLGGNEVPMYGADGENSLITKPTHSYTVLGK[+28.031].R		K[+28], N[+1]	1093.3	4	4370.18	4371.16	-1	5.1	775	Specific	145.27	71.36	4.72	2.11	296	>gi|28269781|tpg|DAA00959.1| TPA_inf: hypothetical protein (chloroplast) [Chlamydomonas reinhardtii]
20512:4	1	K.TNINQNN[+0.984]LANPLGGNEVPM[+15.995]YGADGENSLITKPTHSYTVLGK.R		M[+16], N[+1]	1090.53	4	4359.11	4359.12	0	-2.3	775	Specific	216.27	88.37	9.97	3.12	296	>gi|28269781|tpg|DAA00959.1| TPA_inf: hypothetical protein (chloroplast) [Chlamydomonas reinhardtii]
23156:4	1	K.TNINQNNLANPLGGNEVPM[+15.995]YGADGENSLITK[+28.031]PTHSYTVLGK.R		K[+28], M[+16]	1097.3	4	4386.18	4386.17	0	1.9	775	Specific	261.78	155.45	16.93	7.19	296	>gi|28269781|tpg|DAA00959.1| TPA_inf: hypothetical protein (chloroplast) [Chlamydomonas reinhardtii]
19494:4	1	K.TNINQNNLANPLGGNEVPM[+15.995]YGADGEN[+0.984]SLITKPTHSYTVLGK.R		M[+16], N[+1]	1090.54	4	4359.13	4359.12	0	3	775	Specific	308.41	182.22	48.71	7.59	296	>gi|28269781|tpg|DAA00959.1| TPA_inf: hypothetical protein (chloroplast) [Chlamydomonas reinhardtii]
20250:4	1	K.TNINQNNLANPLGGNEVPM[+15.995]YGADGENSLITK[+28.031]PTHSYTVLGK.R		K[+28], M[+16]	1097.29	4	4386.14	4386.17	0	-6.7	775	Specific	376.23	184.27	23.69	6.26	296	>gi|28269781|tpg|DAA00959.1| TPA_inf: hypothetical protein (chloroplast) [Chlamydomonas reinhardtii]
26083:4	1	K.TNINQNNLAN[+0.984]PLGGNEVPMYGADGENSLITK[+28.031]PTHSYTVLGK.R		K[+28], N[+1]	1093.55	4	4371.16	4371.16	0	0.4	775	Specific	415.28	153.51	0.48	7.44	296	>gi|28269781|tpg|DAA00959.1| TPA_inf: hypothetical protein (chloroplast) [Chlamydomonas reinhardtii]
19621:4	1	K.TNINQNNLANPLGGN[+0.984]EVPM[+15.995]YGADGENSLITKPTHSYTVLGK.R		M[+16], N[+1]	1090.29	4	4358.14	4359.12	-1	4.9	775	Specific	531.02	339.51	14.52	6.84	296	>gi|28269781|tpg|DAA00959.1| TPA_inf: hypothetical protein (chloroplast) [Chlamydomonas reinhardtii]
20097:4	1	K.TNINQNNLAN[+0.984]PLGGNEVPM[+15.995]YGADGENSLITKPTHSYTVLGK.R		M[+16], N[+1]	1090.54	4	4359.13	4359.12	0	2	775	Specific	574.82	412.84	6.84	10.73	296	>gi|28269781|tpg|DAA00959.1| TPA_inf: hypothetical protein (chloroplast) [Chlamydomonas reinhardtii]
22170:4	1	K.TN[+0.984]INQNNLANPLGGNEVPM[+15.995]YGADGENSLITK[+28.031]PTHSYTVLGK.R		K[+28], M[+16], N[+1]	1097.3	4	4386.16	4387.15	-1	3.9	775	Specific	93.68	84.63	0	2.53	296	>gi|28269781|tpg|DAA00959.1| TPA_inf: hypothetical protein (chloroplast) [Chlamydomonas reinhardtii]
20345:4	1	K.TNINQNNLANPLGGNEVPM[+15.995]YGADGEN[+0.984]SLITK[+14.016]PTHSYTVLGK.R		K[+14], M[+16], N[+1]	1094.29	4	4374.14	4373.14	1	1.1	775	Specific	150.3	10.09	10.09	1.94	296	>gi|28269781|tpg|DAA00959.1| TPA_inf: hypothetical protein (chloroplast) [Chlamydomonas reinhardtii]
20338:4	1	K.TNINQNNLANPLGGNEVPM[+15.995]YGADGEN[+0.984]SLITK[+14.016]PTHSYTVLGK.R		K[+14], M[+16], N[+1]	1094.29	4	4374.14	4373.14	1	-0.2	775	Specific	172.29	61.41	50.21	2.44	296	>gi|28269781|tpg|DAA00959.1| TPA_inf: hypothetical protein (chloroplast) [Chlamydomonas reinhardtii]
20954:4	1	K.TNINQNNLANPLGGN[+0.984]EVPM[+15.995]YGADGENSLITKPTHSYTVLGK[+28.031].R		K[+28], M[+16], N[+1]	1097.54	4	4387.13	4387.15	0	-4.9	775	Specific	270.66	71.3	21.27	3.18	296	>gi|28269781|tpg|DAA00959.1| TPA_inf: hypothetical protein (chloroplast) [Chlamydomonas reinhardtii]
23625:3	1	K.DVLQHWYYTPFNR.L			580.284	3	1738.84	1738.83	0	1.9	827	Specific	188.54	173.1	173.1	4.22	296	>gi|28269781|tpg|DAA00959.1| TPA_inf: hypothetical protein (chloroplast) [Chlamydomonas reinhardtii]
24737:2	1	K.DVLQHWYYTPFN[+0.984]R.L		N[+1]	870.413	2	1739.82	1739.82	0	1	827	Specific	70.03	50.51	50.51	1.9	296	>gi|28269781|tpg|DAA00959.1| TPA_inf: hypothetical protein (chloroplast) [Chlamydomonas reinhardtii]
23705:3	1	R.LLM[+15.995]KFDVDAFINR.Q		M[+16]	533.286	3	1597.84	1597.84	0	1.4	840	Specific	136.37	77.35	77.35	2.16	296	>gi|28269781|tpg|DAA00959.1| TPA_inf: hypothetical protein (chloroplast) [Chlamydomonas reinhardtii]
23549:2	1	K.FDVDAFINR.Q			548.775	2	1096.54	1096.54	0	1.4	844	Specific	194.78	12.39	12.39	1.94	296	>gi|28269781|tpg|DAA00959.1| TPA_inf: hypothetical protein (chloroplast) [Chlamydomonas reinhardtii]
23776:2	1	K.FDVDAFINR.Q			548.776	2	1096.55	1096.54	0	2.6	844	Specific	218.61	84.28	84.28	3.67	296	>gi|28269781|tpg|DAA00959.1| TPA_inf: hypothetical protein (chloroplast) [Chlamydomonas reinhardtii]
22766:2	1	K.FDVDAFINR.Q			548.775	2	1096.54	1096.54	0	0	844	Specific	328.18	155.48	155.48	6.11	296	>gi|28269781|tpg|DAA00959.1| TPA_inf: hypothetical protein (chloroplast) [Chlamydomonas reinhardtii]
24614:2	1	K.FDVDAFIN[+0.984]R.Q		N[+1]	549.268	2	1097.53	1097.53	0	1.6	844	Specific	364.1	159.53	159.53	6.69	296	>gi|28269781|tpg|DAA00959.1| TPA_inf: hypothetical protein (chloroplast) [Chlamydomonas reinhardtii]
19073:3	1	K.FDVDAFINRQPK.S			483.921	3	1449.75	1449.75	0	1	844	Specific	60.44	17.27	17.27	0.69	296	>gi|28269781|tpg|DAA00959.1| TPA_inf: hypothetical protein (chloroplast) [Chlamydomonas reinhardtii]
17425:3	1	K.FDVDAFINRQPK.S			483.922	3	1449.75	1449.75	0	1.5	844	Specific	229.76	150.67	150.67	5.09	296	>gi|28269781|tpg|DAA00959.1| TPA_inf: hypothetical protein (chloroplast) [Chlamydomonas reinhardtii]
18804:3	1	K.FDVDAFINRQPK.S			483.922	3	1449.75	1449.75	0	1.5	844	Specific	267.69	136.81	136.81	5.59	296	>gi|28269781|tpg|DAA00959.1| TPA_inf: hypothetical protein (chloroplast) [Chlamydomonas reinhardtii]
17702:3	1	K.FDVDAFIN[+0.984]RQPK.S		N[+1]	484.248	3	1450.73	1450.73	0	-1.7	844	Specific	111.58	34.65	34.65	0.21	296	>gi|28269781|tpg|DAA00959.1| TPA_inf: hypothetical protein (chloroplast) [Chlamydomonas reinhardtii]
19633:2	1	K.FDVDAFIN[+0.984]RQPK.S		N[+1]	725.872	2	1450.74	1450.73	0	2.9	844	Specific	232.54	116.82	116.82	4.22	296	>gi|28269781|tpg|DAA00959.1| TPA_inf: hypothetical protein (chloroplast) [Chlamydomonas reinhardtii]
19074:3	1	K.FDVDAFIN[+0.984]RQPK.S		N[+1]	484.249	3	1450.73	1450.73	0	-0.7	844	Specific	250.27	117.37	117.37	4.21	296	>gi|28269781|tpg|DAA00959.1| TPA_inf: hypothetical protein (chloroplast) [Chlamydomonas reinhardtii]
00994:2	1	K.SHFLTKNEER.A			630.822	2	1260.64	1260.63	0	2.7	856	Specific	488.09	240.17	240.17	6.29	296	>gi|28269781|tpg|DAA00959.1| TPA_inf: hypothetical protein (chloroplast) [Chlamydomonas reinhardtii]
01283:2	1	K.SHFLTKN[+0.984]EER.A		N[+1]	631.314	2	1261.62	1261.62	0	2.3	856	Specific	307.9	82.6	82.6	4.16	296	>gi|28269781|tpg|DAA00959.1| TPA_inf: hypothetical protein (chloroplast) [Chlamydomonas reinhardtii]
11667:3	1	R.RFLLSEHYDTLR.W			517.276	3	1549.81	1549.81	0	0.6	871	Specific	237.9	90.33	90.33	4.32	296	>gi|28269781|tpg|DAA00959.1| TPA_inf: hypothetical protein (chloroplast) [Chlamydomonas reinhardtii]
15199:2	1	R.FLLSEHYDTLR.W			697.36	2	1393.71	1393.71	0	1.8	872	Specific	94.24	36.52	36.52	1.83	296	>gi|28269781|tpg|DAA00959.1| TPA_inf: hypothetical protein (chloroplast) [Chlamydomonas reinhardtii]
14362:3	1	R.FLLSEHYDTLR.W			465.243	3	1393.71	1393.71	0	1.3	872	Specific	226.02	85.74	85.74	4.26	296	>gi|28269781|tpg|DAA00959.1| TPA_inf: hypothetical protein (chloroplast) [Chlamydomonas reinhardtii]
14797:3	1	R.FLLSEHYDTLR.W			465.243	3	1393.71	1393.71	0	1.4	872	Specific	323.2	188.54	188.54	7.07	296	>gi|28269781|tpg|DAA00959.1| TPA_inf: hypothetical protein (chloroplast) [Chlamydomonas reinhardtii]
14468:2	1	R.FLLSEHYDTLR.W			697.361	2	1393.71	1393.71	0	2.2	872	Specific	709.49	460.61	460.61	13.41	296	>gi|28269781|tpg|DAA00959.1| TPA_inf: hypothetical protein (chloroplast) [Chlamydomonas reinhardtii]
06271:2	1	R.WYTYM[+15.995]QHYK.T		M[+16]	668.296	2	1335.59	1335.58	0	2	883	Specific	225.09	102.76	102.76	3.91	296	>gi|28269781|tpg|DAA00959.1| TPA_inf: hypothetical protein (chloroplast) [Chlamydomonas reinhardtii]
08965:2	1	R.AYNQQFQGTFK.K			666.324	2	1331.64	1331.64	0	2.3	907	Specific	293.18	154.96	154.96	6.57	296	>gi|28269781|tpg|DAA00959.1| TPA_inf: hypothetical protein (chloroplast) [Chlamydomonas reinhardtii]
08322:2	1	R.AYNQQFQGTFK.K			666.323	2	1331.64	1331.64	0	1.4	907	Specific	454.21	267.84	267.84	7.8	296	>gi|28269781|tpg|DAA00959.1| TPA_inf: hypothetical protein (chloroplast) [Chlamydomonas reinhardtii]
07917:2	1	R.AYNQQFQGTFK.K			666.324	2	1331.64	1331.64	0	1.6	907	Specific	481.5	292.36	292.36	7.73	296	>gi|28269781|tpg|DAA00959.1| TPA_inf: hypothetical protein (chloroplast) [Chlamydomonas reinhardtii]
08166:2	1	R.AYNQQFQGTFK.K			666.324	2	1331.64	1331.64	0	1.6	907	Specific	575.49	403.88	403.88	10.2	296	>gi|28269781|tpg|DAA00959.1| TPA_inf: hypothetical protein (chloroplast) [Chlamydomonas reinhardtii]
09713:2	1	R.AYN[+0.984]QQFQGTFK.K		N[+1]	666.815	2	1332.62	1332.62	0	0.4	907	Specific	222.36	64.16	64.16	3.22	296	>gi|28269781|tpg|DAA00959.1| TPA_inf: hypothetical protein (chloroplast) [Chlamydomonas reinhardtii]
09517:2	1	R.AYN[+0.984]QQFQGTFK.K		N[+1]	666.815	2	1332.62	1332.62	0	0.8	907	Specific	278.12	136.44	136.44	6.52	296	>gi|28269781|tpg|DAA00959.1| TPA_inf: hypothetical protein (chloroplast) [Chlamydomonas reinhardtii]
08450:2	1	R.AYN[+0.984]QQFQGTFK.K		N[+1]	666.813	2	1332.62	1332.62	0	-1.6	907	Specific	437.95	248.55	248.55	6.52	296	>gi|28269781|tpg|DAA00959.1| TPA_inf: hypothetical protein (chloroplast) [Chlamydomonas reinhardtii]
08987:2	1	R.AYN[+0.984]QQFQGTFK.K		N[+1]	666.816	2	1332.62	1332.62	0	1.8	907	Specific	501.03	290.91	290.91	7.83	296	>gi|28269781|tpg|DAA00959.1| TPA_inf: hypothetical protein (chloroplast) [Chlamydomonas reinhardtii]
05479:3	1	R.AYNQQFQGTFKK.I			487.249	3	1459.73	1459.73	0	0.5	907	Specific	79.54	2.46	2.46	0.14	296	>gi|28269781|tpg|DAA00959.1| TPA_inf: hypothetical protein (chloroplast) [Chlamydomonas reinhardtii]
04533:3	1	R.AYNQQFQGTFKK.I			487.25	3	1459.74	1459.73	0	1.9	907	Specific	218.49	33.42	33.42	2.2	296	>gi|28269781|tpg|DAA00959.1| TPA_inf: hypothetical protein (chloroplast) [Chlamydomonas reinhardtii]
08497:2	1	R.HLFAITPK.Q			463.777	2	926.547	926.546	0	1.2	921	Specific	393.38	160.8	160.8	6.68	296	>gi|28269781|tpg|DAA00959.1| TPA_inf: hypothetical protein (chloroplast) [Chlamydomonas reinhardtii]
08055:2	1	R.HLFAITPK.Q			463.777	2	926.547	926.546	0	1.6	921	Specific	451.79	223.38	223.38	6.86	296	>gi|28269781|tpg|DAA00959.1| TPA_inf: hypothetical protein (chloroplast) [Chlamydomonas reinhardtii]
07651:2	1	R.HLFAITPK.Q			463.777	2	926.547	926.546	0	1.3	921	Specific	483.9	232.88	232.88	6.8	296	>gi|28269781|tpg|DAA00959.1| TPA_inf: hypothetical protein (chloroplast) [Chlamydomonas reinhardtii]
09351:2	1	K.QGDFYTLK.F			486.246	2	971.484	971.483	0	1.2	929	Specific	325.47	114.28	114.28	5.23	296	>gi|28269781|tpg|DAA00959.1| TPA_inf: hypothetical protein (chloroplast) [Chlamydomonas reinhardtii]
16913:1	1	K.Q[-17.027]GDFYTLK.F		Q[-17]	954.458	1	954.458	954.457	0	1.7	929	Specific	187.65	120.33	120.33	3.62	296	>gi|28269781|tpg|DAA00959.1| TPA_inf: hypothetical protein (chloroplast) [Chlamydomonas reinhardtii]
26170:2	1	K.Q[-17.027]GDFYTLKFDQPLYNDNK.L		Q[-17]	1095.01	2	2189.02	2189.02	0	-1.5	929	Specific	150.12	150.12	150.12	2.87	296	>gi|28269781|tpg|DAA00959.1| TPA_inf: hypothetical protein (chloroplast) [Chlamydomonas reinhardtii]
26143:2	1	K.Q[-17.027]GDFYTLKFDQPLYNDN[+0.984]K.L		N[+1], Q[-17]	1095.51	2	2190.02	2190	0	7.6	929	Specific	136.48	23.41	14.08	0.12	296	>gi|28269781|tpg|DAA00959.1| TPA_inf: hypothetical protein (chloroplast) [Chlamydomonas reinhardtii]
07523:2	1	K.FDQPLYNDNK.L			627.295	2	1253.58	1253.58	0	3.1	937	Specific	320.81	93.78	93.78	6.1	296	>gi|28269781|tpg|DAA00959.1| TPA_inf: hypothetical protein (chloroplast) [Chlamydomonas reinhardtii]
06861:2	1	K.FDQPLYNDNK.L			627.295	2	1253.58	1253.58	0	2.2	937	Specific	341.53	205.51	205.51	7.77	296	>gi|28269781|tpg|DAA00959.1| TPA_inf: hypothetical protein (chloroplast) [Chlamydomonas reinhardtii]
05944:2	1	K.FDQPLYNDNK.L			627.295	2	1253.58	1253.58	0	2.5	937	Specific	383.99	146.19	146.19	7.58	296	>gi|28269781|tpg|DAA00959.1| TPA_inf: hypothetical protein (chloroplast) [Chlamydomonas reinhardtii]
06342:2	1	K.FDQPLYNDNK.L			627.294	2	1253.58	1253.58	0	1.5	937	Specific	421.52	212.03	212.03	7.73	296	>gi|28269781|tpg|DAA00959.1| TPA_inf: hypothetical protein (chloroplast) [Chlamydomonas reinhardtii]
06383:2	1	K.FDQPLYNDNK.L			627.294	2	1253.58	1253.58	0	0.9	937	Specific	432.7	218.54	218.54	7.77	296	>gi|28269781|tpg|DAA00959.1| TPA_inf: hypothetical protein (chloroplast) [Chlamydomonas reinhardtii]
05956:2	1	K.FDQPLYNDNK.L			627.295	2	1253.58	1253.58	0	3.1	937	Specific	463.17	229.91	229.91	7.84	296	>gi|28269781|tpg|DAA00959.1| TPA_inf: hypothetical protein (chloroplast) [Chlamydomonas reinhardtii]
05964:2	1	K.FDQPLYNDNK.L			627.295	2	1253.58	1253.58	0	3.3	937	Specific	534.2	259.6	259.6	7.96	296	>gi|28269781|tpg|DAA00959.1| TPA_inf: hypothetical protein (chloroplast) [Chlamydomonas reinhardtii]
07524:2	1	K.FDQPLYN[+0.984]DNK.L		N[+1]	627.787	2	1254.57	1254.56	0	2.2	937	Specific	207.12	47.85	25.26	2.56	296	>gi|28269781|tpg|DAA00959.1| TPA_inf: hypothetical protein (chloroplast) [Chlamydomonas reinhardtii]
06384:2	1	K.FDQPLYN[+0.984]DNK.L		N[+1]	627.785	2	1254.56	1254.56	0	-0.7	937	Specific	459.83	227.29	54.66	6.87	296	>gi|28269781|tpg|DAA00959.1| TPA_inf: hypothetical protein (chloroplast) [Chlamydomonas reinhardtii]
06810:2	1	K.FDQPLYN[+0.984]DNK.L		N[+1]	627.787	2	1254.57	1254.56	0	1.6	937	Specific	508.69	269.83	86.91	7.93	296	>gi|28269781|tpg|DAA00959.1| TPA_inf: hypothetical protein (chloroplast) [Chlamydomonas reinhardtii]
07077:3	1	K.FDQPLYNDNKLK.D			498.925	3	1494.76	1494.76	0	2.1	937	Specific	383.47	233.46	233.46	7.25	296	>gi|28269781|tpg|DAA00959.1| TPA_inf: hypothetical protein (chloroplast) [Chlamydomonas reinhardtii]
08085:3	1	K.FDQPLYNDN[+0.984]KLK.D		N[+1]	499.253	3	1495.74	1495.74	0	1.1	937	Specific	276.72	131.58	18.93	6.1	296	>gi|28269781|tpg|DAA00959.1| TPA_inf: hypothetical protein (chloroplast) [Chlamydomonas reinhardtii]
07027:3	1	K.FDQPLYN[+0.984]DNKLK.D		N[+1]	499.253	3	1495.74	1495.74	0	1	937	Specific	296.25	158.09	1.06	5.86	296	>gi|28269781|tpg|DAA00959.1| TPA_inf: hypothetical protein (chloroplast) [Chlamydomonas reinhardtii]
35139:3	1	R.TTQLPVPSSSFDIVNQSSTLIGLTTM[+15.995]QNALR.K		M[+16]	1112.58	3	3335.72	3335.72	0	2.3	990	Specific	324.71	153.19	153.19	5.62	296	>gi|28269781|tpg|DAA00959.1| TPA_inf: hypothetical protein (chloroplast) [Chlamydomonas reinhardtii]
19285:3	1	R.KNVVESTLTSLNSDGEAATSQPK.L			792.728	3	2376.17	2376.19	0	-7.9	1021	Specific	121.77	48.15	48.15	1.81	296	>gi|28269781|tpg|DAA00959.1| TPA_inf: hypothetical protein (chloroplast) [Chlamydomonas reinhardtii]
14643:3	1	R.KNVVESTLTSLNSDGEAATSQPK.L			792.736	3	2376.2	2376.19	0	2.6	1021	Specific	201.56	150.7	150.7	4.49	296	>gi|28269781|tpg|DAA00959.1| TPA_inf: hypothetical protein (chloroplast) [Chlamydomonas reinhardtii]
17303:3	1	R.KNVVESTLTSLNSDGEAATSQPK.L			792.738	3	2376.2	2376.19	0	4.4	1021	Specific	353.64	158.59	158.59	7.14	296	>gi|28269781|tpg|DAA00959.1| TPA_inf: hypothetical protein (chloroplast) [Chlamydomonas reinhardtii]
17450:3	1	R.KNVVESTLTSLN[+0.984]SDGEAATSQPK.L		N[+1]	793.067	3	2377.19	2377.17	0	6.3	1021	Specific	124.42	61.85	61.85	2.14	296	>gi|28269781|tpg|DAA00959.1| TPA_inf: hypothetical protein (chloroplast) [Chlamydomonas reinhardtii]
15803:3	1	R.KN[+0.984]VVESTLTSLNSDGEAATSQPK.L		N[+1]	793.068	3	2377.19	2377.17	0	7.4	1021	Specific	196.31	117.67	117.03	3.07	296	>gi|28269781|tpg|DAA00959.1| TPA_inf: hypothetical protein (chloroplast) [Chlamydomonas reinhardtii]
14202:3	1	R.KNVVESTLTSLN[+0.984]SDGEAATSQPK.L		N[+1]	793.064	3	2377.18	2377.17	0	2.6	1021	Specific	257.77	244.15	223.46	7.06	296	>gi|28269781|tpg|DAA00959.1| TPA_inf: hypothetical protein (chloroplast) [Chlamydomonas reinhardtii]
24550:2	1	R.K[+28.031]N[+0.984]VVESTLTSLNSDGEAATSQPK.L		K[+28], N[+1]	1203.1	2	2405.19	2405.2	0	-5.6	1021	Specific	111.47	26.35	22.4	0.22	296	>gi|28269781|tpg|DAA00959.1| TPA_inf: hypothetical protein (chloroplast) [Chlamydomonas reinhardtii]
16960:2	1	K.NVVESTLTSLNSDGEAATSQPK.L			1124.55	2	2248.1	2248.09	0	2.6	1022	Specific	191.25	130.76	130.76	5.53	296	>gi|28269781|tpg|DAA00959.1| TPA_inf: hypothetical protein (chloroplast) [Chlamydomonas reinhardtii]
16945:2	1	K.NVVESTLTSLNSDGEAATSQPK.L			1124.55	2	2248.1	2248.09	0	2.2	1022	Specific	192.09	192.09	192.09	5.86	296	>gi|28269781|tpg|DAA00959.1| TPA_inf: hypothetical protein (chloroplast) [Chlamydomonas reinhardtii]
19830:2	1	K.NVVESTLTSLNSDGEAATSQPK.L			1124.55	2	2248.1	2248.09	0	2.4	1022	Specific	292.01	217.64	217.64	7.66	296	>gi|28269781|tpg|DAA00959.1| TPA_inf: hypothetical protein (chloroplast) [Chlamydomonas reinhardtii]
23014:2	1	K.NVVESTLTSLNSDGEAATSQPK[+28.031].L		K[+28]	1138.56	2	2276.12	2276.13	0	-2	1022	Specific	102.13	33.19	33.19	1.35	296	>gi|28269781|tpg|DAA00959.1| TPA_inf: hypothetical protein (chloroplast) [Chlamydomonas reinhardtii]
22431:2	1	K.NVVESTLTSLN[+0.984]SDGEAATSQPK.L		N[+1]	1125.05	2	2249.09	2249.08	0	4.3	1022	Specific	155.96	106.9	47.02	3.81	296	>gi|28269781|tpg|DAA00959.1| TPA_inf: hypothetical protein (chloroplast) [Chlamydomonas reinhardtii]
20267:2	1	K.N[+0.984]VVESTLTSLNSDGEAATSQPK.L		N[+1]	1125.05	2	2249.09	2249.08	0	5.9	1022	Specific	165.2	120.75	58.6	3.51	296	>gi|28269781|tpg|DAA00959.1| TPA_inf: hypothetical protein (chloroplast) [Chlamydomonas reinhardtii]
22314:2	1	K.NVVESTLTSLN[+0.984]SDGEAATSQPK.L		N[+1]	1125.05	2	2249.08	2249.08	0	3	1022	Specific	194.56	189.22	59.24	5.77	296	>gi|28269781|tpg|DAA00959.1| TPA_inf: hypothetical protein (chloroplast) [Chlamydomonas reinhardtii]
20386:2	1	K.NVVESTLTSLN[+0.984]SDGEAATSQPK.L		N[+1]	1125.05	2	2249.09	2249.08	0	3.5	1022	Specific	218.23	107.87	40.04	3.81	296	>gi|28269781|tpg|DAA00959.1| TPA_inf: hypothetical protein (chloroplast) [Chlamydomonas reinhardtii]
27195:2	1	K.N[+0.984]VVESTLTSLNSDGEAATSQPK.L		N[+1]	1125.04	2	2249.08	2249.08	0	0.9	1022	Specific	290.15	214.54	128.23	7.53	296	>gi|28269781|tpg|DAA00959.1| TPA_inf: hypothetical protein (chloroplast) [Chlamydomonas reinhardtii]
16588:2	1	K.NVVESTLTSLN[+0.984]SDGEAATSQPK.L		N[+1]	1125.04	2	2249.08	2249.08	0	1.5	1022	Specific	294.74	189.1	88.84	7.52	296	>gi|28269781|tpg|DAA00959.1| TPA_inf: hypothetical protein (chloroplast) [Chlamydomonas reinhardtii]
20344:2	1	K.NVVESTLTSLN[+0.984]SDGEAATSQPK.L		N[+1]	1125.05	2	2249.09	2249.08	0	6.2	1022	Specific	306.16	230.36	0.75	6.24	296	>gi|28269781|tpg|DAA00959.1| TPA_inf: hypothetical protein (chloroplast) [Chlamydomonas reinhardtii]
16376:2	1	K.NVVESTLTSLN[+0.984]SDGEAATSQPK.L		N[+1]	1125.04	2	2249.08	2249.08	0	1.2	1022	Specific	389.78	295.78	225.43	9.09	296	>gi|28269781|tpg|DAA00959.1| TPA_inf: hypothetical protein (chloroplast) [Chlamydomonas reinhardtii]
30972:2	1	K.LNFVYSELFVK.L			679.873	2	1358.74	1358.74	0	2.5	1044	Specific	248.02	50.22	50.22	5.2	296	>gi|28269781|tpg|DAA00959.1| TPA_inf: hypothetical protein (chloroplast) [Chlamydomonas reinhardtii]
31349:2	1	K.LNFVYSELFVK.L			679.872	2	1358.74	1358.74	0	1.6	1044	Specific	252.06	186.46	186.46	6.81	296	>gi|28269781|tpg|DAA00959.1| TPA_inf: hypothetical protein (chloroplast) [Chlamydomonas reinhardtii]
31350:2	1	K.LN[+0.984]FVYSELFVK.L		N[+1]	680.362	2	1359.72	1359.72	0	-1.3	1044	Specific	358.49	185.33	185.33	6.17	296	>gi|28269781|tpg|DAA00959.1| TPA_inf: hypothetical protein (chloroplast) [Chlamydomonas reinhardtii]
04149:2	1	R.IHDQTFLK.N			501.275	2	1001.54	1001.54	0	1.9	1063	Specific	277.11	68.92	68.92	4.08	296	>gi|28269781|tpg|DAA00959.1| TPA_inf: hypothetical protein (chloroplast) [Chlamydomonas reinhardtii]
00856:2	1	K.NYITHR.I			402.212	2	803.417	803.416	0	0.8	1071	Specific	305.54	74.96	74.96	2.93	296	>gi|28269781|tpg|DAA00959.1| TPA_inf: hypothetical protein (chloroplast) [Chlamydomonas reinhardtii]
01523:2	1	R.EQLNQEQTKELNK.R			801.412	2	1601.82	1601.81	0	2.4	1081	Specific	467.1	253.22	253.22	7.74	296	>gi|28269781|tpg|DAA00959.1| TPA_inf: hypothetical protein (chloroplast) [Chlamydomonas reinhardtii]
03232:2	1	R.E[-18.011]QLNQEQTKELNK.R		E[-18]	792.409	2	1583.81	1583.8	0	5.6	1081	Specific	27.97	18.68	18.68	0.03	296	>gi|28269781|tpg|DAA00959.1| TPA_inf: hypothetical protein (chloroplast) [Chlamydomonas reinhardtii]
02356:2	1	R.EQLN[+0.984]QEQTKELNK.R		N[+1]	801.904	2	1602.8	1602.8	0	2	1081	Specific	85.72	31.14	31.14	1.29	296	>gi|28269781|tpg|DAA00959.1| TPA_inf: hypothetical protein (chloroplast) [Chlamydomonas reinhardtii]
05341:2	1	K.VWLNSDK.G			431.227	2	861.446	861.447	0	-0.1	1100	Specific	217.44	27.56	27.56	1.86	296	>gi|28269781|tpg|DAA00959.1| TPA_inf: hypothetical protein (chloroplast) [Chlamydomonas reinhardtii]
05095:2	1	K.VWLNSDK.G			431.227	2	861.447	861.447	0	1.2	1100	Specific	262.33	42.78	42.78	3.31	296	>gi|28269781|tpg|DAA00959.1| TPA_inf: hypothetical protein (chloroplast) [Chlamydomonas reinhardtii]
06192:2	1	K.VWLN[+0.984]SDK.G		N[+1]	431.719	2	862.431	862.431	0	0.7	1100	Specific	200.15	4.94	4.94	1.19	296	>gi|28269781|tpg|DAA00959.1| TPA_inf: hypothetical protein (chloroplast) [Chlamydomonas reinhardtii]
06556:2	1	K.VWLN[+0.984]SDK.G		N[+1]	431.719	2	862.431	862.431	0	0.3	1100	Specific	206.93	8.96	8.96	1.19	296	>gi|28269781|tpg|DAA00959.1| TPA_inf: hypothetical protein (chloroplast) [Chlamydomonas reinhardtii]
05039:2	1	K.VWLNSDKGSISK.L			667.361	2	1333.71	1333.71	0	3	1100	Specific	240.46	59.77	59.77	3.14	296	>gi|28269781|tpg|DAA00959.1| TPA_inf: hypothetical protein (chloroplast) [Chlamydomonas reinhardtii]
05642:2	1	K.LQNTPVQDPNISSPDK.V			876.945	2	1752.88	1752.88	0	3.6	1112	Specific	358.75	256.96	256.96	7.71	296	>gi|28269781|tpg|DAA00959.1| TPA_inf: hypothetical protein (chloroplast) [Chlamydomonas reinhardtii]
05280:2	1	K.LQNTPVQDPNISSPDK.V			876.943	2	1752.88	1752.88	0	1.7	1112	Specific	417.47	270.98	270.98	8.35	296	>gi|28269781|tpg|DAA00959.1| TPA_inf: hypothetical protein (chloroplast) [Chlamydomonas reinhardtii]
06676:2	1	K.LQNTPVQDPNISSPDK[+14.016].V		K[+14]	883.952	2	1766.9	1766.89	0	2.6	1112	Specific	76.42	14.11	14.11	1.89	296	>gi|28269781|tpg|DAA00959.1| TPA_inf: hypothetical protein (chloroplast) [Chlamydomonas reinhardtii]
06121:2	1	K.LQN[+0.984]TPVQDPNISSPDK.V		N[+1]	877.436	2	1753.86	1753.86	0	2	1112	Specific	474.53	345.13	119.46	8.71	296	>gi|28269781|tpg|DAA00959.1| TPA_inf: hypothetical protein (chloroplast) [Chlamydomonas reinhardtii]
12860:3	1	K.LQNTPVQDPNISSPDKVLTTAM[+15.995]QK.A		M[+16]	881.121	3	2641.35	2641.35	0	-0.8	1112	Specific	132.08	132.08	132.08	3.18	296	>gi|28269781|tpg|DAA00959.1| TPA_inf: hypothetical protein (chloroplast) [Chlamydomonas reinhardtii]
18097:3	1	K.LQN[+0.984]TPVQDPNISSPDKVLTTAMQK.A		N[+1]	876.123	3	2626.36	2626.34	0	6.3	1112	Specific	146.85	111.68	22.33	2.16	296	>gi|28269781|tpg|DAA00959.1| TPA_inf: hypothetical protein (chloroplast) [Chlamydomonas reinhardtii]
18287:3	1	K.LQNTPVQDPN[+0.984]ISSPDKVLTTAMQK.A		N[+1]	876.12	3	2626.35	2626.34	0	2.3	1112	Specific	357.91	216.31	216.31	7.66	296	>gi|28269781|tpg|DAA00959.1| TPA_inf: hypothetical protein (chloroplast) [Chlamydomonas reinhardtii]
12792:3	1	K.LQNTPVQDPNISSPDKVLTTAM[+15.995]QK.A		M[+16]	881.123	3	2641.35	2641.35	0	1.7	1112	Specific	536.68	342.58	342.58	8.77	296	>gi|28269781|tpg|DAA00959.1| TPA_inf: hypothetical protein (chloroplast) [Chlamydomonas reinhardtii]
12364:3	1	K.LQNTPVQDPNISSPDKVLTTAM[+15.995]QK.A		M[+16]	881.123	3	2641.36	2641.35	0	2.1	1112	Specific	547.09	416.38	416.38	9.94	296	>gi|28269781|tpg|DAA00959.1| TPA_inf: hypothetical protein (chloroplast) [Chlamydomonas reinhardtii]
02382:2	1	K.VLTTAMQK.A			446.253	2	891.499	891.497	0	1.9	1128	Specific	314	27.71	27.71	3.27	296	>gi|28269781|tpg|DAA00959.1| TPA_inf: hypothetical protein (chloroplast) [Chlamydomonas reinhardtii]
02275:2	1	K.VLTTAMQK.A			446.253	2	891.498	891.497	0	1.2	1128	Specific	435.98	184.49	184.49	6.91	296	>gi|28269781|tpg|DAA00959.1| TPA_inf: hypothetical protein (chloroplast) [Chlamydomonas reinhardtii]
20448:2	1	K.AVNESISLSGIMPSDK.I			824.418	2	1647.83	1647.83	0	1.2	1136	Specific	186.85	95.45	95.45	4.4	296	>gi|28269781|tpg|DAA00959.1| TPA_inf: hypothetical protein (chloroplast) [Chlamydomonas reinhardtii]
20281:2	1	K.AVNESISLSGIMPSDK.I			824.419	2	1647.83	1647.83	0	2.8	1136	Specific	210.05	112.51	112.51	5.25	296	>gi|28269781|tpg|DAA00959.1| TPA_inf: hypothetical protein (chloroplast) [Chlamydomonas reinhardtii]
19915:2	1	K.AVNESISLSGIMPSDK.I			824.418	2	1647.83	1647.83	0	1.6	1136	Specific	391.34	283.65	283.65	8.06	296	>gi|28269781|tpg|DAA00959.1| TPA_inf: hypothetical protein (chloroplast) [Chlamydomonas reinhardtii]
14112:2	1	K.AVNESISLSGIM[+15.995]PSDK.I		M[+16]	832.416	2	1663.83	1663.82	0	3	1136	Specific	33.5	15.42	15.42	1.89	296	>gi|28269781|tpg|DAA00959.1| TPA_inf: hypothetical protein (chloroplast) [Chlamydomonas reinhardtii]
13828:2	1	K.AVNESISLSGIM[+15.995]PSDK.I		M[+16]	832.416	2	1663.82	1663.82	0	2.4	1136	Specific	106.74	38.31	38.31	2.48	296	>gi|28269781|tpg|DAA00959.1| TPA_inf: hypothetical protein (chloroplast) [Chlamydomonas reinhardtii]
13464:2	1	K.AVNESISLSGIM[+15.995]PSDK.I		M[+16]	832.416	2	1663.83	1663.82	0	2.8	1136	Specific	212.37	136.58	136.58	5.56	296	>gi|28269781|tpg|DAA00959.1| TPA_inf: hypothetical protein (chloroplast) [Chlamydomonas reinhardtii]
13924:2	1	K.AVNESISLSGIM[+15.995]PSDK.I		M[+16]	832.416	2	1663.83	1663.82	0	2.9	1136	Specific	351.62	227.11	227.11	8.27	296	>gi|28269781|tpg|DAA00959.1| TPA_inf: hypothetical protein (chloroplast) [Chlamydomonas reinhardtii]
13079:2	1	K.TTYGNLTNAYTIK.T			730.375	2	1459.74	1459.74	0	0.7	1154	Specific	396.94	230.12	230.12	7.75	296	>gi|28269781|tpg|DAA00959.1| TPA_inf: hypothetical protein (chloroplast) [Chlamydomonas reinhardtii]
14260:2	1	K.TTYGN[+0.984]LTNAYTIK.T		N[+1]	730.867	2	1460.73	1460.73	0	0.1	1154	Specific	328.54	185.83	134	6.44	296	>gi|28269781|tpg|DAA00959.1| TPA_inf: hypothetical protein (chloroplast) [Chlamydomonas reinhardtii]
11537:2	1	K.TTYGNLTN[+0.984]AYTIK.T		N[+1]	730.869	2	1460.73	1460.73	0	2.3	1154	Specific	538.3	375.42	155.2	9.19	296	>gi|28269781|tpg|DAA00959.1| TPA_inf: hypothetical protein (chloroplast) [Chlamydomonas reinhardtii]
02628:2	1	K.TENAILTK.L			445.255	2	889.503	889.499	0	4.6	1167	Specific	451.73	154.26	154.26	6.64	296	>gi|28269781|tpg|DAA00959.1| TPA_inf: hypothetical protein (chloroplast) [Chlamydomonas reinhardtii]
16981:2	1	K.LNVINQLTNNETTTQK.N			915.983	2	1830.96	1830.96	0	2	1175	Specific	199.44	187.03	187.03	5.85	296	>gi|28269781|tpg|DAA00959.1| TPA_inf: hypothetical protein (chloroplast) [Chlamydomonas reinhardtii]
14701:2	1	K.LNVINQLTNNETTTQK.N			915.983	2	1830.96	1830.96	0	2.2	1175	Specific	221.78	184.65	184.65	7.02	296	>gi|28269781|tpg|DAA00959.1| TPA_inf: hypothetical protein (chloroplast) [Chlamydomonas reinhardtii]
15308:2	1	K.LNVINQLTNNETTTQK.N			915.984	2	1830.96	1830.96	0	2.4	1175	Specific	426.7	335.8	335.8	9.49	296	>gi|28269781|tpg|DAA00959.1| TPA_inf: hypothetical protein (chloroplast) [Chlamydomonas reinhardtii]
15164:2	1	K.LNVINQLTNNETTTQK.N			915.983	2	1830.96	1830.96	0	1.3	1175	Specific	440.92	330.01	330.01	9.34	296	>gi|28269781|tpg|DAA00959.1| TPA_inf: hypothetical protein (chloroplast) [Chlamydomonas reinhardtii]
10204:2	1	K.LNVIN[+0.984]QLTNNETTTQK.N		N[+1]	916.475	2	1831.94	1831.94	0	2.1	1175	Specific	179.75	167.26	49.53	5.86	296	>gi|28269781|tpg|DAA00959.1| TPA_inf: hypothetical protein (chloroplast) [Chlamydomonas reinhardtii]
17761:2	1	K.LNVIN[+0.984]QLTNNETTTQK.N		N[+1]	916.475	2	1831.94	1831.94	0	2	1175	Specific	283.2	236.09	39.95	7.78	296	>gi|28269781|tpg|DAA00959.1| TPA_inf: hypothetical protein (chloroplast) [Chlamydomonas reinhardtii]
13413:2	1	K.LNVINQLTN[+0.984]NETTTQK.N		N[+1]	916.475	2	1831.94	1831.94	0	1.2	1175	Specific	340.66	258.67	29.14	8.18	296	>gi|28269781|tpg|DAA00959.1| TPA_inf: hypothetical protein (chloroplast) [Chlamydomonas reinhardtii]
16408:2	1	K.LNVINQLTNN[+0.984]ETTTQK.N		N[+1]	916.475	2	1831.94	1831.94	0	1.5	1175	Specific	357.56	264.56	12.36	8.29	296	>gi|28269781|tpg|DAA00959.1| TPA_inf: hypothetical protein (chloroplast) [Chlamydomonas reinhardtii]
14432:2	1	K.LNVINQLTNN[+0.984]ETTTQK.N		N[+1]	916.472	2	1831.94	1831.94	0	-1.7	1175	Specific	513.02	385.37	40.35	8.93	296	>gi|28269781|tpg|DAA00959.1| TPA_inf: hypothetical protein (chloroplast) [Chlamydomonas reinhardtii]
15350:2	1	K.LN[+0.984]VINQLTNNETTTQK.N		N[+1]	916.476	2	1831.94	1831.94	0	2.8	1175	Specific	526.62	398.76	62.92	10.4	296	>gi|28269781|tpg|DAA00959.1| TPA_inf: hypothetical protein (chloroplast) [Chlamydomonas reinhardtii]
15966:2	1	K.LN[+0.984]VINQLTNNETTTQK[+28.031].N		K[+28], N[+1]	930.484	2	1859.96	1859.97	0	-6.1	1175	Specific	118.28	108.14	15.57	2.75	296	>gi|28269781|tpg|DAA00959.1| TPA_inf: hypothetical protein (chloroplast) [Chlamydomonas reinhardtii]
16836:2	1	K.LNVINQLTN[+0.984]NETTTQK[+28.031].N		K[+28], N[+1]	930.492	2	1859.98	1859.97	0	3.3	1175	Specific	164.88	18.38	18.38	2.98	296	>gi|28269781|tpg|DAA00959.1| TPA_inf: hypothetical protein (chloroplast) [Chlamydomonas reinhardtii]
37974:2	1	K.IQTVLQTIITNFK.S			759.95	2	1518.89	1518.89	0	2.4	1202	Specific	120.36	59.75	59.75	2.84	296	>gi|28269781|tpg|DAA00959.1| TPA_inf: hypothetical protein (chloroplast) [Chlamydomonas reinhardtii]
37645:2	1	K.IQTVLQTIITNFK.S			759.95	2	1518.89	1518.89	0	2.1	1202	Specific	448.26	266.32	266.32	9	296	>gi|28269781|tpg|DAA00959.1| TPA_inf: hypothetical protein (chloroplast) [Chlamydomonas reinhardtii]
32291:2	1	K.IQTVLQTIITN[+0.984]FK.S		N[+1]	760.442	2	1519.88	1519.87	0	2.5	1202	Specific	81.02	35.09	35.09	2.24	296	>gi|28269781|tpg|DAA00959.1| TPA_inf: hypothetical protein (chloroplast) [Chlamydomonas reinhardtii]
38383:2	1	K.IQTVLQTIITN[+0.984]FK.S		N[+1]	760.442	2	1519.88	1519.87	0	2.1	1202	Specific	343.09	91.64	91.64	6.94	296	>gi|28269781|tpg|DAA00959.1| TPA_inf: hypothetical protein (chloroplast) [Chlamydomonas reinhardtii]
12787:2	1	K.SSLYNQTQLLR.V			661.858	2	1322.71	1322.71	0	1.4	1215	Specific	391.12	176.23	176.23	7.65	296	>gi|28269781|tpg|DAA00959.1| TPA_inf: hypothetical protein (chloroplast) [Chlamydomonas reinhardtii]
13798:2	1	K.SSLYN[+0.984]QTQLLR.V		N[+1]	662.351	2	1323.69	1323.69	0	2.5	1215	Specific	97.97	24.45	24.45	1.95	296	>gi|28269781|tpg|DAA00959.1| TPA_inf: hypothetical protein (chloroplast) [Chlamydomonas reinhardtii]
14597:2	1	K.SSLYN[+0.984]QTQLLR.V		N[+1]	662.35	2	1323.69	1323.69	0	1.9	1215	Specific	384.51	189.64	189.64	7.73	296	>gi|28269781|tpg|DAA00959.1| TPA_inf: hypothetical protein (chloroplast) [Chlamydomonas reinhardtii]
14499:3	1	K.TDKDLQWWR.T			416.544	3	1247.62	1247.62	0	0.6	1228	Specific	220.33	124.33	124.33	4.26	296	>gi|28269781|tpg|DAA00959.1| TPA_inf: hypothetical protein (chloroplast) [Chlamydomonas reinhardtii]
14100:3	1	K.TDKDLQWWR.T			416.544	3	1247.62	1247.62	0	0.9	1228	Specific	225.55	51.92	51.92	3.04	296	>gi|28269781|tpg|DAA00959.1| TPA_inf: hypothetical protein (chloroplast) [Chlamydomonas reinhardtii]
00493:2	1	K.KQIAVVNKK.L			514.335	2	1027.66	1027.66	0	1.2	1256	Specific	227.97	31.51	31.51	2.15	296	>gi|28269781|tpg|DAA00959.1| TPA_inf: hypothetical protein (chloroplast) [Chlamydomonas reinhardtii]
00769:2	1	K.QIAVVNKK.L			450.288	2	899.568	899.567	0	0.7	1257	Specific	234.96	5.99	5.99	1.79	296	>gi|28269781|tpg|DAA00959.1| TPA_inf: hypothetical protein (chloroplast) [Chlamydomonas reinhardtii]
03442:2	1	K.Q[-17.027]IAVVNKK.L		Q[-17]	441.775	2	882.542	882.541	0	1.7	1257	Specific	279.63	77.38	77.38	3.93	296	>gi|28269781|tpg|DAA00959.1| TPA_inf: hypothetical protein (chloroplast) [Chlamydomonas reinhardtii]
04190:2	1	K.Q[-17.027]IAVVN[+0.984]KK.L		N[+1], Q[-17]	442.266	2	883.524	883.525	0	-0.6	1257	Specific	190.05	11.9	11.9	0.03	296	>gi|28269781|tpg|DAA00959.1| TPA_inf: hypothetical protein (chloroplast) [Chlamydomonas reinhardtii]
04580:2	1	K.Q[-17.027]IAVVN[+0.984]KK.L		N[+1], Q[-17]	442.267	2	883.526	883.525	0	1.3	1257	Specific	279.4	67.37	67.37	3.23	296	>gi|28269781|tpg|DAA00959.1| TPA_inf: hypothetical protein (chloroplast) [Chlamydomonas reinhardtii]
35251:2	1	K.SNLYQTLYGNYEISDYLLR.N			1163.07	2	2325.14	2325.14	0	1.2	1277	Specific	410.19	332.54	332.54	8.52	296	>gi|28269781|tpg|DAA00959.1| TPA_inf: hypothetical protein (chloroplast) [Chlamydomonas reinhardtii]
37141:2	1	K.SNLYQTLYGN[+0.984]YEISDYLLR.N		N[+1]	1163.57	2	2326.13	2326.12	0	2.4	1277	Specific	57.45	57.45	35.05	2.72	296	>gi|28269781|tpg|DAA00959.1| TPA_inf: hypothetical protein (chloroplast) [Chlamydomonas reinhardtii]
37126:2	1	K.SNLYQTLYGN[+0.984]YEISDYLLR.N		N[+1]	1163.56	2	2326.12	2326.12	0	-1.5	1277	Specific	66.12	66.12	66.12	2.13	296	>gi|28269781|tpg|DAA00959.1| TPA_inf: hypothetical protein (chloroplast) [Chlamydomonas reinhardtii]
34284:2	1	K.SNLYQTLYGN[+0.984]YEISDYLLR.N		N[+1]	1163.57	2	2326.13	2326.12	0	2.7	1277	Specific	163.52	163.52	42.68	5.62	296	>gi|28269781|tpg|DAA00959.1| TPA_inf: hypothetical protein (chloroplast) [Chlamydomonas reinhardtii]
35562:2	1	K.SN[+0.984]LYQTLYGNYEISDYLLR.N		N[+1]	1163.58	2	2326.15	2326.12	0	11.4	1277	Specific	167.64	73.42	32.21	2.27	296	>gi|28269781|tpg|DAA00959.1| TPA_inf: hypothetical protein (chloroplast) [Chlamydomonas reinhardtii]
15539:2	1	R.NVPTGSSAVIDSTVLR.K			808.438	2	1615.87	1615.87	0	2.2	1296	Specific	104.5	40.48	40.48	3.1	296	>gi|28269781|tpg|DAA00959.1| TPA_inf: hypothetical protein (chloroplast) [Chlamydomonas reinhardtii]
15141:2	1	R.NVPTGSSAVIDSTVLR.K			808.437	2	1615.87	1615.87	0	1.4	1296	Specific	139.37	102.55	102.55	3.89	296	>gi|28269781|tpg|DAA00959.1| TPA_inf: hypothetical protein (chloroplast) [Chlamydomonas reinhardtii]
15297:2	1	R.NVPTGSSAVIDSTVLR.K			808.438	2	1615.87	1615.87	0	2.5	1296	Specific	696.23	450.87	450.87	13.5	296	>gi|28269781|tpg|DAA00959.1| TPA_inf: hypothetical protein (chloroplast) [Chlamydomonas reinhardtii]
11323:2	1	R.NVPTGSSAVIDSTVLRK.K			872.486	2	1743.96	1743.96	0	2.5	1296	Specific	65.42	35.4	35.4	1.94	296	>gi|28269781|tpg|DAA00959.1| TPA_inf: hypothetical protein (chloroplast) [Chlamydomonas reinhardtii]
02509:2	1	K.KQDNQAYLPK.E			602.821	2	1204.64	1204.63	0	2.7	1313	Specific	338.78	113.88	113.88	5.56	296	>gi|28269781|tpg|DAA00959.1| TPA_inf: hypothetical protein (chloroplast) [Chlamydomonas reinhardtii]
02289:2	1	K.KQDNQAYLPK.E			602.821	2	1204.63	1204.63	0	2	1313	Specific	343.85	32.18	32.18	4.32	296	>gi|28269781|tpg|DAA00959.1| TPA_inf: hypothetical protein (chloroplast) [Chlamydomonas reinhardtii]
03247:2	1	K.KQDN[+0.984]QAYLPK.E		N[+1]	603.313	2	1205.62	1205.62	0	2.3	1313	Specific	262.27	74.85	74.85	3.61	296	>gi|28269781|tpg|DAA00959.1| TPA_inf: hypothetical protein (chloroplast) [Chlamydomonas reinhardtii]
02952:2	1	K.KQDN[+0.984]QAYLPK.E		N[+1]	603.312	2	1205.62	1205.62	0	0.4	1313	Specific	263.77	41.73	41.73	3.09	296	>gi|28269781|tpg|DAA00959.1| TPA_inf: hypothetical protein (chloroplast) [Chlamydomonas reinhardtii]
02625:2	1	K.KQDN[+0.984]QAYLPK.E		N[+1]	603.313	2	1205.62	1205.62	0	1.8	1313	Specific	302.23	100.1	100.1	4.3	296	>gi|28269781|tpg|DAA00959.1| TPA_inf: hypothetical protein (chloroplast) [Chlamydomonas reinhardtii]
04072:2	1	K.QDNQAYLPK.E			538.773	2	1076.54	1076.54	0	1.5	1314	Specific	326.17	42.04	42.04	4.18	296	>gi|28269781|tpg|DAA00959.1| TPA_inf: hypothetical protein (chloroplast) [Chlamydomonas reinhardtii]
07666:1	1	K.Q[-17.027]DNQAYLPK.E		Q[-17]	1059.51	1	1059.51	1059.51	0	2.6	1314	Specific	425	261.48	261.48	7.16	296	>gi|28269781|tpg|DAA00959.1| TPA_inf: hypothetical protein (chloroplast) [Chlamydomonas reinhardtii]
36195:2	1	K.ETNNVQFNSFVDSNNNVWQTFFAK.K			1425.66	2	2850.32	2850.31	0	2	1323	Specific	174.14	169.95	169.95	5.77	296	>gi|28269781|tpg|DAA00959.1| TPA_inf: hypothetical protein (chloroplast) [Chlamydomonas reinhardtii]
38564:2	1	K.E[-18.011]TNNVQFNSFVDSNNNVWQTFFAK.K		E[-18]	1416.66	2	2832.3	2832.3	0	0.6	1323	Specific	10.98	10.98	10.98	1.96	296	>gi|28269781|tpg|DAA00959.1| TPA_inf: hypothetical protein (chloroplast) [Chlamydomonas reinhardtii]
35563:2	1	K.ETNNVQFN[+0.984]SFVDSNNNVWQTFFAK.K		N[+1]	1426.15	2	2851.3	2851.3	0	1.7	1323	Specific	15.59	3.65	3.65	1.92	296	>gi|28269781|tpg|DAA00959.1| TPA_inf: hypothetical protein (chloroplast) [Chlamydomonas reinhardtii]
35564:2	1	K.ETNNVQFN[+0.984]SFVDSNNNVWQTFFAK.K		N[+1]	1426.15	2	2851.3	2851.3	0	2	1323	Specific	29.01	29.01	0.81	3.2	296	>gi|28269781|tpg|DAA00959.1| TPA_inf: hypothetical protein (chloroplast) [Chlamydomonas reinhardtii]
36833:2	1	K.ETN[+0.984]NVQFNSFVDSNNNVWQTFFAK.K		N[+1]	1426.15	2	2851.3	2851.3	0	2.2	1323	Specific	50.24	50.24	0	3.24	296	>gi|28269781|tpg|DAA00959.1| TPA_inf: hypothetical protein (chloroplast) [Chlamydomonas reinhardtii]
36036:2	1	K.ETNNVQFNSFVDSN[+0.984]NNVWQTFFAK.K		N[+1]	1426.15	2	2851.3	2851.3	0	2	1323	Specific	127.5	127.5	0	5.01	296	>gi|28269781|tpg|DAA00959.1| TPA_inf: hypothetical protein (chloroplast) [Chlamydomonas reinhardtii]
38574:2	1	K.E[-18.011]TNNVQFNSFVDSNNNVWQTFFAK.K		E[-18]	1416.66	2	2832.31	2832.3	0	2.7	1323	Specific	176.14	107.59	107.59	4.65	296	>gi|28269781|tpg|DAA00959.1| TPA_inf: hypothetical protein (chloroplast) [Chlamydomonas reinhardtii]
36489:2	1	K.ETNNVQFNSFVDSN[+0.984]NNVWQTFFAK.K		N[+1]	1426.16	2	2851.31	2851.3	0	4.1	1323	Specific	347.6	201.76	11.88	7.45	296	>gi|28269781|tpg|DAA00959.1| TPA_inf: hypothetical protein (chloroplast) [Chlamydomonas reinhardtii]
10519:2	1	R.LVGLDNLTK.I			486.791	2	972.574	972.572	0	1.9	1376	Specific	245.43	19.52	19.52	3.16	296	>gi|28269781|tpg|DAA00959.1| TPA_inf: hypothetical protein (chloroplast) [Chlamydomonas reinhardtii]
13358:2	1	R.LVGLDNLTK.I			486.79	2	972.573	972.572	0	0.9	1376	Specific	320.4	53.52	53.52	4.85	296	>gi|28269781|tpg|DAA00959.1| TPA_inf: hypothetical protein (chloroplast) [Chlamydomonas reinhardtii]
15474:2	1	R.LVGLDN[+0.984]LTK.I		N[+1]	487.283	2	973.558	973.556	0	1.4	1376	Specific	312.39	52.57	52.57	3.87	296	>gi|28269781|tpg|DAA00959.1| TPA_inf: hypothetical protein (chloroplast) [Chlamydomonas reinhardtii]
22502:2	1	K.IDNITTLQGAFITK.E			767.929	2	1534.85	1534.85	0	2.5	1385	Specific	40.73	15.45	15.45	1.85	296	>gi|28269781|tpg|DAA00959.1| TPA_inf: hypothetical protein (chloroplast) [Chlamydomonas reinhardtii]
21915:2	1	K.IDNITTLQGAFITK.E			767.929	2	1534.85	1534.85	0	2.7	1385	Specific	306.71	183.06	183.06	7.42	296	>gi|28269781|tpg|DAA00959.1| TPA_inf: hypothetical protein (chloroplast) [Chlamydomonas reinhardtii]
22547:2	1	K.IDNITTLQGAFITK.E			767.929	2	1534.85	1534.85	0	2	1385	Specific	379.27	266.37	266.37	7.82	296	>gi|28269781|tpg|DAA00959.1| TPA_inf: hypothetical protein (chloroplast) [Chlamydomonas reinhardtii]
26194:2	1	K.IDN[+0.984]ITTLQGAFITK.E		N[+1]	768.418	2	1535.83	1535.83	0	-1.2	1385	Specific	214.99	109.54	109.54	3.33	296	>gi|28269781|tpg|DAA00959.1| TPA_inf: hypothetical protein (chloroplast) [Chlamydomonas reinhardtii]
23445:2	1	K.IDN[+0.984]ITTLQGAFITK.E		N[+1]	768.418	2	1535.83	1535.83	0	-1.7	1385	Specific	313.59	194.83	194.83	5.84	296	>gi|28269781|tpg|DAA00959.1| TPA_inf: hypothetical protein (chloroplast) [Chlamydomonas reinhardtii]
23476:2	1	K.IDN[+0.984]ITTLQGAFITK.E		N[+1]	768.42	2	1535.83	1535.83	0	1.5	1385	Specific	344.91	198.57	198.57	8	296	>gi|28269781|tpg|DAA00959.1| TPA_inf: hypothetical protein (chloroplast) [Chlamydomonas reinhardtii]
18467:3	1	K.IDNITTLQGAFITKEEK.Q			641.015	3	1921.03	1921.03	0	1.1	1385	Specific	129.76	103.87	103.87	3.26	296	>gi|28269781|tpg|DAA00959.1| TPA_inf: hypothetical protein (chloroplast) [Chlamydomonas reinhardtii]
17739:3	1	K.IDNITTLQGAFITKEEK.Q			641.015	3	1921.03	1921.03	0	1.2	1385	Specific	229.06	141.2	141.2	5.7	296	>gi|28269781|tpg|DAA00959.1| TPA_inf: hypothetical protein (chloroplast) [Chlamydomonas reinhardtii]
07967:3	1	K.EEKQDSLNLTIQR.K			525.278	3	1573.82	1573.82	0	0.6	1399	Specific	160.9	70.97	70.97	2.33	296	>gi|28269781|tpg|DAA00959.1| TPA_inf: hypothetical protein (chloroplast) [Chlamydomonas reinhardtii]
21606:2	1	K.E[-18.011]EKQDSLNLTIQR.K		E[-18]	778.405	2	1555.8	1555.81	0	-2.4	1399	Specific	141.78	35.8	35.8	0.48	296	>gi|28269781|tpg|DAA00959.1| TPA_inf: hypothetical protein (chloroplast) [Chlamydomonas reinhardtii]
10992:2	1	K.QDSLNLTIQR.K			594.324	2	1187.64	1187.64	0	2.7	1402	Specific	454.21	199.23	199.23	7.81	296	>gi|28269781|tpg|DAA00959.1| TPA_inf: hypothetical protein (chloroplast) [Chlamydomonas reinhardtii]
15847:2	1	K.Q[-17.027]DSLNLTIQR.K		Q[-17]	585.81	2	1170.61	1170.61	0	1.6	1402	Specific	340.57	83.17	83.17	6.82	296	>gi|28269781|tpg|DAA00959.1| TPA_inf: hypothetical protein (chloroplast) [Chlamydomonas reinhardtii]
10936:2	1	K.Q[-17.027]DSLNLTIQRK.Q		Q[-17]	649.858	2	1298.71	1298.71	0	2.2	1402	Specific	233.1	124.94	124.94	4.58	296	>gi|28269781|tpg|DAA00959.1| TPA_inf: hypothetical protein (chloroplast) [Chlamydomonas reinhardtii]
00922:2	1	R.KQELTNSLKK.S			594.852	2	1188.7	1188.69	0	2.2	1412	Specific	397.94	141.19	141.19	5.74	296	>gi|28269781|tpg|DAA00959.1| TPA_inf: hypothetical protein (chloroplast) [Chlamydomonas reinhardtii]
01473:2	1	R.KQELTN[+0.984]SLKK.S		N[+1]	595.345	2	1189.68	1189.68	0	2.9	1412	Specific	210.99	68.04	68.04	2.15	296	>gi|28269781|tpg|DAA00959.1| TPA_inf: hypothetical protein (chloroplast) [Chlamydomonas reinhardtii]
01167:2	1	R.KQELTNS[+79.966]LKK.S		S[+80]	634.837	2	1268.67	1268.66	0	3.8	1412	Specific	329.9	110.71	29.38	4.06	296	>gi|28269781|tpg|DAA00959.1| TPA_inf: hypothetical protein (chloroplast) [Chlamydomonas reinhardtii]
00795:2	1	R.KQELTN[+0.984]SLKK.S		N[+1]	595.344	2	1189.68	1189.68	0	2.4	1412	Specific	431.47	173.81	173.81	5.95	296	>gi|28269781|tpg|DAA00959.1| TPA_inf: hypothetical protein (chloroplast) [Chlamydomonas reinhardtii]
01532:2	1	K.QELTNSLKK.S			530.804	2	1060.6	1060.6	0	0.2	1413	Specific	219.65	10.03	10.03	0.05	296	>gi|28269781|tpg|DAA00959.1| TPA_inf: hypothetical protein (chloroplast) [Chlamydomonas reinhardtii]
04530:2	1	K.Q[-17.027]ELTNSLKK.S		Q[-17]	522.291	2	1043.57	1043.57	0	1.5	1413	Specific	392.05	166.38	166.38	6.24	296	>gi|28269781|tpg|DAA00959.1| TPA_inf: hypothetical protein (chloroplast) [Chlamydomonas reinhardtii]
12299:2	1	R.YLSNLQVNN[+0.984]STLTNK.N		N[+1]	855.44	2	1709.87	1709.87	0	1.3	1486	Specific	397.71	237.41	21.33	8.37	296	>gi|28269781|tpg|DAA00959.1| TPA_inf: hypothetical protein (chloroplast) [Chlamydomonas reinhardtii]
11674:2	1	R.YLSNLQVN[+0.984]NSTLTNK.N		N[+1]	855.44	2	1709.87	1709.87	0	1.5	1486	Specific	528.98	281.84	26.02	9.16	296	>gi|28269781|tpg|DAA00959.1| TPA_inf: hypothetical protein (chloroplast) [Chlamydomonas reinhardtii]
12100:3	1	K.NVSFKPLSNTNSVPSTNMASPTTSR.N			879.771	3	2637.3	2637.29	0	1.8	1501	Specific	104.48	21.41	21.41	2.35	296	>gi|28269781|tpg|DAA00959.1| TPA_inf: hypothetical protein (chloroplast) [Chlamydomonas reinhardtii]
12363:3	1	K.NVSFKPLSNTNSVPSTNMASPTTSR.N			879.77	3	2637.3	2637.29	0	1.2	1501	Specific	126.06	80.48	80.48	3.44	296	>gi|28269781|tpg|DAA00959.1| TPA_inf: hypothetical protein (chloroplast) [Chlamydomonas reinhardtii]
12973:3	1	K.NVSFKPLSNTNSVPSTNMASPTTSR.N			879.764	3	2637.28	2637.29	0	-6.4	1501	Specific	298.82	225.55	225.55	5.15	296	>gi|28269781|tpg|DAA00959.1| TPA_inf: hypothetical protein (chloroplast) [Chlamydomonas reinhardtii]
12920:3	1	K.NVSFKPLSNTNSVPSTN[+0.984]MASPTTSR.N		N[+1]	880.101	3	2638.29	2638.28	0	3.8	1501	Specific	52.02	43.25	28.87	1.95	296	>gi|28269781|tpg|DAA00959.1| TPA_inf: hypothetical protein (chloroplast) [Chlamydomonas reinhardtii]
12791:3	1	K.NVSFKPLSNTN[+0.984]SVPSTNMASPTTSR.N		N[+1]	880.101	3	2638.29	2638.28	0	3.5	1501	Specific	174.09	51.69	8.34	2.59	296	>gi|28269781|tpg|DAA00959.1| TPA_inf: hypothetical protein (chloroplast) [Chlamydomonas reinhardtii]
12837:3	1	K.NVSFKPLSNTN[+0.984]SVPSTNMASPTTSR.N		N[+1]	880.1	3	2638.29	2638.28	0	3.4	1501	Specific	241.7	241.7	38.01	5.81	296	>gi|28269781|tpg|DAA00959.1| TPA_inf: hypothetical protein (chloroplast) [Chlamydomonas reinhardtii]
09476:3	1	K.NVSFKPLSNTNSVPSTNM[+15.995]ASPTTSR.N		M[+16]	885.097	3	2653.28	2653.29	0	-4.3	1501	Specific	349.67	210.62	210.62	5.97	296	>gi|28269781|tpg|DAA00959.1| TPA_inf: hypothetical protein (chloroplast) [Chlamydomonas reinhardtii]
09055:3	1	K.NVSFKPLSNTNSVPSTNM[+15.995]ASPTTSR.N		M[+16]	885.101	3	2653.29	2653.29	0	0.4	1501	Specific	386.84	239.6	239.6	7.94	296	>gi|28269781|tpg|DAA00959.1| TPA_inf: hypothetical protein (chloroplast) [Chlamydomonas reinhardtii]
12974:3	1	K.NVSFKPLSN[+0.984]TNSVPSTNMASPTTSR.N		N[+1]	880.101	3	2638.29	2638.28	0	3.7	1501	Specific	426.44	309.3	8.44	7.45	296	>gi|28269781|tpg|DAA00959.1| TPA_inf: hypothetical protein (chloroplast) [Chlamydomonas reinhardtii]
12549:3	1	K.NVSFK[+28.031]PLSNTNSVPSTN[+0.984]MASPTTSR.N		K[+28], N[+1]	889.436	3	2666.29	2666.31	0	-5.9	1501	Specific	35.2	35.2	35.2	1.1	296	>gi|28269781|tpg|DAA00959.1| TPA_inf: hypothetical protein (chloroplast) [Chlamydomonas reinhardtii]
09520:3	1	K.NVSFK[+28.031]PLSNTNSVPSTNM[+15.995]ASPTTSR.N		K[+28], M[+16]	894.438	3	2681.3	2681.32	0	-7.2	1501	Specific	60.22	60.22	60.22	1.96	296	>gi|28269781|tpg|DAA00959.1| TPA_inf: hypothetical protein (chloroplast) [Chlamydomonas reinhardtii]
10555:3	1	K.NVSFK[+28.031]PLSNTNSVPSTNM[+15.995]ASPTTSR.N		K[+28], M[+16]	894.434	3	2681.29	2681.32	0	-11.6	1501	Specific	69.4	63.78	63.78	1.61	296	>gi|28269781|tpg|DAA00959.1| TPA_inf: hypothetical protein (chloroplast) [Chlamydomonas reinhardtii]
09551:3	1	K.NVSFK[+28.031]PLSNTNSVPSTNM[+15.995]ASPTTSR.N		K[+28], M[+16]	894.435	3	2681.29	2681.32	0	-11.4	1501	Specific	81.49	81.49	81.49	1.97	296	>gi|28269781|tpg|DAA00959.1| TPA_inf: hypothetical protein (chloroplast) [Chlamydomonas reinhardtii]
10509:3	1	K.N[+0.984]VSFKPLSNTNSVPSTNM[+15.995]ASPTTSR.N		M[+16], N[+1]	885.428	3	2654.27	2654.27	0	-1.2	1501	Specific	92.64	92.64	19.12	2.46	296	>gi|28269781|tpg|DAA00959.1| TPA_inf: hypothetical protein (chloroplast) [Chlamydomonas reinhardtii]
12977:3	1	K.N[+0.984]VSFK[+28.031]PLSNTNSVPSTNMASPTTSR.N		K[+28], N[+1]	889.438	3	2666.3	2666.31	0	-3.9	1501	Specific	121.61	11.28	11.28	0.07	296	>gi|28269781|tpg|DAA00959.1| TPA_inf: hypothetical protein (chloroplast) [Chlamydomonas reinhardtii]
10675:3	1	K.N[+0.984]VSFKPLSNTNSVPSTNM[+15.995]ASPTTSR.N		M[+16], N[+1]	885.431	3	2654.28	2654.27	0	1.6	1501	Specific	183.31	179.49	21.89	4.1	296	>gi|28269781|tpg|DAA00959.1| TPA_inf: hypothetical protein (chloroplast) [Chlamydomonas reinhardtii]
13169:3	1	K.NVSFK[+28.031]PLSNTNSVPSTN[+0.984]MASPTTSR.N		K[+28], N[+1]	889.433	3	2666.29	2666.31	0	-8.7	1501	Specific	235.59	115.93	3.18	3.08	296	>gi|28269781|tpg|DAA00959.1| TPA_inf: hypothetical protein (chloroplast) [Chlamydomonas reinhardtii]
09044:3	1	K.N[+0.984]VSFKPLSNTNSVPSTNM[+15.995]ASPTTSR.N		M[+16], N[+1]	885.436	3	2654.29	2654.27	0	8.2	1501	Specific	241.48	159.17	14.09	4.62	296	>gi|28269781|tpg|DAA00959.1| TPA_inf: hypothetical protein (chloroplast) [Chlamydomonas reinhardtii]
10374:3	1	K.NVSFKPLSNTNSVPSTN[+0.984]M[+15.995]ASPTTSR.N		M[+16], N[+1]	885.425	3	2654.26	2654.27	0	-4.6	1501	Specific	292.46	185.12	48.62	5.44	296	>gi|28269781|tpg|DAA00959.1| TPA_inf: hypothetical protein (chloroplast) [Chlamydomonas reinhardtii]
10006:3	1	K.NVSFKPLSNTN[+0.984]SVPSTNM[+15.995]ASPTTSR.N		M[+16], N[+1]	885.43	3	2654.28	2654.27	0	0.9	1501	Specific	408.49	291.63	21.39	8.05	296	>gi|28269781|tpg|DAA00959.1| TPA_inf: hypothetical protein (chloroplast) [Chlamydomonas reinhardtii]
09538:3	1	K.NVSFK[+28.031]PLSNTN[+0.984]SVPSTNM[+15.995]ASPTTSR.N		K[+28], M[+16], N[+1]	894.769	3	2682.29	2682.3	0	-4.8	1501	Specific	5.02	5.02	5.02	0.11	296	>gi|28269781|tpg|DAA00959.1| TPA_inf: hypothetical protein (chloroplast) [Chlamydomonas reinhardtii]
10324:3	1	K.NVSFK[+28.031]PLSNTN[+0.984]SVPSTNM[+15.995]ASPTTSR.N		K[+28], M[+16], N[+1]	894.765	3	2682.28	2682.3	0	-8.9	1501	Specific	144.05	55.23	12.09	1.74	296	>gi|28269781|tpg|DAA00959.1| TPA_inf: hypothetical protein (chloroplast) [Chlamydomonas reinhardtii]
09619:2	1	K.VETNQVYLPEGEK.S			753.379	2	1505.75	1505.75	0	2.1	1554	Specific	93.99	1.59	1.59	1.61	296	>gi|28269781|tpg|DAA00959.1| TPA_inf: hypothetical protein (chloroplast) [Chlamydomonas reinhardtii]
09095:2	1	K.VETNQVYLPEGEK.S			753.378	2	1505.75	1505.75	0	0.5	1554	Specific	159.4	88.42	88.42	3.45	296	>gi|28269781|tpg|DAA00959.1| TPA_inf: hypothetical protein (chloroplast) [Chlamydomonas reinhardtii]
08705:2	1	K.VETNQVYLPEGEK.S			753.377	2	1505.75	1505.75	0	-1.1	1554	Specific	253.32	140.24	140.24	5.31	296	>gi|28269781|tpg|DAA00959.1| TPA_inf: hypothetical protein (chloroplast) [Chlamydomonas reinhardtii]
07951:2	1	K.VETNQVYLPEGEK.S			753.379	2	1505.75	1505.75	0	2.1	1554	Specific	487.71	339.95	339.95	8.25	296	>gi|28269781|tpg|DAA00959.1| TPA_inf: hypothetical protein (chloroplast) [Chlamydomonas reinhardtii]
08131:2	1	K.VETNQVYLPEGEK.S			753.38	2	1505.75	1505.75	0	2.4	1554	Specific	553.01	323.18	323.18	9.19	296	>gi|28269781|tpg|DAA00959.1| TPA_inf: hypothetical protein (chloroplast) [Chlamydomonas reinhardtii]
07716:2	1	K.VETNQVYLPEGEK.S			753.38	2	1505.75	1505.75	0	2.4	1554	Specific	557.48	320.28	320.28	9.19	296	>gi|28269781|tpg|DAA00959.1| TPA_inf: hypothetical protein (chloroplast) [Chlamydomonas reinhardtii]
13912:2	1	K.VETNQVYLPEGEK[+28.031].S		K[+28]	767.395	2	1533.78	1533.78	0	2.5	1554	Specific	131.73	62.34	62.34	3.08	296	>gi|28269781|tpg|DAA00959.1| TPA_inf: hypothetical protein (chloroplast) [Chlamydomonas reinhardtii]
13800:2	1	K.VETNQVYLPEGEK[+28.031].S		K[+28]	767.395	2	1533.78	1533.78	0	1.7	1554	Specific	211.32	116.57	116.57	4.5	296	>gi|28269781|tpg|DAA00959.1| TPA_inf: hypothetical protein (chloroplast) [Chlamydomonas reinhardtii]
09096:2	1	K.VETN[+0.984]QVYLPEGEK.S		N[+1]	753.872	2	1506.74	1506.73	0	3.1	1554	Specific	244.47	92.6	92.6	5.57	296	>gi|28269781|tpg|DAA00959.1| TPA_inf: hypothetical protein (chloroplast) [Chlamydomonas reinhardtii]
13039:2	1	K.VETNQVYLPEGEK[+28.031].S		K[+28]	767.396	2	1533.78	1533.78	0	3.1	1554	Specific	298.09	148.12	148.12	7.15	296	>gi|28269781|tpg|DAA00959.1| TPA_inf: hypothetical protein (chloroplast) [Chlamydomonas reinhardtii]
13870:2	1	K.VETNQVYLPEGEK[+28.031].S		K[+28]	767.395	2	1533.78	1533.78	0	1.7	1554	Specific	321.74	172.33	172.33	7.35	296	>gi|28269781|tpg|DAA00959.1| TPA_inf: hypothetical protein (chloroplast) [Chlamydomonas reinhardtii]
30282:4	1	K.VETNQVYLPEGEKSFDITSM[+15.995]TTTLPFYAGWDESLK[+28.031]K.F		K[+28], M[+16]	1043.01	4	4169.02	4169.03	0	-3.9	1554	Specific	117.83	117.83	0	1.67	296	>gi|28269781|tpg|DAA00959.1| TPA_inf: hypothetical protein (chloroplast) [Chlamydomonas reinhardtii]
37595:2	1	K.SFDITSMTTTLPFYAGWDESLK[+28.031].K		K[+28]	1269.6	2	2538.19	2538.21	0	-6.6	1567	Specific	285.38	220.73	220.73	5.79	296	>gi|28269781|tpg|DAA00959.1| TPA_inf: hypothetical protein (chloroplast) [Chlamydomonas reinhardtii]
34813:2	1	K.SFDITSM[+15.995]TTTLPFYAGWDESLK[+28.031].K		K[+28], M[+16]	1277.59	2	2554.18	2554.21	0	-9.1	1567	Specific	77.02	15.71	15.71	0.71	296	>gi|28269781|tpg|DAA00959.1| TPA_inf: hypothetical protein (chloroplast) [Chlamydomonas reinhardtii]
34479:2	1	K.SFDITSM[+15.995]TTTLPFYAGWDESLK[+28.031].K		K[+28], M[+16]	1277.6	2	2554.19	2554.21	0	-7.6	1567	Specific	214.82	214.82	214.82	4.02	296	>gi|28269781|tpg|DAA00959.1| TPA_inf: hypothetical protein (chloroplast) [Chlamydomonas reinhardtii]
35406:3	1	K.SFDITSMTTTLPFYAGWDESLK[+28.031]K.F		K[+28]	889.434	3	2666.29	2666.31	0	-7	1567	Specific	788.79	735.78	7.98	13.07	296	>gi|28269781|tpg|DAA00959.1| TPA_inf: hypothetical protein (chloroplast) [Chlamydomonas reinhardtii]
36112:3	1	K.SFDITSMTTTLPFYAGWDESLK[+14.016]K[+43.006].F		K[+14][+43]	899.099	3	2695.28	2695.3	0	-5.1	1567	Specific	103.06	103.06	0	2.22	296	>gi|28269781|tpg|DAA00959.1| TPA_inf: hypothetical protein (chloroplast) [Chlamydomonas reinhardtii]
31134:3	1	K.SFDITSM[+15.995]TTTLPFYAGWDESLK[+28.031]K.F		K[+28], M[+16]	894.764	3	2682.28	2682.3	0	-8.5	1567	Specific	186.85	170.16	0	2.81	296	>gi|28269781|tpg|DAA00959.1| TPA_inf: hypothetical protein (chloroplast) [Chlamydomonas reinhardtii]
31139:3	1	K.SFDITSM[+15.995]TTTLPFYAGWDESLKK[+28.031].F		K[+28], M[+16]	894.765	3	2682.28	2682.3	0	-7.2	1567	Specific	281.24	185.76	0	4.63	296	>gi|28269781|tpg|DAA00959.1| TPA_inf: hypothetical protein (chloroplast) [Chlamydomonas reinhardtii]
30712:3	1	K.SFDITSM[+15.995]TTTLPFYAGWDESLK[+28.031]K.F		K[+28], M[+16]	894.766	3	2682.28	2682.3	0	-6.8	1567	Specific	309.06	274.8	0	5.37	296	>gi|28269781|tpg|DAA00959.1| TPA_inf: hypothetical protein (chloroplast) [Chlamydomonas reinhardtii]
30655:3	1	K.SFDITSM[+15.995]TTTLPFYAGWDESLK[+28.031]K.F		K[+28], M[+16]	894.766	3	2682.28	2682.3	0	-6.9	1567	Specific	504.74	401.69	0	7.18	296	>gi|28269781|tpg|DAA00959.1| TPA_inf: hypothetical protein (chloroplast) [Chlamydomonas reinhardtii]
01613:2	1	K.KFVVTNR.L			432.259	2	863.51	863.51	0	0.9	1589	Specific	276.3	56.48	56.48	2.58	296	>gi|28269781|tpg|DAA00959.1| TPA_inf: hypothetical protein (chloroplast) [Chlamydomonas reinhardtii]
22990:1	1	K.TWVNNTK.A			862.449	1	862.449	862.442	0	8.3	1670	Specific	57.44	27.19	27.19	0.05	296	>gi|28269781|tpg|DAA00959.1| TPA_inf: hypothetical protein (chloroplast) [Chlamydomonas reinhardtii]
02092:2	1	K.TWVNNTK.A			431.725	2	862.443	862.442	0	1.4	1670	Specific	223.97	4.54	4.54	2.14	296	>gi|28269781|tpg|DAA00959.1| TPA_inf: hypothetical protein (chloroplast) [Chlamydomonas reinhardtii]
01909:2	1	K.TWVNNTK.A			431.725	2	862.443	862.442	0	1.4	1670	Specific	292.09	54.33	54.33	3.68	296	>gi|28269781|tpg|DAA00959.1| TPA_inf: hypothetical protein (chloroplast) [Chlamydomonas reinhardtii]
02329:2	1	K.TWVN[+0.984]NTK.A		N[+1]	432.217	2	863.428	863.426	0	2	1670	Specific	297.82	20.36	20.36	3.41	296	>gi|28269781|tpg|DAA00959.1| TPA_inf: hypothetical protein (chloroplast) [Chlamydomonas reinhardtii]
10087:2	1	K.KTLIISLK.N			458.316	2	915.625	915.624	0	1.5	1685	Specific	273.27	70.28	70.28	3.36	296	>gi|28269781|tpg|DAA00959.1| TPA_inf: hypothetical protein (chloroplast) [Chlamydomonas reinhardtii]
37039:3	1	K.QMPNQLMYSPTGPLLTEVLPSHYISVFDQQYR.L			1251.62	3	3752.85	3752.85	0	0.8	1726	Specific	311.93	219.31	219.31	7.28	296	>gi|28269781|tpg|DAA00959.1| TPA_inf: hypothetical protein (chloroplast) [Chlamydomonas reinhardtii]
38664:3	1	K.Q[-17.027]MPNQLMYSPTGPLLTEVLPSHYISVFDQQYR.L		Q[-17]	1245.94	3	3735.82	3735.82	0	-0.2	1726	Specific	168.61	168.61	168.61	3.77	296	>gi|28269781|tpg|DAA00959.1| TPA_inf: hypothetical protein (chloroplast) [Chlamydomonas reinhardtii]
38661:3	1	K.Q[-17.027]MPNQLMYSPTGPLLTEVLPSHYISVFDQQYR.L		Q[-17]	1245.94	3	3735.82	3735.82	0	-0.5	1726	Specific	355.31	320.21	320.21	6.91	296	>gi|28269781|tpg|DAA00959.1| TPA_inf: hypothetical protein (chloroplast) [Chlamydomonas reinhardtii]
37025:3	1	K.QMPN[+0.984]QLMYSPTGPLLTEVLPSHYISVFDQQYR.L		N[+1]	1251.96	3	3753.86	3753.83	0	8	1726	Specific	377.89	244.17	244.17	6.07	296	>gi|28269781|tpg|DAA00959.1| TPA_inf: hypothetical protein (chloroplast) [Chlamydomonas reinhardtii]
36470:3	1	K.QM[+15.995]PNQLMYSPTGPLLTEVLPSHYISVFDQQYR.L		M[+16]	1256.95	3	3768.85	3768.84	0	2.5	1726	Specific	515.31	463.79	91.4	10.17	296	>gi|28269781|tpg|DAA00959.1| TPA_inf: hypothetical protein (chloroplast) [Chlamydomonas reinhardtii]
38063:3	1	K.Q[-17.027]MPNQLM[+15.995]YSPTGPLLTEVLPSHYISVFDQQYR.L		M[+16], Q[-17]	1251.28	3	3751.82	3751.81	0	1.9	1726	Specific	22.26	22.26	22.26	2.56	296	>gi|28269781|tpg|DAA00959.1| TPA_inf: hypothetical protein (chloroplast) [Chlamydomonas reinhardtii]
36003:3	1	K.QMPN[+0.984]QLM[+15.995]YSPTGPLLTEVLPSHYISVFDQQYR.L		M[+16], N[+1]	1257.29	3	3769.85	3769.82	0	6.8	1726	Specific	39.29	39.29	39.29	1.75	296	>gi|28269781|tpg|DAA00959.1| TPA_inf: hypothetical protein (chloroplast) [Chlamydomonas reinhardtii]
38073:3	1	K.Q[-17.027]MPNQLM[+15.995]YSPTGPLLTEVLPSHYISVFDQQYR.L		M[+16], Q[-17]	1251.28	3	3751.81	3751.81	0	0	1726	Specific	306.09	212.45	32.88	6.48	296	>gi|28269781|tpg|DAA00959.1| TPA_inf: hypothetical protein (chloroplast) [Chlamydomonas reinhardtii]
17510:3	1	K.KTTLLALMDSSK.Q			436.58	3	1307.73	1307.72	0	0.9	1774	Specific	172.41	99.42	99.42	3.78	296	>gi|28269781|tpg|DAA00959.1| TPA_inf: hypothetical protein (chloroplast) [Chlamydomonas reinhardtii]
07427:2	1	K.KTTLLALM[+15.995]DSSK.Q		M[+16]	662.365	2	1323.72	1323.72	0	2.5	1774	Specific	105.97	40.68	40.68	1.97	296	>gi|28269781|tpg|DAA00959.1| TPA_inf: hypothetical protein (chloroplast) [Chlamydomonas reinhardtii]
07817:2	1	K.KTTLLALM[+15.995]DSSK.Q		M[+16]	662.365	2	1323.72	1323.72	0	3.3	1774	Specific	165.73	76.13	76.13	2.77	296	>gi|28269781|tpg|DAA00959.1| TPA_inf: hypothetical protein (chloroplast) [Chlamydomonas reinhardtii]
26674:2	1	K.TTLLALMDSSK.Q			590.319	2	1179.63	1179.63	0	1.4	1775	Specific	310.91	192.93	192.93	7.45	296	>gi|28269781|tpg|DAA00959.1| TPA_inf: hypothetical protein (chloroplast) [Chlamydomonas reinhardtii]
24414:2	1	K.TTLLALMDSSK.Q			590.319	2	1179.63	1179.63	0	2.1	1775	Specific	370.31	192.69	192.69	7.84	296	>gi|28269781|tpg|DAA00959.1| TPA_inf: hypothetical protein (chloroplast) [Chlamydomonas reinhardtii]
25088:2	1	K.TTLLALMDSSK.Q			590.32	2	1179.63	1179.63	0	2.9	1775	Specific	414.39	246.68	246.68	7.96	296	>gi|28269781|tpg|DAA00959.1| TPA_inf: hypothetical protein (chloroplast) [Chlamydomonas reinhardtii]
11276:2	1	K.TTLLALM[+15.995]DSSK.Q		M[+16]	598.316	2	1195.62	1195.62	0	-0.1	1775	Specific	259.84	73.04	73.04	3.52	296	>gi|28269781|tpg|DAA00959.1| TPA_inf: hypothetical protein (chloroplast) [Chlamydomonas reinhardtii]
11996:2	1	K.TTLLALM[+15.995]DSSK.Q		M[+16]	598.317	2	1195.63	1195.62	0	2	1775	Specific	582.08	359.95	359.95	9.39	296	>gi|28269781|tpg|DAA00959.1| TPA_inf: hypothetical protein (chloroplast) [Chlamydomonas reinhardtii]
11575:2	1	K.TTLLALM[+15.995]DSSK.Q		M[+16]	598.317	2	1195.63	1195.62	0	1.9	1775	Specific	596.08	352.89	352.89	9.39	296	>gi|28269781|tpg|DAA00959.1| TPA_inf: hypothetical protein (chloroplast) [Chlamydomonas reinhardtii]
12743:2	1	K.Q[-17.027]TNGVNKEFT[+79.966]LR.K		Q[-17], T[+80]	735.344	2	1469.68	1469.68	0	1.6	1786	Specific	293.56	90.7	90.7	4.49	296	>gi|28269781|tpg|DAA00959.1| TPA_inf: hypothetical protein (chloroplast) [Chlamydomonas reinhardtii]
13158:2	1	K.Q[-17.027]TN[+0.984]GVNKEFT[+79.966]LR.K		N[+1], Q[-17], T[+80]	735.837	2	1470.67	1470.66	0	2.4	1786	Specific	135.81	57.1	57.1	1.85	296	>gi|28269781|tpg|DAA00959.1| TPA_inf: hypothetical protein (chloroplast) [Chlamydomonas reinhardtii]
13659:2	1	K.Q[-17.027]TN[+0.984]GVNKEFT[+79.966]LR.K		N[+1], Q[-17], T[+80]	735.836	2	1470.66	1470.66	0	1.7	1786	Specific	367.62	186.26	133.21	6.3	296	>gi|28269781|tpg|DAA00959.1| TPA_inf: hypothetical protein (chloroplast) [Chlamydomonas reinhardtii]
13235:2	1	K.Q[-17.027]TN[+0.984]GVNKEFT[+79.966]LR.K		N[+1], Q[-17], T[+80]	735.837	2	1470.67	1470.66	0	2.5	1786	Specific	391.77	256.01	124.55	6.46	296	>gi|28269781|tpg|DAA00959.1| TPA_inf: hypothetical protein (chloroplast) [Chlamydomonas reinhardtii]
13152:2	1	K.Q[-17.027]TN[+0.984]GVNKEFT[+79.966]LR.K		N[+1], Q[-17], T[+80]	735.837	2	1470.67	1470.66	0	2.4	1786	Specific	489.52	262.33	147.35	7.72	296	>gi|28269781|tpg|DAA00959.1| TPA_inf: hypothetical protein (chloroplast) [Chlamydomonas reinhardtii]
08492:2	1	K.Q[-17.027]TN[+0.984]GVNKEFT[+79.966]LRK.R		N[+1], Q[-17], T[+80]	799.884	2	1598.76	1598.76	0	2.5	1786	Specific	198.08	61.5	49.62	1.89	296	>gi|28269781|tpg|DAA00959.1| TPA_inf: hypothetical protein (chloroplast) [Chlamydomonas reinhardtii]
09201:2	1	K.KDGLIFPR.R			473.28	2	945.553	945.552	0	1.6	1814	Specific	426.67	161.18	161.18	6	296	>gi|28269781|tpg|DAA00959.1| TPA_inf: hypothetical protein (chloroplast) [Chlamydomonas reinhardtii]
14900:2	1	K.DGLIFPR.R			409.233	2	817.458	817.457	0	1.3	1815	Specific	275.16	3.91	3.91	3.43	296	>gi|28269781|tpg|DAA00959.1| TPA_inf: hypothetical protein (chloroplast) [Chlamydomonas reinhardtii]
16697:2	1	K.DGLIFPR.R			409.232	2	817.457	817.457	0	0.8	1815	Specific	279.86	41.65	41.65	3.31	296	>gi|28269781|tpg|DAA00959.1| TPA_inf: hypothetical protein (chloroplast) [Chlamydomonas reinhardtii]
27105:2	1	K.FNTNTTLTGNALITNNVNSIEEDDLR.W			1440.2	2	2879.4	2879.4	0	-1.8	1825	Specific	368.33	228.72	228.72	6.67	296	>gi|28269781|tpg|DAA00959.1| TPA_inf: hypothetical protein (chloroplast) [Chlamydomonas reinhardtii]
26541:2	1	K.FNTNTTLTGNALITNNVNSIEEDDLR.W			1440.21	2	2879.41	2879.4	0	1.8	1825	Specific	466.79	309.89	309.89	9.31	296	>gi|28269781|tpg|DAA00959.1| TPA_inf: hypothetical protein (chloroplast) [Chlamydomonas reinhardtii]
24784:2	1	K.FNTNTTLTGNALITN[+0.984]NVNSIEEDDLR.W		N[+1]	1440.7	2	2880.4	2880.39	0	3.4	1825	Specific	109.32	109.32	13.67	3.58	296	>gi|28269781|tpg|DAA00959.1| TPA_inf: hypothetical protein (chloroplast) [Chlamydomonas reinhardtii]
23486:2	1	K.FNTNTTLTGNALITN[+0.984]NVNSIEEDDLR.W		N[+1]	1440.7	2	2880.39	2880.39	0	0.1	1825	Specific	110.57	53.58	0	2.96	296	>gi|28269781|tpg|DAA00959.1| TPA_inf: hypothetical protein (chloroplast) [Chlamydomonas reinhardtii]
27137:2	1	K.FN[+0.984]TNTTLTGNALITNNVNSIEEDDLR.W		N[+1]	1440.7	2	2880.4	2880.39	0	4.7	1825	Specific	153.76	137.07	14.48	3.52	296	>gi|28269781|tpg|DAA00959.1| TPA_inf: hypothetical protein (chloroplast) [Chlamydomonas reinhardtii]
27616:2	1	K.FNTNTTLTGNALITNNVN[+0.984]SIEEDDLR.W		N[+1]	1440.7	2	2880.4	2880.39	0	4	1825	Specific	186.03	160.86	29.01	4.35	296	>gi|28269781|tpg|DAA00959.1| TPA_inf: hypothetical protein (chloroplast) [Chlamydomonas reinhardtii]
28279:2	1	K.FNTNTTLTGNALITNNVN[+0.984]SIEEDDLR.W		N[+1]	1440.7	2	2880.4	2880.39	0	4.4	1825	Specific	242.97	146.4	29.53	6.04	296	>gi|28269781|tpg|DAA00959.1| TPA_inf: hypothetical protein (chloroplast) [Chlamydomonas reinhardtii]
23199:2	1	K.FNTNTTLTGNALITN[+0.984]NVNSIEEDDLR.W		N[+1]	1440.7	2	2880.39	2880.39	0	0.4	1825	Specific	323.15	232.99	23.76	7.72	296	>gi|28269781|tpg|DAA00959.1| TPA_inf: hypothetical protein (chloroplast) [Chlamydomonas reinhardtii]
22130:2	1	K.FNTNTTLTGNALITNNVN[+0.984]SIEEDDLR.W		N[+1]	1440.7	2	2880.39	2880.39	0	2.6	1825	Specific	399.89	291	126.34	9.14	296	>gi|28269781|tpg|DAA00959.1| TPA_inf: hypothetical protein (chloroplast) [Chlamydomonas reinhardtii]
25343:2	1	K.FNTNTTLTGN[+0.984]ALITNNVNSIEEDDLR.W		N[+1]	1440.7	2	2880.39	2880.39	0	1.3	1825	Specific	453.23	295.58	44.72	9.1	296	>gi|28269781|tpg|DAA00959.1| TPA_inf: hypothetical protein (chloroplast) [Chlamydomonas reinhardtii]
08254:3	1	R.REFQQVLKPLQR.Y			514.636	3	1541.89	1541.89	0	1.8	1892	Specific	262.11	80.14	80.14	4.74	296	>gi|28269781|tpg|DAA00959.1| TPA_inf: hypothetical protein (chloroplast) [Chlamydomonas reinhardtii]
10913:3	1	R.EFQQVLKPLQR.Y			462.602	3	1385.79	1385.79	0	0.9	1893	Specific	298.19	183.55	183.55	7.26	296	>gi|28269781|tpg|DAA00959.1| TPA_inf: hypothetical protein (chloroplast) [Chlamydomonas reinhardtii]
22476:2	1	R.E[-18.011]FQQVLKPLQR.Y		E[-18]	684.395	2	1367.78	1367.78	0	2.9	1893	Specific	144.4	83.94	83.94	3.76	296	>gi|28269781|tpg|DAA00959.1| TPA_inf: hypothetical protein (chloroplast) [Chlamydomonas reinhardtii]
22140:2	1	R.E[-18.011]FQQVLKPLQR.Y		E[-18]	684.395	2	1367.78	1367.78	0	2.7	1893	Specific	294.08	145.69	145.69	6.45	296	>gi|28269781|tpg|DAA00959.1| TPA_inf: hypothetical protein (chloroplast) [Chlamydomonas reinhardtii]
28381:2	1	R.YIPQNGGFTWPGDYLR.L			942.461	2	1883.92	1883.91	0	4.1	1904	Specific	110.16	110.16	110.16	3.34	296	>gi|28269781|tpg|DAA00959.1| TPA_inf: hypothetical protein (chloroplast) [Chlamydomonas reinhardtii]
28558:2	1	R.YIPQNGGFTWPGDYLR.L			942.459	2	1883.91	1883.91	0	1.6	1904	Specific	203.36	135.33	135.33	4.7	296	>gi|28269781|tpg|DAA00959.1| TPA_inf: hypothetical protein (chloroplast) [Chlamydomonas reinhardtii]
29906:2	1	R.YIPQN[+0.984]GGFTWPGDYLR.L		N[+1]	942.952	2	1884.9	1884.89	0	2.5	1904	Specific	304.94	215.88	215.88	7.83	296	>gi|28269781|tpg|DAA00959.1| TPA_inf: hypothetical protein (chloroplast) [Chlamydomonas reinhardtii]
29033:2	1	R.YIPQN[+0.984]GGFTWPGDYLR.L		N[+1]	942.952	2	1884.9	1884.89	0	2.4	1904	Specific	351.55	235.36	235.36	8.09	296	>gi|28269781|tpg|DAA00959.1| TPA_inf: hypothetical protein (chloroplast) [Chlamydomonas reinhardtii]
29588:2	1	R.YIPQN[+0.984]GGFTWPGDYLR.L		N[+1]	942.951	2	1884.9	1884.89	0	2.1	1904	Specific	551.25	398.76	398.76	10.56	296	>gi|28269781|tpg|DAA00959.1| TPA_inf: hypothetical protein (chloroplast) [Chlamydomonas reinhardtii]
14010:2	1	R.LEIVEMPK.L			479.767	2	958.528	958.528	0	-0.1	1920	Specific	282.43	67.07	67.07	3.59	296	>gi|28269781|tpg|DAA00959.1| TPA_inf: hypothetical protein (chloroplast) [Chlamydomonas reinhardtii]
13555:2	1	R.LEIVEMPK.L			479.768	2	958.528	958.528	0	0.4	1920	Specific	297.79	7.15	7.15	3.12	296	>gi|28269781|tpg|DAA00959.1| TPA_inf: hypothetical protein (chloroplast) [Chlamydomonas reinhardtii]
18188:2	1	R.LEIVEMPK[+28.031].L		K[+28]	493.783	2	986.559	986.559	0	0.4	1920	Specific	230.98	13.69	13.69	2.66	296	>gi|28269781|tpg|DAA00959.1| TPA_inf: hypothetical protein (chloroplast) [Chlamydomonas reinhardtii]
05922:2	1	R.LEIVEM[+15.995]PK.L		M[+16]	487.766	2	974.524	974.523	0	1.5	1920	Specific	241.32	41.9	41.9	3.46	296	>gi|28269781|tpg|DAA00959.1| TPA_inf: hypothetical protein (chloroplast) [Chlamydomonas reinhardtii]
06402:2	1	R.LEIVEM[+15.995]PK.L		M[+16]	487.765	2	974.522	974.523	0	-0.3	1920	Specific	282.42	54.35	54.35	3.65	296	>gi|28269781|tpg|DAA00959.1| TPA_inf: hypothetical protein (chloroplast) [Chlamydomonas reinhardtii]
05985:2	1	R.LEIVEM[+15.995]PK.L		M[+16]	487.766	2	974.524	974.523	0	1.6	1920	Specific	369.34	137.8	137.8	6.54	296	>gi|28269781|tpg|DAA00959.1| TPA_inf: hypothetical protein (chloroplast) [Chlamydomonas reinhardtii]
08057:3	1	R.LEIVEM[+15.995]PKLK.S		M[+16]	405.906	3	1215.7	1215.7	0	2.7	1920	Specific	147.24	19.48	19.48	1.57	296	>gi|28269781|tpg|DAA00959.1| TPA_inf: hypothetical protein (chloroplast) [Chlamydomonas reinhardtii]
14370:2	1	K.INVQPVGIMPR.K			612.351	2	1223.7	1223.69	0	2.2	1942	Specific	139.69	28.12	28.12	2.24	296	>gi|28269781|tpg|DAA00959.1| TPA_inf: hypothetical protein (chloroplast) [Chlamydomonas reinhardtii]
15358:2	1	K.INVQPVGIMPR.K			612.352	2	1223.7	1223.69	0	3.2	1942	Specific	279.62	93.54	93.54	6.36	296	>gi|28269781|tpg|DAA00959.1| TPA_inf: hypothetical protein (chloroplast) [Chlamydomonas reinhardtii]
14380:2	1	K.INVQPVGIMPR.K			612.351	2	1223.7	1223.69	0	1.9	1942	Specific	571.3	316.3	316.3	9.29	296	>gi|28269781|tpg|DAA00959.1| TPA_inf: hypothetical protein (chloroplast) [Chlamydomonas reinhardtii]
08970:2	1	K.INVQPVGIM[+15.995]PR.K		M[+16]	620.349	2	1239.69	1239.69	0	2.1	1942	Specific	141.21	5.41	5.41	1.94	296	>gi|28269781|tpg|DAA00959.1| TPA_inf: hypothetical protein (chloroplast) [Chlamydomonas reinhardtii]
15985:2	1	K.IN[+0.984]VQPVGIMPR.K		N[+1]	612.842	2	1224.68	1224.68	0	0.5	1942	Specific	163.41	7.64	7.64	2.19	296	>gi|28269781|tpg|DAA00959.1| TPA_inf: hypothetical protein (chloroplast) [Chlamydomonas reinhardtii]
09409:2	1	K.INVQPVGIM[+15.995]PR.K		M[+16]	620.348	2	1239.69	1239.69	0	0.8	1942	Specific	216.71	15.47	15.47	2.19	296	>gi|28269781|tpg|DAA00959.1| TPA_inf: hypothetical protein (chloroplast) [Chlamydomonas reinhardtii]
15359:2	1	K.IN[+0.984]VQPVGIMPR.K		N[+1]	612.843	2	1224.68	1224.68	0	1.4	1942	Specific	332.67	69.48	69.48	6.16	296	>gi|28269781|tpg|DAA00959.1| TPA_inf: hypothetical protein (chloroplast) [Chlamydomonas reinhardtii]
09239:2	1	K.INVQPVGIM[+15.995]PR.K		M[+16]	620.349	2	1239.69	1239.69	0	1.7	1942	Specific	352.66	98.33	98.33	7.02	296	>gi|28269781|tpg|DAA00959.1| TPA_inf: hypothetical protein (chloroplast) [Chlamydomonas reinhardtii]
08841:2	1	K.INVQPVGIM[+15.995]PR.K		M[+16]	620.349	2	1239.69	1239.69	0	1.7	1942	Specific	476.99	163.01	163.01	7.81	296	>gi|28269781|tpg|DAA00959.1| TPA_inf: hypothetical protein (chloroplast) [Chlamydomonas reinhardtii]
10411:2	1	K.IN[+0.984]VQPVGIM[+15.995]PR.K		M[+16], N[+1]	620.841	2	1240.67	1240.67	0	1.5	1942	Specific	319.91	79.24	79.24	6.03	296	>gi|28269781|tpg|DAA00959.1| TPA_inf: hypothetical protein (chloroplast) [Chlamydomonas reinhardtii]
05840:2	1	R.KYLIEK[+28.031].H		K[+28]	411.261	2	821.514	821.513	0	0.9	1953	Specific	142.11	17.43	17.43	0.07	296	>gi|28269781|tpg|DAA00959.1| TPA_inf: hypothetical protein (chloroplast) [Chlamydomonas reinhardtii]
04564:2	1	K.LSQAYSTQQLTK.V			684.364	2	1367.72	1367.72	0	2.4	1968	Specific	261.76	128.34	128.34	6.64	296	>gi|28269781|tpg|DAA00959.1| TPA_inf: hypothetical protein (chloroplast) [Chlamydomonas reinhardtii]
04968:2	1	K.LSQAYSTQQLTK.V			684.363	2	1367.72	1367.72	0	1.8	1968	Specific	382.46	209.59	209.59	7.62	296	>gi|28269781|tpg|DAA00959.1| TPA_inf: hypothetical protein (chloroplast) [Chlamydomonas reinhardtii]
04819:2	1	K.LSQAYSTQQLTK.V			684.364	2	1367.72	1367.72	0	3	1968	Specific	736.32	547.02	547.02	14.11	296	>gi|28269781|tpg|DAA00959.1| TPA_inf: hypothetical protein (chloroplast) [Chlamydomonas reinhardtii]
19297:2	1	K.VVQEYKN[+0.984]LIQNSPPAI.-		N[+1]	907.489	2	1813.97	1813.97	0	0.8	1980	CRagged	125.07	65.03	65.03	2.57	296	>gi|28269781|tpg|DAA00959.1| TPA_inf: hypothetical protein (chloroplast) [Chlamydomonas reinhardtii]
16150:2	1	K.NLIQNSPPAI.-			533.799	2	1066.59	1066.59	0	1.9	1986	CRagged	314.88	71.64	71.64	3.62	296	>gi|28269781|tpg|DAA00959.1| TPA_inf: hypothetical protein (chloroplast) [Chlamydomonas reinhardtii]
19626:1	1	K.N[+0.984]LIQNSPPAI.-		N[+1]	1067.57	1	1067.57	1067.57	0	1	1986	CRagged	125.87	47	47	2.99	296	>gi|28269781|tpg|DAA00959.1| TPA_inf: hypothetical protein (chloroplast) [Chlamydomonas reinhardtii]
17151:2	1	K.NLIQN[+0.984]SPPAI.-		N[+1]	534.291	2	1067.57	1067.57	0	1.1	1986	CRagged	155.63	5.31	5.31	0.05	296	>gi|28269781|tpg|DAA00959.1| TPA_inf: hypothetical protein (chloroplast) [Chlamydomonas reinhardtii]
14239:4	2	K.KGTDAPAALTDPLKEDPTVIR.D			552.803	4	2208.19	2208.19	0	1.2	5	Specific	234.61	126.91	126.91	6.05	148	>Cre06.g300550.t1.2 pacid=30778929 transcript=Cre06.g300550.t1.2 locus=Cre06.g300550 ID=Cre06.g300550.t1.2.v5.5 annot-version=v5.5
12723:2	2	K.GTDAPAALTDPLK.E			635.339	2	1269.67	1269.67	0	1.2	6	Specific	547.8	288	288	8.92	148	>Cre06.g300550.t1.2 pacid=30778929 transcript=Cre06.g300550.t1.2 locus=Cre06.g300550 ID=Cre06.g300550.t1.2.v5.5 annot-version=v5.5
17135:2	2	K.GTDAPAALTDPLKEDPTVIR.D			1040.55	2	2080.1	2080.09	0	1.6	6	Specific	49.45	49.45	49.45	1.93	148	>Cre06.g300550.t1.2 pacid=30778929 transcript=Cre06.g300550.t1.2 locus=Cre06.g300550 ID=Cre06.g300550.t1.2.v5.5 annot-version=v5.5
17168:3	2	K.GTDAPAALTDPLKEDPTVIR.D			694.037	3	2080.1	2080.09	0	2	6	Specific	389.71	351.95	351.95	7.77	148	>Cre06.g300550.t1.2 pacid=30778929 transcript=Cre06.g300550.t1.2 locus=Cre06.g300550 ID=Cre06.g300550.t1.2.v5.5 annot-version=v5.5
28753:4	2	K.GTDAPAALTDPLKEDPTVIRDEAQFPEPSLYFK.V			908.709	4	3631.81	3631.82	0	-0.6	6	Specific	109.98	109.98	109.98	2.47	148	>Cre06.g300550.t1.2 pacid=30778929 transcript=Cre06.g300550.t1.2 locus=Cre06.g300550 ID=Cre06.g300550.t1.2.v5.5 annot-version=v5.5
28795:3	2	K.GTDAPAALTDPLKEDPTVIRDEAQFPEPSLYFK.V			1211.28	3	3631.83	3631.82	0	3.3	6	Specific	267.97	206.19	206.19	5.34	148	>Cre06.g300550.t1.2 pacid=30778929 transcript=Cre06.g300550.t1.2 locus=Cre06.g300550 ID=Cre06.g300550.t1.2.v5.5 annot-version=v5.5
31793:3	2	K.GTDAPAALTDPLK[+28.031]EDPTVIRDEAQFPEPSLYFK.V		K[+28]	1220.62	3	3659.85	3659.85	0	-0.5	6	Specific	95.89	95.89	95.89	1.95	148	>Cre06.g300550.t1.2 pacid=30778929 transcript=Cre06.g300550.t1.2 locus=Cre06.g300550 ID=Cre06.g300550.t1.2.v5.5 annot-version=v5.5
24374:3	2	K.EDPTVIRDEAQFPEPSLYFK.V			794.395	3	2381.17	2381.17	0	2.4	19	Specific	299.83	256.2	256.2	6.98	148	>Cre06.g300550.t1.2 pacid=30778929 transcript=Cre06.g300550.t1.2 locus=Cre06.g300550 ID=Cre06.g300550.t1.2.v5.5 annot-version=v5.5
24848:3	2	K.EDPTVIRDEAQFPEPSLYFK.V			794.395	3	2381.17	2381.17	0	1.7	19	Specific	351.19	246.51	246.51	7.43	148	>Cre06.g300550.t1.2 pacid=30778929 transcript=Cre06.g300550.t1.2 locus=Cre06.g300550 ID=Cre06.g300550.t1.2.v5.5 annot-version=v5.5
29034:2	2	K.E[-18.011]DPTVIRDEAQFPEPSLYFK.V		E[-18]	1182.08	2	2363.16	2363.16	0	1.3	19	Specific	171.06	171.06	171.06	4.36	148	>Cre06.g300550.t1.2 pacid=30778929 transcript=Cre06.g300550.t1.2 locus=Cre06.g300550 ID=Cre06.g300550.t1.2.v5.5 annot-version=v5.5
24885:2	2	R.DEAQFPEPSLYFK.V			785.877	2	1570.75	1570.74	0	3.2	26	Specific	30.41	25.63	25.63	1.92	148	>Cre06.g300550.t1.2 pacid=30778929 transcript=Cre06.g300550.t1.2 locus=Cre06.g300550 ID=Cre06.g300550.t1.2.v5.5 annot-version=v5.5
26410:2	2	R.DEAQFPEPSLYFK.V			785.878	2	1570.75	1570.74	0	4.4	26	Specific	185.89	171.68	171.68	4.62	148	>Cre06.g300550.t1.2 pacid=30778929 transcript=Cre06.g300550.t1.2 locus=Cre06.g300550 ID=Cre06.g300550.t1.2.v5.5 annot-version=v5.5
25514:2	2	R.DEAQFPEPSLYFK.V			785.88	2	1570.75	1570.74	0	6.4	26	Specific	197.53	92.59	92.59	2.41	148	>Cre06.g300550.t1.2 pacid=30778929 transcript=Cre06.g300550.t1.2 locus=Cre06.g300550 ID=Cre06.g300550.t1.2.v5.5 annot-version=v5.5
24418:2	2	R.DEAQFPEPSLYFK.V			785.878	2	1570.75	1570.74	0	3.5	26	Specific	225.65	182.06	182.06	5.61	148	>Cre06.g300550.t1.2 pacid=30778929 transcript=Cre06.g300550.t1.2 locus=Cre06.g300550 ID=Cre06.g300550.t1.2.v5.5 annot-version=v5.5
24775:2	2	R.DEAQFPEPSLYFK.V			785.876	2	1570.75	1570.74	0	2	26	Specific	325.25	208.05	208.05	7.48	148	>Cre06.g300550.t1.2 pacid=30778929 transcript=Cre06.g300550.t1.2 locus=Cre06.g300550 ID=Cre06.g300550.t1.2.v5.5 annot-version=v5.5
24626:2	2	R.DEAQFPEPSLYFK.V			785.876	2	1570.75	1570.74	0	2.2	26	Specific	571.98	385.94	385.94	10.32	148	>Cre06.g300550.t1.2 pacid=30778929 transcript=Cre06.g300550.t1.2 locus=Cre06.g300550 ID=Cre06.g300550.t1.2.v5.5 annot-version=v5.5
30431:2	2	R.DEAQFPEPSLYFK[+28.031].V		K[+28]	799.892	2	1598.78	1598.77	0	2.3	26	Specific	158.48	158.48	158.48	4.79	148	>Cre06.g300550.t1.2 pacid=30778929 transcript=Cre06.g300550.t1.2 locus=Cre06.g300550 ID=Cre06.g300550.t1.2.v5.5 annot-version=v5.5
02765:2	2	K.VFESEAGEPEAK.I			646.806	2	1292.6	1292.6	0	2.6	39	Specific	366.16	208.65	208.65	7.73	148	>Cre06.g300550.t1.2 pacid=30778929 transcript=Cre06.g300550.t1.2 locus=Cre06.g300550 ID=Cre06.g300550.t1.2.v5.5 annot-version=v5.5
05591:2	2	K.VFES[+79.966]EAGEPEAK.I		S[+80]	686.788	2	1372.57	1372.57	0	1.9	39	Specific	47.68	8.04	8.04	1.61	148	>Cre06.g300550.t1.2 pacid=30778929 transcript=Cre06.g300550.t1.2 locus=Cre06.g300550 ID=Cre06.g300550.t1.2.v5.5 annot-version=v5.5
06591:2	2	K.VFES[+79.966]EAGEPEAK.I		S[+80]	686.788	2	1372.57	1372.57	0	2.1	39	Specific	124.26	18.95	18.95	1.61	148	>Cre06.g300550.t1.2 pacid=30778929 transcript=Cre06.g300550.t1.2 locus=Cre06.g300550 ID=Cre06.g300550.t1.2.v5.5 annot-version=v5.5
04638:2	2	K.VFES[+79.966]EAGEPEAK.I		S[+80]	686.788	2	1372.57	1372.57	0	1	39	Specific	124.32	29	29	2.01	148	>Cre06.g300550.t1.2 pacid=30778929 transcript=Cre06.g300550.t1.2 locus=Cre06.g300550 ID=Cre06.g300550.t1.2.v5.5 annot-version=v5.5
04119:2	2	K.VFES[+79.966]EAGEPEAK.I		S[+80]	686.789	2	1372.57	1372.57	0	2.7	39	Specific	155.99	47.58	47.58	2.17	148	>Cre06.g300550.t1.2 pacid=30778929 transcript=Cre06.g300550.t1.2 locus=Cre06.g300550 ID=Cre06.g300550.t1.2.v5.5 annot-version=v5.5
04271:2	2	K.VFES[+79.966]EAGEPEAK.I		S[+80]	686.789	2	1372.57	1372.57	0	2.4	39	Specific	212.92	77.13	77.13	3.08	148	>Cre06.g300550.t1.2 pacid=30778929 transcript=Cre06.g300550.t1.2 locus=Cre06.g300550 ID=Cre06.g300550.t1.2.v5.5 annot-version=v5.5
04568:2	2	K.VFES[+79.966]EAGEPEAK.I		S[+80]	686.789	2	1372.57	1372.57	0	2.5	39	Specific	261.5	162.65	162.65	7.12	148	>Cre06.g300550.t1.2 pacid=30778929 transcript=Cre06.g300550.t1.2 locus=Cre06.g300550 ID=Cre06.g300550.t1.2.v5.5 annot-version=v5.5
04583:2	2	K.VFES[+79.966]EAGEPEAK.I		S[+80]	686.789	2	1372.57	1372.57	0	2.5	39	Specific	280.82	140.99	140.99	7.09	148	>Cre06.g300550.t1.2 pacid=30778929 transcript=Cre06.g300550.t1.2 locus=Cre06.g300550 ID=Cre06.g300550.t1.2.v5.5 annot-version=v5.5
04485:2	2	K.VFES[+79.966]EAGEPEAK.I		S[+80]	686.788	2	1372.57	1372.57	0	1.5	39	Specific	435.88	201.25	201.25	8	148	>Cre06.g300550.t1.2 pacid=30778929 transcript=Cre06.g300550.t1.2 locus=Cre06.g300550 ID=Cre06.g300550.t1.2.v5.5 annot-version=v5.5
08381:2	2	K.VFES[+79.966]EAGEPEAK[+28.031].I		K[+28], S[+80]	700.804	2	1400.6	1400.6	0	1.6	39	Specific	148.56	54.33	54.33	2.14	148	>Cre06.g300550.t1.2 pacid=30778929 transcript=Cre06.g300550.t1.2 locus=Cre06.g300550 ID=Cre06.g300550.t1.2.v5.5 annot-version=v5.5
08257:2	2	K.VFES[+79.966]EAGEPEAK[+28.031].I		K[+28], S[+80]	700.804	2	1400.6	1400.6	0	2.1	39	Specific	471.98	288.9	288.9	8.92	148	>Cre06.g300550.t1.2 pacid=30778929 transcript=Cre06.g300550.t1.2 locus=Cre06.g300550 ID=Cre06.g300550.t1.2.v5.5 annot-version=v5.5
00488:2	2	K.IRADVNK.L			408.241	2	815.474	815.473	0	1.1	51	Specific	241.55	8.1	8.1	1.21	148	>Cre06.g300550.t1.2 pacid=30778929 transcript=Cre06.g300550.t1.2 locus=Cre06.g300550 ID=Cre06.g300550.t1.2.v5.5 annot-version=v5.5
00511:2	2	K.IRADVNK.L			408.241	2	815.475	815.473	0	1.4	51	Specific	319.2	51.79	51.79	2.64	148	>Cre06.g300550.t1.2 pacid=30778929 transcript=Cre06.g300550.t1.2 locus=Cre06.g300550 ID=Cre06.g300550.t1.2.v5.5 annot-version=v5.5
04129:3	2	K.IRADVNKLYDR.W			454.922	3	1362.75	1362.75	0	1.1	51	Specific	151.61	44.06	44.06	1.22	148	>Cre06.g300550.t1.2 pacid=30778929 transcript=Cre06.g300550.t1.2 locus=Cre06.g300550 ID=Cre06.g300550.t1.2.v5.5 annot-version=v5.5
05012:3	2	K.IRADVN[+0.984]KLYDR.W		N[+1]	455.25	3	1363.74	1363.73	0	1.7	51	Specific	293.53	104.08	104.08	4.18	148	>Cre06.g300550.t1.2 pacid=30778929 transcript=Cre06.g300550.t1.2 locus=Cre06.g300550 ID=Cre06.g300550.t1.2.v5.5 annot-version=v5.5
02757:2	2	R.ADVNKLYDR.W			547.287	2	1093.57	1093.56	0	2.1	53	Specific	473.19	232.83	232.83	6.31	148	>Cre06.g300550.t1.2 pacid=30778929 transcript=Cre06.g300550.t1.2 locus=Cre06.g300550 ID=Cre06.g300550.t1.2.v5.5 annot-version=v5.5
02307:2	2	R.ADVN[+0.984]KLYDR.W		N[+1]	547.778	2	1094.55	1094.55	0	1.8	53	Specific	300.7	30.25	30.25	3.18	148	>Cre06.g300550.t1.2 pacid=30778929 transcript=Cre06.g300550.t1.2 locus=Cre06.g300550 ID=Cre06.g300550.t1.2.v5.5 annot-version=v5.5
08540:2	2	K.LYDRWIEK.Y			561.802	2	1122.6	1122.59	0	2.3	58	Specific	205.51	12.9	12.9	0.13	148	>Cre06.g300550.t1.2 pacid=30778929 transcript=Cre06.g300550.t1.2 locus=Cre06.g300550 ID=Cre06.g300550.t1.2.v5.5 annot-version=v5.5
01979:1	2	R.WIEK.Y			575.32	1	575.32	575.319	0	1.5	62	Specific	168.87	18.32	18.32	0.33	148	>Cre06.g300550.t1.2 pacid=30778929 transcript=Cre06.g300550.t1.2 locus=Cre06.g300550 ID=Cre06.g300550.t1.2.v5.5 annot-version=v5.5
24254:3	2	R.RWPEDGINT[+79.966]EDM[+15.995]VWLAEEANK.R		M[+16], T[+80]	867.044	3	2599.12	2599.12	0	0.6	69	Specific	101.32	39.49	39.49	2.07	148	>Cre06.g300550.t1.2 pacid=30778929 transcript=Cre06.g300550.t1.2 locus=Cre06.g300550 ID=Cre06.g300550.t1.2.v5.5 annot-version=v5.5
24879:3	2	R.RWPEDGINT[+79.966]EDM[+15.995]VWLAEEANK.R		M[+16], T[+80]	867.046	3	2599.12	2599.12	0	2.1	69	Specific	364.94	39.62	39.62	5.86	148	>Cre06.g300550.t1.2 pacid=30778929 transcript=Cre06.g300550.t1.2 locus=Cre06.g300550 ID=Cre06.g300550.t1.2.v5.5 annot-version=v5.5
30027:4	2	R.RWPEDGINT[+79.966]EDMVWLAEEANKR.K		T[+80]	685.563	4	2739.23	2739.22	0	2	69	Specific	92.76	92.76	92.76	3.23	148	>Cre06.g300550.t1.2 pacid=30778929 transcript=Cre06.g300550.t1.2 locus=Cre06.g300550 ID=Cre06.g300550.t1.2.v5.5 annot-version=v5.5
29285:3	2	R.RWPEDGINT[+79.966]EDMVWLAEEANKR.K		T[+80]	913.747	3	2739.23	2739.22	0	1.3	69	Specific	104.95	77.49	77.49	1.97	148	>Cre06.g300550.t1.2 pacid=30778929 transcript=Cre06.g300550.t1.2 locus=Cre06.g300550 ID=Cre06.g300550.t1.2.v5.5 annot-version=v5.5
30731:3	2	R.RWPEDGINT[+79.966]EDMVWLAEEANKR.K		T[+80]	913.747	3	2739.23	2739.22	0	1.3	69	Specific	399.36	341.28	341.28	6.97	148	>Cre06.g300550.t1.2 pacid=30778929 transcript=Cre06.g300550.t1.2 locus=Cre06.g300550 ID=Cre06.g300550.t1.2.v5.5 annot-version=v5.5
29317:3	2	R.RWPEDGINT[+79.966]EDMVWLAEEANKR.K		T[+80]	913.748	3	2739.23	2739.22	0	2	69	Specific	602.11	484.25	484.25	11.18	148	>Cre06.g300550.t1.2 pacid=30778929 transcript=Cre06.g300550.t1.2 locus=Cre06.g300550 ID=Cre06.g300550.t1.2.v5.5 annot-version=v5.5
29831:3	2	R.RWPEDGINT[+79.966]EDMVWLAEEANKR.K		T[+80]	913.748	3	2739.23	2739.22	0	1.9	69	Specific	906.53	807.11	807.11	17.18	148	>Cre06.g300550.t1.2 pacid=30778929 transcript=Cre06.g300550.t1.2 locus=Cre06.g300550 ID=Cre06.g300550.t1.2.v5.5 annot-version=v5.5
27774:3	2	R.RWPEDGINT[+79.966]EDMVWLAEEAN[+0.984]KR.K		N[+1], T[+80]	914.075	3	2740.21	2740.21	0	1.6	69	Specific	46.28	46.28	46.28	1.56	148	>Cre06.g300550.t1.2 pacid=30778929 transcript=Cre06.g300550.t1.2 locus=Cre06.g300550 ID=Cre06.g300550.t1.2.v5.5 annot-version=v5.5
21601:3	2	R.RWPEDGINT[+79.966]EDM[+15.995]VWLAEEANKR.K		M[+16], T[+80]	919.079	3	2755.22	2755.22	0	1.5	69	Specific	103.83	17.01	17.01	0.36	148	>Cre06.g300550.t1.2 pacid=30778929 transcript=Cre06.g300550.t1.2 locus=Cre06.g300550 ID=Cre06.g300550.t1.2.v5.5 annot-version=v5.5
22481:3	2	R.RWPEDGINT[+79.966]EDM[+15.995]VWLAEEANKR.K		M[+16], T[+80]	919.079	3	2755.22	2755.22	0	1.4	69	Specific	122.86	47.37	47.37	1.93	148	>Cre06.g300550.t1.2 pacid=30778929 transcript=Cre06.g300550.t1.2 locus=Cre06.g300550 ID=Cre06.g300550.t1.2.v5.5 annot-version=v5.5
31432:3	2	R.RWPEDGINT[+79.966]EDMVWLAEEANK[+28.031]R.K		K[+28], T[+80]	923.093	3	2767.26	2767.25	0	3.4	69	Specific	436.58	268.8	268.8	6.22	148	>Cre06.g300550.t1.2 pacid=30778929 transcript=Cre06.g300550.t1.2 locus=Cre06.g300550 ID=Cre06.g300550.t1.2.v5.5 annot-version=v5.5
22168:3	2	R.RWPEDGINT[+79.966]EDM[+15.995]VWLAEEANKR.K		M[+16], T[+80]	919.08	3	2755.22	2755.22	0	2.4	69	Specific	694.48	581.51	581.51	12.18	148	>Cre06.g300550.t1.2 pacid=30778929 transcript=Cre06.g300550.t1.2 locus=Cre06.g300550 ID=Cre06.g300550.t1.2.v5.5 annot-version=v5.5
35299:2	2	R.WPEDGINT[+79.966]EDMVWLAEEANK.R		T[+80]	1214.02	2	2427.03	2427.02	0	2.1	70	Specific	26.1	24.27	24.27	1.86	148	>Cre06.g300550.t1.2 pacid=30778929 transcript=Cre06.g300550.t1.2 locus=Cre06.g300550 ID=Cre06.g300550.t1.2.v5.5 annot-version=v5.5
35609:2	2	R.WPEDGINT[+79.966]EDMVWLAEEANK.R		T[+80]	1214.02	2	2427.03	2427.02	0	2.9	70	Specific	389.41	302.41	302.41	9.3	148	>Cre06.g300550.t1.2 pacid=30778929 transcript=Cre06.g300550.t1.2 locus=Cre06.g300550 ID=Cre06.g300550.t1.2.v5.5 annot-version=v5.5
35604:2	2	R.WPEDGIN[+0.984]T[+79.966]EDMVWLAEEANK.R		N[+1], T[+80]	1214.52	2	2428.03	2428.01	0	9.2	70	Specific	125.6	70.68	70.68	2.24	148	>Cre06.g300550.t1.2 pacid=30778929 transcript=Cre06.g300550.t1.2 locus=Cre06.g300550 ID=Cre06.g300550.t1.2.v5.5 annot-version=v5.5
32307:3	2	R.WPEDGINT[+79.966]EDMVWLAEEANKR.K		T[+80]	861.715	3	2583.13	2583.12	0	2.7	70	Specific	363.17	111.61	111.61	6.83	148	>Cre06.g300550.t1.2 pacid=30778929 transcript=Cre06.g300550.t1.2 locus=Cre06.g300550 ID=Cre06.g300550.t1.2.v5.5 annot-version=v5.5
17840:3	2	R.GTVAAEKTEYEDEFMPDPTVGAPVSAADAAK.A			1056.5	3	3167.47	3167.47	0	-0.1	99	Specific	341.46	341.46	341.46	6.43	148	>Cre06.g300550.t1.2 pacid=30778929 transcript=Cre06.g300550.t1.2 locus=Cre06.g300550 ID=Cre06.g300550.t1.2.v5.5 annot-version=v5.5
14453:3	2	R.GTVAAEKTEYEDEFM[+15.995]PDPTVGAPVSAADAAK.A		M[+16]	1061.83	3	3183.48	3183.47	0	2.5	99	Specific	180.95	131.36	131.36	3.5	148	>Cre06.g300550.t1.2 pacid=30778929 transcript=Cre06.g300550.t1.2 locus=Cre06.g300550 ID=Cre06.g300550.t1.2.v5.5 annot-version=v5.5
19654:3	2	R.GTVAAEKTEY[+79.966]EDEFMPDPTVGAPVSAADAAK.A		Y[+80]	1083.15	3	3247.45	3247.44	0	3.3	99	Specific	184.1	184.1	7.46	4.1	148	>Cre06.g300550.t1.2 pacid=30778929 transcript=Cre06.g300550.t1.2 locus=Cre06.g300550 ID=Cre06.g300550.t1.2.v5.5 annot-version=v5.5
20827:3	2	R.GTVAAEKTEY[+79.966]EDEFMPDPTVGAPVSAADAAK.A		Y[+80]	1083.16	3	3247.45	3247.44	0	3.7	99	Specific	186.04	186.04	12.71	3.18	148	>Cre06.g300550.t1.2 pacid=30778929 transcript=Cre06.g300550.t1.2 locus=Cre06.g300550 ID=Cre06.g300550.t1.2.v5.5 annot-version=v5.5
14298:3	2	R.GTVAAEKTEYEDEFM[+15.995]PDPTVGAPVSAADAAK.A		M[+16]	1061.83	3	3183.48	3183.47	0	3.5	99	Specific	203.6	203.6	203.6	3.4	148	>Cre06.g300550.t1.2 pacid=30778929 transcript=Cre06.g300550.t1.2 locus=Cre06.g300550 ID=Cre06.g300550.t1.2.v5.5 annot-version=v5.5
20974:3	2	R.GTVAAEKTEY[+79.966]EDEFMPDPTVGAPVSAADAAK.A		Y[+80]	1083.15	3	3247.44	3247.44	0	1.4	99	Specific	213.41	213.41	38.36	3.59	148	>Cre06.g300550.t1.2 pacid=30778929 transcript=Cre06.g300550.t1.2 locus=Cre06.g300550 ID=Cre06.g300550.t1.2.v5.5 annot-version=v5.5
17575:3	2	R.GTVAAEKTEY[+79.966]EDEFMPDPTVGAPVSAADAAK.A		Y[+80]	1083.16	3	3247.45	3247.44	0	4.9	99	Specific	238.5	190.19	41.61	4.04	148	>Cre06.g300550.t1.2 pacid=30778929 transcript=Cre06.g300550.t1.2 locus=Cre06.g300550 ID=Cre06.g300550.t1.2.v5.5 annot-version=v5.5
20769:3	2	R.GT[+79.966]VAAEKTEYEDEFMPDPTVGAPVSAADAAK.A		T[+80]	1083.15	3	3247.44	3247.44	0	1.5	99	Specific	285.1	247.53	19.72	6	148	>Cre06.g300550.t1.2 pacid=30778929 transcript=Cre06.g300550.t1.2 locus=Cre06.g300550 ID=Cre06.g300550.t1.2.v5.5 annot-version=v5.5
17426:3	2	R.GT[+79.966]VAAEKTEYEDEFMPDPTVGAPVSAADAAK.A		T[+80]	1083.15	3	3247.45	3247.44	0	2.3	99	Specific	293.15	246.14	68.07	6.12	148	>Cre06.g300550.t1.2 pacid=30778929 transcript=Cre06.g300550.t1.2 locus=Cre06.g300550 ID=Cre06.g300550.t1.2.v5.5 annot-version=v5.5
17403:3	2	R.GT[+79.966]VAAEKTEYEDEFMPDPTVGAPVSAADAAK.A		T[+80]	1083.15	3	3247.45	3247.44	0	2	99	Specific	425.75	232.53	38.16	7.21	148	>Cre06.g300550.t1.2 pacid=30778929 transcript=Cre06.g300550.t1.2 locus=Cre06.g300550 ID=Cre06.g300550.t1.2.v5.5 annot-version=v5.5
20235:3	2	R.GTVAAEKT[+79.966]EYEDEFMPDPTVGAPVSAADAAK.A		T[+80]	1083.15	3	3247.45	3247.44	0	2.1	99	Specific	694.98	670.22	40.14	12.54	148	>Cre06.g300550.t1.2 pacid=30778929 transcript=Cre06.g300550.t1.2 locus=Cre06.g300550 ID=Cre06.g300550.t1.2.v5.5 annot-version=v5.5
23458:3	2	R.GT[+79.966]VAAEK[+28.031]TEYEDEFMPDPTVGAPVSAADAAK.A		K[+28], T[+80]	1092.5	3	3275.47	3275.47	0	0.7	99	Specific	3.07	3.07	2.79	0.71	148	>Cre06.g300550.t1.2 pacid=30778929 transcript=Cre06.g300550.t1.2 locus=Cre06.g300550 ID=Cre06.g300550.t1.2.v5.5 annot-version=v5.5
20516:3	2	R.GT[+79.966]VAAEK[+28.031]TEYEDEFMPDPTVGAPVSAADAAK.A		K[+28], T[+80]	1092.48	3	3275.44	3275.47	0	-9.5	99	Specific	69.77	69.77	10.34	0.77	148	>Cre06.g300550.t1.2 pacid=30778929 transcript=Cre06.g300550.t1.2 locus=Cre06.g300550 ID=Cre06.g300550.t1.2.v5.5 annot-version=v5.5
22394:3	2	R.GT[+79.966]VAAEK[+28.031]TEYEDEFMPDPTVGAPVSAADAAK.A		K[+28], T[+80]	1092.5	3	3275.48	3275.47	0	1.7	99	Specific	71.18	16.58	16.58	0.71	148	>Cre06.g300550.t1.2 pacid=30778929 transcript=Cre06.g300550.t1.2 locus=Cre06.g300550 ID=Cre06.g300550.t1.2.v5.5 annot-version=v5.5
21537:3	2	R.GTVAAEK[+28.031]TEY[+79.966]EDEFMPDPTVGAPVSAADAAK.A		K[+28], Y[+80]	1092.48	3	3275.44	3275.47	0	-9.8	99	Specific	86.35	33.99	19.36	0.05	148	>Cre06.g300550.t1.2 pacid=30778929 transcript=Cre06.g300550.t1.2 locus=Cre06.g300550 ID=Cre06.g300550.t1.2.v5.5 annot-version=v5.5
23447:3	2	R.GTVAAEKTEY[+79.966]EDEFMPDPTVGAPVSAADAAK[+28.031].A		K[+28], Y[+80]	1092.5	3	3275.47	3275.47	0	1	99	Specific	111.61	111.61	42.11	2.53	148	>Cre06.g300550.t1.2 pacid=30778929 transcript=Cre06.g300550.t1.2 locus=Cre06.g300550 ID=Cre06.g300550.t1.2.v5.5 annot-version=v5.5
13502:3	2	R.GTVAAEKTEY[+79.966]EDEFM[+15.995]PDPTVGAPVSAADAAK.A		M[+16], Y[+80]	1088.49	3	3263.44	3263.43	0	2.6	99	Specific	123.14	110	41.68	3.14	148	>Cre06.g300550.t1.2 pacid=30778929 transcript=Cre06.g300550.t1.2 locus=Cre06.g300550 ID=Cre06.g300550.t1.2.v5.5 annot-version=v5.5
16633:3	2	R.GTVAAEKTEY[+79.966]EDEFM[+15.995]PDPTVGAPVSAADAAK.A		M[+16], Y[+80]	1088.48	3	3263.44	3263.43	0	0.7	99	Specific	185.54	171.78	8.36	3.37	148	>Cre06.g300550.t1.2 pacid=30778929 transcript=Cre06.g300550.t1.2 locus=Cre06.g300550 ID=Cre06.g300550.t1.2.v5.5 annot-version=v5.5
20531:3	2	R.GT[+79.966]VAAEK[+28.031]TEYEDEFMPDPTVGAPVSAADAAK.A		K[+28], T[+80]	1092.49	3	3275.44	3275.47	0	-8.4	99	Specific	215.55	215.55	12.55	2.57	148	>Cre06.g300550.t1.2 pacid=30778929 transcript=Cre06.g300550.t1.2 locus=Cre06.g300550 ID=Cre06.g300550.t1.2.v5.5 annot-version=v5.5
24699:3	2	R.GTVAAEK[+28.031]TEY[+79.966]EDEFMPDPTVGAPVSAADAAK.A		K[+28], Y[+80]	1092.5	3	3275.48	3275.47	0	1.9	99	Specific	236.67	232.74	22.82	4.88	148	>Cre06.g300550.t1.2 pacid=30778929 transcript=Cre06.g300550.t1.2 locus=Cre06.g300550 ID=Cre06.g300550.t1.2.v5.5 annot-version=v5.5
21107:3	2	R.GTVAAEKTEY[+79.966]EDEFMPDPTVGAPVSAADAAK[+28.031].A		K[+28], Y[+80]	1092.49	3	3275.44	3275.47	0	-8.6	99	Specific	264.8	243.48	44.8	4.24	148	>Cre06.g300550.t1.2 pacid=30778929 transcript=Cre06.g300550.t1.2 locus=Cre06.g300550 ID=Cre06.g300550.t1.2.v5.5 annot-version=v5.5
22229:3	2	R.GTVAAEK[+28.031]TEY[+79.966]EDEFMPDPTVGAPVSAADAAK.A		K[+28], Y[+80]	1092.5	3	3275.48	3275.47	0	2.6	99	Specific	278.89	231.08	46.35	5.75	148	>Cre06.g300550.t1.2 pacid=30778929 transcript=Cre06.g300550.t1.2 locus=Cre06.g300550 ID=Cre06.g300550.t1.2.v5.5 annot-version=v5.5
16515:3	2	R.GTVAAEKTEY[+79.966]EDEFM[+15.995]PDPTVGAPVSAADAAK.A		M[+16], Y[+80]	1088.48	3	3263.43	3263.43	0	0.4	99	Specific	286.44	286.44	1.31	5.89	148	>Cre06.g300550.t1.2 pacid=30778929 transcript=Cre06.g300550.t1.2 locus=Cre06.g300550 ID=Cre06.g300550.t1.2.v5.5 annot-version=v5.5
20552:3	2	R.GT[+79.966]VAAEK[+28.031]TEYEDEFMPDPTVGAPVSAADAAK.A		K[+28], T[+80]	1092.49	3	3275.44	3275.47	0	-8	99	Specific	291.21	256.47	88.03	4.7	148	>Cre06.g300550.t1.2 pacid=30778929 transcript=Cre06.g300550.t1.2 locus=Cre06.g300550 ID=Cre06.g300550.t1.2.v5.5 annot-version=v5.5
15877:3	2	R.GTVAAEKTEY[+79.966]EDEFM[+15.995]PDPTVGAPVSAADAAK.A		M[+16], Y[+80]	1088.48	3	3263.44	3263.43	0	1.6	99	Specific	410.77	330.29	6.71	7.33	148	>Cre06.g300550.t1.2 pacid=30778929 transcript=Cre06.g300550.t1.2 locus=Cre06.g300550 ID=Cre06.g300550.t1.2.v5.5 annot-version=v5.5
16375:3	2	R.GT[+79.966]VAAEKTEYEDEFM[+15.995]PDPTVGAPVSAADAAK.A		M[+16], T[+80]	1088.49	3	3263.44	3263.43	0	2.2	99	Specific	530.33	429.61	50.12	8.36	148	>Cre06.g300550.t1.2 pacid=30778929 transcript=Cre06.g300550.t1.2 locus=Cre06.g300550 ID=Cre06.g300550.t1.2.v5.5 annot-version=v5.5
18150:3	2	R.GTVAAEK[+28.031]TEY[+79.966]EDEFM[+15.995]PDPTVGAPVSAADAAK.A		K[+28], M[+16], Y[+80]	1097.83	3	3291.47	3291.47	0	1.3	99	Specific	144.17	96.74	17.64	2.58	148	>Cre06.g300550.t1.2 pacid=30778929 transcript=Cre06.g300550.t1.2 locus=Cre06.g300550 ID=Cre06.g300550.t1.2.v5.5 annot-version=v5.5
20724:3	2	R.GTVAAEK[+28.031]TEY[+79.966]EDEFM[+15.995]PDPTVGAPVSAADAAK.A		K[+28], M[+16], Y[+80]	1097.83	3	3291.47	3291.47	0	2.2	99	Specific	278.95	194.26	29.39	5.97	148	>Cre06.g300550.t1.2 pacid=30778929 transcript=Cre06.g300550.t1.2 locus=Cre06.g300550 ID=Cre06.g300550.t1.2.v5.5 annot-version=v5.5
17997:3	2	R.GT[+79.966]VAAEK[+28.031]TEYEDEFM[+15.995]PDPTVGAPVSAADAAK.A		K[+28], M[+16], T[+80]	1097.83	3	3291.47	3291.47	0	2.4	99	Specific	417.55	285.2	12.99	7.19	148	>Cre06.g300550.t1.2 pacid=30778929 transcript=Cre06.g300550.t1.2 locus=Cre06.g300550 ID=Cre06.g300550.t1.2.v5.5 annot-version=v5.5
16313:3	2	R.GTVAAEK[+28.031]T[+79.966]EYEDEFM[+15.995]PDPTVGAPVSAADAAK.A		K[+28], M[+16], T[+80]	1097.82	3	3291.43	3291.47	0	-9.2	99	Specific	453.16	320.84	15.18	5.55	148	>Cre06.g300550.t1.2 pacid=30778929 transcript=Cre06.g300550.t1.2 locus=Cre06.g300550 ID=Cre06.g300550.t1.2.v5.5 annot-version=v5.5
19876:2	2	K.TEYEDEFMPDPTVGAPVSAADAAK.A			1256.07	2	2511.13	2511.12	0	1.7	106	Specific	324.26	243.95	243.95	7.82	148	>Cre06.g300550.t1.2 pacid=30778929 transcript=Cre06.g300550.t1.2 locus=Cre06.g300550 ID=Cre06.g300550.t1.2.v5.5 annot-version=v5.5
15366:2	2	K.TEYEDEFM[+15.995]PDPTVGAPVSAADAAK.A		M[+16]	1264.06	2	2527.12	2527.12	0	0.9	106	Specific	407.26	331.68	331.68	8.49	148	>Cre06.g300550.t1.2 pacid=30778929 transcript=Cre06.g300550.t1.2 locus=Cre06.g300550 ID=Cre06.g300550.t1.2.v5.5 annot-version=v5.5
00473:2	2	K.KAAGGAEQPAGPR.T			605.322	2	1209.64	1209.63	0	1.9	142	Specific	573.01	268.93	268.93	8.46	148	>Cre06.g300550.t1.2 pacid=30778929 transcript=Cre06.g300550.t1.2 locus=Cre06.g300550 ID=Cre06.g300550.t1.2.v5.5 annot-version=v5.5
00573:2	2	K.AAGGAEQPAGPR.T			541.274	2	1081.54	1081.54	0	1.8	143	Specific	454.69	190.73	190.73	8.06	148	>Cre06.g300550.t1.2 pacid=30778929 transcript=Cre06.g300550.t1.2 locus=Cre06.g300550 ID=Cre06.g300550.t1.2.v5.5 annot-version=v5.5
00577:2	2	K.AAGGAEQPAGPR.T			541.274	2	1081.54	1081.54	0	2.4	143	Specific	468.49	250.87	250.87	8.1	148	>Cre06.g300550.t1.2 pacid=30778929 transcript=Cre06.g300550.t1.2 locus=Cre06.g300550 ID=Cre06.g300550.t1.2.v5.5 annot-version=v5.5
00661:2	2	K.AAGGAEQPAGPR.T			541.274	2	1081.54	1081.54	0	1.6	143	Specific	631.02	336.2	336.2	11.01	148	>Cre06.g300550.t1.2 pacid=30778929 transcript=Cre06.g300550.t1.2 locus=Cre06.g300550 ID=Cre06.g300550.t1.2.v5.5 annot-version=v5.5
30351:2	2	K.LWDMYLWDR.E			649.306	2	1297.61	1297.6	0	1.3	184	Specific	235.4	77.93	77.93	3.55	148	>Cre06.g300550.t1.2 pacid=30778929 transcript=Cre06.g300550.t1.2 locus=Cre06.g300550 ID=Cre06.g300550.t1.2.v5.5 annot-version=v5.5
31172:2	2	K.LWDMYLWDR.E			649.307	2	1297.61	1297.6	0	2.8	184	Specific	297.87	179.59	179.59	6.22	148	>Cre06.g300550.t1.2 pacid=30778929 transcript=Cre06.g300550.t1.2 locus=Cre06.g300550 ID=Cre06.g300550.t1.2.v5.5 annot-version=v5.5
31686:2	2	K.LWDMYLWDR.E			649.306	2	1297.61	1297.6	0	1.6	184	Specific	331.31	199.49	199.49	7.07	148	>Cre06.g300550.t1.2 pacid=30778929 transcript=Cre06.g300550.t1.2 locus=Cre06.g300550 ID=Cre06.g300550.t1.2.v5.5 annot-version=v5.5
27425:2	2	K.LWDM[+15.995]YLWDR.E		M[+16]	657.305	2	1313.6	1313.6	0	3.3	184	Specific	136.29	34.61	34.61	1.92	148	>Cre06.g300550.t1.2 pacid=30778929 transcript=Cre06.g300550.t1.2 locus=Cre06.g300550 ID=Cre06.g300550.t1.2.v5.5 annot-version=v5.5
28404:2	2	K.LWDM[+15.995]YLWDR.E		M[+16]	657.304	2	1313.6	1313.6	0	2.1	184	Specific	155.8	30.56	30.56	1.96	148	>Cre06.g300550.t1.2 pacid=30778929 transcript=Cre06.g300550.t1.2 locus=Cre06.g300550 ID=Cre06.g300550.t1.2.v5.5 annot-version=v5.5
25821:2	2	K.LWDM[+15.995]YLWDR.E		M[+16]	657.303	2	1313.6	1313.6	0	0.5	184	Specific	209.54	71.3	71.3	2.29	148	>Cre06.g300550.t1.2 pacid=30778929 transcript=Cre06.g300550.t1.2 locus=Cre06.g300550 ID=Cre06.g300550.t1.2.v5.5 annot-version=v5.5
27153:2	2	K.LWDM[+15.995]YLWDR.E		M[+16]	657.304	2	1313.6	1313.6	0	2	184	Specific	218.57	89.65	89.65	2.59	148	>Cre06.g300550.t1.2 pacid=30778929 transcript=Cre06.g300550.t1.2 locus=Cre06.g300550 ID=Cre06.g300550.t1.2.v5.5 annot-version=v5.5
27083:2	2	K.LWDM[+15.995]YLWDR.E		M[+16]	657.302	2	1313.6	1313.6	0	-0.8	184	Specific	269.99	91.28	91.28	3.15	148	>Cre06.g300550.t1.2 pacid=30778929 transcript=Cre06.g300550.t1.2 locus=Cre06.g300550 ID=Cre06.g300550.t1.2.v5.5 annot-version=v5.5
26542:2	2	K.LWDM[+15.995]YLWDR.E		M[+16]	657.304	2	1313.6	1313.6	0	2.1	184	Specific	359.66	209.12	209.12	7.47	148	>Cre06.g300550.t1.2 pacid=30778929 transcript=Cre06.g300550.t1.2 locus=Cre06.g300550 ID=Cre06.g300550.t1.2.v5.5 annot-version=v5.5
18915:4	2	R.EGKPTM[+15.995]MPDTPAAQQEGEESEDFDDFYTAYRPR.D		M[+16]	956.914	4	3824.64	3824.63	0	0.8	193	Specific	265.21	265.21	14.44	6.95	148	>Cre06.g300550.t1.2 pacid=30778929 transcript=Cre06.g300550.t1.2 locus=Cre06.g300550 ID=Cre06.g300550.t1.2.v5.5 annot-version=v5.5
22338:4	2	R.EGKPTMMPDTPAAQQEGEES[+79.966]EDFDDFYTAYRPR.D		S[+80]	972.909	4	3888.61	3888.6	0	2.3	193	Specific	830.4	770.96	182.1	16.14	148	>Cre06.g300550.t1.2 pacid=30778929 transcript=Cre06.g300550.t1.2 locus=Cre06.g300550 ID=Cre06.g300550.t1.2.v5.5 annot-version=v5.5
25651:3	2	R.EGK[+28.031]PTMMPDTPAAQQEGEES[+79.966]EDFDDFYTAYRPR.D		K[+28], S[+80]	1306.21	3	3916.6	3916.64	0	-8.6	193	Specific	75.2	75.2	12.11	1.88	148	>Cre06.g300550.t1.2 pacid=30778929 transcript=Cre06.g300550.t1.2 locus=Cre06.g300550 ID=Cre06.g300550.t1.2.v5.5 annot-version=v5.5
21286:4	2	R.EGKPTM[+15.995]MPDTPAAQQEGEES[+79.966]EDFDDFYTAYRPR.D		M[+16], S[+80]	976.904	4	3904.59	3904.6	0	-1.7	193	Specific	114.63	114.63	3.98	2.1	148	>Cre06.g300550.t1.2 pacid=30778929 transcript=Cre06.g300550.t1.2 locus=Cre06.g300550 ID=Cre06.g300550.t1.2.v5.5 annot-version=v5.5
25554:3	2	R.EGK[+28.031]PTMMPDTPAAQQEGEES[+79.966]EDFDDFYTAYRPR.D		K[+28], S[+80]	1306.21	3	3916.61	3916.64	0	-7.5	193	Specific	373.08	373.08	164.91	5.62	148	>Cre06.g300550.t1.2 pacid=30778929 transcript=Cre06.g300550.t1.2 locus=Cre06.g300550 ID=Cre06.g300550.t1.2.v5.5 annot-version=v5.5
20350:4	2	R.EGKPTMM[+15.995]PDTPAAQQEGEES[+79.966]EDFDDFYTAYRPR.D		M[+16], S[+80]	976.907	4	3904.61	3904.6	0	1.7	193	Specific	765.77	765.77	15.4	15.01	148	>Cre06.g300550.t1.2 pacid=30778929 transcript=Cre06.g300550.t1.2 locus=Cre06.g300550 ID=Cre06.g300550.t1.2.v5.5 annot-version=v5.5
22930:3	2	R.EGK[+28.031]PT[+79.966]M[+15.995]MPDTPAAQQEGEESEDFDDFYTAYRPR.D		K[+28], M[+16], T[+80]	1311.54	3	3932.61	3932.63	0	-4	193	Specific	32.54	32.54	0	0.89	148	>Cre06.g300550.t1.2 pacid=30778929 transcript=Cre06.g300550.t1.2 locus=Cre06.g300550 ID=Cre06.g300550.t1.2.v5.5 annot-version=v5.5
21871:4	2	R.EGKPT[+79.966]M[+15.995]MPDTPAAQQEGEES[+79.966]EDFDDFYTAYRPR.D		M[+16], S[+80], T[+80]	996.899	4	3984.57	3984.57	0	1.8	193	Specific	201.58	196.87	9.31	3.94	148	>Cre06.g300550.t1.2 pacid=30778929 transcript=Cre06.g300550.t1.2 locus=Cre06.g300550 ID=Cre06.g300550.t1.2.v5.5 annot-version=v5.5
09872:4	2	R.HSNHPLAPFPGEPLK.W			410.97	4	1640.86	1640.85	0	2.4	278	Specific	95.82	12.28	12.28	1.89	148	>Cre06.g300550.t1.2 pacid=30778929 transcript=Cre06.g300550.t1.2 locus=Cre06.g300550 ID=Cre06.g300550.t1.2.v5.5 annot-version=v5.5
10864:3	2	R.HSNHPLAPFPGEPLK.W			547.624	3	1640.86	1640.85	0	1.8	278	Specific	97.15	42.02	42.02	1.97	148	>Cre06.g300550.t1.2 pacid=30778929 transcript=Cre06.g300550.t1.2 locus=Cre06.g300550 ID=Cre06.g300550.t1.2.v5.5 annot-version=v5.5
09897:4	2	R.HSNHPLAPFPGEPLK.W			410.97	4	1640.86	1640.85	0	1.4	278	Specific	110.75	59.89	59.89	2.46	148	>Cre06.g300550.t1.2 pacid=30778929 transcript=Cre06.g300550.t1.2 locus=Cre06.g300550 ID=Cre06.g300550.t1.2.v5.5 annot-version=v5.5
11278:3	2	R.HSNHPLAPFPGEPLK.W			547.623	3	1640.85	1640.85	0	0.2	278	Specific	199.25	48.98	48.98	2.16	148	>Cre06.g300550.t1.2 pacid=30778929 transcript=Cre06.g300550.t1.2 locus=Cre06.g300550 ID=Cre06.g300550.t1.2.v5.5 annot-version=v5.5
10661:3	2	R.HSNHPLAPFPGEPLK.W			547.623	3	1640.86	1640.85	0	0.4	278	Specific	244.67	176.35	176.35	6.43	148	>Cre06.g300550.t1.2 pacid=30778929 transcript=Cre06.g300550.t1.2 locus=Cre06.g300550 ID=Cre06.g300550.t1.2.v5.5 annot-version=v5.5
10599:3	2	R.HSNHPLAPFPGEPLK.W			547.624	3	1640.86	1640.85	0	2.1	278	Specific	295.19	159.75	159.75	6.84	148	>Cre06.g300550.t1.2 pacid=30778929 transcript=Cre06.g300550.t1.2 locus=Cre06.g300550 ID=Cre06.g300550.t1.2.v5.5 annot-version=v5.5
11269:3	2	R.HSNHPLAPFPGEPLK.W			547.624	3	1640.86	1640.85	0	1.8	278	Specific	331.6	149.07	149.07	6.91	148	>Cre06.g300550.t1.2 pacid=30778929 transcript=Cre06.g300550.t1.2 locus=Cre06.g300550 ID=Cre06.g300550.t1.2.v5.5 annot-version=v5.5
08847:3	2	R.HSNHPLAPFPGEPLK.W			547.624	3	1640.86	1640.85	0	1.8	278	Specific	363.27	118.27	118.27	6.84	148	>Cre06.g300550.t1.2 pacid=30778929 transcript=Cre06.g300550.t1.2 locus=Cre06.g300550 ID=Cre06.g300550.t1.2.v5.5 annot-version=v5.5
10244:3	2	R.HSNHPLAPFPGEPLK.W			547.624	3	1640.86	1640.85	0	1.4	278	Specific	378.22	108.72	108.72	6.81	148	>Cre06.g300550.t1.2 pacid=30778929 transcript=Cre06.g300550.t1.2 locus=Cre06.g300550 ID=Cre06.g300550.t1.2.v5.5 annot-version=v5.5
09787:3	2	R.HSNHPLAPFPGEPLK.W			547.624	3	1640.86	1640.85	0	2.2	278	Specific	401.62	152.86	152.86	7.54	148	>Cre06.g300550.t1.2 pacid=30778929 transcript=Cre06.g300550.t1.2 locus=Cre06.g300550 ID=Cre06.g300550.t1.2.v5.5 annot-version=v5.5
10064:3	2	R.HSNHPLAPFPGEPLK.W			547.624	3	1640.86	1640.85	0	1.7	278	Specific	486.26	187.38	187.38	8.6	148	>Cre06.g300550.t1.2 pacid=30778929 transcript=Cre06.g300550.t1.2 locus=Cre06.g300550 ID=Cre06.g300550.t1.2.v5.5 annot-version=v5.5
09252:3	2	R.HSNHPLAPFPGEPLK.W			547.624	3	1640.86	1640.85	0	2.1	278	Specific	539.72	274.26	274.26	8.67	148	>Cre06.g300550.t1.2 pacid=30778929 transcript=Cre06.g300550.t1.2 locus=Cre06.g300550 ID=Cre06.g300550.t1.2.v5.5 annot-version=v5.5
11004:3	2	R.HSN[+0.984]HPLAPFPGEPLK.W		N[+1]	547.957	3	1641.86	1641.84	0	11.4	278	Specific	202.6	67.29	67.29	1.96	148	>Cre06.g300550.t1.2 pacid=30778929 transcript=Cre06.g300550.t1.2 locus=Cre06.g300550 ID=Cre06.g300550.t1.2.v5.5 annot-version=v5.5
29614:2	2	K.WASYVYPDFTTFEGLSK.Q			1005.98	2	2010.95	2010.95	0	2.7	293	Specific	61.62	59.21	59.21	2.56	148	>Cre06.g300550.t1.2 pacid=30778929 transcript=Cre06.g300550.t1.2 locus=Cre06.g300550 ID=Cre06.g300550.t1.2.v5.5 annot-version=v5.5
31777:2	2	K.WASYVYPDFTTFEGLSK.Q			1005.98	2	2010.96	2010.95	0	4.2	293	Specific	86.31	86.31	86.31	3.13	148	>Cre06.g300550.t1.2 pacid=30778929 transcript=Cre06.g300550.t1.2 locus=Cre06.g300550 ID=Cre06.g300550.t1.2.v5.5 annot-version=v5.5
32332:2	2	K.WASYVYPDFTTFEGLSK.Q			1005.98	2	2010.95	2010.95	0	2.6	293	Specific	305.48	249.96	249.96	7.99	148	>Cre06.g300550.t1.2 pacid=30778929 transcript=Cre06.g300550.t1.2 locus=Cre06.g300550 ID=Cre06.g300550.t1.2.v5.5 annot-version=v5.5
36249:2	2	K.WASYVYPDFTTFEGLSK[+28.031].Q		K[+28]	1020	2	2038.98	2038.98	0	2.3	293	Specific	73.65	25.85	25.85	2.23	148	>Cre06.g300550.t1.2 pacid=30778929 transcript=Cre06.g300550.t1.2 locus=Cre06.g300550 ID=Cre06.g300550.t1.2.v5.5 annot-version=v5.5
36204:2	2	K.WASYVYPDFTTFEGLSK[+28.031].Q		K[+28]	1020	2	2038.98	2038.98	0	2	293	Specific	206.63	127.24	127.24	5.04	148	>Cre06.g300550.t1.2 pacid=30778929 transcript=Cre06.g300550.t1.2 locus=Cre06.g300550 ID=Cre06.g300550.t1.2.v5.5 annot-version=v5.5
23260:3	2	K.QSIPHGMGVMTFGTGTGAGFAMSQTR.Y			876.411	3	2627.22	2627.22	0	1.2	310	Specific	3.01	3.01	3.01	1.19	148	>Cre06.g300550.t1.2 pacid=30778929 transcript=Cre06.g300550.t1.2 locus=Cre06.g300550 ID=Cre06.g300550.t1.2.v5.5 annot-version=v5.5
23126:3	2	K.QSIPHGMGVMTFGTGTGAGFAMSQTR.Y			876.414	3	2627.23	2627.22	0	4.1	310	Specific	75.66	61.56	61.56	1.96	148	>Cre06.g300550.t1.2 pacid=30778929 transcript=Cre06.g300550.t1.2 locus=Cre06.g300550 ID=Cre06.g300550.t1.2.v5.5 annot-version=v5.5
23736:3	2	K.QSIPHGMGVMTFGTGTGAGFAMSQTR.Y			876.414	3	2627.23	2627.22	0	3.8	310	Specific	88.69	88.69	88.69	2.33	148	>Cre06.g300550.t1.2 pacid=30778929 transcript=Cre06.g300550.t1.2 locus=Cre06.g300550 ID=Cre06.g300550.t1.2.v5.5 annot-version=v5.5
23028:3	2	K.QSIPHGMGVMTFGTGTGAGFAMSQTR.Y			876.41	3	2627.22	2627.22	0	-0.1	310	Specific	114.49	79.73	79.73	2.18	148	>Cre06.g300550.t1.2 pacid=30778929 transcript=Cre06.g300550.t1.2 locus=Cre06.g300550 ID=Cre06.g300550.t1.2.v5.5 annot-version=v5.5
27793:3	2	K.QSIPHGMGVMTFGTGTGAGFAMSQTR.Y			876.412	3	2627.22	2627.22	0	1.9	310	Specific	219.68	170.37	170.37	4.52	148	>Cre06.g300550.t1.2 pacid=30778929 transcript=Cre06.g300550.t1.2 locus=Cre06.g300550 ID=Cre06.g300550.t1.2.v5.5 annot-version=v5.5
21771:3	2	K.QSIPHGMGVMTFGTGTGAGFAMSQTR.Y			876.412	3	2627.22	2627.22	0	1.9	310	Specific	349.35	279.25	279.25	7.98	148	>Cre06.g300550.t1.2 pacid=30778929 transcript=Cre06.g300550.t1.2 locus=Cre06.g300550 ID=Cre06.g300550.t1.2.v5.5 annot-version=v5.5
22698:3	2	K.QSIPHGMGVMTFGTGTGAGFAMSQTR.Y			876.407	3	2627.21	2627.22	0	-3.8	310	Specific	367.11	297.45	297.45	6.02	148	>Cre06.g300550.t1.2 pacid=30778929 transcript=Cre06.g300550.t1.2 locus=Cre06.g300550 ID=Cre06.g300550.t1.2.v5.5 annot-version=v5.5
22384:3	2	K.QSIPHGMGVMTFGTGTGAGFAMSQTR.Y			876.411	3	2627.22	2627.22	0	0.8	310	Specific	492.12	302.3	302.3	8.15	148	>Cre06.g300550.t1.2 pacid=30778929 transcript=Cre06.g300550.t1.2 locus=Cre06.g300550 ID=Cre06.g300550.t1.2.v5.5 annot-version=v5.5
24694:3	2	K.QSIPHGMGVMTFGTGTGAGFAM[+15.995]SQTR.Y		M[+16]	881.745	3	2643.22	2643.21	0	3.2	310	Specific	41.92	41.92	41.92	2.19	148	>Cre06.g300550.t1.2 pacid=30778929 transcript=Cre06.g300550.t1.2 locus=Cre06.g300550 ID=Cre06.g300550.t1.2.v5.5 annot-version=v5.5
16865:3	2	K.QSIPHGM[+15.995]GVMTFGTGTGAGFAMSQTR.Y		M[+16]	881.744	3	2643.22	2643.21	0	2.1	310	Specific	98.74	95.42	40.76	2.83	148	>Cre06.g300550.t1.2 pacid=30778929 transcript=Cre06.g300550.t1.2 locus=Cre06.g300550 ID=Cre06.g300550.t1.2.v5.5 annot-version=v5.5
28380:2	2	K.Q[-17.027]SIPHGMGVMTFGTGTGAGFAMSQTR.Y		Q[-17]	1305.6	2	2610.19	2610.19	0	-0.7	310	Specific	215.52	215.26	215.26	4.08	148	>Cre06.g300550.t1.2 pacid=30778929 transcript=Cre06.g300550.t1.2 locus=Cre06.g300550 ID=Cre06.g300550.t1.2.v5.5 annot-version=v5.5
18485:3	2	K.QSIPHGMGVMTFGTGTGAGFAM[+15.995]SQTR.Y		M[+16]	881.744	3	2643.22	2643.21	0	2.1	310	Specific	259.57	199.07	157.08	6.41	148	>Cre06.g300550.t1.2 pacid=30778929 transcript=Cre06.g300550.t1.2 locus=Cre06.g300550 ID=Cre06.g300550.t1.2.v5.5 annot-version=v5.5
28278:2	2	K.Q[-17.027]SIPHGMGVMTFGTGTGAGFAMSQTR.Y		Q[-17]	1305.6	2	2610.19	2610.19	0	0.6	310	Specific	303.72	232.81	232.81	6.84	148	>Cre06.g300550.t1.2 pacid=30778929 transcript=Cre06.g300550.t1.2 locus=Cre06.g300550 ID=Cre06.g300550.t1.2.v5.5 annot-version=v5.5
17870:3	2	K.QSIPHGM[+15.995]GVMTFGTGTGAGFAMSQTR.Y		M[+16]	881.744	3	2643.22	2643.21	0	2.3	310	Specific	357.78	277.64	60.37	7.98	148	>Cre06.g300550.t1.2 pacid=30778929 transcript=Cre06.g300550.t1.2 locus=Cre06.g300550 ID=Cre06.g300550.t1.2.v5.5 annot-version=v5.5
17086:3	2	K.QSIPHGMGVM[+15.995]TFGTGTGAGFAMSQTR.Y		M[+16]	881.744	3	2643.22	2643.21	0	2.3	310	Specific	528.47	418.69	17.82	9.38	148	>Cre06.g300550.t1.2 pacid=30778929 transcript=Cre06.g300550.t1.2 locus=Cre06.g300550 ID=Cre06.g300550.t1.2.v5.5 annot-version=v5.5
18831:3	2	K.QSIPHGMGVMTFGTGTGAGFAM[+15.995]SQTR.Y		M[+16]	881.744	3	2643.22	2643.21	0	2.5	310	Specific	549.68	429.45	429.45	9.54	148	>Cre06.g300550.t1.2 pacid=30778929 transcript=Cre06.g300550.t1.2 locus=Cre06.g300550 ID=Cre06.g300550.t1.2.v5.5 annot-version=v5.5
22145:2	2	K.Q[-17.027]SIPHGMGVM[+15.995]TFGTGTGAGFAMSQTR.Y		M[+16], Q[-17]	1313.6	2	2626.19	2626.18	0	1.9	310	Specific	2.4	2.4	2.4	1.94	148	>Cre06.g300550.t1.2 pacid=30778929 transcript=Cre06.g300550.t1.2 locus=Cre06.g300550 ID=Cre06.g300550.t1.2.v5.5 annot-version=v5.5
24572:2	2	K.Q[-17.027]SIPHGMGVMTFGTGTGAGFAM[+15.995]SQTR.Y		M[+16], Q[-17]	1313.6	2	2626.19	2626.18	0	0.6	310	Specific	451.75	308.65	280.54	8.49	148	>Cre06.g300550.t1.2 pacid=30778929 transcript=Cre06.g300550.t1.2 locus=Cre06.g300550 ID=Cre06.g300550.t1.2.v5.5 annot-version=v5.5
05597:2	2	R.HGC[+71.037]GMTLDMK.P		C[+71]	582.255	2	1163.5	1163.5	0	2.4	374	Specific	193.42	90.87	90.87	2.58	148	>Cre06.g300550.t1.2 pacid=30778929 transcript=Cre06.g300550.t1.2 locus=Cre06.g300550 ID=Cre06.g300550.t1.2.v5.5 annot-version=v5.5
23193:3	2	R.HGC[+71.037]GMTLDM[+15.995]KPYFYLLER.G		C[+71], M[+16]	754.358	3	2261.06	2261.06	0	1.9	374	Specific	17.42	17.42	17.42	1.12	148	>Cre06.g300550.t1.2 pacid=30778929 transcript=Cre06.g300550.t1.2 locus=Cre06.g300550 ID=Cre06.g300550.t1.2.v5.5 annot-version=v5.5
25226:2	2	K.PYFYLLER.G			550.793	2	1100.58	1100.58	0	1	384	Specific	135.89	25.24	25.24	1.77	148	>Cre06.g300550.t1.2 pacid=30778929 transcript=Cre06.g300550.t1.2 locus=Cre06.g300550 ID=Cre06.g300550.t1.2.v5.5 annot-version=v5.5
06454:2	2	R.GVDPVEAYR.R			503.254	2	1005.5	1005.5	0	0.5	392	Specific	323.96	89.31	89.31	5.52	148	>Cre06.g300550.t1.2 pacid=30778929 transcript=Cre06.g300550.t1.2 locus=Cre06.g300550 ID=Cre06.g300550.t1.2.v5.5 annot-version=v5.5
06145:2	2	R.GVDPVEAYR.R			503.254	2	1005.5	1005.5	0	1.2	392	Specific	375.81	115.91	115.91	6.52	148	>Cre06.g300550.t1.2 pacid=30778929 transcript=Cre06.g300550.t1.2 locus=Cre06.g300550 ID=Cre06.g300550.t1.2.v5.5 annot-version=v5.5
01126:1	2	R.TAGAIMK.N			691.382	1	691.382	691.381	0	2.1	402	Specific	237.69	23.22	23.22	2.41	148	>Cre06.g300550.t1.2 pacid=30778929 transcript=Cre06.g300550.t1.2 locus=Cre06.g300550 ID=Cre06.g300550.t1.2.v5.5 annot-version=v5.5
16448:3	2	K.LGDAKEDEVVEINVLK.D			590.989	3	1770.95	1770.95	0	2	421	Specific	93.44	70.23	70.23	2.39	148	>Cre06.g300550.t1.2 pacid=30778929 transcript=Cre06.g300550.t1.2 locus=Cre06.g300550 ID=Cre06.g300550.t1.2.v5.5 annot-version=v5.5
16420:2	2	K.LGDAKEDEVVEINVLK.D			885.98	2	1770.95	1770.95	0	2.5	421	Specific	279.05	81.29	81.29	5.49	148	>Cre06.g300550.t1.2 pacid=30778929 transcript=Cre06.g300550.t1.2 locus=Cre06.g300550 ID=Cre06.g300550.t1.2.v5.5 annot-version=v5.5
32880:4	2	K.LGDAKEDEVVEINVLKDELDDPFEIALR.N			796.912	4	3184.63	3184.63	0	-0.1	421	Specific	12.59	12.59	12.59	0.24	148	>Cre06.g300550.t1.2 pacid=30778929 transcript=Cre06.g300550.t1.2 locus=Cre06.g300550 ID=Cre06.g300550.t1.2.v5.5 annot-version=v5.5
37137:4	2	K.LGDAKEDEVVEINVLKDELDDPFEIALR.N			796.914	4	3184.64	3184.63	0	2.9	421	Specific	18.86	18.86	18.86	1.34	148	>Cre06.g300550.t1.2 pacid=30778929 transcript=Cre06.g300550.t1.2 locus=Cre06.g300550 ID=Cre06.g300550.t1.2.v5.5 annot-version=v5.5
36859:4	2	K.LGDAKEDEVVEINVLKDELDDPFEIALR.N			796.913	4	3184.63	3184.63	0	0.8	421	Specific	33.63	33.63	33.63	1.94	148	>Cre06.g300550.t1.2 pacid=30778929 transcript=Cre06.g300550.t1.2 locus=Cre06.g300550 ID=Cre06.g300550.t1.2.v5.5 annot-version=v5.5
36497:4	2	K.LGDAKEDEVVEINVLKDELDDPFEIALR.N			796.914	4	3184.63	3184.63	0	2.3	421	Specific	402.39	355.65	355.65	7.46	148	>Cre06.g300550.t1.2 pacid=30778929 transcript=Cre06.g300550.t1.2 locus=Cre06.g300550 ID=Cre06.g300550.t1.2.v5.5 annot-version=v5.5
36558:4	2	K.LGDAKEDEVVEINVLKDELDDPFEIALR.N			796.914	4	3184.63	3184.63	0	2.2	421	Specific	446.52	377.67	377.67	7.39	148	>Cre06.g300550.t1.2 pacid=30778929 transcript=Cre06.g300550.t1.2 locus=Cre06.g300550 ID=Cre06.g300550.t1.2.v5.5 annot-version=v5.5
33457:4	2	K.LGDAKEDEVVEIN[+0.984]VLKDELDDPFEIALR.N		N[+1]	797.16	4	3185.62	3185.61	0	2.2	421	Specific	215.39	215.39	215.39	4.71	148	>Cre06.g300550.t1.2 pacid=30778929 transcript=Cre06.g300550.t1.2 locus=Cre06.g300550 ID=Cre06.g300550.t1.2.v5.5 annot-version=v5.5
38258:3	2	K.LGDAK[+28.031]EDEVVEINVLKDELDDPFEIALR.N		K[+28]	1071.55	3	3212.62	3212.66	0	-10.5	421	Specific	556.72	458.08	458.08	6.81	148	>Cre06.g300550.t1.2 pacid=30778929 transcript=Cre06.g300550.t1.2 locus=Cre06.g300550 ID=Cre06.g300550.t1.2.v5.5 annot-version=v5.5
17251:2	2	K.EDEVVEINVLK.D			643.847	2	1286.69	1286.68	0	2.2	426	Specific	624.49	354.57	354.57	11.21	148	>Cre06.g300550.t1.2 pacid=30778929 transcript=Cre06.g300550.t1.2 locus=Cre06.g300550 ID=Cre06.g300550.t1.2.v5.5 annot-version=v5.5
39231:3	2	K.EDEVVEINVLKDELDDPFEIALR.N			900.793	3	2700.36	2700.36	0	0.6	426	Specific	36.15	36.15	36.15	1.89	148	>Cre06.g300550.t1.2 pacid=30778929 transcript=Cre06.g300550.t1.2 locus=Cre06.g300550 ID=Cre06.g300550.t1.2.v5.5 annot-version=v5.5
34578:3	2	K.EDEVVEINVLKDELDDPFEIALR.N			900.793	3	2700.36	2700.36	0	1	426	Specific	135.67	135.67	135.67	3.65	148	>Cre06.g300550.t1.2 pacid=30778929 transcript=Cre06.g300550.t1.2 locus=Cre06.g300550 ID=Cre06.g300550.t1.2.v5.5 annot-version=v5.5
37840:3	2	K.EDEVVEINVLKDELDDPFEIALR.N			900.794	3	2700.37	2700.36	0	2.8	426	Specific	353.28	349.89	349.89	7.66	148	>Cre06.g300550.t1.2 pacid=30778929 transcript=Cre06.g300550.t1.2 locus=Cre06.g300550 ID=Cre06.g300550.t1.2.v5.5 annot-version=v5.5
38619:3	2	K.EDEVVEINVLKDELDDPFEIALR.N			900.793	3	2700.37	2700.36	0	1.7	426	Specific	359.81	194.76	194.76	7.44	148	>Cre06.g300550.t1.2 pacid=30778929 transcript=Cre06.g300550.t1.2 locus=Cre06.g300550 ID=Cre06.g300550.t1.2.v5.5 annot-version=v5.5
37548:3	2	K.EDEVVEINVLKDELDDPFEIALR.N			900.794	3	2700.37	2700.36	0	2.1	426	Specific	382.51	291.52	291.52	7.53	148	>Cre06.g300550.t1.2 pacid=30778929 transcript=Cre06.g300550.t1.2 locus=Cre06.g300550 ID=Cre06.g300550.t1.2.v5.5 annot-version=v5.5
37997:3	2	K.EDEVVEINVLKDELDDPFEIALR.N			900.795	3	2700.37	2700.36	0	3.2	426	Specific	431.72	349.47	349.47	7.88	148	>Cre06.g300550.t1.2 pacid=30778929 transcript=Cre06.g300550.t1.2 locus=Cre06.g300550 ID=Cre06.g300550.t1.2.v5.5 annot-version=v5.5
38217:3	2	K.EDEVVEINVLKDELDDPFEIALR.N			900.792	3	2700.36	2700.36	0	0.5	426	Specific	462.65	325.83	325.83	7.65	148	>Cre06.g300550.t1.2 pacid=30778929 transcript=Cre06.g300550.t1.2 locus=Cre06.g300550 ID=Cre06.g300550.t1.2.v5.5 annot-version=v5.5
38345:3	2	K.EDEVVEINVLKDELDDPFEIALR.N			900.794	3	2700.37	2700.36	0	2.5	426	Specific	493.07	318.55	318.55	7.75	148	>Cre06.g300550.t1.2 pacid=30778929 transcript=Cre06.g300550.t1.2 locus=Cre06.g300550 ID=Cre06.g300550.t1.2.v5.5 annot-version=v5.5
37018:3	2	K.EDEVVEINVLKDELDDPFEIALR.N			900.794	3	2700.37	2700.36	0	2.4	426	Specific	579.41	424.59	424.59	10.1	148	>Cre06.g300550.t1.2 pacid=30778929 transcript=Cre06.g300550.t1.2 locus=Cre06.g300550 ID=Cre06.g300550.t1.2.v5.5 annot-version=v5.5
37296:3	2	K.EDEVVEINVLKDELDDPFEIALR.N			900.794	3	2700.37	2700.36	0	2.5	426	Specific	803.24	672.11	672.11	15.88	148	>Cre06.g300550.t1.2 pacid=30778929 transcript=Cre06.g300550.t1.2 locus=Cre06.g300550 ID=Cre06.g300550.t1.2.v5.5 annot-version=v5.5
35499:3	2	K.E[-18.011]DEVVEINVLKDELDDPFEIALR.N		E[-18]	894.79	3	2682.35	2682.35	0	1.5	426	Specific	32.95	32.95	32.95	1.79	148	>Cre06.g300550.t1.2 pacid=30778929 transcript=Cre06.g300550.t1.2 locus=Cre06.g300550 ID=Cre06.g300550.t1.2.v5.5 annot-version=v5.5
38476:3	2	K.EDEVVEINVLK[+28.031]DELDDPFEIALR.N		K[+28]	910.135	3	2728.39	2728.39	0	-0.7	426	Specific	34.88	29.06	29.06	1.14	148	>Cre06.g300550.t1.2 pacid=30778929 transcript=Cre06.g300550.t1.2 locus=Cre06.g300550 ID=Cre06.g300550.t1.2.v5.5 annot-version=v5.5
38912:2	2	K.EDEVVEINVLK[+28.031]DELDDPFEIALR.N		K[+28]	1364.69	2	2728.37	2728.39	0	-9.9	426	Specific	88.21	45.6	45.6	1.71	148	>Cre06.g300550.t1.2 pacid=30778929 transcript=Cre06.g300550.t1.2 locus=Cre06.g300550 ID=Cre06.g300550.t1.2.v5.5 annot-version=v5.5
35488:3	2	K.E[-18.011]DEVVEINVLKDELDDPFEIALR.N		E[-18]	894.789	3	2682.35	2682.35	0	1.1	426	Specific	153.32	110.69	110.69	3.25	148	>Cre06.g300550.t1.2 pacid=30778929 transcript=Cre06.g300550.t1.2 locus=Cre06.g300550 ID=Cre06.g300550.t1.2.v5.5 annot-version=v5.5
38184:3	2	K.EDEVVEIN[+0.984]VLKDELDDPFEIALR.N		N[+1]	901.128	3	2701.37	2701.35	0	9.2	426	Specific	203.41	154.56	154.56	2.75	148	>Cre06.g300550.t1.2 pacid=30778929 transcript=Cre06.g300550.t1.2 locus=Cre06.g300550 ID=Cre06.g300550.t1.2.v5.5 annot-version=v5.5
37212:3	2	K.E[-18.011]DEVVEINVLKDELDDPFEIALR.N		E[-18]	894.79	3	2682.35	2682.35	0	1.5	426	Specific	241.95	241.95	241.95	6.01	148	>Cre06.g300550.t1.2 pacid=30778929 transcript=Cre06.g300550.t1.2 locus=Cre06.g300550 ID=Cre06.g300550.t1.2.v5.5 annot-version=v5.5
39172:3	2	K.EDEVVEIN[+0.984]VLKDELDDPFEIALR.N		N[+1]	901.128	3	2701.37	2701.35	0	8.6	426	Specific	261.28	87.58	87.58	3.65	148	>Cre06.g300550.t1.2 pacid=30778929 transcript=Cre06.g300550.t1.2 locus=Cre06.g300550 ID=Cre06.g300550.t1.2.v5.5 annot-version=v5.5
37233:3	2	K.E[-18.011]DEVVEINVLKDELDDPFEIALR.N		E[-18]	894.791	3	2682.36	2682.35	0	2.7	426	Specific	289.06	289.06	289.06	6.69	148	>Cre06.g300550.t1.2 pacid=30778929 transcript=Cre06.g300550.t1.2 locus=Cre06.g300550 ID=Cre06.g300550.t1.2.v5.5 annot-version=v5.5
38863:2	2	K.E[-18.011]DEVVEINVLKDELDDPFEIALR.N		E[-18]	1341.68	2	2682.36	2682.35	0	1.7	426	Specific	406.56	316.17	316.17	7.04	148	>Cre06.g300550.t1.2 pacid=30778929 transcript=Cre06.g300550.t1.2 locus=Cre06.g300550 ID=Cre06.g300550.t1.2.v5.5 annot-version=v5.5
35352:3	2	K.EDEVVEIN[+0.984]VLKDELDDPFEIALR.N		N[+1]	901.121	3	2701.35	2701.35	0	1.4	426	Specific	496.61	384.91	384.91	8.78	148	>Cre06.g300550.t1.2 pacid=30778929 transcript=Cre06.g300550.t1.2 locus=Cre06.g300550 ID=Cre06.g300550.t1.2.v5.5 annot-version=v5.5
34037:4	2	K.EDEVVEINVLKDELDDPFEIALRN[+0.984]SLHDAK.L		N[+1]	867.439	4	3466.73	3466.72	0	2.9	426	Specific	92.16	92.16	92.16	2.52	148	>Cre06.g300550.t1.2 pacid=30778929 transcript=Cre06.g300550.t1.2 locus=Cre06.g300550 ID=Cre06.g300550.t1.2.v5.5 annot-version=v5.5
30790:2	2	K.DELDDPFEIALR.N			716.854	2	1432.7	1432.7	0	3.1	437	Specific	230.39	103.6	103.6	6.03	148	>Cre06.g300550.t1.2 pacid=30778929 transcript=Cre06.g300550.t1.2 locus=Cre06.g300550 ID=Cre06.g300550.t1.2.v5.5 annot-version=v5.5
30834:2	2	K.DELDDPFEIALR.N			716.852	2	1432.7	1432.7	0	0.8	437	Specific	232.34	95.69	95.69	5.01	148	>Cre06.g300550.t1.2 pacid=30778929 transcript=Cre06.g300550.t1.2 locus=Cre06.g300550 ID=Cre06.g300550.t1.2.v5.5 annot-version=v5.5
30326:2	2	K.DELDDPFEIALR.N			716.854	2	1432.7	1432.7	0	2.9	437	Specific	441.65	217.8	217.8	8.2	148	>Cre06.g300550.t1.2 pacid=30778929 transcript=Cre06.g300550.t1.2 locus=Cre06.g300550 ID=Cre06.g300550.t1.2.v5.5 annot-version=v5.5
32527:2	2	K.DELDDPFEIALR.N			716.853	2	1432.7	1432.7	0	2	437	Specific	553.31	304.19	304.19	9.14	148	>Cre06.g300550.t1.2 pacid=30778929 transcript=Cre06.g300550.t1.2 locus=Cre06.g300550 ID=Cre06.g300550.t1.2.v5.5 annot-version=v5.5
16620:3	2	K.AMDRIVSIIER.V			434.912	3	1302.72	1302.72	0	2	468	Specific	225.84	19.83	19.83	2.57	148	>Cre06.g300550.t1.2 pacid=30778929 transcript=Cre06.g300550.t1.2 locus=Cre06.g300550 ID=Cre06.g300550.t1.2.v5.5 annot-version=v5.5
09378:2	2	R.IVSIIER.V			415.261	2	829.514	829.514	0	0.1	472	Specific	233.67	27.72	27.72	2.14	148	>Cre06.g300550.t1.2 pacid=30778929 transcript=Cre06.g300550.t1.2 locus=Cre06.g300550 ID=Cre06.g300550.t1.2.v5.5 annot-version=v5.5
08105:2	2	R.IVSIIER.V			415.261	2	829.515	829.514	0	0.7	472	Specific	307.61	89.87	89.87	4.29	148	>Cre06.g300550.t1.2 pacid=30778929 transcript=Cre06.g300550.t1.2 locus=Cre06.g300550 ID=Cre06.g300550.t1.2.v5.5 annot-version=v5.5
08975:2	2	R.IVSIIER.V			415.261	2	829.515	829.514	0	0.6	472	Specific	323.26	46.42	46.42	4.18	148	>Cre06.g300550.t1.2 pacid=30778929 transcript=Cre06.g300550.t1.2 locus=Cre06.g300550 ID=Cre06.g300550.t1.2.v5.5 annot-version=v5.5
08527:2	2	R.IVSIIER.V			415.261	2	829.515	829.514	0	1.6	472	Specific	361.87	91.62	91.62	5.81	148	>Cre06.g300550.t1.2 pacid=30778929 transcript=Cre06.g300550.t1.2 locus=Cre06.g300550 ID=Cre06.g300550.t1.2.v5.5 annot-version=v5.5
08610:2	2	R.IVSIIER.V			415.261	2	829.515	829.514	0	1.5	472	Specific	381.7	104.63	104.63	5.54	148	>Cre06.g300550.t1.2 pacid=30778929 transcript=Cre06.g300550.t1.2 locus=Cre06.g300550 ID=Cre06.g300550.t1.2.v5.5 annot-version=v5.5
04013:2	2	R.FGAYYREDEK.G			639.295	2	1277.58	1277.58	0	2.4	487	Specific	118.17	1.59	1.59	0.12	148	>Cre06.g300550.t1.2 pacid=30778929 transcript=Cre06.g300550.t1.2 locus=Cre06.g300550 ID=Cre06.g300550.t1.2.v5.5 annot-version=v5.5
03724:2	2	R.FGAYYREDEK.G			639.294	2	1277.58	1277.58	0	1.4	487	Specific	172.9	37.25	37.25	0.58	148	>Cre06.g300550.t1.2 pacid=30778929 transcript=Cre06.g300550.t1.2 locus=Cre06.g300550 ID=Cre06.g300550.t1.2.v5.5 annot-version=v5.5
03741:2	2	R.FGAYYREDEK.G			639.295	2	1277.58	1277.58	0	2.3	487	Specific	197.67	26.4	26.4	0.72	148	>Cre06.g300550.t1.2 pacid=30778929 transcript=Cre06.g300550.t1.2 locus=Cre06.g300550 ID=Cre06.g300550.t1.2.v5.5 annot-version=v5.5
03483:3	2	R.FGAYYREDEK.G			426.532	3	1277.58	1277.58	0	1.2	487	Specific	340.88	170.34	170.34	6.47	148	>Cre06.g300550.t1.2 pacid=30778929 transcript=Cre06.g300550.t1.2 locus=Cre06.g300550 ID=Cre06.g300550.t1.2.v5.5 annot-version=v5.5
06497:2	2	R.FGAYYREDEK[+28.031].G		K[+28]	653.31	2	1305.61	1305.61	0	1.6	487	Specific	162.17	22.08	22.08	0.8	148	>Cre06.g300550.t1.2 pacid=30778929 transcript=Cre06.g300550.t1.2 locus=Cre06.g300550 ID=Cre06.g300550.t1.2.v5.5 annot-version=v5.5
02452:2	2	R.FGAYYREDEKGR.V			745.857	2	1490.71	1490.7	0	2.4	487	Specific	345.09	66.04	66.04	4	148	>Cre06.g300550.t1.2 pacid=30778929 transcript=Cre06.g300550.t1.2 locus=Cre06.g300550 ID=Cre06.g300550.t1.2.v5.5 annot-version=v5.5
07378:3	2	R.IRELMAAEGMDDK.L			493.572	3	1478.7	1478.7	0	1.9	546	Specific	136.75	38.26	38.26	1.79	148	>Cre06.g300550.t1.2 pacid=30778929 transcript=Cre06.g300550.t1.2 locus=Cre06.g300550 ID=Cre06.g300550.t1.2.v5.5 annot-version=v5.5
07396:3	2	R.IRELMAAEGMDDK.L			493.572	3	1478.7	1478.7	0	1.4	546	Specific	150.85	85.1	85.1	2.23	148	>Cre06.g300550.t1.2 pacid=30778929 transcript=Cre06.g300550.t1.2 locus=Cre06.g300550 ID=Cre06.g300550.t1.2.v5.5 annot-version=v5.5
04558:2	2	R.IRELM[+15.995]AAEGMDDK.L		M[+16]	747.852	2	1494.7	1494.69	0	2.1	546	Specific	41.68	41.68	41.68	1.85	148	>Cre06.g300550.t1.2 pacid=30778929 transcript=Cre06.g300550.t1.2 locus=Cre06.g300550 ID=Cre06.g300550.t1.2.v5.5 annot-version=v5.5
04093:2	2	R.IRELMAAEGM[+15.995]DDK.L		M[+16]	747.852	2	1494.7	1494.69	0	2.8	546	Specific	181.51	54.81	54.81	1.95	148	>Cre06.g300550.t1.2 pacid=30778929 transcript=Cre06.g300550.t1.2 locus=Cre06.g300550 ID=Cre06.g300550.t1.2.v5.5 annot-version=v5.5
06305:2	2	R.ELMAAEGMDDK.L			605.26	2	1209.51	1209.51	0	-0.2	548	Specific	599.59	386.81	386.81	10.18	148	>Cre06.g300550.t1.2 pacid=30778929 transcript=Cre06.g300550.t1.2 locus=Cre06.g300550 ID=Cre06.g300550.t1.2.v5.5 annot-version=v5.5
30728:4	2	R.ELMAAEGM[+15.995]DDKLEDEGFKDTVLGSAIINPYTGLDMK.T		M[+16]	983.97	4	3932.86	3932.85	0	2.4	548	Specific	283.42	177.41	38.41	5.33	148	>Cre06.g300550.t1.2 pacid=30778929 transcript=Cre06.g300550.t1.2 locus=Cre06.g300550 ID=Cre06.g300550.t1.2.v5.5 annot-version=v5.5
35902:3	2	R.E[-18.011]LMAAEGMDDKLEDEGFKDTVLGSAIINPYTGLDMK.T		E[-18]	1300.29	3	3898.85	3898.84	0	2.7	548	Specific	510.91	322.15	322.15	6.3	148	>Cre06.g300550.t1.2 pacid=30778929 transcript=Cre06.g300550.t1.2 locus=Cre06.g300550 ID=Cre06.g300550.t1.2.v5.5 annot-version=v5.5
34835:3	2	R.E[-18.011]LMAAEGM[+15.995]DDKLEDEGFKDTVLGSAIINPYTGLDMK.T		E[-18], M[+16]	1305.62	3	3914.85	3914.84	0	2.4	548	Specific	336.95	277.32	37.04	5.6	148	>Cre06.g300550.t1.2 pacid=30778929 transcript=Cre06.g300550.t1.2 locus=Cre06.g300550 ID=Cre06.g300550.t1.2.v5.5 annot-version=v5.5
30650:3	2	K.LEDEGFKDTVLGSAIINPYTGLDMK.T			909.46	3	2726.36	2726.36	0	1.7	559	Specific	250.08	43.11	43.11	3.41	148	>Cre06.g300550.t1.2 pacid=30778929 transcript=Cre06.g300550.t1.2 locus=Cre06.g300550 ID=Cre06.g300550.t1.2.v5.5 annot-version=v5.5
30656:3	2	K.LEDEGFKDTVLGSAIINPYTGLDMK.T			909.459	3	2726.36	2726.36	0	1.6	559	Specific	485.93	307.8	307.8	7.54	148	>Cre06.g300550.t1.2 pacid=30778929 transcript=Cre06.g300550.t1.2 locus=Cre06.g300550 ID=Cre06.g300550.t1.2.v5.5 annot-version=v5.5
32324:3	2	K.LEDEGFK[+28.031]DTVLGSAIINPYTGLDMK.T		K[+28]	918.804	3	2754.4	2754.39	0	2.7	559	Specific	76.88	48.16	48.16	1.95	148	>Cre06.g300550.t1.2 pacid=30778929 transcript=Cre06.g300550.t1.2 locus=Cre06.g300550 ID=Cre06.g300550.t1.2.v5.5 annot-version=v5.5
32361:3	2	K.LEDEGFK[+28.031]DTVLGSAIINPYTGLDMK.T		K[+28]	918.804	3	2754.4	2754.39	0	2.7	559	Specific	174.18	105.19	105.19	3.27	148	>Cre06.g300550.t1.2 pacid=30778929 transcript=Cre06.g300550.t1.2 locus=Cre06.g300550 ID=Cre06.g300550.t1.2.v5.5 annot-version=v5.5
28228:3	2	K.LEDEGFKDTVLGSAIINPYTGLDM[+15.995]K.T		M[+16]	914.792	3	2742.36	2742.35	0	2.4	559	Specific	561.26	391.93	391.93	10.03	148	>Cre06.g300550.t1.2 pacid=30778929 transcript=Cre06.g300550.t1.2 locus=Cre06.g300550 ID=Cre06.g300550.t1.2.v5.5 annot-version=v5.5
30199:3	2	K.LEDEGFK[+28.031]DTVLGSAIINPYTGLDM[+15.995]K.T		K[+28], M[+16]	924.134	3	2770.39	2770.39	0	0.6	559	Specific	32.17	32.17	32.17	1.87	148	>Cre06.g300550.t1.2 pacid=30778929 transcript=Cre06.g300550.t1.2 locus=Cre06.g300550 ID=Cre06.g300550.t1.2.v5.5 annot-version=v5.5
25379:2	2	K.DTVLGSAIINPYTGLDM[+15.995]K.T		M[+16]	962.492	2	1923.98	1923.97	0	2	566	Specific	252.77	164.92	164.92	7.25	148	>Cre06.g300550.t1.2 pacid=30778929 transcript=Cre06.g300550.t1.2 locus=Cre06.g300550 ID=Cre06.g300550.t1.2.v5.5 annot-version=v5.5
01924:1	2	K.TYLDGK.E			696.36	1	696.36	696.356	0	5.3	584	Specific	237.74	28.8	28.8	1.95	148	>Cre06.g300550.t1.2 pacid=30778929 transcript=Cre06.g300550.t1.2 locus=Cre06.g300550 ID=Cre06.g300550.t1.2.v5.5 annot-version=v5.5
01027:2	2	K.TYLDGKER.H			491.255	2	981.502	981.5	0	1.8	584	Specific	294.2	24.39	24.39	2.32	148	>Cre06.g300550.t1.2 pacid=30778929 transcript=Cre06.g300550.t1.2 locus=Cre06.g300550 ID=Cre06.g300550.t1.2.v5.5 annot-version=v5.5
01403:2	2	K.TYLDGKER.H			491.254	2	981.501	981.5	0	1.6	584	Specific	297.19	51.02	51.02	3.33	148	>Cre06.g300550.t1.2 pacid=30778929 transcript=Cre06.g300550.t1.2 locus=Cre06.g300550 ID=Cre06.g300550.t1.2.v5.5 annot-version=v5.5
04916:3	2	K.ERHQAELVSVYK.A			486.929	3	1458.77	1458.77	0	1.3	590	Specific	123.23	34.22	34.22	1.66	148	>Cre06.g300550.t1.2 pacid=30778929 transcript=Cre06.g300550.t1.2 locus=Cre06.g300550 ID=Cre06.g300550.t1.2.v5.5 annot-version=v5.5
04898:3	2	K.ERHQAELVSVYK.A			486.929	3	1458.77	1458.77	0	1.4	590	Specific	127.56	13.93	13.93	0.2	148	>Cre06.g300550.t1.2 pacid=30778929 transcript=Cre06.g300550.t1.2 locus=Cre06.g300550 ID=Cre06.g300550.t1.2.v5.5 annot-version=v5.5
04372:3	2	K.ERHQAELVSVYK.A			486.928	3	1458.77	1458.77	0	0.8	590	Specific	166.34	35.26	35.26	1.18	148	>Cre06.g300550.t1.2 pacid=30778929 transcript=Cre06.g300550.t1.2 locus=Cre06.g300550 ID=Cre06.g300550.t1.2.v5.5 annot-version=v5.5
04133:3	2	K.ERHQAELVSVYK.A			486.929	3	1458.77	1458.77	0	1.4	590	Specific	189.1	79.93	79.93	2.37	148	>Cre06.g300550.t1.2 pacid=30778929 transcript=Cre06.g300550.t1.2 locus=Cre06.g300550 ID=Cre06.g300550.t1.2.v5.5 annot-version=v5.5
04085:3	2	K.ERHQAELVSVYK.A			486.929	3	1458.77	1458.77	0	1.1	590	Specific	259.16	118.09	118.09	4.83	148	>Cre06.g300550.t1.2 pacid=30778929 transcript=Cre06.g300550.t1.2 locus=Cre06.g300550 ID=Cre06.g300550.t1.2.v5.5 annot-version=v5.5
06298:2	2	R.HQAELVSVYK.A			587.317	2	1173.63	1173.63	0	0.3	592	Specific	234.03	52.85	52.85	3.65	148	>Cre06.g300550.t1.2 pacid=30778929 transcript=Cre06.g300550.t1.2 locus=Cre06.g300550 ID=Cre06.g300550.t1.2.v5.5 annot-version=v5.5
05804:2	2	R.HQAELVSVYK.A			587.318	2	1173.63	1173.63	0	2.2	592	Specific	337.02	163.67	163.67	6.74	148	>Cre06.g300550.t1.2 pacid=30778929 transcript=Cre06.g300550.t1.2 locus=Cre06.g300550 ID=Cre06.g300550.t1.2.v5.5 annot-version=v5.5
05920:2	2	R.HQAELVSVYK.A			587.318	2	1173.63	1173.63	0	1.7	592	Specific	394.19	227.51	227.51	6.94	148	>Cre06.g300550.t1.2 pacid=30778929 transcript=Cre06.g300550.t1.2 locus=Cre06.g300550 ID=Cre06.g300550.t1.2.v5.5 annot-version=v5.5
05624:2	2	R.HQAELVSVYK.A			587.318	2	1173.63	1173.63	0	2.6	592	Specific	435.46	246.53	246.53	7.28	148	>Cre06.g300550.t1.2 pacid=30778929 transcript=Cre06.g300550.t1.2 locus=Cre06.g300550 ID=Cre06.g300550.t1.2.v5.5 annot-version=v5.5
05153:2	2	R.HQAELVSVYK.A			587.318	2	1173.63	1173.63	0	2.3	592	Specific	461.84	280.82	280.82	7.14	148	>Cre06.g300550.t1.2 pacid=30778929 transcript=Cre06.g300550.t1.2 locus=Cre06.g300550 ID=Cre06.g300550.t1.2.v5.5 annot-version=v5.5
08596:2	2	R.HQAELVSVYK[+28.031].A		K[+28]	601.334	2	1201.66	1201.66	0	2.8	592	Specific	182.64	36.08	36.08	1.87	148	>Cre06.g300550.t1.2 pacid=30778929 transcript=Cre06.g300550.t1.2 locus=Cre06.g300550 ID=Cre06.g300550.t1.2.v5.5 annot-version=v5.5
08388:4	2	K.DKGGAAKDDESSYVEDDAASGHPGALLSR.E			730.342	4	2918.35	2918.34	0	2.4	616	Specific	188.02	168.23	168.23	3	148	>Cre06.g300550.t1.2 pacid=30778929 transcript=Cre06.g300550.t1.2 locus=Cre06.g300550 ID=Cre06.g300550.t1.2.v5.5 annot-version=v5.5
09709:4	2	K.DKGGAAK[+28.031]DDESSYVEDDAASGHPGALLSR.E		K[+28]	737.341	4	2946.34	2946.37	0	-9.1	616	Specific	78.67	66.29	7.22	0.06	148	>Cre06.g300550.t1.2 pacid=30778929 transcript=Cre06.g300550.t1.2 locus=Cre06.g300550 ID=Cre06.g300550.t1.2.v5.5 annot-version=v5.5
09468:4	2	K.DKGGAAKDDESS[+79.966]YVEDDAASGHPGALLSR.E		S[+80]	750.333	4	2998.31	2998.31	0	2	616	Specific	190.27	97.27	6.62	2.99	148	>Cre06.g300550.t1.2 pacid=30778929 transcript=Cre06.g300550.t1.2 locus=Cre06.g300550 ID=Cre06.g300550.t1.2.v5.5 annot-version=v5.5
09474:4	2	K.DKGGAAKDDESSY[+79.966]VEDDAASGHPGALLSR.E		Y[+80]	750.332	4	2998.31	2998.31	0	0.6	616	Specific	361.43	213.04	25.27	6.15	148	>Cre06.g300550.t1.2 pacid=30778929 transcript=Cre06.g300550.t1.2 locus=Cre06.g300550 ID=Cre06.g300550.t1.2.v5.5 annot-version=v5.5
11946:3	2	K.DKGGAAKDDES[+79.966]S[+79.966]YVEDDAASGHPGALLSR.E		S[+80]*2	1026.76	3	3078.28	3078.27	0	1.9	616	Specific	109.52	109.52	16.07	2.22	148	>Cre06.g300550.t1.2 pacid=30778929 transcript=Cre06.g300550.t1.2 locus=Cre06.g300550 ID=Cre06.g300550.t1.2.v5.5 annot-version=v5.5
11577:3	2	K.DKGGAAKDDES[+79.966]S[+79.966]YVEDDAASGHPGALLSR.E		S[+80]*2	1026.77	3	3078.28	3078.27	0	3.1	616	Specific	121.43	121.43	13.01	2.41	148	>Cre06.g300550.t1.2 pacid=30778929 transcript=Cre06.g300550.t1.2 locus=Cre06.g300550 ID=Cre06.g300550.t1.2.v5.5 annot-version=v5.5
12461:3	2	K.DKGGAAKDDES[+79.966]S[+79.966]YVEDDAASGHPGALLSR.E		S[+80]*2	1026.77	3	3078.28	3078.27	0	3.3	616	Specific	179.78	132.79	53.99	2.57	148	>Cre06.g300550.t1.2 pacid=30778929 transcript=Cre06.g300550.t1.2 locus=Cre06.g300550 ID=Cre06.g300550.t1.2.v5.5 annot-version=v5.5
10995:3	2	K.DKGGAAK[+28.031]DDESS[+79.966]YVEDDAASGHPGALLSR.E		K[+28], S[+80]	1009.44	3	3026.31	3026.34	0	-10.1	616	Specific	208.11	141.07	14.15	1.91	148	>Cre06.g300550.t1.2 pacid=30778929 transcript=Cre06.g300550.t1.2 locus=Cre06.g300550 ID=Cre06.g300550.t1.2.v5.5 annot-version=v5.5
09935:3	2	K.DKGGAAKDDES[+79.966]S[+79.966]YVEDDAASGHPGALLSR.E		S[+80]*2	1026.76	3	3078.28	3078.27	0	2.4	616	Specific	213.59	130.2	58.08	2.57	148	>Cre06.g300550.t1.2 pacid=30778929 transcript=Cre06.g300550.t1.2 locus=Cre06.g300550 ID=Cre06.g300550.t1.2.v5.5 annot-version=v5.5
11629:3	2	K.DKGGAAKDDES[+79.966]S[+79.966]YVEDDAASGHPGALLSR.E		S[+80]*2	1026.77	3	3078.28	3078.27	0	2.8	616	Specific	217.68	217.68	63.04	3.33	148	>Cre06.g300550.t1.2 pacid=30778929 transcript=Cre06.g300550.t1.2 locus=Cre06.g300550 ID=Cre06.g300550.t1.2.v5.5 annot-version=v5.5
11417:4	2	K.DKGGAAKDDES[+79.966]S[+79.966]YVEDDAASGHPGALLSR.E		S[+80]*2	770.325	4	3078.28	3078.27	0	2	616	Specific	239.63	30.25	28.65	2.86	148	>Cre06.g300550.t1.2 pacid=30778929 transcript=Cre06.g300550.t1.2 locus=Cre06.g300550 ID=Cre06.g300550.t1.2.v5.5 annot-version=v5.5
11180:3	2	K.DKGGAAKDDES[+79.966]S[+79.966]YVEDDAASGHPGALLSR.E		S[+80]*2	1026.76	3	3078.28	3078.27	0	1.7	616	Specific	300.68	231.71	87.95	5.14	148	>Cre06.g300550.t1.2 pacid=30778929 transcript=Cre06.g300550.t1.2 locus=Cre06.g300550 ID=Cre06.g300550.t1.2.v5.5 annot-version=v5.5
10756:3	2	K.DKGGAAKDDES[+79.966]S[+79.966]YVEDDAASGHPGALLSR.E		S[+80]*2	1026.76	3	3078.28	3078.27	0	1.8	616	Specific	345.93	282.72	77.44	5.44	148	>Cre06.g300550.t1.2 pacid=30778929 transcript=Cre06.g300550.t1.2 locus=Cre06.g300550 ID=Cre06.g300550.t1.2.v5.5 annot-version=v5.5
11051:4	2	K.DK[+28.031]GGAAKDDESS[+79.966]YVEDDAASGHPGALLSR.E		K[+28], S[+80]	757.332	4	3026.31	3026.34	0	-10.3	616	Specific	371.98	239.43	2.43	4.5	148	>Cre06.g300550.t1.2 pacid=30778929 transcript=Cre06.g300550.t1.2 locus=Cre06.g300550 ID=Cre06.g300550.t1.2.v5.5 annot-version=v5.5
09819:3	2	K.DKGGAAKDDES[+79.966]S[+79.966]YVEDDAASGHPGALLSR.E		S[+80]*2	1026.76	3	3078.28	3078.27	0	1.7	616	Specific	506.03	329.08	5.24	6.13	148	>Cre06.g300550.t1.2 pacid=30778929 transcript=Cre06.g300550.t1.2 locus=Cre06.g300550 ID=Cre06.g300550.t1.2.v5.5 annot-version=v5.5
11421:3	2	K.DKGGAAK[+28.031]DDES[+79.966]S[+79.966]YVEDDAASGHPGALLSR.E		K[+28], S[+80]*2	1036.1	3	3106.27	3106.3	0	-10	616	Specific	122.91	120.5	41.95	1.61	148	>Cre06.g300550.t1.2 pacid=30778929 transcript=Cre06.g300550.t1.2 locus=Cre06.g300550 ID=Cre06.g300550.t1.2.v5.5 annot-version=v5.5
11071:3	2	K.GGAAKDDES[+79.966]SYVEDDAASGHPGALLSR.E		S[+80]	919.067	3	2755.19	2755.18	0	1.3	618	Specific	378.19	341.32	22.42	6.77	148	>Cre06.g300550.t1.2 pacid=30778929 transcript=Cre06.g300550.t1.2 locus=Cre06.g300550 ID=Cre06.g300550.t1.2.v5.5 annot-version=v5.5
10639:3	2	K.GGAAKDDES[+79.966]SYVEDDAASGHPGALLSR.E		S[+80]	919.068	3	2755.19	2755.18	0	1.9	618	Specific	490.55	411.72	29.65	7.98	148	>Cre06.g300550.t1.2 pacid=30778929 transcript=Cre06.g300550.t1.2 locus=Cre06.g300550 ID=Cre06.g300550.t1.2.v5.5 annot-version=v5.5
11016:3	2	K.GGAAKDDES[+79.966]SYVEDDAASGHPGALLSR.E		S[+80]	919.069	3	2755.19	2755.18	0	2.7	618	Specific	551.22	390.06	9.08	9.17	148	>Cre06.g300550.t1.2 pacid=30778929 transcript=Cre06.g300550.t1.2 locus=Cre06.g300550 ID=Cre06.g300550.t1.2.v5.5 annot-version=v5.5
12684:3	2	K.GGAAKDDES[+79.966]S[+79.966]YVEDDAASGHPGALLSR.E		S[+80]*2	945.723	3	2835.16	2835.15	0	1.8	618	Specific	15.25	15.25	15.25	0.69	148	>Cre06.g300550.t1.2 pacid=30778929 transcript=Cre06.g300550.t1.2 locus=Cre06.g300550 ID=Cre06.g300550.t1.2.v5.5 annot-version=v5.5
12623:3	2	K.GGAAKDDES[+79.966]SY[+79.966]VEDDAASGHPGALLSR.E		S[+80], Y[+80]	945.723	3	2835.16	2835.15	0	1.9	618	Specific	119.66	119.66	7.72	2.93	148	>Cre06.g300550.t1.2 pacid=30778929 transcript=Cre06.g300550.t1.2 locus=Cre06.g300550 ID=Cre06.g300550.t1.2.v5.5 annot-version=v5.5
11795:3	2	K.GGAAKDDES[+79.966]S[+79.966]YVEDDAASGHPGALLSR.E		S[+80]*2	945.723	3	2835.16	2835.15	0	1.6	618	Specific	210.29	210.29	47.4	3.78	148	>Cre06.g300550.t1.2 pacid=30778929 transcript=Cre06.g300550.t1.2 locus=Cre06.g300550 ID=Cre06.g300550.t1.2.v5.5 annot-version=v5.5
10721:3	2	K.GGAAKDDES[+79.966]S[+79.966]YVEDDAASGHPGALLSR.E		S[+80]*2	945.723	3	2835.16	2835.15	0	1.7	618	Specific	211	159.09	63.97	3.53	148	>Cre06.g300550.t1.2 pacid=30778929 transcript=Cre06.g300550.t1.2 locus=Cre06.g300550 ID=Cre06.g300550.t1.2.v5.5 annot-version=v5.5
13123:3	2	K.GGAAK[+28.031]DDES[+79.966]SYVEDDAASGHPGALLSR.E		K[+28], S[+80]	928.4	3	2783.19	2783.22	0	-10.8	618	Specific	250.14	153.34	13.45	3.33	148	>Cre06.g300550.t1.2 pacid=30778929 transcript=Cre06.g300550.t1.2 locus=Cre06.g300550 ID=Cre06.g300550.t1.2.v5.5 annot-version=v5.5
11394:3	2	K.GGAAKDDES[+79.966]S[+79.966]YVEDDAASGHPGALLSR.E		S[+80]*2	945.722	3	2835.15	2835.15	0	0.8	618	Specific	354.84	354.84	42.48	6.81	148	>Cre06.g300550.t1.2 pacid=30778929 transcript=Cre06.g300550.t1.2 locus=Cre06.g300550 ID=Cre06.g300550.t1.2.v5.5 annot-version=v5.5
13086:3	2	K.GGAAKDDES[+79.966]S[+79.966]YVEDDAASGHPGALLSR.E		S[+80]*2	945.725	3	2835.16	2835.15	0	3.6	618	Specific	361.11	200	21.09	5.92	148	>Cre06.g300550.t1.2 pacid=30778929 transcript=Cre06.g300550.t1.2 locus=Cre06.g300550 ID=Cre06.g300550.t1.2.v5.5 annot-version=v5.5
12220:3	2	K.GGAAKDDES[+79.966]S[+79.966]YVEDDAASGHPGALLSR.E		S[+80]*2	945.723	3	2835.16	2835.15	0	1.9	618	Specific	398.99	391.91	12.9	7.92	148	>Cre06.g300550.t1.2 pacid=30778929 transcript=Cre06.g300550.t1.2 locus=Cre06.g300550 ID=Cre06.g300550.t1.2.v5.5 annot-version=v5.5
11002:3	2	K.GGAAKDDES[+79.966]S[+79.966]YVEDDAASGHPGALLSR.E		S[+80]*2	945.722	3	2835.15	2835.15	0	0.2	618	Specific	542.03	428.18	9.76	8.24	148	>Cre06.g300550.t1.2 pacid=30778929 transcript=Cre06.g300550.t1.2 locus=Cre06.g300550 ID=Cre06.g300550.t1.2.v5.5 annot-version=v5.5
13136:3	2	K.GGAAK[+28.031]DDESS[+79.966]YVEDDAASGHPGALLSR.E		K[+28], S[+80]	928.4	3	2783.19	2783.22	0	-10.7	618	Specific	569.59	452.95	10.96	7.43	148	>Cre06.g300550.t1.2 pacid=30778929 transcript=Cre06.g300550.t1.2 locus=Cre06.g300550 ID=Cre06.g300550.t1.2.v5.5 annot-version=v5.5
11519:3	2	K.GGAAKDDES[+79.966]S[+79.966]YVEDDAASGHPGALLSR.E		S[+80]*2	945.725	3	2835.16	2835.15	0	3.9	618	Specific	583.16	485.23	51.72	9.28	148	>Cre06.g300550.t1.2 pacid=30778929 transcript=Cre06.g300550.t1.2 locus=Cre06.g300550 ID=Cre06.g300550.t1.2.v5.5 annot-version=v5.5
12045:3	2	K.DDESSYVEDDAASGHPGALLSR.E			764.343	3	2291.01	2291.01	0	3.5	623	Specific	559.28	460.11	460.11	9.7	148	>Cre06.g300550.t1.2 pacid=30778929 transcript=Cre06.g300550.t1.2 locus=Cre06.g300550 ID=Cre06.g300550.t1.2.v5.5 annot-version=v5.5
13984:2	2	K.DDES[+79.966]SYVEDDAASGHPGALLSR.E		S[+80]	1185.99	2	2370.98	2370.97	0	2.2	623	Specific	110.31	95.1	15.66	3.79	148	>Cre06.g300550.t1.2 pacid=30778929 transcript=Cre06.g300550.t1.2 locus=Cre06.g300550 ID=Cre06.g300550.t1.2.v5.5 annot-version=v5.5
13731:3	2	K.DDES[+79.966]SYVEDDAASGHPGALLSR.E		S[+80]	790.998	3	2370.98	2370.97	0	3.1	623	Specific	405.05	362.09	16.42	8.51	148	>Cre06.g300550.t1.2 pacid=30778929 transcript=Cre06.g300550.t1.2 locus=Cre06.g300550 ID=Cre06.g300550.t1.2.v5.5 annot-version=v5.5
14375:2	2	K.DDES[+79.966]S[+79.966]YVEDDAASGHPGALLSR.E		S[+80]*2	1225.98	2	2450.94	2450.94	0	2.1	623	Specific	28.63	28.63	12.24	1.89	148	>Cre06.g300550.t1.2 pacid=30778929 transcript=Cre06.g300550.t1.2 locus=Cre06.g300550 ID=Cre06.g300550.t1.2.v5.5 annot-version=v5.5
13906:2	2	K.DDES[+79.966]S[+79.966]YVEDDAASGHPGALLSR.E		S[+80]*2	1225.97	2	2450.94	2450.94	0	1.2	623	Specific	222.11	192.36	15.52	6.23	148	>Cre06.g300550.t1.2 pacid=30778929 transcript=Cre06.g300550.t1.2 locus=Cre06.g300550 ID=Cre06.g300550.t1.2.v5.5 annot-version=v5.5
13417:2	2	K.DDES[+79.966]S[+79.966]YVEDDAASGHPGALLSR.E		S[+80]*2	1225.98	2	2450.94	2450.94	0	2.2	623	Specific	408.15	300.66	58.51	8.68	148	>Cre06.g300550.t1.2 pacid=30778929 transcript=Cre06.g300550.t1.2 locus=Cre06.g300550 ID=Cre06.g300550.t1.2.v5.5 annot-version=v5.5
00873:2	2	R.EAEDDRLAR.L			537.764	2	1074.52	1074.52	0	2.6	645	Specific	369.81	116.9	116.9	4.35	148	>Cre06.g300550.t1.2 pacid=30778929 transcript=Cre06.g300550.t1.2 locus=Cre06.g300550 ID=Cre06.g300550.t1.2.v5.5 annot-version=v5.5
00920:2	2	R.E[-18.011]AEDDRLAR.L		E[-18]	528.758	2	1056.51	1056.51	0	1.7	645	Specific	246.4	15.79	15.79	1.88	148	>Cre06.g300550.t1.2 pacid=30778929 transcript=Cre06.g300550.t1.2 locus=Cre06.g300550 ID=Cre06.g300550.t1.2.v5.5 annot-version=v5.5
01934:2	2	R.E[-18.011]AEDDRLAR.L		E[-18]	528.758	2	1056.51	1056.51	0	1.7	645	Specific	317.2	41.43	41.43	3.06	148	>Cre06.g300550.t1.2 pacid=30778929 transcript=Cre06.g300550.t1.2 locus=Cre06.g300550 ID=Cre06.g300550.t1.2.v5.5 annot-version=v5.5
01646:2	2	R.LYEQAGVSK.E			497.765	2	994.522	994.52	0	1.5	654	Specific	539.73	263.29	263.29	7.56	148	>Cre06.g300550.t1.2 pacid=30778929 transcript=Cre06.g300550.t1.2 locus=Cre06.g300550 ID=Cre06.g300550.t1.2.v5.5 annot-version=v5.5
01578:2	2	R.LYEQAGVSKEDER.R			762.372	2	1523.74	1523.73	0	2.1	654	Specific	282.51	137.41	137.41	5.14	148	>Cre06.g300550.t1.2 pacid=30778929 transcript=Cre06.g300550.t1.2 locus=Cre06.g300550 ID=Cre06.g300550.t1.2.v5.5 annot-version=v5.5
01841:2	2	R.LYEQAGVSKEDER.R			762.372	2	1523.74	1523.73	0	2.2	654	Specific	394.9	199.48	199.48	6.59	148	>Cre06.g300550.t1.2 pacid=30778929 transcript=Cre06.g300550.t1.2 locus=Cre06.g300550 ID=Cre06.g300550.t1.2.v5.5 annot-version=v5.5
01275:3	2	R.LYEQAGVSKEDERR.V			560.617	3	1679.84	1679.83	0	1.5	654	Specific	367.14	278.83	278.83	5.86	148	>Cre06.g300550.t1.2 pacid=30778929 transcript=Cre06.g300550.t1.2 locus=Cre06.g300550 ID=Cre06.g300550.t1.2.v5.5 annot-version=v5.5
01031:2	2	R.RVEGLAAR.W			436.26	2	871.512	871.511	0	1.1	667	Specific	398.14	102.4	102.4	5.84	148	>Cre06.g300550.t1.2 pacid=30778929 transcript=Cre06.g300550.t1.2 locus=Cre06.g300550 ID=Cre06.g300550.t1.2.v5.5 annot-version=v5.5
25905:3	2	R.RLLAADEEEVLGGAVGAFR.R			658.354	3	1973.05	1973.05	0	0.9	677	Specific	154.29	104.61	104.61	3.89	148	>Cre06.g300550.t1.2 pacid=30778929 transcript=Cre06.g300550.t1.2 locus=Cre06.g300550 ID=Cre06.g300550.t1.2.v5.5 annot-version=v5.5
26442:3	2	R.RLLAADEEEVLGGAVGAFR.R			658.355	3	1973.05	1973.05	0	2.2	677	Specific	217.65	137.23	137.23	5.04	148	>Cre06.g300550.t1.2 pacid=30778929 transcript=Cre06.g300550.t1.2 locus=Cre06.g300550 ID=Cre06.g300550.t1.2.v5.5 annot-version=v5.5
36157:2	2	R.LLAADEEEVLGGAVGAFR.R			908.978	2	1816.95	1816.94	0	3	678	Specific	63.51	12.88	12.88	2.04	148	>Cre06.g300550.t1.2 pacid=30778929 transcript=Cre06.g300550.t1.2 locus=Cre06.g300550 ID=Cre06.g300550.t1.2.v5.5 annot-version=v5.5
32931:2	2	R.LLAADEEEVLGGAVGAFR.R			908.98	2	1816.95	1816.94	0	4.3	678	Specific	77.81	30.2	30.2	2.25	148	>Cre06.g300550.t1.2 pacid=30778929 transcript=Cre06.g300550.t1.2 locus=Cre06.g300550 ID=Cre06.g300550.t1.2.v5.5 annot-version=v5.5
31680:2	2	R.LLAADEEEVLGGAVGAFR.R			908.977	2	1816.95	1816.94	0	1.5	678	Specific	139.81	71.9	71.9	3.85	148	>Cre06.g300550.t1.2 pacid=30778929 transcript=Cre06.g300550.t1.2 locus=Cre06.g300550 ID=Cre06.g300550.t1.2.v5.5 annot-version=v5.5
35182:2	2	R.LLAADEEEVLGGAVGAFR.R			908.978	2	1816.95	1816.94	0	3	678	Specific	150.55	127.67	127.67	5.04	148	>Cre06.g300550.t1.2 pacid=30778929 transcript=Cre06.g300550.t1.2 locus=Cre06.g300550 ID=Cre06.g300550.t1.2.v5.5 annot-version=v5.5
27064:2	2	R.LLAADEEEVLGGAVGAFR.R			908.978	2	1816.95	1816.94	0	3.1	678	Specific	184.76	181.31	181.31	5.79	148	>Cre06.g300550.t1.2 pacid=30778929 transcript=Cre06.g300550.t1.2 locus=Cre06.g300550 ID=Cre06.g300550.t1.2.v5.5 annot-version=v5.5
32301:2	2	R.LLAADEEEVLGGAVGAFR.R			908.977	2	1816.95	1816.94	0	2.2	678	Specific	255.69	125.5	125.5	7.01	148	>Cre06.g300550.t1.2 pacid=30778929 transcript=Cre06.g300550.t1.2 locus=Cre06.g300550 ID=Cre06.g300550.t1.2.v5.5 annot-version=v5.5
31180:2	2	R.LLAADEEEVLGGAVGAFR.R			908.979	2	1816.95	1816.94	0	4.1	678	Specific	285.74	173.69	173.69	6.95	148	>Cre06.g300550.t1.2 pacid=30778929 transcript=Cre06.g300550.t1.2 locus=Cre06.g300550 ID=Cre06.g300550.t1.2.v5.5 annot-version=v5.5
34278:2	2	R.LLAADEEEVLGGAVGAFR.R			908.977	2	1816.95	1816.94	0	2.2	678	Specific	286.09	177.2	177.2	7.79	148	>Cre06.g300550.t1.2 pacid=30778929 transcript=Cre06.g300550.t1.2 locus=Cre06.g300550 ID=Cre06.g300550.t1.2.v5.5 annot-version=v5.5
35084:2	2	R.LLAADEEEVLGGAVGAFR.R			908.977	2	1816.95	1816.94	0	1.1	678	Specific	289.29	176.96	176.96	7.64	148	>Cre06.g300550.t1.2 pacid=30778929 transcript=Cre06.g300550.t1.2 locus=Cre06.g300550 ID=Cre06.g300550.t1.2.v5.5 annot-version=v5.5
30640:2	2	R.LLAADEEEVLGGAVGAFR.R			908.978	2	1816.95	1816.94	0	2.4	678	Specific	320.87	159.74	159.74	8.11	148	>Cre06.g300550.t1.2 pacid=30778929 transcript=Cre06.g300550.t1.2 locus=Cre06.g300550 ID=Cre06.g300550.t1.2.v5.5 annot-version=v5.5
30452:2	2	R.LLAADEEEVLGGAVGAFR.R			908.979	2	1816.95	1816.94	0	3.8	678	Specific	473.35	330.96	330.96	8.62	148	>Cre06.g300550.t1.2 pacid=30778929 transcript=Cre06.g300550.t1.2 locus=Cre06.g300550 ID=Cre06.g300550.t1.2.v5.5 annot-version=v5.5
29872:2	2	R.LLAADEEEVLGGAVGAFR.R			908.977	2	1816.95	1816.94	0	2	678	Specific	496.65	342.69	342.69	9.55	148	>Cre06.g300550.t1.2 pacid=30778929 transcript=Cre06.g300550.t1.2 locus=Cre06.g300550 ID=Cre06.g300550.t1.2.v5.5 annot-version=v5.5
29365:2	2	R.LLAADEEEVLGGAVGAFR.R			908.978	2	1816.95	1816.94	0	2.8	678	Specific	663.51	492.19	492.19	13.5	148	>Cre06.g300550.t1.2 pacid=30778929 transcript=Cre06.g300550.t1.2 locus=Cre06.g300550 ID=Cre06.g300550.t1.2.v5.5 annot-version=v5.5
03440:1	2	R.Q[-17.027]IVER.A		Q[-17]	627.348	1	627.348	627.346	0	2.7	734	Specific	176.68	2.34	2.34	0.79	148	>Cre06.g300550.t1.2 pacid=30778929 transcript=Cre06.g300550.t1.2 locus=Cre06.g300550 ID=Cre06.g300550.t1.2.v5.5 annot-version=v5.5
08334:2	2	R.FKPYGEVGLR.M			583.322	2	1165.64	1165.64	0	1.1	744	Specific	179.93	10.23	10.23	1.28	148	>Cre06.g300550.t1.2 pacid=30778929 transcript=Cre06.g300550.t1.2 locus=Cre06.g300550 ID=Cre06.g300550.t1.2.v5.5 annot-version=v5.5
07767:2	2	R.FKPYGEVGLR.M			583.323	2	1165.64	1165.64	0	2.4	744	Specific	230.48	89.06	89.06	3.68	148	>Cre06.g300550.t1.2 pacid=30778929 transcript=Cre06.g300550.t1.2 locus=Cre06.g300550 ID=Cre06.g300550.t1.2.v5.5 annot-version=v5.5
08643:4	2	R.MAQDANGSPVSLM[+15.995]QEPLHYPHGTK.F		M[+16]	656.813	4	2624.23	2624.22	0	2	754	Specific	145.5	90.65	90.65	3.29	148	>Cre06.g300550.t1.2 pacid=30778929 transcript=Cre06.g300550.t1.2 locus=Cre06.g300550 ID=Cre06.g300550.t1.2.v5.5 annot-version=v5.5
15709:3	2	R.MAQDAN[+0.984]GSPVSLMQEPLHYPHGTK.F		N[+1]	870.41	3	2609.22	2609.21	0	1.6	754	Specific	369.53	265.25	265.25	7.25	148	>Cre06.g300550.t1.2 pacid=30778929 transcript=Cre06.g300550.t1.2 locus=Cre06.g300550 ID=Cre06.g300550.t1.2.v5.5 annot-version=v5.5
15351:3	2	R.MAQDAN[+0.984]GSPVSLMQEPLHYPHGTK.F		N[+1]	870.409	3	2609.21	2609.21	0	0.4	754	Specific	422.27	359.02	359.02	7.67	148	>Cre06.g300550.t1.2 pacid=30778929 transcript=Cre06.g300550.t1.2 locus=Cre06.g300550 ID=Cre06.g300550.t1.2.v5.5 annot-version=v5.5
15838:4	2	R.MAQDAN[+0.984]GSPVSLMQEPLHYPHGTK.F		N[+1]	653.059	4	2609.22	2609.21	0	1.6	754	Specific	432.47	372.19	372.19	8.67	148	>Cre06.g300550.t1.2 pacid=30778929 transcript=Cre06.g300550.t1.2 locus=Cre06.g300550 ID=Cre06.g300550.t1.2.v5.5 annot-version=v5.5
19441:4	2	R.MAQDAN[+0.984]GSPVSLMQEPLHYPHGTK[+28.031].F		K[+28], N[+1]	660.067	4	2637.25	2637.24	0	0.7	754	Specific	7.14	7.14	7.14	1.92	148	>Cre06.g300550.t1.2 pacid=30778929 transcript=Cre06.g300550.t1.2 locus=Cre06.g300550 ID=Cre06.g300550.t1.2.v5.5 annot-version=v5.5
14436:4	2	R.M[+15.995]AQDAN[+0.984]GSPVSLMQEPLHYPHGTK.F		M[+16], N[+1]	657.062	4	2625.23	2625.21	0	7.4	754	Specific	87.12	48.32	48.32	1.71	148	>Cre06.g300550.t1.2 pacid=30778929 transcript=Cre06.g300550.t1.2 locus=Cre06.g300550 ID=Cre06.g300550.t1.2.v5.5 annot-version=v5.5
14893:4	2	R.M[+15.995]AQDAN[+0.984]GSPVSLMQEPLHYPHGTK.F		M[+16], N[+1]	657.058	4	2625.21	2625.21	0	1.4	754	Specific	291.94	216.52	216.52	7.44	148	>Cre06.g300550.t1.2 pacid=30778929 transcript=Cre06.g300550.t1.2 locus=Cre06.g300550 ID=Cre06.g300550.t1.2.v5.5 annot-version=v5.5
09045:4	2	R.MAQDAN[+0.984]GSPVSLM[+15.995]QEPLHYPHGTK.F		M[+16], N[+1]	657.059	4	2625.21	2625.21	0	2.3	754	Specific	505.53	496.91	496.91	9.59	148	>Cre06.g300550.t1.2 pacid=30778929 transcript=Cre06.g300550.t1.2 locus=Cre06.g300550 ID=Cre06.g300550.t1.2.v5.5 annot-version=v5.5
13354:4	2	R.MAQDAN[+0.984]GSPVSLM[+15.995]QEPLHYPHGTK[+28.031].F		K[+28], M[+16], N[+1]	664.067	4	2653.25	2653.24	0	2.5	754	Specific	135.55	80.1	80.1	2.63	148	>Cre06.g300550.t1.2 pacid=30778929 transcript=Cre06.g300550.t1.2 locus=Cre06.g300550 ID=Cre06.g300550.t1.2.v5.5 annot-version=v5.5
20997:3	2	K.FMAPGPLGLC[+71.037]HAVPDDPSLR.Q		C[+71]	722.026	3	2164.06	2164.07	0	-2.2	778	Specific	171.76	160.16	160.16	2.75	148	>Cre06.g300550.t1.2 pacid=30778929 transcript=Cre06.g300550.t1.2 locus=Cre06.g300550 ID=Cre06.g300550.t1.2.v5.5 annot-version=v5.5
19029:3	2	K.FM[+15.995]APGPLGLC[+71.037]HAVPDDPSLR.Q		C[+71], M[+16]	727.361	3	2180.07	2180.06	0	2.1	778	Specific	190.75	122.35	122.35	4.35	148	>Cre06.g300550.t1.2 pacid=30778929 transcript=Cre06.g300550.t1.2 locus=Cre06.g300550 ID=Cre06.g300550.t1.2.v5.5 annot-version=v5.5
19811:4	2	K.FMAPGPLGLC[+71.037]HAVPDDPSLRQEMAK.V		C[+71]	688.592	4	2751.35	2751.34	0	1.9	778	Specific	10.33	10.33	10.33	1.56	148	>Cre06.g300550.t1.2 pacid=30778929 transcript=Cre06.g300550.t1.2 locus=Cre06.g300550 ID=Cre06.g300550.t1.2.v5.5 annot-version=v5.5
19774:4	2	K.FMAPGPLGLC[+71.037]HAVPDDPSLRQEMAK.V		C[+71]	688.593	4	2751.35	2751.34	0	3.3	778	Specific	115.39	71.09	71.09	2.57	148	>Cre06.g300550.t1.2 pacid=30778929 transcript=Cre06.g300550.t1.2 locus=Cre06.g300550 ID=Cre06.g300550.t1.2.v5.5 annot-version=v5.5
17269:4	2	K.FMAPGPLGLC[+71.037]HAVPDDPSLRQEM[+15.995]AK.V		C[+71], M[+16]	692.591	4	2767.34	2767.34	0	1.8	778	Specific	14.39	14.39	14.39	1.15	148	>Cre06.g300550.t1.2 pacid=30778929 transcript=Cre06.g300550.t1.2 locus=Cre06.g300550 ID=Cre06.g300550.t1.2.v5.5 annot-version=v5.5
18440:4	2	K.FM[+15.995]APGPLGLC[+71.037]HAVPDDPSLRQEMAK.V		C[+71], M[+16]	692.591	4	2767.34	2767.34	0	1.7	778	Specific	174.88	142	142	4.16	148	>Cre06.g300550.t1.2 pacid=30778929 transcript=Cre06.g300550.t1.2 locus=Cre06.g300550 ID=Cre06.g300550.t1.2.v5.5 annot-version=v5.5
18202:4	2	K.FM[+15.995]APGPLGLC[+71.037]HAVPDDPSLRQEMAK.V		C[+71], M[+16]	692.591	4	2767.34	2767.34	0	1.6	778	Specific	176.59	141.06	141.06	4.16	148	>Cre06.g300550.t1.2 pacid=30778929 transcript=Cre06.g300550.t1.2 locus=Cre06.g300550 ID=Cre06.g300550.t1.2.v5.5 annot-version=v5.5
21501:4	2	R.QEMAK[+114.043]VAHNYAAIY[+79.966]RMY[+79.966]NFDWDPEPGTVQYK.I		K[+114], Y[+80]*2	1003.44	4	4010.73	4009.71	1	3.8	798	Specific	202.48	95.49	1.62	1.96	148	>Cre06.g300550.t1.2 pacid=30778929 transcript=Cre06.g300550.t1.2 locus=Cre06.g300550 ID=Cre06.g300550.t1.2.v5.5 annot-version=v5.5
04851:2	2	K.VAHNYAAIYR.M			589.309	2	1177.61	1177.61	0	-0.8	803	Specific	292.66	119.66	119.66	4.44	148	>Cre06.g300550.t1.2 pacid=30778929 transcript=Cre06.g300550.t1.2 locus=Cre06.g300550 ID=Cre06.g300550.t1.2.v5.5 annot-version=v5.5
04821:2	2	K.VAHNYAAIYR.M			589.31	2	1177.61	1177.61	0	0.5	803	Specific	348.02	136.1	136.1	6.46	148	>Cre06.g300550.t1.2 pacid=30778929 transcript=Cre06.g300550.t1.2 locus=Cre06.g300550 ID=Cre06.g300550.t1.2.v5.5 annot-version=v5.5
04386:2	2	K.VAHNYAAIYR.M			589.31	2	1177.61	1177.61	0	1.1	803	Specific	401.48	179.8	179.8	7.15	148	>Cre06.g300550.t1.2 pacid=30778929 transcript=Cre06.g300550.t1.2 locus=Cre06.g300550 ID=Cre06.g300550.t1.2.v5.5 annot-version=v5.5
04473:2	2	K.VAHNYAAIYR.M			589.311	2	1177.62	1177.61	0	3.3	803	Specific	422.23	305.79	305.79	7.27	148	>Cre06.g300550.t1.2 pacid=30778929 transcript=Cre06.g300550.t1.2 locus=Cre06.g300550 ID=Cre06.g300550.t1.2.v5.5 annot-version=v5.5
05229:2	2	K.VAHN[+0.984]YAAIYR.M		N[+1]	589.801	2	1178.59	1178.6	0	-0.7	803	Specific	206.46	59.15	59.15	1.96	148	>Cre06.g300550.t1.2 pacid=30778929 transcript=Cre06.g300550.t1.2 locus=Cre06.g300550 ID=Cre06.g300550.t1.2.v5.5 annot-version=v5.5
25784:2	2	R.MYNFDWDPEPGTVQYK.I			995.443	2	1989.88	1989.87	0	5.6	813	Specific	76.86	61.42	61.42	1.95	148	>Cre06.g300550.t1.2 pacid=30778929 transcript=Cre06.g300550.t1.2 locus=Cre06.g300550 ID=Cre06.g300550.t1.2.v5.5 annot-version=v5.5
24986:2	2	R.MYNFDWDPEPGTVQYK.I			995.433	2	1989.86	1989.87	0	-5.2	813	Specific	149.55	137.88	137.88	3.35	148	>Cre06.g300550.t1.2 pacid=30778929 transcript=Cre06.g300550.t1.2 locus=Cre06.g300550 ID=Cre06.g300550.t1.2.v5.5 annot-version=v5.5
23752:2	2	R.MYNFDWDPEPGTVQYK.I			995.442	2	1989.88	1989.87	0	3.8	813	Specific	369.29	343.45	343.45	8.6	148	>Cre06.g300550.t1.2 pacid=30778929 transcript=Cre06.g300550.t1.2 locus=Cre06.g300550 ID=Cre06.g300550.t1.2.v5.5 annot-version=v5.5
24359:2	2	R.MYNFDWDPEPGTVQYK.I			995.441	2	1989.87	1989.87	0	2.6	813	Specific	408.24	408.24	408.24	10.44	148	>Cre06.g300550.t1.2 pacid=30778929 transcript=Cre06.g300550.t1.2 locus=Cre06.g300550 ID=Cre06.g300550.t1.2.v5.5 annot-version=v5.5
24520:2	2	R.MYNFDWDPEPGTVQYK.I			995.43	2	1989.85	1989.87	0	-7.7	813	Specific	433.48	428.8	428.8	7.78	148	>Cre06.g300550.t1.2 pacid=30778929 transcript=Cre06.g300550.t1.2 locus=Cre06.g300550 ID=Cre06.g300550.t1.2.v5.5 annot-version=v5.5
28948:2	2	R.MYNFDWDPEPGTVQYK[+28.031].I		K[+28]	1009.46	2	2017.91	2017.9	0	2.7	813	Specific	87.59	87.59	87.59	3.59	148	>Cre06.g300550.t1.2 pacid=30778929 transcript=Cre06.g300550.t1.2 locus=Cre06.g300550 ID=Cre06.g300550.t1.2.v5.5 annot-version=v5.5
25032:2	2	R.MYN[+0.984]FDWDPEPGTVQYK.I		N[+1]	995.941	2	1990.87	1990.85	0	10.8	813	Specific	108.97	108.97	108.97	2.92	148	>Cre06.g300550.t1.2 pacid=30778929 transcript=Cre06.g300550.t1.2 locus=Cre06.g300550 ID=Cre06.g300550.t1.2.v5.5 annot-version=v5.5
23033:2	2	R.M[+15.995]YNFDWDPEPGTVQYK.I		M[+16]	1003.44	2	2005.86	2005.86	0	0.6	813	Specific	144.92	106.84	106.84	3.89	148	>Cre06.g300550.t1.2 pacid=30778929 transcript=Cre06.g300550.t1.2 locus=Cre06.g300550 ID=Cre06.g300550.t1.2.v5.5 annot-version=v5.5
17487:2	2	R.M[+15.995]YNFDWDPEPGTVQYK.I		M[+16]	1003.44	2	2005.87	2005.86	0	3.2	813	Specific	147.07	108.62	108.62	4.01	148	>Cre06.g300550.t1.2 pacid=30778929 transcript=Cre06.g300550.t1.2 locus=Cre06.g300550 ID=Cre06.g300550.t1.2.v5.5 annot-version=v5.5
19574:2	2	R.M[+15.995]YNFDWDPEPGTVQYK.I		M[+16]	1003.44	2	2005.86	2005.86	0	0.3	813	Specific	160.21	125.71	125.71	4.7	148	>Cre06.g300550.t1.2 pacid=30778929 transcript=Cre06.g300550.t1.2 locus=Cre06.g300550 ID=Cre06.g300550.t1.2.v5.5 annot-version=v5.5
24521:2	2	R.MYN[+0.984]FDWDPEPGTVQYK.I		N[+1]	995.934	2	1990.86	1990.85	0	3.6	813	Specific	264.82	122.84	122.84	5.64	148	>Cre06.g300550.t1.2 pacid=30778929 transcript=Cre06.g300550.t1.2 locus=Cre06.g300550 ID=Cre06.g300550.t1.2.v5.5 annot-version=v5.5
20880:2	2	R.M[+15.995]YNFDWDPEPGTVQYK.I		M[+16]	1003.44	2	2005.87	2005.86	0	1.7	813	Specific	284.8	199.93	199.93	7.27	148	>Cre06.g300550.t1.2 pacid=30778929 transcript=Cre06.g300550.t1.2 locus=Cre06.g300550 ID=Cre06.g300550.t1.2.v5.5 annot-version=v5.5
22832:2	2	R.M[+15.995]YNFDWDPEPGTVQYK.I		M[+16]	1003.44	2	2005.87	2005.86	0	2.7	813	Specific	286.01	209.92	209.92	7.68	148	>Cre06.g300550.t1.2 pacid=30778929 transcript=Cre06.g300550.t1.2 locus=Cre06.g300550 ID=Cre06.g300550.t1.2.v5.5 annot-version=v5.5
21798:2	2	R.M[+15.995]YNFDWDPEPGTVQYK.I		M[+16]	1003.43	2	2005.86	2005.86	0	-1.1	813	Specific	342.35	296.71	296.71	7.25	148	>Cre06.g300550.t1.2 pacid=30778929 transcript=Cre06.g300550.t1.2 locus=Cre06.g300550 ID=Cre06.g300550.t1.2.v5.5 annot-version=v5.5
21500:2	2	R.M[+15.995]YNFDWDPEPGTVQYK.I		M[+16]	1003.44	2	2005.87	2005.86	0	2.5	813	Specific	581.23	427.44	427.44	11.5	148	>Cre06.g300550.t1.2 pacid=30778929 transcript=Cre06.g300550.t1.2 locus=Cre06.g300550 ID=Cre06.g300550.t1.2.v5.5 annot-version=v5.5
20843:2	2	R.M[+15.995]YN[+0.984]FDWDPEPGTVQYK.I		M[+16], N[+1]	1003.94	2	2006.87	2006.85	0	11.7	813	Specific	33.85	33.85	33.85	0.26	148	>Cre06.g300550.t1.2 pacid=30778929 transcript=Cre06.g300550.t1.2 locus=Cre06.g300550 ID=Cre06.g300550.t1.2.v5.5 annot-version=v5.5
22200:2	2	R.M[+15.995]YN[+0.984]FDWDPEPGTVQYK.I		M[+16], N[+1]	1003.93	2	2006.85	2006.85	0	3.2	813	Specific	147.7	147.7	147.7	5.18	148	>Cre06.g300550.t1.2 pacid=30778929 transcript=Cre06.g300550.t1.2 locus=Cre06.g300550 ID=Cre06.g300550.t1.2.v5.5 annot-version=v5.5
22187:2	2	R.M[+15.995]YN[+0.984]FDWDPEPGTVQYK.I		M[+16], N[+1]	1003.93	2	2006.85	2006.85	0	1.9	813	Specific	233.19	176.1	176.1	7.09	148	>Cre06.g300550.t1.2 pacid=30778929 transcript=Cre06.g300550.t1.2 locus=Cre06.g300550 ID=Cre06.g300550.t1.2.v5.5 annot-version=v5.5
15234:2	2	R.YLAAADEVLR.D			560.804	2	1120.6	1120.6	0	1.1	847	Specific	146.63	28.26	28.26	2.01	148	>Cre06.g300550.t1.2 pacid=30778929 transcript=Cre06.g300550.t1.2 locus=Cre06.g300550 ID=Cre06.g300550.t1.2.v5.5 annot-version=v5.5
13705:2	2	R.YLAAADEVLR.D			560.804	2	1120.6	1120.6	0	1.1	847	Specific	250.2	97.97	97.97	5.45	148	>Cre06.g300550.t1.2 pacid=30778929 transcript=Cre06.g300550.t1.2 locus=Cre06.g300550 ID=Cre06.g300550.t1.2.v5.5 annot-version=v5.5
13732:2	2	R.YLAAADEVLR.D			560.804	2	1120.6	1120.6	0	1.1	847	Specific	265.24	61.18	61.18	5.12	148	>Cre06.g300550.t1.2 pacid=30778929 transcript=Cre06.g300550.t1.2 locus=Cre06.g300550 ID=Cre06.g300550.t1.2.v5.5 annot-version=v5.5
13974:2	2	R.YLAAADEVLR.D			560.804	2	1120.6	1120.6	0	1.8	847	Specific	272.33	65.51	65.51	5.45	148	>Cre06.g300550.t1.2 pacid=30778929 transcript=Cre06.g300550.t1.2 locus=Cre06.g300550 ID=Cre06.g300550.t1.2.v5.5 annot-version=v5.5
08346:2	2	R.YLAAADEVLR.D			560.805	2	1120.6	1120.6	0	2.2	847	Specific	285.66	97.67	97.67	6.42	148	>Cre06.g300550.t1.2 pacid=30778929 transcript=Cre06.g300550.t1.2 locus=Cre06.g300550 ID=Cre06.g300550.t1.2.v5.5 annot-version=v5.5
13497:2	2	R.YLAAADEVLR.D			560.804	2	1120.6	1120.6	0	1.7	847	Specific	290.46	93.46	93.46	5.79	148	>Cre06.g300550.t1.2 pacid=30778929 transcript=Cre06.g300550.t1.2 locus=Cre06.g300550 ID=Cre06.g300550.t1.2.v5.5 annot-version=v5.5
08339:2	2	R.YLAAADEVLR.D			560.804	2	1120.6	1120.6	0	1	847	Specific	313.19	75.77	75.77	5.42	148	>Cre06.g300550.t1.2 pacid=30778929 transcript=Cre06.g300550.t1.2 locus=Cre06.g300550 ID=Cre06.g300550.t1.2.v5.5 annot-version=v5.5
13457:2	2	R.YLAAADEVLR.D			560.804	2	1120.6	1120.6	0	1.3	847	Specific	331.64	157.36	157.36	7.36	148	>Cre06.g300550.t1.2 pacid=30778929 transcript=Cre06.g300550.t1.2 locus=Cre06.g300550 ID=Cre06.g300550.t1.2.v5.5 annot-version=v5.5
12628:2	2	R.YLAAADEVLR.D			560.804	2	1120.6	1120.6	0	1.3	847	Specific	417.32	171.3	171.3	7.7	148	>Cre06.g300550.t1.2 pacid=30778929 transcript=Cre06.g300550.t1.2 locus=Cre06.g300550 ID=Cre06.g300550.t1.2.v5.5 annot-version=v5.5
13015:2	2	R.YLAAADEVLR.D			560.804	2	1120.6	1120.6	0	1.3	847	Specific	479.31	145.97	145.97	7.72	148	>Cre06.g300550.t1.2 pacid=30778929 transcript=Cre06.g300550.t1.2 locus=Cre06.g300550 ID=Cre06.g300550.t1.2.v5.5 annot-version=v5.5
13409:2	3	K.NLVT[+79.966]DSEDLEEKPGER.S		T[+80]	955.926	2	1910.84	1910.84	0	3.1	142	Specific	59.06	16.06	16.06	1.55	100	>Cre03.g175200.t1.2 pacid=30786650 transcript=Cre03.g175200.t1.2 locus=Cre03.g175200 ID=Cre03.g175200.t1.2.v5.5 annot-version=v5.5
06865:2	3	K.NLVTDS[+79.966]EDLEEKPGER.S		S[+80]	955.923	2	1910.84	1910.84	0	1	142	Specific	312.2	234.74	49.36	7.14	100	>Cre03.g175200.t1.2 pacid=30786650 transcript=Cre03.g175200.t1.2 locus=Cre03.g175200 ID=Cre03.g175200.t1.2.v5.5 annot-version=v5.5
07825:2	3	K.NLVT[+79.966]DS[+79.966]EDLEEKPGER.S		S[+80], T[+80]	995.908	2	1990.81	1990.8	0	2.5	142	Specific	342.34	300.36	300.36	8.65	100	>Cre03.g175200.t1.2 pacid=30786650 transcript=Cre03.g175200.t1.2 locus=Cre03.g175200 ID=Cre03.g175200.t1.2.v5.5 annot-version=v5.5
08702:2	3	K.NLVT[+79.966]DS[+79.966]EDLEEKPGER.S		S[+80], T[+80]	995.908	2	1990.81	1990.8	0	2.2	142	Specific	480.35	369.47	369.47	8.93	100	>Cre03.g175200.t1.2 pacid=30786650 transcript=Cre03.g175200.t1.2 locus=Cre03.g175200 ID=Cre03.g175200.t1.2.v5.5 annot-version=v5.5
08245:2	3	K.NLVT[+79.966]DS[+79.966]EDLEEKPGER.S		S[+80], T[+80]	995.908	2	1990.81	1990.8	0	2.6	142	Specific	642.7	501.57	501.57	11.8	100	>Cre03.g175200.t1.2 pacid=30786650 transcript=Cre03.g175200.t1.2 locus=Cre03.g175200 ID=Cre03.g175200.t1.2.v5.5 annot-version=v5.5
07480:2	3	K.N[+0.984]LVT[+79.966]DS[+79.966]EDLEEKPGER.S		N[+1], S[+80], T[+80]	996.409	2	1991.81	1991.79	0	11	142	Specific	243.42	173.7	173.7	4.46	100	>Cre03.g175200.t1.2 pacid=30786650 transcript=Cre03.g175200.t1.2 locus=Cre03.g175200 ID=Cre03.g175200.t1.2.v5.5 annot-version=v5.5
33615:2	3	R.C[+71.037]VEIVIEGWPDVGNLPTADELK.D		C[+71]	1234.62	2	2468.24	2468.24	0	1.3	163	Specific	129.1	109.82	109.82	3.87	100	>Cre03.g175200.t1.2 pacid=30786650 transcript=Cre03.g175200.t1.2 locus=Cre03.g175200 ID=Cre03.g175200.t1.2.v5.5 annot-version=v5.5
33651:2	3	R.C[+71.037]VEIVIEGWPDVGNLPTADELK.D		C[+71]	1234.62	2	2468.24	2468.24	0	-0.1	163	Specific	166.05	166.05	166.05	4.9	100	>Cre03.g175200.t1.2 pacid=30786650 transcript=Cre03.g175200.t1.2 locus=Cre03.g175200 ID=Cre03.g175200.t1.2.v5.5 annot-version=v5.5
17967:2	3	K.DLLTVQEGHIFEK.Q			764.905	2	1528.8	1528.8	0	2.1	185	Specific	573.56	317.64	317.64	8.59	100	>Cre03.g175200.t1.2 pacid=30786650 transcript=Cre03.g175200.t1.2 locus=Cre03.g175200 ID=Cre03.g175200.t1.2.v5.5 annot-version=v5.5
22240:3	3	K.DLLTVQEGHIFEKQDLLDDR.R			795.41	3	2384.22	2384.21	0	2.7	185	Specific	115.57	107.5	107.5	2.57	100	>Cre03.g175200.t1.2 pacid=30786650 transcript=Cre03.g175200.t1.2 locus=Cre03.g175200 ID=Cre03.g175200.t1.2.v5.5 annot-version=v5.5
22253:3	3	K.DLLTVQEGHIFEKQDLLDDR.R			795.409	3	2384.21	2384.21	0	0.9	185	Specific	328.39	211.67	211.67	6.43	100	>Cre03.g175200.t1.2 pacid=30786650 transcript=Cre03.g175200.t1.2 locus=Cre03.g175200 ID=Cre03.g175200.t1.2.v5.5 annot-version=v5.5
05532:2	3	K.QDLLDDR.R			437.717	2	874.428	874.427	0	1.3	198	Specific	231.47	13.73	13.73	1.97	100	>Cre03.g175200.t1.2 pacid=30786650 transcript=Cre03.g175200.t1.2 locus=Cre03.g175200 ID=Cre03.g175200.t1.2.v5.5 annot-version=v5.5
05844:2	3	K.QDLLDDR.R			437.717	2	874.427	874.427	0	0.5	198	Specific	284.72	38.42	38.42	3.12	100	>Cre03.g175200.t1.2 pacid=30786650 transcript=Cre03.g175200.t1.2 locus=Cre03.g175200 ID=Cre03.g175200.t1.2.v5.5 annot-version=v5.5
03020:2	3	K.QDLLDDRR.K			515.768	2	1030.53	1030.53	0	1.4	198	Specific	254.07	38.91	38.91	2.17	100	>Cre03.g175200.t1.2 pacid=30786650 transcript=Cre03.g175200.t1.2 locus=Cre03.g175200 ID=Cre03.g175200.t1.2.v5.5 annot-version=v5.5
07538:2	3	K.Q[-17.027]DLLDDRR.K		Q[-17]	507.255	2	1013.5	1013.5	0	1.6	198	Specific	253.67	48.49	48.49	2.42	100	>Cre03.g175200.t1.2 pacid=30786650 transcript=Cre03.g175200.t1.2 locus=Cre03.g175200 ID=Cre03.g175200.t1.2.v5.5 annot-version=v5.5
26374:3	3	R.KLEIQYEDYIAEVEIR.T			671.019	3	2011.04	2011.04	0	2	206	Specific	104	104	104	3.37	100	>Cre03.g175200.t1.2 pacid=30786650 transcript=Cre03.g175200.t1.2 locus=Cre03.g175200 ID=Cre03.g175200.t1.2.v5.5 annot-version=v5.5
26940:3	3	R.KLEIQYEDYIAEVEIR.T			671.019	3	2011.04	2011.04	0	1.3	206	Specific	241.76	93.66	93.66	5.85	100	>Cre03.g175200.t1.2 pacid=30786650 transcript=Cre03.g175200.t1.2 locus=Cre03.g175200 ID=Cre03.g175200.t1.2.v5.5 annot-version=v5.5
30599:2	3	K.LEIQYEDYIAEVEIR.T			941.977	2	1882.95	1882.94	0	2.1	207	Specific	236.41	138.44	138.44	6.79	100	>Cre03.g175200.t1.2 pacid=30786650 transcript=Cre03.g175200.t1.2 locus=Cre03.g175200 ID=Cre03.g175200.t1.2.v5.5 annot-version=v5.5
30107:2	3	K.LEIQYEDYIAEVEIR.T			941.977	2	1882.95	1882.94	0	2.1	207	Specific	385.26	295.32	295.32	8.15	100	>Cre03.g175200.t1.2 pacid=30786650 transcript=Cre03.g175200.t1.2 locus=Cre03.g175200 ID=Cre03.g175200.t1.2.v5.5 annot-version=v5.5
30685:2	3	K.LEIQYEDYIAEVEIR.T			941.978	2	1882.95	1882.94	0	3.1	207	Specific	434.68	361.13	361.13	8.72	100	>Cre03.g175200.t1.2 pacid=30786650 transcript=Cre03.g175200.t1.2 locus=Cre03.g175200 ID=Cre03.g175200.t1.2.v5.5 annot-version=v5.5
31234:3	3	K.LEIQYEDYIAEVEIRTEYVDGK.S			892.443	3	2675.31	2675.31	0	2.1	207	Specific	257.71	224.17	224.17	6.62	100	>Cre03.g175200.t1.2 pacid=30786650 transcript=Cre03.g175200.t1.2 locus=Cre03.g175200 ID=Cre03.g175200.t1.2.v5.5 annot-version=v5.5
00930:2	3	R.TEYVDGK.S			406.196	2	811.385	811.383	0	1.9	222	Specific	302.33	80.47	80.47	5.19	100	>Cre03.g175200.t1.2 pacid=30786650 transcript=Cre03.g175200.t1.2 locus=Cre03.g175200 ID=Cre03.g175200.t1.2.v5.5 annot-version=v5.5
08568:2	3	R.GINAIDIK.G			422.251	2	843.494	843.493	0	1.1	245	Specific	386.52	126.46	126.46	6.9	100	>Cre03.g175200.t1.2 pacid=30786650 transcript=Cre03.g175200.t1.2 locus=Cre03.g175200 ID=Cre03.g175200.t1.2.v5.5 annot-version=v5.5
08893:2	3	R.GIN[+0.984]AIDIK.G		N[+1]	422.743	2	844.478	844.477	0	1	245	Specific	361.59	61.36	61.36	5.26	100	>Cre03.g175200.t1.2 pacid=30786650 transcript=Cre03.g175200.t1.2 locus=Cre03.g175200 ID=Cre03.g175200.t1.2.v5.5 annot-version=v5.5
10041:2	3	R.GIN[+0.984]AIDIK.G		N[+1]	422.743	2	844.478	844.477	0	0.8	245	Specific	371.39	93.9	93.9	4.58	100	>Cre03.g175200.t1.2 pacid=30786650 transcript=Cre03.g175200.t1.2 locus=Cre03.g175200 ID=Cre03.g175200.t1.2.v5.5 annot-version=v5.5
07414:2	3	K.GAALMPASEVER.I			615.812	2	1230.62	1230.61	0	2.4	253	Specific	326.84	115.15	115.15	6.59	100	>Cre03.g175200.t1.2 pacid=30786650 transcript=Cre03.g175200.t1.2 locus=Cre03.g175200 ID=Cre03.g175200.t1.2.v5.5 annot-version=v5.5
03993:2	3	K.GAALM[+15.995]PASEVER.I		M[+16]	623.81	2	1246.61	1246.61	0	1.8	253	Specific	334.62	76.02	76.02	5.43	100	>Cre03.g175200.t1.2 pacid=30786650 transcript=Cre03.g175200.t1.2 locus=Cre03.g175200 ID=Cre03.g175200.t1.2.v5.5 annot-version=v5.5
04044:2	3	K.GAALM[+15.995]PASEVER.I		M[+16]	623.81	2	1246.61	1246.61	0	2	253	Specific	462.39	239.54	239.54	7.95	100	>Cre03.g175200.t1.2 pacid=30786650 transcript=Cre03.g175200.t1.2 locus=Cre03.g175200 ID=Cre03.g175200.t1.2.v5.5 annot-version=v5.5
03365:2	3	R.IC[+71.037]NEC[+71.037]LPK.Q		C[+71]*2	531.26	2	1061.51	1061.51	0	1.7	265	Specific	312.43	100.3	100.3	4.92	100	>Cre03.g175200.t1.2 pacid=30786650 transcript=Cre03.g175200.t1.2 locus=Cre03.g175200 ID=Cre03.g175200.t1.2.v5.5 annot-version=v5.5
21144:2	3	K.QPYMVDIAVMDK.V			705.345	2	1409.68	1409.68	0	2.2	273	Specific	168.17	97.67	97.67	3.53	100	>Cre03.g175200.t1.2 pacid=30786650 transcript=Cre03.g175200.t1.2 locus=Cre03.g175200 ID=Cre03.g175200.t1.2.v5.5 annot-version=v5.5
15086:2	3	K.QPYMVDIAVM[+15.995]DK.V		M[+16]	713.343	2	1425.68	1425.68	0	2.7	273	Specific	187.94	51.97	51.97	2.56	100	>Cre03.g175200.t1.2 pacid=30786650 transcript=Cre03.g175200.t1.2 locus=Cre03.g175200 ID=Cre03.g175200.t1.2.v5.5 annot-version=v5.5
15094:2	3	K.QPYMVDIAVM[+15.995]DK.V		M[+16]	713.343	2	1425.68	1425.68	0	2.4	273	Specific	247.41	119.94	119.94	5.73	100	>Cre03.g175200.t1.2 pacid=30786650 transcript=Cre03.g175200.t1.2 locus=Cre03.g175200 ID=Cre03.g175200.t1.2.v5.5 annot-version=v5.5
16270:2	3	K.QPYM[+15.995]VDIAVMDK.V		M[+16]	713.342	2	1425.68	1425.68	0	0.9	273	Specific	323.81	214.47	214.47	7.32	100	>Cre03.g175200.t1.2 pacid=30786650 transcript=Cre03.g175200.t1.2 locus=Cre03.g175200 ID=Cre03.g175200.t1.2.v5.5 annot-version=v5.5
16535:2	3	K.QPYM[+15.995]VDIAVMDK.V		M[+16]	713.343	2	1425.68	1425.68	0	2.2	273	Specific	337.56	173.92	114.75	7.38	100	>Cre03.g175200.t1.2 pacid=30786650 transcript=Cre03.g175200.t1.2 locus=Cre03.g175200 ID=Cre03.g175200.t1.2.v5.5 annot-version=v5.5
20796:3	3	K.QPYMVDIAVMDKVR.N			555.623	3	1664.85	1664.85	0	2.1	273	Specific	332.32	211.42	211.42	6.88	100	>Cre03.g175200.t1.2 pacid=30786650 transcript=Cre03.g175200.t1.2 locus=Cre03.g175200 ID=Cre03.g175200.t1.2.v5.5 annot-version=v5.5
30750:2	3	K.Q[-17.027]PYMVDIAVMDKVR.N		Q[-17]	824.418	2	1647.83	1647.82	0	3	273	Specific	202.67	121.61	121.61	3.69	100	>Cre03.g175200.t1.2 pacid=30786650 transcript=Cre03.g175200.t1.2 locus=Cre03.g175200 ID=Cre03.g175200.t1.2.v5.5 annot-version=v5.5
30210:2	3	K.Q[-17.027]PYMVDIAVMDKVR.N		Q[-17]	824.418	2	1647.83	1647.82	0	2.8	273	Specific	354.41	258.84	258.84	6.63	100	>Cre03.g175200.t1.2 pacid=30786650 transcript=Cre03.g175200.t1.2 locus=Cre03.g175200 ID=Cre03.g175200.t1.2.v5.5 annot-version=v5.5
30225:2	3	K.Q[-17.027]PYMVDIAVMDKVR.N		Q[-17]	824.417	2	1647.83	1647.82	0	2.2	273	Specific	467.91	259.47	259.47	7.74	100	>Cre03.g175200.t1.2 pacid=30786650 transcript=Cre03.g175200.t1.2 locus=Cre03.g175200 ID=Cre03.g175200.t1.2.v5.5 annot-version=v5.5
23943:2	3	K.Q[-17.027]PYM[+15.995]VDIAVMDKVR.N		M[+16], Q[-17]	832.417	2	1663.83	1663.82	0	4.5	273	Specific	138.67	55.77	55.77	1.86	100	>Cre03.g175200.t1.2 pacid=30786650 transcript=Cre03.g175200.t1.2 locus=Cre03.g175200 ID=Cre03.g175200.t1.2.v5.5 annot-version=v5.5
24426:2	3	K.Q[-17.027]PYM[+15.995]VDIAVMDKVR.N		M[+16], Q[-17]	832.416	2	1663.82	1663.82	0	3.9	273	Specific	141.02	59.62	59.62	1.4	100	>Cre03.g175200.t1.2 pacid=30786650 transcript=Cre03.g175200.t1.2 locus=Cre03.g175200 ID=Cre03.g175200.t1.2.v5.5 annot-version=v5.5
22487:2	3	K.Q[-17.027]PYMVDIAVM[+15.995]DKVR.N		M[+16], Q[-17]	832.415	2	1663.82	1663.82	0	2.3	273	Specific	231.33	24.66	24.66	3.34	100	>Cre03.g175200.t1.2 pacid=30786650 transcript=Cre03.g175200.t1.2 locus=Cre03.g175200 ID=Cre03.g175200.t1.2.v5.5 annot-version=v5.5
08994:2	3	R.NRIEQWYQSR.G			690.345	2	1379.68	1379.68	0	0.7	287	Specific	235.45	70.91	70.91	3.35	100	>Cre03.g175200.t1.2 pacid=30786650 transcript=Cre03.g175200.t1.2 locus=Cre03.g175200 ID=Cre03.g175200.t1.2.v5.5 annot-version=v5.5
08474:3	3	R.NRIEQWYQSR.G			460.566	3	1379.68	1379.68	0	1.3	287	Specific	253.54	90.84	90.84	4.19	100	>Cre03.g175200.t1.2 pacid=30786650 transcript=Cre03.g175200.t1.2 locus=Cre03.g175200 ID=Cre03.g175200.t1.2.v5.5 annot-version=v5.5
08453:2	3	R.NRIEQWYQSR.G			690.345	2	1379.68	1379.68	0	1.2	287	Specific	270.66	134.26	134.26	4.89	100	>Cre03.g175200.t1.2 pacid=30786650 transcript=Cre03.g175200.t1.2 locus=Cre03.g175200 ID=Cre03.g175200.t1.2.v5.5 annot-version=v5.5
08686:2	3	R.NRIEQWYQSR.G			690.346	2	1379.68	1379.68	0	2.1	287	Specific	351.85	183.13	183.13	6.4	100	>Cre03.g175200.t1.2 pacid=30786650 transcript=Cre03.g175200.t1.2 locus=Cre03.g175200 ID=Cre03.g175200.t1.2.v5.5 annot-version=v5.5
11359:2	3	R.N[+0.984]RIEQWYQSR.G		N[+1]	690.835	2	1380.66	1380.67	0	-2.7	287	Specific	89.42	22.68	22.68	0.02	100	>Cre03.g175200.t1.2 pacid=30786650 transcript=Cre03.g175200.t1.2 locus=Cre03.g175200 ID=Cre03.g175200.t1.2.v5.5 annot-version=v5.5
09164:2	3	R.N[+0.984]RIEQWYQSR.G		N[+1]	690.836	2	1380.67	1380.67	0	-0.2	287	Specific	224.87	22.91	22.91	1.91	100	>Cre03.g175200.t1.2 pacid=30786650 transcript=Cre03.g175200.t1.2 locus=Cre03.g175200 ID=Cre03.g175200.t1.2.v5.5 annot-version=v5.5
07330:2	3	R.IEQWYQSR.G			555.273	2	1109.54	1109.54	0	0.7	289	Specific	248.57	58.18	58.18	3.46	100	>Cre03.g175200.t1.2 pacid=30786650 transcript=Cre03.g175200.t1.2 locus=Cre03.g175200 ID=Cre03.g175200.t1.2.v5.5 annot-version=v5.5
38220:2	3	R.GLPFC[+71.037]YVGFFDGMDDGILR.A		C[+71]	1097.01	2	2193.02	2193.01	0	1.2	297	Specific	238.06	238.06	238.06	6.95	100	>Cre03.g175200.t1.2 pacid=30786650 transcript=Cre03.g175200.t1.2 locus=Cre03.g175200 ID=Cre03.g175200.t1.2.v5.5 annot-version=v5.5
36938:2	3	R.GLPFC[+71.037]YVGFFDGM[+15.995]DDGILR.A		C[+71], M[+16]	1105.01	2	2209.01	2209.01	0	1.3	297	Specific	188.43	140.75	140.75	5.06	100	>Cre03.g175200.t1.2 pacid=30786650 transcript=Cre03.g175200.t1.2 locus=Cre03.g175200 ID=Cre03.g175200.t1.2.v5.5 annot-version=v5.5
37282:2	3	R.GLPFC[+71.037]YVGFFDGM[+15.995]DDGILR.A		C[+71], M[+16]	1105.01	2	2209.01	2209.01	0	2.3	297	Specific	212.72	193.71	193.71	5.61	100	>Cre03.g175200.t1.2 pacid=30786650 transcript=Cre03.g175200.t1.2 locus=Cre03.g175200 ID=Cre03.g175200.t1.2.v5.5 annot-version=v5.5
37215:2	3	R.GLPFC[+71.037]YVGFFDGM[+15.995]DDGILR.A		C[+71], M[+16]	1105.01	2	2209.01	2209.01	0	2.4	297	Specific	253.73	200.46	200.46	7.26	100	>Cre03.g175200.t1.2 pacid=30786650 transcript=Cre03.g175200.t1.2 locus=Cre03.g175200 ID=Cre03.g175200.t1.2.v5.5 annot-version=v5.5
01855:2	3	K.IDNVSVR.F			401.725	2	802.442	802.442	0	0.9	323	Specific	369.84	54.67	54.67	4.16	100	>Cre03.g175200.t1.2 pacid=30786650 transcript=Cre03.g175200.t1.2 locus=Cre03.g175200 ID=Cre03.g175200.t1.2.v5.5 annot-version=v5.5
13846:2	3	K.LTGDSELEYSVYDEGK.V			902.912	2	1804.82	1804.81	0	2.3	335	Specific	396.33	300.42	300.42	8.28	100	>Cre03.g175200.t1.2 pacid=30786650 transcript=Cre03.g175200.t1.2 locus=Cre03.g175200 ID=Cre03.g175200.t1.2.v5.5 annot-version=v5.5
17189:2	3	K.LTGDS[+79.966]ELEYSVYDEGK.V		S[+80]	942.893	2	1884.78	1884.78	0	-0.5	335	Specific	289.14	263.07	38.49	6.73	100	>Cre03.g175200.t1.2 pacid=30786650 transcript=Cre03.g175200.t1.2 locus=Cre03.g175200 ID=Cre03.g175200.t1.2.v5.5 annot-version=v5.5
13696:2	3	K.LTGDSELEYS[+79.966]VYDEGK.V		S[+80]	942.894	2	1884.78	1884.78	0	1	335	Specific	363.81	260.06	111.31	8.09	100	>Cre03.g175200.t1.2 pacid=30786650 transcript=Cre03.g175200.t1.2 locus=Cre03.g175200 ID=Cre03.g175200.t1.2.v5.5 annot-version=v5.5
15174:2	3	K.LTGDS[+79.966]ELEYS[+79.966]VYDEGK.V		S[+80]*2	982.877	2	1964.75	1964.74	0	0.6	335	Specific	36.13	36.13	21.74	2.59	100	>Cre03.g175200.t1.2 pacid=30786650 transcript=Cre03.g175200.t1.2 locus=Cre03.g175200 ID=Cre03.g175200.t1.2.v5.5 annot-version=v5.5
16103:2	3	K.LTGDS[+79.966]ELEYS[+79.966]VYDEGK.V		S[+80]*2	982.878	2	1964.75	1964.74	0	2.1	335	Specific	337.59	192.11	58.05	8.09	100	>Cre03.g175200.t1.2 pacid=30786650 transcript=Cre03.g175200.t1.2 locus=Cre03.g175200 ID=Cre03.g175200.t1.2.v5.5 annot-version=v5.5
16596:2	3	K.LTGDS[+79.966]ELEYS[+79.966]VYDEGK.V		S[+80]*2	982.879	2	1964.75	1964.74	0	2.8	335	Specific	567.65	329.91	80.71	9.74	100	>Cre03.g175200.t1.2 pacid=30786650 transcript=Cre03.g175200.t1.2 locus=Cre03.g175200 ID=Cre03.g175200.t1.2.v5.5 annot-version=v5.5
15590:2	3	K.LTGDS[+79.966]ELEYS[+79.966]VYDEGK.V		S[+80]*2	982.878	2	1964.75	1964.74	0	2.2	335	Specific	623	399.6	87.82	12.5	100	>Cre03.g175200.t1.2 pacid=30786650 transcript=Cre03.g175200.t1.2 locus=Cre03.g175200 ID=Cre03.g175200.t1.2.v5.5 annot-version=v5.5
16547:2	3	K.LTGDSELEY[+79.966]S[+79.966]VYDEGKVVK.A		S[+80], Y[+80]	1145.99	2	2290.98	2290.98	0	1.4	335	Specific	3	3	3	0.74	100	>Cre03.g175200.t1.2 pacid=30786650 transcript=Cre03.g175200.t1.2 locus=Cre03.g175200 ID=Cre03.g175200.t1.2.v5.5 annot-version=v5.5
06428:3	3	K.ADKIIEASGFQR.G			445.574	3	1334.71	1334.71	0	0.9	354	Specific	366.95	145.84	145.84	6.94	100	>Cre03.g175200.t1.2 pacid=30786650 transcript=Cre03.g175200.t1.2 locus=Cre03.g175200 ID=Cre03.g175200.t1.2.v5.5 annot-version=v5.5
06297:2	3	K.IIEASGFQR.G			510.778	2	1020.55	1020.55	0	1.6	357	Specific	301.53	124.59	124.59	6.03	100	>Cre03.g175200.t1.2 pacid=30786650 transcript=Cre03.g175200.t1.2 locus=Cre03.g175200 ID=Cre03.g175200.t1.2.v5.5 annot-version=v5.5
05869:2	3	K.IIEASGFQR.G			510.778	2	1020.55	1020.55	0	1.7	357	Specific	417.63	171.35	171.35	7.5	100	>Cre03.g175200.t1.2 pacid=30786650 transcript=Cre03.g175200.t1.2 locus=Cre03.g175200 ID=Cre03.g175200.t1.2.v5.5 annot-version=v5.5
00958:2	3	K.IRC[+71.037]EEVQPK.S		C[+71]	586.809	2	1172.61	1172.61	0	0.9	408	Specific	297.35	68.46	68.46	3.56	100	>Cre03.g175200.t1.2 pacid=30786650 transcript=Cre03.g175200.t1.2 locus=Cre03.g175200 ID=Cre03.g175200.t1.2.v5.5 annot-version=v5.5
34573:2	3	K.SMELDLDWSFQLK.N			806.392	2	1611.78	1611.77	0	2.3	417	Specific	81.06	61.16	61.16	2.66	100	>Cre03.g175200.t1.2 pacid=30786650 transcript=Cre03.g175200.t1.2 locus=Cre03.g175200 ID=Cre03.g175200.t1.2.v5.5 annot-version=v5.5
34765:2	3	K.SMELDLDWSFQLK.N			806.393	2	1611.78	1611.77	0	4.1	417	Specific	143.98	85.23	85.23	2.93	100	>Cre03.g175200.t1.2 pacid=30786650 transcript=Cre03.g175200.t1.2 locus=Cre03.g175200 ID=Cre03.g175200.t1.2.v5.5 annot-version=v5.5
34531:2	3	K.SMELDLDWSFQLK.N			806.392	2	1611.78	1611.77	0	2.6	417	Specific	230.69	161.85	161.85	6.12	100	>Cre03.g175200.t1.2 pacid=30786650 transcript=Cre03.g175200.t1.2 locus=Cre03.g175200 ID=Cre03.g175200.t1.2.v5.5 annot-version=v5.5
34207:2	3	K.SMELDLDWSFQLK.N			806.392	2	1611.78	1611.77	0	2.5	417	Specific	362.54	241.77	241.77	7.77	100	>Cre03.g175200.t1.2 pacid=30786650 transcript=Cre03.g175200.t1.2 locus=Cre03.g175200 ID=Cre03.g175200.t1.2.v5.5 annot-version=v5.5
29713:2	3	K.SM[+15.995]ELDLDWSFQLK.N		M[+16]	814.39	2	1627.77	1627.77	0	3	417	Specific	60.15	58.34	58.34	2.3	100	>Cre03.g175200.t1.2 pacid=30786650 transcript=Cre03.g175200.t1.2 locus=Cre03.g175200 ID=Cre03.g175200.t1.2.v5.5 annot-version=v5.5
32292:2	3	K.SM[+15.995]ELDLDWSFQLK.N		M[+16]	814.389	2	1627.77	1627.77	0	1.8	417	Specific	60.24	60.24	60.24	2.43	100	>Cre03.g175200.t1.2 pacid=30786650 transcript=Cre03.g175200.t1.2 locus=Cre03.g175200 ID=Cre03.g175200.t1.2.v5.5 annot-version=v5.5
29679:2	3	K.SM[+15.995]ELDLDWSFQLK.N		M[+16]	814.389	2	1627.77	1627.77	0	2.3	417	Specific	92.6	92.6	92.6	3.9	100	>Cre03.g175200.t1.2 pacid=30786650 transcript=Cre03.g175200.t1.2 locus=Cre03.g175200 ID=Cre03.g175200.t1.2.v5.5 annot-version=v5.5
32105:2	3	K.SM[+15.995]ELDLDWSFQLK.N		M[+16]	814.389	2	1627.77	1627.77	0	2.1	417	Specific	101.31	29.15	29.15	2.1	100	>Cre03.g175200.t1.2 pacid=30786650 transcript=Cre03.g175200.t1.2 locus=Cre03.g175200 ID=Cre03.g175200.t1.2.v5.5 annot-version=v5.5
30556:2	3	K.SM[+15.995]ELDLDWSFQLK.N		M[+16]	814.388	2	1627.77	1627.77	0	1	417	Specific	108.39	108.39	108.39	3.35	100	>Cre03.g175200.t1.2 pacid=30786650 transcript=Cre03.g175200.t1.2 locus=Cre03.g175200 ID=Cre03.g175200.t1.2.v5.5 annot-version=v5.5
31537:2	3	K.SM[+15.995]ELDLDWSFQLK.N		M[+16]	814.39	2	1627.77	1627.77	0	3	417	Specific	214.99	122.13	122.13	4.42	100	>Cre03.g175200.t1.2 pacid=30786650 transcript=Cre03.g175200.t1.2 locus=Cre03.g175200 ID=Cre03.g175200.t1.2.v5.5 annot-version=v5.5
34950:2	3	K.SM[+15.995]ELDLDWSFQLK.N		M[+16]	814.39	2	1627.77	1627.77	0	3	417	Specific	264.52	143.24	143.24	6.45	100	>Cre03.g175200.t1.2 pacid=30786650 transcript=Cre03.g175200.t1.2 locus=Cre03.g175200 ID=Cre03.g175200.t1.2.v5.5 annot-version=v5.5
31047:2	3	K.SM[+15.995]ELDLDWSFQLK.N		M[+16]	814.389	2	1627.77	1627.77	0	2.4	417	Specific	354.78	288.45	288.45	7.81	100	>Cre03.g175200.t1.2 pacid=30786650 transcript=Cre03.g175200.t1.2 locus=Cre03.g175200 ID=Cre03.g175200.t1.2.v5.5 annot-version=v5.5
31053:2	3	K.SM[+15.995]ELDLDWSFQLK.N		M[+16]	814.39	2	1627.77	1627.77	0	2.9	417	Specific	571.52	436.72	436.72	10.32	100	>Cre03.g175200.t1.2 pacid=30786650 transcript=Cre03.g175200.t1.2 locus=Cre03.g175200 ID=Cre03.g175200.t1.2.v5.5 annot-version=v5.5
30886:2	3	K.SM[+15.995]ELDLDWSFQLK.N		M[+16]	814.389	2	1627.77	1627.77	0	2.2	417	Specific	672.72	504.94	504.94	13.11	100	>Cre03.g175200.t1.2 pacid=30786650 transcript=Cre03.g175200.t1.2 locus=Cre03.g175200 ID=Cre03.g175200.t1.2.v5.5 annot-version=v5.5
06001:2	3	K.N[+0.984]GIPSINR.Q		N[+1]	436.236	2	871.465	871.463	0	1.5	430	Specific	293.98	2.52	2.52	2.57	100	>Cre03.g175200.t1.2 pacid=30786650 transcript=Cre03.g175200.t1.2 locus=Cre03.g175200 ID=Cre03.g175200.t1.2.v5.5 annot-version=v5.5
33620:3	3	R.QSLIPGGSVEVSHENLFGNSESATLSLSASDWR.N			1158.9	3	3474.68	3474.68	0	1.8	438	Specific	83.49	83.49	83.49	3.35	100	>Cre03.g175200.t1.2 pacid=30786650 transcript=Cre03.g175200.t1.2 locus=Cre03.g175200 ID=Cre03.g175200.t1.2.v5.5 annot-version=v5.5
32693:3	3	R.QSLIPGGSVEVSHENLFGNSESATLSLSASDWR.N			1158.91	3	3474.7	3474.68	0	6.8	438	Specific	238.34	196.55	196.55	4.29	100	>Cre03.g175200.t1.2 pacid=30786650 transcript=Cre03.g175200.t1.2 locus=Cre03.g175200 ID=Cre03.g175200.t1.2.v5.5 annot-version=v5.5
29433:3	3	R.QSLIPGGSVEVSHENLFGNSESATLSLSASDWR.N			1158.9	3	3474.68	3474.68	0	1.3	438	Specific	270.43	222.75	222.75	6.78	100	>Cre03.g175200.t1.2 pacid=30786650 transcript=Cre03.g175200.t1.2 locus=Cre03.g175200 ID=Cre03.g175200.t1.2.v5.5 annot-version=v5.5
29873:3	3	R.QSLIPGGSVEVSHENLFGNSESATLSLSASDWR.N			1158.9	3	3474.68	3474.68	0	0.1	438	Specific	312.56	302.27	302.27	6.52	100	>Cre03.g175200.t1.2 pacid=30786650 transcript=Cre03.g175200.t1.2 locus=Cre03.g175200 ID=Cre03.g175200.t1.2.v5.5 annot-version=v5.5
29938:3	3	R.QSLIPGGSVEVSHENLFGNSESATLSLSASDWR.N			1158.9	3	3474.68	3474.68	0	0.9	438	Specific	532.01	430.83	430.83	9.92	100	>Cre03.g175200.t1.2 pacid=30786650 transcript=Cre03.g175200.t1.2 locus=Cre03.g175200 ID=Cre03.g175200.t1.2.v5.5 annot-version=v5.5
26450:2	3	R.NPSADLGFSVAYSEPFYK.P			996.476	2	1991.94	1991.94	0	3	471	Specific	338.06	254.43	254.43	8	100	>Cre03.g175200.t1.2 pacid=30786650 transcript=Cre03.g175200.t1.2 locus=Cre03.g175200 ID=Cre03.g175200.t1.2.v5.5 annot-version=v5.5
20967:4	3	R.NPSADLGFSVAYSEPFYKPHTTR.N			646.82	4	2584.26	2584.25	0	4.9	471	Specific	23.04	23.04	23.04	1.09	100	>Cre03.g175200.t1.2 pacid=30786650 transcript=Cre03.g175200.t1.2 locus=Cre03.g175200 ID=Cre03.g175200.t1.2.v5.5 annot-version=v5.5
21117:4	3	R.NPSADLGFSVAYSEPFYKPHTTR.N			646.819	4	2584.25	2584.25	0	2.8	471	Specific	36.93	36.93	36.93	2.22	100	>Cre03.g175200.t1.2 pacid=30786650 transcript=Cre03.g175200.t1.2 locus=Cre03.g175200 ID=Cre03.g175200.t1.2.v5.5 annot-version=v5.5
21010:4	3	R.NPSADLGFSVAYSEPFYKPHTTR.N			646.818	4	2584.25	2584.25	0	2	471	Specific	63.2	24.1	24.1	2.13	100	>Cre03.g175200.t1.2 pacid=30786650 transcript=Cre03.g175200.t1.2 locus=Cre03.g175200 ID=Cre03.g175200.t1.2.v5.5 annot-version=v5.5
22016:4	3	R.NPSADLGFSVAYSEPFYKPHTTR.N			646.817	4	2584.24	2584.25	0	-1	471	Specific	73.23	8.16	8.16	1.23	100	>Cre03.g175200.t1.2 pacid=30786650 transcript=Cre03.g175200.t1.2 locus=Cre03.g175200 ID=Cre03.g175200.t1.2.v5.5 annot-version=v5.5
21109:4	3	R.NPSADLGFSVAYSEPFYKPHTTR.N			646.819	4	2584.26	2584.25	0	3.7	471	Specific	120.64	120.64	120.64	3.57	100	>Cre03.g175200.t1.2 pacid=30786650 transcript=Cre03.g175200.t1.2 locus=Cre03.g175200 ID=Cre03.g175200.t1.2.v5.5 annot-version=v5.5
21623:4	3	R.NPSADLGFSVAYSEPFYKPHTTR.N			646.817	4	2584.25	2584.25	0	0.3	471	Specific	219.34	217.61	217.61	5.48	100	>Cre03.g175200.t1.2 pacid=30786650 transcript=Cre03.g175200.t1.2 locus=Cre03.g175200 ID=Cre03.g175200.t1.2.v5.5 annot-version=v5.5
21200:4	3	R.NPSADLGFSVAYSEPFYKPHTTR.N			646.819	4	2584.25	2584.25	0	2.4	471	Specific	267.96	219.01	219.01	7.44	100	>Cre03.g175200.t1.2 pacid=30786650 transcript=Cre03.g175200.t1.2 locus=Cre03.g175200 ID=Cre03.g175200.t1.2.v5.5 annot-version=v5.5
20419:4	3	R.NPSADLGFSVAYSEPFYKPHTTR.N			646.819	4	2584.25	2584.25	0	3.2	471	Specific	278.36	247.06	247.06	7.51	100	>Cre03.g175200.t1.2 pacid=30786650 transcript=Cre03.g175200.t1.2 locus=Cre03.g175200 ID=Cre03.g175200.t1.2.v5.5 annot-version=v5.5
19905:4	3	R.NPSADLGFSVAYSEPFYKPHTTR.N			646.818	4	2584.25	2584.25	0	2	471	Specific	441.56	402.09	402.09	9.48	100	>Cre03.g175200.t1.2 pacid=30786650 transcript=Cre03.g175200.t1.2 locus=Cre03.g175200 ID=Cre03.g175200.t1.2.v5.5 annot-version=v5.5
22880:4	3	R.N[+0.984]PSADLGFSVAYSEPFYKPHTTR.N		N[+1]	647.068	4	2585.25	2585.23	0	6.9	471	Specific	129.97	61.72	61.72	1.97	100	>Cre03.g175200.t1.2 pacid=30786650 transcript=Cre03.g175200.t1.2 locus=Cre03.g175200 ID=Cre03.g175200.t1.2.v5.5 annot-version=v5.5
06043:2	3	R.NAQLFNTR.K			482.255	2	963.502	963.501	0	1.6	494	Specific	439.29	147.67	147.67	7.42	100	>Cre03.g175200.t1.2 pacid=30786650 transcript=Cre03.g175200.t1.2 locus=Cre03.g175200 ID=Cre03.g175200.t1.2.v5.5 annot-version=v5.5
06900:2	3	R.N[+0.984]AQLFNTR.K		N[+1]	482.746	2	964.486	964.485	0	0.8	494	Specific	286.06	33.55	33.55	3.34	100	>Cre03.g175200.t1.2 pacid=30786650 transcript=Cre03.g175200.t1.2 locus=Cre03.g175200 ID=Cre03.g175200.t1.2.v5.5 annot-version=v5.5
08365:2	3	R.N[+0.984]AQLFNTR.K		N[+1]	482.747	2	964.486	964.485	0	1.3	494	Specific	371.62	68.58	68.58	5.48	100	>Cre03.g175200.t1.2 pacid=30786650 transcript=Cre03.g175200.t1.2 locus=Cre03.g175200 ID=Cre03.g175200.t1.2.v5.5 annot-version=v5.5
02756:2	3	R.NAQLFNTRK.T			546.303	2	1091.6	1091.6	0	1.9	494	Specific	229.92	47.69	47.69	2.37	100	>Cre03.g175200.t1.2 pacid=30786650 transcript=Cre03.g175200.t1.2 locus=Cre03.g175200 ID=Cre03.g175200.t1.2.v5.5 annot-version=v5.5
02730:2	3	R.NAQLFNTRK.T			546.302	2	1091.6	1091.6	0	0.6	494	Specific	381.87	201.82	201.82	6.24	100	>Cre03.g175200.t1.2 pacid=30786650 transcript=Cre03.g175200.t1.2 locus=Cre03.g175200 ID=Cre03.g175200.t1.2.v5.5 annot-version=v5.5
22266:3	3	R.KTSTIFTPGGESEVPPVFVDR.F			755.061	3	2263.17	2263.16	0	2.9	502	Specific	89.28	2.28	2.28	2.02	100	>Cre03.g175200.t1.2 pacid=30786650 transcript=Cre03.g175200.t1.2 locus=Cre03.g175200 ID=Cre03.g175200.t1.2.v5.5 annot-version=v5.5
21653:3	3	R.KTSTIFTPGGESEVPPVFVDR.F			755.06	3	2263.16	2263.16	0	1.9	502	Specific	471.88	409.01	409.01	9.48	100	>Cre03.g175200.t1.2 pacid=30786650 transcript=Cre03.g175200.t1.2 locus=Cre03.g175200 ID=Cre03.g175200.t1.2.v5.5 annot-version=v5.5
26065:3	3	R.K[+28.031]TSTIFTPGGESEVPPVFVDR.F		K[+28]	764.403	3	2291.19	2291.19	0	1.4	502	Specific	146.97	53.83	53.83	2.6	100	>Cre03.g175200.t1.2 pacid=30786650 transcript=Cre03.g175200.t1.2 locus=Cre03.g175200 ID=Cre03.g175200.t1.2.v5.5 annot-version=v5.5
27337:2	3	K.TSTIFTPGGESEVPPVFVDR.F			1068.04	2	2135.07	2135.07	0	1	503	Specific	76.77	76.77	76.77	3.83	100	>Cre03.g175200.t1.2 pacid=30786650 transcript=Cre03.g175200.t1.2 locus=Cre03.g175200 ID=Cre03.g175200.t1.2.v5.5 annot-version=v5.5
26228:2	3	K.TSTIFTPGGESEVPPVFVDR.F			1068.04	2	2135.07	2135.07	0	1.8	503	Specific	147.97	103.47	103.47	4.99	100	>Cre03.g175200.t1.2 pacid=30786650 transcript=Cre03.g175200.t1.2 locus=Cre03.g175200 ID=Cre03.g175200.t1.2.v5.5 annot-version=v5.5
26792:2	3	K.TSTIFTPGGESEVPPVFVDR.F			1068.04	2	2135.07	2135.07	0	2.1	503	Specific	604.24	491.05	491.05	12.48	100	>Cre03.g175200.t1.2 pacid=30786650 transcript=Cre03.g175200.t1.2 locus=Cre03.g175200 ID=Cre03.g175200.t1.2.v5.5 annot-version=v5.5
17012:3	3	R.FGLKGWTSQITGQDNK.V			593.974	3	1779.91	1779.9	0	2.4	523	Specific	255.77	106.97	106.97	5.53	100	>Cre03.g175200.t1.2 pacid=30786650 transcript=Cre03.g175200.t1.2 locus=Cre03.g175200 ID=Cre03.g175200.t1.2.v5.5 annot-version=v5.5
05449:2	3	K.GWTSQITGQDNK.V			667.823	2	1334.64	1334.63	0	3.9	527	Specific	135.53	13.86	13.86	1.79	100	>Cre03.g175200.t1.2 pacid=30786650 transcript=Cre03.g175200.t1.2 locus=Cre03.g175200 ID=Cre03.g175200.t1.2.v5.5 annot-version=v5.5
07682:2	3	K.GWTSQITGQDNK.V			667.822	2	1334.64	1334.63	0	2.3	527	Specific	577.67	358.92	358.92	8.6	100	>Cre03.g175200.t1.2 pacid=30786650 transcript=Cre03.g175200.t1.2 locus=Cre03.g175200 ID=Cre03.g175200.t1.2.v5.5 annot-version=v5.5
07674:2	3	K.GWTSQITGQDNK.V			667.822	2	1334.64	1334.63	0	2.5	527	Specific	696.6	365.86	365.86	12.29	100	>Cre03.g175200.t1.2 pacid=30786650 transcript=Cre03.g175200.t1.2 locus=Cre03.g175200 ID=Cre03.g175200.t1.2.v5.5 annot-version=v5.5
08260:2	3	K.GWTSQITGQDN[+0.984]K.V		N[+1]	668.313	2	1335.62	1335.62	0	1	527	Specific	388.81	122.94	122.94	7.32	100	>Cre03.g175200.t1.2 pacid=30786650 transcript=Cre03.g175200.t1.2 locus=Cre03.g175200 ID=Cre03.g175200.t1.2.v5.5 annot-version=v5.5
31399:3	3	K.VEHALMLQLVSTLDENGQVVAK.G			798.76	3	2394.26	2394.27	0	-2.2	539	Specific	4.31	4.31	4.31	0.09	100	>Cre03.g175200.t1.2 pacid=30786650 transcript=Cre03.g175200.t1.2 locus=Cre03.g175200 ID=Cre03.g175200.t1.2.v5.5 annot-version=v5.5
33070:3	3	K.VEHALMLQLVSTLDENGQVVAK.G			798.758	3	2394.26	2394.27	0	-4.4	539	Specific	27.57	27.57	27.57	1.12	100	>Cre03.g175200.t1.2 pacid=30786650 transcript=Cre03.g175200.t1.2 locus=Cre03.g175200 ID=Cre03.g175200.t1.2.v5.5 annot-version=v5.5
34422:3	3	K.VEHALMLQLVSTLDENGQVVAK.G			798.758	3	2394.26	2394.27	0	-4.8	539	Specific	38.34	13.76	13.76	0.15	100	>Cre03.g175200.t1.2 pacid=30786650 transcript=Cre03.g175200.t1.2 locus=Cre03.g175200 ID=Cre03.g175200.t1.2.v5.5 annot-version=v5.5
32600:3	3	K.VEHALMLQLVSTLDENGQVVAK.G			798.761	3	2394.27	2394.27	0	0	539	Specific	125.89	74.16	74.16	2.42	100	>Cre03.g175200.t1.2 pacid=30786650 transcript=Cre03.g175200.t1.2 locus=Cre03.g175200 ID=Cre03.g175200.t1.2.v5.5 annot-version=v5.5
32467:3	3	K.VEHALMLQLVSTLDENGQVVAK.G			798.763	3	2394.28	2394.27	0	2.3	539	Specific	269.09	204.42	204.42	7.44	100	>Cre03.g175200.t1.2 pacid=30786650 transcript=Cre03.g175200.t1.2 locus=Cre03.g175200 ID=Cre03.g175200.t1.2.v5.5 annot-version=v5.5
31908:3	3	K.VEHALMLQLVSTLDENGQVVAK.G			798.762	3	2394.27	2394.27	0	1.1	539	Specific	296.53	218.83	218.83	7.44	100	>Cre03.g175200.t1.2 pacid=30786650 transcript=Cre03.g175200.t1.2 locus=Cre03.g175200 ID=Cre03.g175200.t1.2.v5.5 annot-version=v5.5
30741:3	3	K.VEHALMLQLVSTLDEN[+0.984]GQVVAK.G		N[+1]	799.091	3	2395.26	2395.25	0	2.1	539	Specific	13.5	13.5	13.5	2.02	100	>Cre03.g175200.t1.2 pacid=30786650 transcript=Cre03.g175200.t1.2 locus=Cre03.g175200 ID=Cre03.g175200.t1.2.v5.5 annot-version=v5.5
34423:3	3	K.VEHALMLQLVSTLDEN[+0.984]GQVVAK.G		N[+1]	799.095	3	2395.27	2395.25	0	6.7	539	Specific	31.28	31.28	31.28	0.45	100	>Cre03.g175200.t1.2 pacid=30786650 transcript=Cre03.g175200.t1.2 locus=Cre03.g175200 ID=Cre03.g175200.t1.2.v5.5 annot-version=v5.5
31400:3	3	K.VEHALMLQLVSTLDEN[+0.984]GQVVAK.G		N[+1]	799.088	3	2395.25	2395.25	0	-1.9	539	Specific	33.23	33.23	33.23	1.35	100	>Cre03.g175200.t1.2 pacid=30786650 transcript=Cre03.g175200.t1.2 locus=Cre03.g175200 ID=Cre03.g175200.t1.2.v5.5 annot-version=v5.5
24489:3	3	K.VEHALM[+15.995]LQLVSTLDENGQVVAK.G		M[+16]	804.092	3	2410.26	2410.26	0	-1.1	539	Specific	56.08	31.36	31.36	1.81	100	>Cre03.g175200.t1.2 pacid=30786650 transcript=Cre03.g175200.t1.2 locus=Cre03.g175200 ID=Cre03.g175200.t1.2.v5.5 annot-version=v5.5
30826:2	3	K.VEHALMLQLVSTLDEN[+0.984]GQVVAK.G		N[+1]	1198.13	2	2395.26	2395.25	0	1	539	Specific	75.77	75.77	75.77	3.33	100	>Cre03.g175200.t1.2 pacid=30786650 transcript=Cre03.g175200.t1.2 locus=Cre03.g175200 ID=Cre03.g175200.t1.2.v5.5 annot-version=v5.5
26782:3	3	K.VEHALM[+15.995]LQLVSTLDENGQVVAK.G		M[+16]	804.094	3	2410.27	2410.26	0	1.4	539	Specific	81.1	1.63	1.63	1.92	100	>Cre03.g175200.t1.2 pacid=30786650 transcript=Cre03.g175200.t1.2 locus=Cre03.g175200 ID=Cre03.g175200.t1.2.v5.5 annot-version=v5.5
31210:3	3	K.VEHALMLQLVSTLDEN[+0.984]GQVVAK.G		N[+1]	799.091	3	2395.26	2395.25	0	1.4	539	Specific	106.66	106.66	106.66	3.31	100	>Cre03.g175200.t1.2 pacid=30786650 transcript=Cre03.g175200.t1.2 locus=Cre03.g175200 ID=Cre03.g175200.t1.2.v5.5 annot-version=v5.5
23181:3	3	K.VEHALM[+15.995]LQLVSTLDENGQVVAK.G		M[+16]	804.094	3	2410.27	2410.26	0	1.5	539	Specific	116.7	90.12	90.12	3.23	100	>Cre03.g175200.t1.2 pacid=30786650 transcript=Cre03.g175200.t1.2 locus=Cre03.g175200 ID=Cre03.g175200.t1.2.v5.5 annot-version=v5.5
22581:3	3	K.VEHALM[+15.995]LQLVSTLDENGQVVAK.G		M[+16]	804.095	3	2410.27	2410.26	0	2.6	539	Specific	118.22	63.65	63.65	3.03	100	>Cre03.g175200.t1.2 pacid=30786650 transcript=Cre03.g175200.t1.2 locus=Cre03.g175200 ID=Cre03.g175200.t1.2.v5.5 annot-version=v5.5
33186:3	3	K.VEHALMLQLVSTLDEN[+0.984]GQVVAK.G		N[+1]	799.098	3	2395.28	2395.25	0	11.4	539	Specific	170.44	47.74	47.74	1.97	100	>Cre03.g175200.t1.2 pacid=30786650 transcript=Cre03.g175200.t1.2 locus=Cre03.g175200 ID=Cre03.g175200.t1.2.v5.5 annot-version=v5.5
23323:3	3	K.VEHALM[+15.995]LQLVSTLDENGQVVAK.G		M[+16]	804.092	3	2410.26	2410.26	0	-1.7	539	Specific	298.76	208.17	208.17	5.95	100	>Cre03.g175200.t1.2 pacid=30786650 transcript=Cre03.g175200.t1.2 locus=Cre03.g175200 ID=Cre03.g175200.t1.2.v5.5 annot-version=v5.5
21810:3	3	K.VEHALM[+15.995]LQLVSTLDEN[+0.984]GQVVAK.G		M[+16], N[+1]	804.423	3	2411.26	2411.25	0	3	539	Specific	60.34	60.34	60.34	2.56	100	>Cre03.g175200.t1.2 pacid=30786650 transcript=Cre03.g175200.t1.2 locus=Cre03.g175200 ID=Cre03.g175200.t1.2.v5.5 annot-version=v5.5
22427:3	3	K.VEHALM[+15.995]LQLVSTLDEN[+0.984]GQVVAK.G		M[+16], N[+1]	804.423	3	2411.26	2411.25	0	2.7	539	Specific	187.12	146.12	146.12	4.49	100	>Cre03.g175200.t1.2 pacid=30786650 transcript=Cre03.g175200.t1.2 locus=Cre03.g175200 ID=Cre03.g175200.t1.2.v5.5 annot-version=v5.5
25481:3	3	K.VEHALM[+15.995]LQLVSTLDEN[+0.984]GQVVAK.G		M[+16], N[+1]	804.424	3	2411.26	2411.25	0	4.1	539	Specific	198.04	88.38	88.38	3.26	100	>Cre03.g175200.t1.2 pacid=30786650 transcript=Cre03.g175200.t1.2 locus=Cre03.g175200 ID=Cre03.g175200.t1.2.v5.5 annot-version=v5.5
02990:2	3	R.GYYADNGPPTTNSGN[+0.984]GR.D		N[+1]	871.377	2	1741.75	1741.74	0	3.1	567	Specific	242.14	166.24	15.89	7.31	100	>Cre03.g175200.t1.2 pacid=30786650 transcript=Cre03.g175200.t1.2 locus=Cre03.g175200 ID=Cre03.g175200.t1.2.v5.5 annot-version=v5.5
02781:2	3	R.GYYADNGPPTTNSGN[+0.984]GR.D		N[+1]	871.376	2	1741.74	1741.74	0	1.6	567	Specific	483.95	374.68	51.8	9.51	100	>Cre03.g175200.t1.2 pacid=30786650 transcript=Cre03.g175200.t1.2 locus=Cre03.g175200 ID=Cre03.g175200.t1.2.v5.5 annot-version=v5.5
30892:3	3	R.GYYADN[+0.984]GPPTTNSGNGRDLSLSYQGFFALDNVR.F		N[+1]	1189.89	3	3567.65	3567.64	0	1.7	567	Specific	78.73	78.73	48.03	2.57	100	>Cre03.g175200.t1.2 pacid=30786650 transcript=Cre03.g175200.t1.2 locus=Cre03.g175200 ID=Cre03.g175200.t1.2.v5.5 annot-version=v5.5
30930:3	3	R.GYYADNGPPTTNSGNGRDLSLSYQGFFALDN[+0.984]VR.F		N[+1]	1189.89	3	3567.64	3567.64	0	0.9	567	Specific	299.32	299.32	33.88	6.5	100	>Cre03.g175200.t1.2 pacid=30786650 transcript=Cre03.g175200.t1.2 locus=Cre03.g175200 ID=Cre03.g175200.t1.2.v5.5 annot-version=v5.5
33606:2	3	R.DLSLSYQGFFALDNVR.F			922.965	2	1844.92	1844.92	0	2.2	584	Specific	91.35	62.88	62.88	3.27	100	>Cre03.g175200.t1.2 pacid=30786650 transcript=Cre03.g175200.t1.2 locus=Cre03.g175200 ID=Cre03.g175200.t1.2.v5.5 annot-version=v5.5
36643:2	3	R.DLSLSYQGFFALDNVR.F			922.966	2	1844.92	1844.92	0	3.6	584	Specific	101.68	61.32	61.32	3.01	100	>Cre03.g175200.t1.2 pacid=30786650 transcript=Cre03.g175200.t1.2 locus=Cre03.g175200 ID=Cre03.g175200.t1.2.v5.5 annot-version=v5.5
33604:2	3	R.DLSLSYQGFFALDNVR.F			922.965	2	1844.92	1844.92	0	2.3	584	Specific	184.21	144.19	144.19	5.18	100	>Cre03.g175200.t1.2 pacid=30786650 transcript=Cre03.g175200.t1.2 locus=Cre03.g175200 ID=Cre03.g175200.t1.2.v5.5 annot-version=v5.5
37004:2	3	R.DLSLSYQGFFALDNVR.F			922.966	2	1844.92	1844.92	0	3.4	584	Specific	203.35	160.84	160.84	4.44	100	>Cre03.g175200.t1.2 pacid=30786650 transcript=Cre03.g175200.t1.2 locus=Cre03.g175200 ID=Cre03.g175200.t1.2.v5.5 annot-version=v5.5
36688:2	3	R.DLSLSYQGFFALDNVR.F			922.965	2	1844.92	1844.92	0	2.2	584	Specific	224.72	133.25	133.25	6.79	100	>Cre03.g175200.t1.2 pacid=30786650 transcript=Cre03.g175200.t1.2 locus=Cre03.g175200 ID=Cre03.g175200.t1.2.v5.5 annot-version=v5.5
34330:2	3	R.DLSLSYQGFFALDNVR.F			922.966	2	1844.92	1844.92	0	3.2	584	Specific	239.77	239.77	239.77	7.08	100	>Cre03.g175200.t1.2 pacid=30786650 transcript=Cre03.g175200.t1.2 locus=Cre03.g175200 ID=Cre03.g175200.t1.2.v5.5 annot-version=v5.5
37934:2	3	R.DLSLSYQGFFALDNVR.F			922.963	2	1844.92	1844.92	0	0.4	584	Specific	245.64	162.04	162.04	7.13	100	>Cre03.g175200.t1.2 pacid=30786650 transcript=Cre03.g175200.t1.2 locus=Cre03.g175200 ID=Cre03.g175200.t1.2.v5.5 annot-version=v5.5
35831:2	3	R.DLSLSYQGFFALDNVR.F			922.965	2	1844.92	1844.92	0	2.4	584	Specific	262.16	246.81	246.81	7.68	100	>Cre03.g175200.t1.2 pacid=30786650 transcript=Cre03.g175200.t1.2 locus=Cre03.g175200 ID=Cre03.g175200.t1.2.v5.5 annot-version=v5.5
35840:2	3	R.DLSLSYQGFFALDNVR.F			922.963	2	1844.92	1844.92	0	1	584	Specific	357.11	277.81	277.81	8.16	100	>Cre03.g175200.t1.2 pacid=30786650 transcript=Cre03.g175200.t1.2 locus=Cre03.g175200 ID=Cre03.g175200.t1.2.v5.5 annot-version=v5.5
35384:2	3	R.DLSLSYQGFFALDNVR.F			922.965	2	1844.92	1844.92	0	2.2	584	Specific	447.08	369.04	369.04	8.79	100	>Cre03.g175200.t1.2 pacid=30786650 transcript=Cre03.g175200.t1.2 locus=Cre03.g175200 ID=Cre03.g175200.t1.2.v5.5 annot-version=v5.5
35858:2	3	R.DLSLSYQGFFALDNVR.F			922.965	2	1844.92	1844.92	0	2.2	584	Specific	535.19	390.12	390.12	10.4	100	>Cre03.g175200.t1.2 pacid=30786650 transcript=Cre03.g175200.t1.2 locus=Cre03.g175200 ID=Cre03.g175200.t1.2.v5.5 annot-version=v5.5
34889:2	3	R.DLSLSYQGFFALDNVR.F			922.965	2	1844.92	1844.92	0	2.5	584	Specific	707.84	618.1	618.1	14.5	100	>Cre03.g175200.t1.2 pacid=30786650 transcript=Cre03.g175200.t1.2 locus=Cre03.g175200 ID=Cre03.g175200.t1.2.v5.5 annot-version=v5.5
34860:2	3	R.DLSLSYQGFFALDNVR.F			922.965	2	1844.92	1844.92	0	2.3	584	Specific	743.47	579.78	579.78	14.5	100	>Cre03.g175200.t1.2 pacid=30786650 transcript=Cre03.g175200.t1.2 locus=Cre03.g175200 ID=Cre03.g175200.t1.2.v5.5 annot-version=v5.5
35841:2	3	R.DLSLSYQGFFALDN[+0.984]VR.F		N[+1]	923.463	2	1845.92	1845.9	0	9.4	584	Specific	162.82	96.21	96.21	3.07	100	>Cre03.g175200.t1.2 pacid=30786650 transcript=Cre03.g175200.t1.2 locus=Cre03.g175200 ID=Cre03.g175200.t1.2.v5.5 annot-version=v5.5
05600:2	3	R.FINGNQLGER.M			574.297	2	1147.59	1147.59	0	1.9	600	Specific	382.46	182.99	182.99	7.03	100	>Cre03.g175200.t1.2 pacid=30786650 transcript=Cre03.g175200.t1.2 locus=Cre03.g175200 ID=Cre03.g175200.t1.2.v5.5 annot-version=v5.5
05417:2	3	R.FINGNQLGER.M			574.297	2	1147.59	1147.59	0	1.7	600	Specific	491.96	224.42	224.42	7.7	100	>Cre03.g175200.t1.2 pacid=30786650 transcript=Cre03.g175200.t1.2 locus=Cre03.g175200 ID=Cre03.g175200.t1.2.v5.5 annot-version=v5.5
07097:2	3	R.FINGN[+0.984]QLGER.M		N[+1]	574.789	2	1148.57	1148.57	0	1.8	600	Specific	154.9	19.84	19.84	1.46	100	>Cre03.g175200.t1.2 pacid=30786650 transcript=Cre03.g175200.t1.2 locus=Cre03.g175200 ID=Cre03.g175200.t1.2.v5.5 annot-version=v5.5
06299:2	3	R.FIN[+0.984]GNQLGER.M		N[+1]	574.788	2	1148.57	1148.57	0	-0.9	600	Specific	198.41	11.85	9.6	0.58	100	>Cre03.g175200.t1.2 pacid=30786650 transcript=Cre03.g175200.t1.2 locus=Cre03.g175200 ID=Cre03.g175200.t1.2.v5.5 annot-version=v5.5
06776:2	3	R.FINGN[+0.984]QLGER.M		N[+1]	574.79	2	1148.57	1148.57	0	2.2	600	Specific	239.93	78.21	13.67	3.84	100	>Cre03.g175200.t1.2 pacid=30786650 transcript=Cre03.g175200.t1.2 locus=Cre03.g175200 ID=Cre03.g175200.t1.2.v5.5 annot-version=v5.5
08638:2	3	R.FIN[+0.984]GNQLGER.M		N[+1]	574.789	2	1148.57	1148.57	0	1.5	600	Specific	260.17	50.35	48.87	4.11	100	>Cre03.g175200.t1.2 pacid=30786650 transcript=Cre03.g175200.t1.2 locus=Cre03.g175200 ID=Cre03.g175200.t1.2.v5.5 annot-version=v5.5
06729:2	3	R.FINGN[+0.984]QLGER.M		N[+1]	574.789	2	1148.57	1148.57	0	2	600	Specific	297.69	60.12	5.19	4.7	100	>Cre03.g175200.t1.2 pacid=30786650 transcript=Cre03.g175200.t1.2 locus=Cre03.g175200 ID=Cre03.g175200.t1.2.v5.5 annot-version=v5.5
06627:2	3	R.FIN[+0.984]GNQLGER.M		N[+1]	574.789	2	1148.57	1148.57	0	1.9	600	Specific	313.65	83.58	79.37	5.3	100	>Cre03.g175200.t1.2 pacid=30786650 transcript=Cre03.g175200.t1.2 locus=Cre03.g175200 ID=Cre03.g175200.t1.2.v5.5 annot-version=v5.5
06796:2	3	R.FINGN[+0.984]QLGER.M		N[+1]	574.789	2	1148.57	1148.57	0	2	600	Specific	341.37	96.96	8.11	5.76	100	>Cre03.g175200.t1.2 pacid=30786650 transcript=Cre03.g175200.t1.2 locus=Cre03.g175200 ID=Cre03.g175200.t1.2.v5.5 annot-version=v5.5
28375:2	3	R.MLFQVDQGLNPSISLPGGR.K			1015.03	2	2029.06	2029.05	0	2	610	Specific	112.94	24.93	24.93	2.48	100	>Cre03.g175200.t1.2 pacid=30786650 transcript=Cre03.g175200.t1.2 locus=Cre03.g175200 ID=Cre03.g175200.t1.2.v5.5 annot-version=v5.5
29107:2	3	R.MLFQVDQGLNPSISLPGGR.K			1015.03	2	2029.06	2029.05	0	3.3	610	Specific	327.4	255.29	255.29	8.22	100	>Cre03.g175200.t1.2 pacid=30786650 transcript=Cre03.g175200.t1.2 locus=Cre03.g175200 ID=Cre03.g175200.t1.2.v5.5 annot-version=v5.5
28341:2	3	R.MLFQVDQGLNPSISLPGGR.K			1015.03	2	2029.06	2029.05	0	2.5	610	Specific	439.33	286.26	286.26	9.34	100	>Cre03.g175200.t1.2 pacid=30786650 transcript=Cre03.g175200.t1.2 locus=Cre03.g175200 ID=Cre03.g175200.t1.2.v5.5 annot-version=v5.5
25945:2	3	R.M[+15.995]LFQVDQGLNPSISLPGGR.K		M[+16]	1023.03	2	2045.05	2045.05	0	0.5	610	Specific	24.39	1.26	1.26	1.85	100	>Cre03.g175200.t1.2 pacid=30786650 transcript=Cre03.g175200.t1.2 locus=Cre03.g175200 ID=Cre03.g175200.t1.2.v5.5 annot-version=v5.5
26097:2	3	R.M[+15.995]LFQVDQGLNPSISLPGGR.K		M[+16]	1023.02	2	2045.04	2045.05	0	-3.1	610	Specific	168.67	113.81	113.81	3.49	100	>Cre03.g175200.t1.2 pacid=30786650 transcript=Cre03.g175200.t1.2 locus=Cre03.g175200 ID=Cre03.g175200.t1.2.v5.5 annot-version=v5.5
29047:2	3	R.MLFQVDQGLN[+0.984]PSISLPGGR.K		N[+1]	1015.53	2	2030.05	2030.04	0	8.5	610	Specific	317.31	172.36	172.36	6.16	100	>Cre03.g175200.t1.2 pacid=30786650 transcript=Cre03.g175200.t1.2 locus=Cre03.g175200 ID=Cre03.g175200.t1.2.v5.5 annot-version=v5.5
26108:2	3	R.M[+15.995]LFQVDQGLNPSISLPGGR.K		M[+16]	1023.03	2	2045.05	2045.05	0	0	610	Specific	386.7	231.76	231.76	8.39	100	>Cre03.g175200.t1.2 pacid=30786650 transcript=Cre03.g175200.t1.2 locus=Cre03.g175200 ID=Cre03.g175200.t1.2.v5.5 annot-version=v5.5
25419:2	3	R.M[+15.995]LFQVDQGLNPSISLPGGR.K		M[+16]	1023.03	2	2045.05	2045.05	0	2	610	Specific	386.74	293.46	293.46	9.23	100	>Cre03.g175200.t1.2 pacid=30786650 transcript=Cre03.g175200.t1.2 locus=Cre03.g175200 ID=Cre03.g175200.t1.2.v5.5 annot-version=v5.5
25400:2	3	R.M[+15.995]LFQVDQGLNPSISLPGGR.K		M[+16]	1023.03	2	2045.05	2045.05	0	2.2	610	Specific	559.21	450.39	450.39	10.56	100	>Cre03.g175200.t1.2 pacid=30786650 transcript=Cre03.g175200.t1.2 locus=Cre03.g175200 ID=Cre03.g175200.t1.2.v5.5 annot-version=v5.5
25515:2	3	R.M[+15.995]LFQVDQGLNPSISLPGGR.K		M[+16]	1023.03	2	2045.05	2045.05	0	2.5	610	Specific	597.86	489.9	489.9	11.5	100	>Cre03.g175200.t1.2 pacid=30786650 transcript=Cre03.g175200.t1.2 locus=Cre03.g175200 ID=Cre03.g175200.t1.2.v5.5 annot-version=v5.5
23956:2	3	R.MLFQVDQGLN[+0.984]PSISLPGGRK.L		N[+1]	1079.58	2	2158.16	2158.13	0	11.2	610	Specific	98.75	76.96	76.96	0.9	100	>Cre03.g175200.t1.2 pacid=30786650 transcript=Cre03.g175200.t1.2 locus=Cre03.g175200 ID=Cre03.g175200.t1.2.v5.5 annot-version=v5.5
21249:3	3	R.M[+15.995]LFQVDQGLNPSISLPGGRK.L		M[+16]	725.054	3	2173.15	2173.14	0	1.5	610	Specific	393.77	325.17	325.17	7.81	100	>Cre03.g175200.t1.2 pacid=30786650 transcript=Cre03.g175200.t1.2 locus=Cre03.g175200 ID=Cre03.g175200.t1.2.v5.5 annot-version=v5.5
06854:2	3	R.KLGLSGGIYNR.A			589.339	2	1177.67	1177.67	0	1.2	629	Specific	434.79	195.15	195.15	7.29	100	>Cre03.g175200.t1.2 pacid=30786650 transcript=Cre03.g175200.t1.2 locus=Cre03.g175200 ID=Cre03.g175200.t1.2.v5.5 annot-version=v5.5
09853:2	3	K.LGLSGGIYNR.A			525.292	2	1049.58	1049.57	0	2.7	630	Specific	373.29	180.55	180.55	7.75	100	>Cre03.g175200.t1.2 pacid=30786650 transcript=Cre03.g175200.t1.2 locus=Cre03.g175200 ID=Cre03.g175200.t1.2.v5.5 annot-version=v5.5
10307:2	3	K.LGLSGGIYNR.A			525.291	2	1049.58	1049.57	0	1.1	630	Specific	385.19	192.24	192.24	7.64	100	>Cre03.g175200.t1.2 pacid=30786650 transcript=Cre03.g175200.t1.2 locus=Cre03.g175200 ID=Cre03.g175200.t1.2.v5.5 annot-version=v5.5
10732:2	3	K.LGLSGGIYNR.A			525.291	2	1049.57	1049.57	0	0.6	630	Specific	388.28	120.53	120.53	7.52	100	>Cre03.g175200.t1.2 pacid=30786650 transcript=Cre03.g175200.t1.2 locus=Cre03.g175200 ID=Cre03.g175200.t1.2.v5.5 annot-version=v5.5
10256:2	3	K.LGLSGGIYNR.A			525.292	2	1049.58	1049.57	0	1.8	630	Specific	448.05	220.14	220.14	7.72	100	>Cre03.g175200.t1.2 pacid=30786650 transcript=Cre03.g175200.t1.2 locus=Cre03.g175200 ID=Cre03.g175200.t1.2.v5.5 annot-version=v5.5
23829:2	3	K.FLEAPFLPK.L			531.306	2	1061.6	1061.6	0	1.5	647	Specific	248.88	126.19	126.19	5.73	100	>Cre03.g175200.t1.2 pacid=30786650 transcript=Cre03.g175200.t1.2 locus=Cre03.g175200 ID=Cre03.g175200.t1.2.v5.5 annot-version=v5.5
31616:2	3	K.FLEAPFLPK.L			531.307	2	1061.61	1061.6	0	3	647	Specific	263.6	70.22	70.22	5	100	>Cre03.g175200.t1.2 pacid=30786650 transcript=Cre03.g175200.t1.2 locus=Cre03.g175200 ID=Cre03.g175200.t1.2.v5.5 annot-version=v5.5
25155:2	3	K.FLEAPFLPK.L			531.306	2	1061.6	1061.6	0	0.7	647	Specific	266.12	86.44	86.44	4.45	100	>Cre03.g175200.t1.2 pacid=30786650 transcript=Cre03.g175200.t1.2 locus=Cre03.g175200 ID=Cre03.g175200.t1.2.v5.5 annot-version=v5.5
24442:2	3	K.FLEAPFLPK.L			531.306	2	1061.61	1061.6	0	1.9	647	Specific	525.55	220.5	220.5	7.57	100	>Cre03.g175200.t1.2 pacid=30786650 transcript=Cre03.g175200.t1.2 locus=Cre03.g175200 ID=Cre03.g175200.t1.2.v5.5 annot-version=v5.5
12660:2	3	K.LTTEQLWK.E			509.783	2	1018.56	1018.56	0	1.4	656	Specific	359.32	98.81	98.81	5.4	100	>Cre03.g175200.t1.2 pacid=30786650 transcript=Cre03.g175200.t1.2 locus=Cre03.g175200 ID=Cre03.g175200.t1.2.v5.5 annot-version=v5.5
01236:2	3	R.KAPNTVVLHAK.A			589.357	2	1177.71	1177.71	0	2	666	Specific	549.88	303.3	303.3	7.8	100	>Cre03.g175200.t1.2 pacid=30786650 transcript=Cre03.g175200.t1.2 locus=Cre03.g175200 ID=Cre03.g175200.t1.2.v5.5 annot-version=v5.5
01509:2	3	R.KAPN[+0.984]TVVLHAK.A		N[+1]	589.849	2	1178.69	1178.69	0	0.9	666	Specific	348.74	141.08	141.08	6.24	100	>Cre03.g175200.t1.2 pacid=30786650 transcript=Cre03.g175200.t1.2 locus=Cre03.g175200 ID=Cre03.g175200.t1.2.v5.5 annot-version=v5.5
01948:2	3	K.APNTVVLHAK.A			525.31	2	1049.61	1049.61	0	1.6	667	Specific	509.26	216.53	216.53	8.31	100	>Cre03.g175200.t1.2 pacid=30786650 transcript=Cre03.g175200.t1.2 locus=Cre03.g175200 ID=Cre03.g175200.t1.2.v5.5 annot-version=v5.5
33991:2	3	K.AGNALGDVAAYDYFSLGGPYSVR.G			1182.06	2	2363.12	2363.13	0	-3.4	677	Specific	10.67	8.4	8.4	0.59	100	>Cre03.g175200.t1.2 pacid=30786650 transcript=Cre03.g175200.t1.2 locus=Cre03.g175200 ID=Cre03.g175200.t1.2.v5.5 annot-version=v5.5
32457:2	3	K.AGNALGDVAAYDYFSLGGPYSVR.G			1182.07	2	2363.14	2363.13	0	2.6	677	Specific	13.08	13.08	13.08	2.02	100	>Cre03.g175200.t1.2 pacid=30786650 transcript=Cre03.g175200.t1.2 locus=Cre03.g175200 ID=Cre03.g175200.t1.2.v5.5 annot-version=v5.5
32434:2	3	K.AGNALGDVAAYDYFSLGGPYSVR.G			1182.07	2	2363.13	2363.13	0	0.6	677	Specific	34.49	23.39	23.39	2.91	100	>Cre03.g175200.t1.2 pacid=30786650 transcript=Cre03.g175200.t1.2 locus=Cre03.g175200 ID=Cre03.g175200.t1.2.v5.5 annot-version=v5.5
32973:2	3	K.AGNALGDVAAYDYFSLGGPYSVR.G			1182.07	2	2363.13	2363.13	0	1.7	677	Specific	80.07	42.51	42.51	2.6	100	>Cre03.g175200.t1.2 pacid=30786650 transcript=Cre03.g175200.t1.2 locus=Cre03.g175200 ID=Cre03.g175200.t1.2.v5.5 annot-version=v5.5
31381:2	3	K.AGNALGDVAAYDYFSLGGPYSVR.G			1182.07	2	2363.13	2363.13	0	1.8	677	Specific	125.69	110.06	110.06	4.99	100	>Cre03.g175200.t1.2 pacid=30786650 transcript=Cre03.g175200.t1.2 locus=Cre03.g175200 ID=Cre03.g175200.t1.2.v5.5 annot-version=v5.5
33877:2	3	K.AGNALGDVAAYDYFSLGGPYSVR.G			1182.06	2	2363.12	2363.13	0	-5.2	677	Specific	128.42	91.98	91.98	2.98	100	>Cre03.g175200.t1.2 pacid=30786650 transcript=Cre03.g175200.t1.2 locus=Cre03.g175200 ID=Cre03.g175200.t1.2.v5.5 annot-version=v5.5
33252:2	3	K.AGNALGDVAAYDYFSLGGPYSVR.G			1182.06	2	2363.12	2363.13	0	-3.7	677	Specific	433.3	285.85	285.85	7.47	100	>Cre03.g175200.t1.2 pacid=30786650 transcript=Cre03.g175200.t1.2 locus=Cre03.g175200 ID=Cre03.g175200.t1.2.v5.5 annot-version=v5.5
32995:2	3	K.AGNALGDVAAYDYFSLGGPYSVR.G			1182.07	2	2363.13	2363.13	0	2	677	Specific	598.54	463.53	463.53	11.48	100	>Cre03.g175200.t1.2 pacid=30786650 transcript=Cre03.g175200.t1.2 locus=Cre03.g175200 ID=Cre03.g175200.t1.2.v5.5 annot-version=v5.5
33895:2	3	K.AGN[+0.984]ALGDVAAYDYFSLGGPYSVR.G		N[+1]	1182.56	2	2364.12	2364.11	0	3	677	Specific	95.9	95.9	95.9	3.83	100	>Cre03.g175200.t1.2 pacid=30786650 transcript=Cre03.g175200.t1.2 locus=Cre03.g175200 ID=Cre03.g175200.t1.2.v5.5 annot-version=v5.5
33253:2	3	K.AGN[+0.984]ALGDVAAYDYFSLGGPYSVR.G		N[+1]	1182.56	2	2364.12	2364.11	0	3.3	677	Specific	600.03	472.53	472.53	12.48	100	>Cre03.g175200.t1.2 pacid=30786650 transcript=Cre03.g175200.t1.2 locus=Cre03.g175200 ID=Cre03.g175200.t1.2.v5.5 annot-version=v5.5
01426:2	3	R.GYSHGEIGAAR.R			559.272	2	1117.54	1117.54	0	-1	700	Specific	305.87	18.2	18.2	2.95	100	>Cre03.g175200.t1.2 pacid=30786650 transcript=Cre03.g175200.t1.2 locus=Cre03.g175200 ID=Cre03.g175200.t1.2.v5.5 annot-version=v5.5
01171:2	3	R.GYSHGEIGAAR.R			559.274	2	1117.54	1117.54	0	1.9	700	Specific	610.78	335.81	335.81	10.43	100	>Cre03.g175200.t1.2 pacid=30786650 transcript=Cre03.g175200.t1.2 locus=Cre03.g175200 ID=Cre03.g175200.t1.2.v5.5 annot-version=v5.5
01186:2	3	R.GYSHGEIGAAR.R			559.274	2	1117.54	1117.54	0	1.4	700	Specific	653.55	384.71	384.71	12.29	100	>Cre03.g175200.t1.2 pacid=30786650 transcript=Cre03.g175200.t1.2 locus=Cre03.g175200 ID=Cre03.g175200.t1.2.v5.5 annot-version=v5.5
00861:2	3	R.GYSHGEIGAARR.F			637.326	2	1273.64	1273.64	0	3.4	700	Specific	256.34	53.82	53.82	2.23	100	>Cre03.g175200.t1.2 pacid=30786650 transcript=Cre03.g175200.t1.2 locus=Cre03.g175200 ID=Cre03.g175200.t1.2.v5.5 annot-version=v5.5
16120:2	3	R.FLELATEVR.V			539.302	2	1077.6	1077.59	0	3.3	712	Specific	359.24	172.01	172.01	7.29	100	>Cre03.g175200.t1.2 pacid=30786650 transcript=Cre03.g175200.t1.2 locus=Cre03.g175200 ID=Cre03.g175200.t1.2.v5.5 annot-version=v5.5
16601:2	3	R.FLELATEVR.V			539.302	2	1077.6	1077.59	0	2.3	712	Specific	528.74	255.36	255.36	7.69	100	>Cre03.g175200.t1.2 pacid=30786650 transcript=Cre03.g175200.t1.2 locus=Cre03.g175200 ID=Cre03.g175200.t1.2.v5.5 annot-version=v5.5
22087:3	3	R.FLELATEVRVPLK.N			505.637	3	1514.9	1514.89	0	0.8	712	Specific	155.61	69.46	69.46	2.33	100	>Cre03.g175200.t1.2 pacid=30786650 transcript=Cre03.g175200.t1.2 locus=Cre03.g175200 ID=Cre03.g175200.t1.2.v5.5 annot-version=v5.5
35112:3	3	R.VPLKN[+0.984]YGLPGTAYGFVEYATDLGSGR.E		N[+1]	916.13	3	2746.37	2746.37	0	0.7	721	Specific	132.1	110.93	110.93	3.21	100	>Cre03.g175200.t1.2 pacid=30786650 transcript=Cre03.g175200.t1.2 locus=Cre03.g175200 ID=Cre03.g175200.t1.2.v5.5 annot-version=v5.5
36683:2	3	K.NYGLPGTAYGFVEYATDLGSGR.E			1154.55	2	2308.09	2308.09	0	-1.3	725	Specific	128.93	93.48	93.48	2.57	100	>Cre03.g175200.t1.2 pacid=30786650 transcript=Cre03.g175200.t1.2 locus=Cre03.g175200 ID=Cre03.g175200.t1.2.v5.5 annot-version=v5.5
35771:2	3	K.NYGLPGTAYGFVEYATDLGSGR.E			1154.55	2	2308.09	2308.09	0	2.2	725	Specific	139.26	135.01	135.01	5.01	100	>Cre03.g175200.t1.2 pacid=30786650 transcript=Cre03.g175200.t1.2 locus=Cre03.g175200 ID=Cre03.g175200.t1.2.v5.5 annot-version=v5.5
35780:2	3	K.NYGLPGTAYGFVEYATDLGSGR.E			1154.55	2	2308.1	2308.09	0	3.3	725	Specific	449	356.19	356.19	8.67	100	>Cre03.g175200.t1.2 pacid=30786650 transcript=Cre03.g175200.t1.2 locus=Cre03.g175200 ID=Cre03.g175200.t1.2.v5.5 annot-version=v5.5
36216:2	3	K.NYGLPGTAYGFVEYATDLGSGR.E			1154.55	2	2308.09	2308.09	0	2.2	725	Specific	636.23	532.73	532.73	12.48	100	>Cre03.g175200.t1.2 pacid=30786650 transcript=Cre03.g175200.t1.2 locus=Cre03.g175200 ID=Cre03.g175200.t1.2.v5.5 annot-version=v5.5
37999:2	3	K.N[+0.984]YGLPGTAYGFVEYATDLGSGR.E		N[+1]	1155.04	2	2309.07	2309.07	0	1	725	Specific	183.48	183.48	183.48	5.64	100	>Cre03.g175200.t1.2 pacid=30786650 transcript=Cre03.g175200.t1.2 locus=Cre03.g175200 ID=Cre03.g175200.t1.2.v5.5 annot-version=v5.5
37003:2	3	K.N[+0.984]YGLPGTAYGFVEYATDLGSGR.E		N[+1]	1155.04	2	2309.07	2309.07	0	-0.9	725	Specific	248.5	246.63	246.63	6.31	100	>Cre03.g175200.t1.2 pacid=30786650 transcript=Cre03.g175200.t1.2 locus=Cre03.g175200 ID=Cre03.g175200.t1.2.v5.5 annot-version=v5.5
37861:2	3	K.N[+0.984]YGLPGTAYGFVEYATDLGSGR.E		N[+1]	1155.04	2	2309.08	2309.07	0	2.8	725	Specific	269.6	269.6	269.6	7.59	100	>Cre03.g175200.t1.2 pacid=30786650 transcript=Cre03.g175200.t1.2 locus=Cre03.g175200 ID=Cre03.g175200.t1.2.v5.5 annot-version=v5.5
35380:3	3	K.NYGLPGTAYGFVEYATDLGSGRELNGNPTEYYR.K			1215.56	3	3644.68	3644.69	0	-3.9	725	Specific	41.91	2.76	2.76	0.01	100	>Cre03.g175200.t1.2 pacid=30786650 transcript=Cre03.g175200.t1.2 locus=Cre03.g175200 ID=Cre03.g175200.t1.2.v5.5 annot-version=v5.5
35209:3	3	K.NYGLPGTAYGFVEYATDLGSGRELN[+0.984]GNPTEYYR.K		N[+1]	1215.9	3	3645.69	3645.68	0	2.7	725	Specific	83.07	36.52	26.38	1.52	100	>Cre03.g175200.t1.2 pacid=30786650 transcript=Cre03.g175200.t1.2 locus=Cre03.g175200 ID=Cre03.g175200.t1.2.v5.5 annot-version=v5.5
35214:3	3	K.NYGLPGTAYGFVEYATDLGSGRELNGN[+0.984]PTEYYR.K		N[+1]	1215.9	3	3645.7	3645.68	0	5.7	725	Specific	174.2	148.2	6	2.48	100	>Cre03.g175200.t1.2 pacid=30786650 transcript=Cre03.g175200.t1.2 locus=Cre03.g175200 ID=Cre03.g175200.t1.2.v5.5 annot-version=v5.5
35300:3	3	K.NYGLPGTAYGFVEYATDLGSGRELNGN[+0.984]PTEYYR.K		N[+1]	1215.9	3	3645.68	3645.68	0	1.7	725	Specific	179.34	87.05	2.13	3	100	>Cre03.g175200.t1.2 pacid=30786650 transcript=Cre03.g175200.t1.2 locus=Cre03.g175200 ID=Cre03.g175200.t1.2.v5.5 annot-version=v5.5
07190:2	3	R.ELNGNPTEYYR.K			678.316	2	1355.62	1355.62	0	1.5	747	Specific	434.09	270.74	270.74	7.82	100	>Cre03.g175200.t1.2 pacid=30786650 transcript=Cre03.g175200.t1.2 locus=Cre03.g175200 ID=Cre03.g175200.t1.2.v5.5 annot-version=v5.5
07486:2	3	R.ELNGNPTEYYR.K			678.317	2	1355.63	1355.62	0	2.3	747	Specific	455.03	285.54	285.54	7.84	100	>Cre03.g175200.t1.2 pacid=30786650 transcript=Cre03.g175200.t1.2 locus=Cre03.g175200 ID=Cre03.g175200.t1.2.v5.5 annot-version=v5.5
07384:2	3	R.ELNGNPTEYYR.K			678.317	2	1355.63	1355.62	0	2.2	747	Specific	580.61	424.63	424.63	10.28	100	>Cre03.g175200.t1.2 pacid=30786650 transcript=Cre03.g175200.t1.2 locus=Cre03.g175200 ID=Cre03.g175200.t1.2.v5.5 annot-version=v5.5
08464:2	3	R.ELN[+0.984]GNPTEYYR.K		N[+1]	678.808	2	1356.61	1356.61	0	1.3	747	Specific	496.61	307.24	91.24	7.97	100	>Cre03.g175200.t1.2 pacid=30786650 transcript=Cre03.g175200.t1.2 locus=Cre03.g175200 ID=Cre03.g175200.t1.2.v5.5 annot-version=v5.5
07602:2	3	R.ELN[+0.984]GNPTEYYR.K		N[+1]	678.808	2	1356.61	1356.61	0	2.2	747	Specific	517.82	349.17	24.14	8.2	100	>Cre03.g175200.t1.2 pacid=30786650 transcript=Cre03.g175200.t1.2 locus=Cre03.g175200 ID=Cre03.g175200.t1.2.v5.5 annot-version=v5.5
07487:2	3	R.ELN[+0.984]GNPTEYYR.K		N[+1]	678.807	2	1356.61	1356.61	0	0.4	747	Specific	540.98	346.01	53.83	8.32	100	>Cre03.g175200.t1.2 pacid=30786650 transcript=Cre03.g175200.t1.2 locus=Cre03.g175200 ID=Cre03.g175200.t1.2.v5.5 annot-version=v5.5
07907:2	3	R.ELN[+0.984]GNPTEYYR.K		N[+1]	678.808	2	1356.61	1356.61	0	1.7	747	Specific	552.13	387.16	66.11	10.04	100	>Cre03.g175200.t1.2 pacid=30786650 transcript=Cre03.g175200.t1.2 locus=Cre03.g175200 ID=Cre03.g175200.t1.2.v5.5 annot-version=v5.5
08310:2	3	R.ELN[+0.984]GNPTEYYR.K		N[+1]	678.808	2	1356.61	1356.61	0	2	747	Specific	596.47	384.99	109.42	10.28	100	>Cre03.g175200.t1.2 pacid=30786650 transcript=Cre03.g175200.t1.2 locus=Cre03.g175200 ID=Cre03.g175200.t1.2.v5.5 annot-version=v5.5
09663:2	3	R.E[-18.011]LN[+0.984]GNPTEYYR.K		E[-18], N[+1]	669.802	2	1338.6	1338.6	0	0.9	747	Specific	175.75	103.25	18.27	3.13	100	>Cre03.g175200.t1.2 pacid=30786650 transcript=Cre03.g175200.t1.2 locus=Cre03.g175200 ID=Cre03.g175200.t1.2.v5.5 annot-version=v5.5
11773:2	3	R.GMSYGLGLK.A			463.245	2	925.482	925.481	0	1.1	762	Specific	384.02	154.43	154.43	6.49	100	>Cre03.g175200.t1.2 pacid=30786650 transcript=Cre03.g175200.t1.2 locus=Cre03.g175200 ID=Cre03.g175200.t1.2.v5.5 annot-version=v5.5
07938:2	3	R.GM[+15.995]SYGLGLK.A		M[+16]	471.242	2	941.477	941.476	0	1.2	762	Specific	443.58	207.28	207.28	6.89	100	>Cre03.g175200.t1.2 pacid=30786650 transcript=Cre03.g175200.t1.2 locus=Cre03.g175200 ID=Cre03.g175200.t1.2.v5.5 annot-version=v5.5
23409:2	3	R.DC[+71.037]NAGTGTFLVNFGER.F		C[+71]	886.411	2	1771.81	1771.81	0	4.6	782	Specific	280.35	159.62	159.62	6.7	100	>Cre03.g175200.t1.2 pacid=30786650 transcript=Cre03.g175200.t1.2 locus=Cre03.g175200 ID=Cre03.g175200.t1.2.v5.5 annot-version=v5.5
32523:2	3	R.DC[+71.037]NAGTGTFLVNFGERF.-		C[+71]	959.944	2	1918.88	1918.88	0	2.6	782	CRagged	88.93	62.69	62.69	3.13	100	>Cre03.g175200.t1.2 pacid=30786650 transcript=Cre03.g175200.t1.2 locus=Cre03.g175200 ID=Cre03.g175200.t1.2.v5.5 annot-version=v5.5
32858:2	3	R.DC[+71.037]NAGTGTFLVNFGERF.-		C[+71]	959.945	2	1918.88	1918.88	0	4.2	782	CRagged	126.21	100.1	100.1	2.57	100	>Cre03.g175200.t1.2 pacid=30786650 transcript=Cre03.g175200.t1.2 locus=Cre03.g175200 ID=Cre03.g175200.t1.2.v5.5 annot-version=v5.5
29953:2	3	R.DC[+71.037]NAGTGTFLVN[+0.984]FGERF.-		C[+71], N[+1]	960.436	2	1919.87	1919.86	0	3.2	782	CRagged	61.94	61.94	61.94	2.22	100	>Cre03.g175200.t1.2 pacid=30786650 transcript=Cre03.g175200.t1.2 locus=Cre03.g175200 ID=Cre03.g175200.t1.2.v5.5 annot-version=v5.5
35334:4	4	-.MVSKGEELFTGVVPILVELDGDVNGHK.F			721.381	4	2882.5	2882.5	0	1.6	1	NRagged	288.31	255.2	255.2	7.84	34	>gi|1373325|gb|AAB08064.1| Enhanced Green Fluorescent Protein [Cloning vector pEGFP-N3](Common contaminant protein)
32479:4	4	-.MVSKGEELFTGVVPILVELDGDVN[+0.984]GHK.F		N[+1]	721.627	4	2883.49	2883.48	0	1.8	1	NRagged	99.18	99.18	99.18	3.27	34	>gi|1373325|gb|AAB08064.1| Enhanced Green Fluorescent Protein [Cloning vector pEGFP-N3](Common contaminant protein)
35155:4	4	-.M[+15.995]VSKGEELFTGVVPILVELDGDVNGHK.F		M[+16]	725.378	4	2898.49	2898.49	0	0.1	1	NRagged	197.36	183.4	183.4	3.68	34	>gi|1373325|gb|AAB08064.1| Enhanced Green Fluorescent Protein [Cloning vector pEGFP-N3](Common contaminant protein)
34931:4	4	-.MVSKGEELFTGVVPILVELDGDVN[+0.984]GHK.F		N[+1]	721.628	4	2883.49	2883.48	0	2.8	1	NRagged	218.35	136.19	136.19	5.65	34	>gi|1373325|gb|AAB08064.1| Enhanced Green Fluorescent Protein [Cloning vector pEGFP-N3](Common contaminant protein)
35267:4	4	-.MVSKGEELFTGVVPILVELDGDVN[+0.984]GHK.F		N[+1]	721.627	4	2883.49	2883.48	0	2.1	1	NRagged	400.71	286.2	286.2	8.63	34	>gi|1373325|gb|AAB08064.1| Enhanced Green Fluorescent Protein [Cloning vector pEGFP-N3](Common contaminant protein)
32041:4	4	-.M[+15.995]VSKGEELFTGVVPILVELDGDVN[+0.984]GHK.F		M[+16], N[+1]	725.626	4	2899.48	2899.48	0	1.8	1	NRagged	146.24	132	132	4.6	34	>gi|1373325|gb|AAB08064.1| Enhanced Green Fluorescent Protein [Cloning vector pEGFP-N3](Common contaminant protein)
35053:4	4	-.M[+15.995]VSKGEELFTGVVPILVELDGDVN[+0.984]GHK.F		M[+16], N[+1]	725.626	4	2899.48	2899.48	0	2.4	1	NRagged	244.94	159.06	159.06	7.54	34	>gi|1373325|gb|AAB08064.1| Enhanced Green Fluorescent Protein [Cloning vector pEGFP-N3](Common contaminant protein)
36805:3	4	-.MVSK[+28.031]GEELFTGVVPILVELDGDVN[+0.984]GHK.F		K[+28], N[+1]	971.172	3	2911.5	2911.51	0	-3.9	1	NRagged	257.71	201.19	201.19	4.77	34	>gi|1373325|gb|AAB08064.1| Enhanced Green Fluorescent Protein [Cloning vector pEGFP-N3](Common contaminant protein)
34496:4	4	-.M[+15.995]VSKGEELFTGVVPILVELDGDVN[+0.984]GHK.F		M[+16], N[+1]	725.626	4	2899.48	2899.48	0	2.9	1	NRagged	305.54	257.34	257.34	8.08	34	>gi|1373325|gb|AAB08064.1| Enhanced Green Fluorescent Protein [Cloning vector pEGFP-N3](Common contaminant protein)
34758:4	4	-.M[+15.995]VSKGEELFTGVVPILVELDGDVN[+0.984]GHK.F		M[+16], N[+1]	725.626	4	2899.48	2899.48	0	1.7	1	NRagged	443.81	409.78	409.78	9.51	34	>gi|1373325|gb|AAB08064.1| Enhanced Green Fluorescent Protein [Cloning vector pEGFP-N3](Common contaminant protein)
36619:3	4	-.M[+15.995]VSK[+28.031]GEELFTGVVPILVELDGDVNGHK.F		K[+28], M[+16]	976.168	3	2926.49	2926.52	0	-11.9	1	NRagged	568.57	439.35	220.95	7.38	34	>gi|1373325|gb|AAB08064.1| Enhanced Green Fluorescent Protein [Cloning vector pEGFP-N3](Common contaminant protein)
36334:3	4	-.M[+15.995]VSK[+28.031]GEELFTGVVPILVELDGDVN[+0.984]GHK.F		K[+28], M[+16], N[+1]	976.499	3	2927.48	2927.51	0	-8.8	1	NRagged	459.18	336.01	336.01	6.24	34	>gi|1373325|gb|AAB08064.1| Enhanced Green Fluorescent Protein [Cloning vector pEGFP-N3](Common contaminant protein)
34008:2	4	K.GEELFTGVVPILVELDGDVNGHK.F			1219.14	2	2437.26	2437.26	0	1.7	5	Specific	142.61	74.51	74.51	3.37	34	>gi|1373325|gb|AAB08064.1| Enhanced Green Fluorescent Protein [Cloning vector pEGFP-N3](Common contaminant protein)
34050:2	4	K.GEELFTGVVPILVELDGDVNGHK.F			1219.14	2	2437.26	2437.26	0	1.3	5	Specific	286.16	190.24	190.24	7.76	34	>gi|1373325|gb|AAB08064.1| Enhanced Green Fluorescent Protein [Cloning vector pEGFP-N3](Common contaminant protein)
33937:3	4	K.GEELFTGVVPILVELDGDVNGHK.F			813.093	3	2437.26	2437.26	0	1.2	5	Specific	304.99	230.83	230.83	8.46	34	>gi|1373325|gb|AAB08064.1| Enhanced Green Fluorescent Protein [Cloning vector pEGFP-N3](Common contaminant protein)
36383:2	4	K.GEELFTGVVPILVELDGDVNGHK.F			1219.13	2	2437.26	2437.26	0	-1	5	Specific	746.24	559.49	559.49	13.89	34	>gi|1373325|gb|AAB08064.1| Enhanced Green Fluorescent Protein [Cloning vector pEGFP-N3](Common contaminant protein)
34231:3	4	K.GEELFTGVVPILVELDGDVN[+0.984]GHK.F		N[+1]	813.425	3	2438.26	2438.24	0	6.4	5	Specific	3.03	3.03	3.03	0.45	34	>gi|1373325|gb|AAB08064.1| Enhanced Green Fluorescent Protein [Cloning vector pEGFP-N3](Common contaminant protein)
36364:2	4	K.GEELFTGVVPILVELDGDVNGHK[+14.016].F		K[+14]	1226.13	2	2451.25	2451.28	0	-11.5	5	Specific	61.19	32.32	32.32	0.58	34	>gi|1373325|gb|AAB08064.1| Enhanced Green Fluorescent Protein [Cloning vector pEGFP-N3](Common contaminant protein)
37006:2	4	K.GEELFTGVVPILVELDGDVNGHK[+28.031].F		K[+28]	1233.14	2	2465.26	2465.29	0	-11.5	5	Specific	63.07	25.98	25.98	1.67	34	>gi|1373325|gb|AAB08064.1| Enhanced Green Fluorescent Protein [Cloning vector pEGFP-N3](Common contaminant protein)
35387:3	4	K.GEELFTGVVPILVELDGDVN[+0.984]GHK.F		N[+1]	813.421	3	2438.25	2438.24	0	1.8	5	Specific	96.78	84.65	84.65	3.99	34	>gi|1373325|gb|AAB08064.1| Enhanced Green Fluorescent Protein [Cloning vector pEGFP-N3](Common contaminant protein)
35768:2	4	K.GEELFTGVVPILVELDGDVN[+0.984]GHK.F		N[+1]	1219.63	2	2438.25	2438.24	0	1.9	5	Specific	99.16	74.07	74.07	3.4	34	>gi|1373325|gb|AAB08064.1| Enhanced Green Fluorescent Protein [Cloning vector pEGFP-N3](Common contaminant protein)
35715:3	4	K.GEELFTGVVPILVELDGDVN[+0.984]GHK.F		N[+1]	813.423	3	2438.25	2438.24	0	3.9	5	Specific	117.28	72.8	72.8	2.33	34	>gi|1373325|gb|AAB08064.1| Enhanced Green Fluorescent Protein [Cloning vector pEGFP-N3](Common contaminant protein)
34333:2	4	K.GEELFTGVVPILVELDGDVN[+0.984]GHK.F		N[+1]	1219.63	2	2438.25	2438.24	0	3	5	Specific	117.59	117.59	117.59	4.6	34	>gi|1373325|gb|AAB08064.1| Enhanced Green Fluorescent Protein [Cloning vector pEGFP-N3](Common contaminant protein)
35406:3	4	K.GEELFTGVVPILVELDGDVN[+0.984]GHK.F		N[+1]	813.42	3	2438.25	2438.24	0	0.1	5	Specific	134.77	134.77	134.77	3.66	34	>gi|1373325|gb|AAB08064.1| Enhanced Green Fluorescent Protein [Cloning vector pEGFP-N3](Common contaminant protein)
36979:3	4	K.GEELFTGVVPILVELDGDVNGHK[+28.031].F		K[+28]	822.435	3	2465.29	2465.29	0	-0.4	5	Specific	135.37	135.37	135.37	3.66	34	>gi|1373325|gb|AAB08064.1| Enhanced Green Fluorescent Protein [Cloning vector pEGFP-N3](Common contaminant protein)
36152:3	4	K.GEELFTGVVPILVELDGDVN[+0.984]GHK.F		N[+1]	813.422	3	2438.25	2438.24	0	2.5	5	Specific	513.16	442.61	442.61	10.47	34	>gi|1373325|gb|AAB08064.1| Enhanced Green Fluorescent Protein [Cloning vector pEGFP-N3](Common contaminant protein)
34325:3	4	K.GEELFTGVVPILVELDGDVN[+0.984]GHK.F		N[+1]	813.422	3	2438.25	2438.24	0	2.4	5	Specific	723.61	655.54	655.54	15.31	34	>gi|1373325|gb|AAB08064.1| Enhanced Green Fluorescent Protein [Cloning vector pEGFP-N3](Common contaminant protein)
36455:2	4	K.GEELFTGVVPILVELDGDVN[+0.984]GHK[+14.016].F		K[+14], N[+1]	1226.62	2	2452.24	2452.26	0	-10.3	5	Specific	94.91	50.4	50.4	1.64	34	>gi|1373325|gb|AAB08064.1| Enhanced Green Fluorescent Protein [Cloning vector pEGFP-N3](Common contaminant protein)
35033:2	4	K.FSVSGEGEGDATYGK.L			752.334	2	1503.66	1503.66	0	0.2	28	Specific	10.31	10.31	10.31	0.9	34	>gi|1373325|gb|AAB08064.1| Enhanced Green Fluorescent Protein [Cloning vector pEGFP-N3](Common contaminant protein)
34218:2	4	K.FSVSGEGEGDATYGK.L			752.335	2	1503.66	1503.66	0	1.8	28	Specific	60.13	60.13	60.13	2.64	34	>gi|1373325|gb|AAB08064.1| Enhanced Green Fluorescent Protein [Cloning vector pEGFP-N3](Common contaminant protein)
21950:2	4	K.FSVSGEGEGDATYGK.L			752.333	2	1503.66	1503.66	0	-0.8	28	Specific	86.11	5.49	5.49	0.88	34	>gi|1373325|gb|AAB08064.1| Enhanced Green Fluorescent Protein [Cloning vector pEGFP-N3](Common contaminant protein)
16452:2	4	K.FSVSGEGEGDATYGK.L			752.338	2	1503.67	1503.66	0	5.7	28	Specific	97.62	77.17	77.17	2.24	34	>gi|1373325|gb|AAB08064.1| Enhanced Green Fluorescent Protein [Cloning vector pEGFP-N3](Common contaminant protein)
33464:2	4	K.FSVSGEGEGDATYGK.L			752.335	2	1503.66	1503.66	0	2.4	28	Specific	109.09	109.09	109.09	4.56	34	>gi|1373325|gb|AAB08064.1| Enhanced Green Fluorescent Protein [Cloning vector pEGFP-N3](Common contaminant protein)
14582:2	4	K.FSVSGEGEGDATYGK.L			752.335	2	1503.66	1503.66	0	2.1	28	Specific	109.16	32.34	32.34	1.82	34	>gi|1373325|gb|AAB08064.1| Enhanced Green Fluorescent Protein [Cloning vector pEGFP-N3](Common contaminant protein)
19615:2	4	K.FSVSGEGEGDATYGK.L			752.335	2	1503.66	1503.66	0	2	28	Specific	109.3	98.31	98.31	3.34	34	>gi|1373325|gb|AAB08064.1| Enhanced Green Fluorescent Protein [Cloning vector pEGFP-N3](Common contaminant protein)
16566:2	4	K.FSVSGEGEGDATYGK.L			752.336	2	1503.66	1503.66	0	2.7	28	Specific	141.24	127.73	127.73	5.24	34	>gi|1373325|gb|AAB08064.1| Enhanced Green Fluorescent Protein [Cloning vector pEGFP-N3](Common contaminant protein)
30573:2	4	K.FSVSGEGEGDATYGK.L			752.334	2	1503.66	1503.66	0	1.1	28	Specific	160.17	129.14	129.14	5.2	34	>gi|1373325|gb|AAB08064.1| Enhanced Green Fluorescent Protein [Cloning vector pEGFP-N3](Common contaminant protein)
14887:2	4	K.FSVSGEGEGDATYGK.L			752.336	2	1503.66	1503.66	0	3.4	28	Specific	174.46	124.7	124.7	5.42	34	>gi|1373325|gb|AAB08064.1| Enhanced Green Fluorescent Protein [Cloning vector pEGFP-N3](Common contaminant protein)
15150:2	4	K.FSVSGEGEGDATYGK.L			752.338	2	1503.67	1503.66	0	6.4	28	Specific	176.25	117.25	117.25	2.65	34	>gi|1373325|gb|AAB08064.1| Enhanced Green Fluorescent Protein [Cloning vector pEGFP-N3](Common contaminant protein)
15991:2	4	K.FSVSGEGEGDATYGK.L			752.333	2	1503.66	1503.66	0	0	28	Specific	181.92	163.29	163.29	4.83	34	>gi|1373325|gb|AAB08064.1| Enhanced Green Fluorescent Protein [Cloning vector pEGFP-N3](Common contaminant protein)
27822:2	4	K.FSVSGEGEGDATYGK.L			752.336	2	1503.66	1503.66	0	3	28	Specific	189.02	36.1	36.1	2.17	34	>gi|1373325|gb|AAB08064.1| Enhanced Green Fluorescent Protein [Cloning vector pEGFP-N3](Common contaminant protein)
20696:2	4	K.FSVSGEGEGDATYGK.L			752.335	2	1503.66	1503.66	0	2.5	28	Specific	201.19	123.25	123.25	5.24	34	>gi|1373325|gb|AAB08064.1| Enhanced Green Fluorescent Protein [Cloning vector pEGFP-N3](Common contaminant protein)
10429:2	4	K.FSVSGEGEGDATYGK.L			752.336	2	1503.66	1503.66	0	2.7	28	Specific	211.65	167.02	167.02	6	34	>gi|1373325|gb|AAB08064.1| Enhanced Green Fluorescent Protein [Cloning vector pEGFP-N3](Common contaminant protein)
14729:2	4	K.FSVSGEGEGDATYGK.L			752.334	2	1503.66	1503.66	0	1.2	28	Specific	218.21	142.03	142.03	4.43	34	>gi|1373325|gb|AAB08064.1| Enhanced Green Fluorescent Protein [Cloning vector pEGFP-N3](Common contaminant protein)
15511:2	4	K.FSVSGEGEGDATYGK.L			752.335	2	1503.66	1503.66	0	2.3	28	Specific	223.11	128.4	128.4	6.48	34	>gi|1373325|gb|AAB08064.1| Enhanced Green Fluorescent Protein [Cloning vector pEGFP-N3](Common contaminant protein)
27774:2	4	K.FSVSGEGEGDATYGK.L			752.334	2	1503.66	1503.66	0	0.3	28	Specific	230.27	94.81	94.81	5.23	34	>gi|1373325|gb|AAB08064.1| Enhanced Green Fluorescent Protein [Cloning vector pEGFP-N3](Common contaminant protein)
12810:2	4	K.FSVSGEGEGDATYGK.L			752.334	2	1503.66	1503.66	0	0.4	28	Specific	234.09	109.06	109.06	5.07	34	>gi|1373325|gb|AAB08064.1| Enhanced Green Fluorescent Protein [Cloning vector pEGFP-N3](Common contaminant protein)
05470:2	4	K.FSVSGEGEGDATYGK.L			752.335	2	1503.66	1503.66	0	1.4	28	Specific	266.84	179.47	179.47	7.01	34	>gi|1373325|gb|AAB08064.1| Enhanced Green Fluorescent Protein [Cloning vector pEGFP-N3](Common contaminant protein)
35172:2	4	K.FSVSGEGEGDATYGK.L			752.336	2	1503.66	1503.66	0	2.6	28	Specific	270.81	149.79	149.79	7.09	34	>gi|1373325|gb|AAB08064.1| Enhanced Green Fluorescent Protein [Cloning vector pEGFP-N3](Common contaminant protein)
11770:2	4	K.FSVSGEGEGDATYGK.L			752.335	2	1503.66	1503.66	0	2.1	28	Specific	275.54	179.89	179.89	7.89	34	>gi|1373325|gb|AAB08064.1| Enhanced Green Fluorescent Protein [Cloning vector pEGFP-N3](Common contaminant protein)
13169:2	4	K.FSVSGEGEGDATYGK.L			752.335	2	1503.66	1503.66	0	1.8	28	Specific	288.58	177.34	177.34	8.03	34	>gi|1373325|gb|AAB08064.1| Enhanced Green Fluorescent Protein [Cloning vector pEGFP-N3](Common contaminant protein)
06924:2	4	K.FSVSGEGEGDATYGK.L			752.335	2	1503.66	1503.66	0	1.4	28	Specific	292.92	173.52	173.52	7.84	34	>gi|1373325|gb|AAB08064.1| Enhanced Green Fluorescent Protein [Cloning vector pEGFP-N3](Common contaminant protein)
12204:2	4	K.FSVSGEGEGDATYGK.L			752.335	2	1503.66	1503.66	0	2.3	28	Specific	304.73	274.1	274.1	8.59	34	>gi|1373325|gb|AAB08064.1| Enhanced Green Fluorescent Protein [Cloning vector pEGFP-N3](Common contaminant protein)
10888:2	4	K.FSVSGEGEGDATYGK.L			752.335	2	1503.66	1503.66	0	1.6	28	Specific	307.64	196.25	196.25	8.33	34	>gi|1373325|gb|AAB08064.1| Enhanced Green Fluorescent Protein [Cloning vector pEGFP-N3](Common contaminant protein)
13946:2	4	K.FSVSGEGEGDATYGK.L			752.336	2	1503.66	1503.66	0	2.6	28	Specific	320.37	236.25	236.25	8.47	34	>gi|1373325|gb|AAB08064.1| Enhanced Green Fluorescent Protein [Cloning vector pEGFP-N3](Common contaminant protein)
22106:2	4	K.FSVSGEGEGDATYGK.L			752.336	2	1503.66	1503.66	0	3.4	28	Specific	326.67	189.58	189.58	8.86	34	>gi|1373325|gb|AAB08064.1| Enhanced Green Fluorescent Protein [Cloning vector pEGFP-N3](Common contaminant protein)
08541:2	4	K.FSVSGEGEGDATYGK.L			752.333	2	1503.66	1503.66	0	-0.1	28	Specific	329.63	242.71	242.71	8.18	34	>gi|1373325|gb|AAB08064.1| Enhanced Green Fluorescent Protein [Cloning vector pEGFP-N3](Common contaminant protein)
13457:2	4	K.FSVSGEGEGDATYGK.L			752.335	2	1503.66	1503.66	0	1.4	28	Specific	356.5	263.99	263.99	8.94	34	>gi|1373325|gb|AAB08064.1| Enhanced Green Fluorescent Protein [Cloning vector pEGFP-N3](Common contaminant protein)
10084:2	4	K.FSVSGEGEGDATYGK.L			752.335	2	1503.66	1503.66	0	1.8	28	Specific	357.4	265.14	265.14	8.88	34	>gi|1373325|gb|AAB08064.1| Enhanced Green Fluorescent Protein [Cloning vector pEGFP-N3](Common contaminant protein)
12005:2	4	K.FSVSGEGEGDATYGK.L			752.334	2	1503.66	1503.66	0	0.4	28	Specific	357.78	280.19	280.19	8.35	34	>gi|1373325|gb|AAB08064.1| Enhanced Green Fluorescent Protein [Cloning vector pEGFP-N3](Common contaminant protein)
10904:2	4	K.FSVSGEGEGDATYGK.L			752.334	2	1503.66	1503.66	0	0.9	28	Specific	407.8	265.95	265.95	9.05	34	>gi|1373325|gb|AAB08064.1| Enhanced Green Fluorescent Protein [Cloning vector pEGFP-N3](Common contaminant protein)
07765:2	4	K.FSVSGEGEGDATYGK.L			752.335	2	1503.66	1503.66	0	1.7	28	Specific	412.04	320.42	320.42	9.07	34	>gi|1373325|gb|AAB08064.1| Enhanced Green Fluorescent Protein [Cloning vector pEGFP-N3](Common contaminant protein)
10998:2	4	K.FSVSGEGEGDATYGK.L			752.334	2	1503.66	1503.66	0	1.2	28	Specific	421.3	312.2	312.2	9.22	34	>gi|1373325|gb|AAB08064.1| Enhanced Green Fluorescent Protein [Cloning vector pEGFP-N3](Common contaminant protein)
11326:2	4	K.FSVSGEGEGDATYGK.L			752.335	2	1503.66	1503.66	0	1.8	28	Specific	424.96	353.85	353.85	9.33	34	>gi|1373325|gb|AAB08064.1| Enhanced Green Fluorescent Protein [Cloning vector pEGFP-N3](Common contaminant protein)
09582:2	4	K.FSVSGEGEGDATYGK.L			752.336	2	1503.66	1503.66	0	3.3	28	Specific	442.74	326.72	326.72	9.26	34	>gi|1373325|gb|AAB08064.1| Enhanced Green Fluorescent Protein [Cloning vector pEGFP-N3](Common contaminant protein)
11872:2	4	K.FSVSGEGEGDATYGK.L			752.336	2	1503.66	1503.66	0	2.7	28	Specific	458.81	357.39	357.39	9.37	34	>gi|1373325|gb|AAB08064.1| Enhanced Green Fluorescent Protein [Cloning vector pEGFP-N3](Common contaminant protein)
12237:2	4	K.FSVSGEGEGDATYGK.L			752.333	2	1503.66	1503.66	0	-0.5	28	Specific	506.2	365.46	365.46	9.72	34	>gi|1373325|gb|AAB08064.1| Enhanced Green Fluorescent Protein [Cloning vector pEGFP-N3](Common contaminant protein)
08672:2	4	K.FSVSGEGEGDATYGK.L			752.334	2	1503.66	1503.66	0	0.5	28	Specific	512.95	397.27	397.27	10.22	34	>gi|1373325|gb|AAB08064.1| Enhanced Green Fluorescent Protein [Cloning vector pEGFP-N3](Common contaminant protein)
09064:2	4	K.FSVSGEGEGDATYGK.L			752.336	2	1503.67	1503.66	0	3.9	28	Specific	521.71	340.08	340.08	9.39	34	>gi|1373325|gb|AAB08064.1| Enhanced Green Fluorescent Protein [Cloning vector pEGFP-N3](Common contaminant protein)
06903:2	4	K.FSVSGEGEGDATYGK.L			752.334	2	1503.66	1503.66	0	1.2	28	Specific	527.87	415.49	415.49	11.27	34	>gi|1373325|gb|AAB08064.1| Enhanced Green Fluorescent Protein [Cloning vector pEGFP-N3](Common contaminant protein)
07377:2	4	K.FSVSGEGEGDATYGK.L			752.335	2	1503.66	1503.66	0	2.2	28	Specific	530.42	348.63	348.63	10.44	34	>gi|1373325|gb|AAB08064.1| Enhanced Green Fluorescent Protein [Cloning vector pEGFP-N3](Common contaminant protein)
07437:2	4	K.FSVSGEGEGDATYGK.L			752.335	2	1503.66	1503.66	0	2	28	Specific	647.49	444.46	444.46	13.21	34	>gi|1373325|gb|AAB08064.1| Enhanced Green Fluorescent Protein [Cloning vector pEGFP-N3](Common contaminant protein)
08193:2	4	K.FSVSGEGEGDATYGK.L			752.335	2	1503.66	1503.66	0	1.3	28	Specific	711.22	490.65	490.65	15.17	34	>gi|1373325|gb|AAB08064.1| Enhanced Green Fluorescent Protein [Cloning vector pEGFP-N3](Common contaminant protein)
06409:2	4	K.FSVSGEGEGDATYGK.L			752.335	2	1503.66	1503.66	0	2.1	28	Specific	764.16	604.44	604.44	16.21	34	>gi|1373325|gb|AAB08064.1| Enhanced Green Fluorescent Protein [Cloning vector pEGFP-N3](Common contaminant protein)
06155:2	4	K.FSVSGEGEGDATYGK.L			752.335	2	1503.66	1503.66	0	1.3	28	Specific	773.62	590.75	590.75	16.17	34	>gi|1373325|gb|AAB08064.1| Enhanced Green Fluorescent Protein [Cloning vector pEGFP-N3](Common contaminant protein)
05800:2	4	K.FSVSGEGEGDATYGK.L			752.335	2	1503.66	1503.66	0	1.8	28	Specific	815.3	664.02	664.02	17.17	34	>gi|1373325|gb|AAB08064.1| Enhanced Green Fluorescent Protein [Cloning vector pEGFP-N3](Common contaminant protein)
10529:2	4	K.FSVSGEGEGDATYGK[+28.031].L		K[+28]	766.349	2	1531.69	1531.69	0	-0.2	28	Specific	106.53	41.78	41.78	1.72	34	>gi|1373325|gb|AAB08064.1| Enhanced Green Fluorescent Protein [Cloning vector pEGFP-N3](Common contaminant protein)
10390:2	4	K.FSVSGEGEGDATYGK[+28.031].L		K[+28]	766.351	2	1531.7	1531.69	0	2.7	28	Specific	128.97	22.07	22.07	2.6	34	>gi|1373325|gb|AAB08064.1| Enhanced Green Fluorescent Protein [Cloning vector pEGFP-N3](Common contaminant protein)
01078:2	4	R.YPDHM[+15.995]K.Q		M[+16]	403.679	2	806.351	806.35	0	0.8	75	Specific	266.18	70.25	70.25	3.2	34	>gi|1373325|gb|AAB08064.1| Enhanced Green Fluorescent Protein [Cloning vector pEGFP-N3](Common contaminant protein)
01100:2	4	R.YPDHM[+15.995]K.Q		M[+16]	403.679	2	806.351	806.35	0	1.4	75	Specific	282.45	83.32	83.32	3.24	34	>gi|1373325|gb|AAB08064.1| Enhanced Green Fluorescent Protein [Cloning vector pEGFP-N3](Common contaminant protein)
01147:2	4	R.YPDHM[+15.995]K.Q		M[+16]	403.679	2	806.351	806.35	0	1.2	75	Specific	297.44	93.63	93.63	3.24	34	>gi|1373325|gb|AAB08064.1| Enhanced Green Fluorescent Protein [Cloning vector pEGFP-N3](Common contaminant protein)
03680:2	4	R.YPDHM[+15.995]KQHDFFK.S		M[+16]	804.869	2	1608.73	1608.73	0	2.1	75	Specific	79.84	57.86	57.86	1.6	34	>gi|1373325|gb|AAB08064.1| Enhanced Green Fluorescent Protein [Cloning vector pEGFP-N3](Common contaminant protein)
04049:2	4	R.YPDHM[+15.995]KQHDFFK.S		M[+16]	804.87	2	1608.73	1608.73	0	3.4	75	Specific	125.63	90.21	90.21	2.73	34	>gi|1373325|gb|AAB08064.1| Enhanced Green Fluorescent Protein [Cloning vector pEGFP-N3](Common contaminant protein)
03985:2	4	R.YPDHM[+15.995]KQHDFFK.S		M[+16]	804.869	2	1608.73	1608.73	0	2.1	75	Specific	184.6	146.79	146.79	3.25	34	>gi|1373325|gb|AAB08064.1| Enhanced Green Fluorescent Protein [Cloning vector pEGFP-N3](Common contaminant protein)
04494:2	4	K.QHDFFK.S			411.201	2	821.395	821.394	0	0.9	81	Specific	200.91	4.96	4.96	0.51	34	>gi|1373325|gb|AAB08064.1| Enhanced Green Fluorescent Protein [Cloning vector pEGFP-N3](Common contaminant protein)
04641:2	4	K.QHDFFK.S			411.201	2	821.395	821.394	0	0.9	81	Specific	292.7	47.48	47.48	3.21	34	>gi|1373325|gb|AAB08064.1| Enhanced Green Fluorescent Protein [Cloning vector pEGFP-N3](Common contaminant protein)
09490:2	4	K.Q[-17.027]HDFFK.S		Q[-17]	402.688	2	804.368	804.367	0	0.4	81	Specific	206.05	24.54	24.54	1.74	34	>gi|1373325|gb|AAB08064.1| Enhanced Green Fluorescent Protein [Cloning vector pEGFP-N3](Common contaminant protein)
10260:2	4	K.Q[-17.027]HDFFK.S		Q[-17]	402.688	2	804.368	804.367	0	0.5	81	Specific	241.74	49.47	49.47	2.65	34	>gi|1373325|gb|AAB08064.1| Enhanced Green Fluorescent Protein [Cloning vector pEGFP-N3](Common contaminant protein)
09803:2	4	K.Q[-17.027]HDFFK.S		Q[-17]	402.688	2	804.368	804.367	0	1	81	Specific	250.11	21.09	21.09	2.28	34	>gi|1373325|gb|AAB08064.1| Enhanced Green Fluorescent Protein [Cloning vector pEGFP-N3](Common contaminant protein)
08034:2	4	K.Q[-17.027]HDFFK.S		Q[-17]	402.687	2	804.367	804.367	0	-0.5	81	Specific	255.28	55.76	55.76	2.34	34	>gi|1373325|gb|AAB08064.1| Enhanced Green Fluorescent Protein [Cloning vector pEGFP-N3](Common contaminant protein)
09865:2	4	K.Q[-17.027]HDFFK.S		Q[-17]	402.688	2	804.369	804.367	0	1.6	81	Specific	271.13	32.17	32.17	2.32	34	>gi|1373325|gb|AAB08064.1| Enhanced Green Fluorescent Protein [Cloning vector pEGFP-N3](Common contaminant protein)
09329:2	4	K.Q[-17.027]HDFFK.S		Q[-17]	402.688	2	804.368	804.367	0	0.4	81	Specific	279.01	16.7	16.7	2.12	34	>gi|1373325|gb|AAB08064.1| Enhanced Green Fluorescent Protein [Cloning vector pEGFP-N3](Common contaminant protein)
08888:2	4	K.Q[-17.027]HDFFK.S		Q[-17]	402.688	2	804.368	804.367	0	0.5	81	Specific	348.06	14.88	14.88	3	34	>gi|1373325|gb|AAB08064.1| Enhanced Green Fluorescent Protein [Cloning vector pEGFP-N3](Common contaminant protein)
08462:2	4	K.Q[-17.027]HDFFK.S		Q[-17]	402.688	2	804.368	804.367	0	0.7	81	Specific	373.44	24.12	24.12	3.37	34	>gi|1373325|gb|AAB08064.1| Enhanced Green Fluorescent Protein [Cloning vector pEGFP-N3](Common contaminant protein)
09611:2	4	K.SAMPEGYVQER.T			633.793	2	1266.58	1266.58	0	1.2	87	Specific	37.46	30.33	30.33	1.68	34	>gi|1373325|gb|AAB08064.1| Enhanced Green Fluorescent Protein [Cloning vector pEGFP-N3](Common contaminant protein)
25931:2	4	K.SAMPEGYVQER.T			633.8	2	1266.59	1266.58	0	11.2	87	Specific	128.92	6.23	6.23	0.42	34	>gi|1373325|gb|AAB08064.1| Enhanced Green Fluorescent Protein [Cloning vector pEGFP-N3](Common contaminant protein)
05083:2	4	K.SAMPEGYVQER.T			633.794	2	1266.58	1266.58	0	1.8	87	Specific	164.11	31.93	31.93	1.68	34	>gi|1373325|gb|AAB08064.1| Enhanced Green Fluorescent Protein [Cloning vector pEGFP-N3](Common contaminant protein)
06696:2	4	K.SAMPEGYVQER.T			633.794	2	1266.58	1266.58	0	1.9	87	Specific	227.3	53.65	53.65	4.22	34	>gi|1373325|gb|AAB08064.1| Enhanced Green Fluorescent Protein [Cloning vector pEGFP-N3](Common contaminant protein)
06108:2	4	K.SAMPEGYVQER.T			633.794	2	1266.58	1266.58	0	2.4	87	Specific	269.94	70.29	70.29	6.31	34	>gi|1373325|gb|AAB08064.1| Enhanced Green Fluorescent Protein [Cloning vector pEGFP-N3](Common contaminant protein)
05698:2	4	K.SAMPEGYVQER.T			633.793	2	1266.58	1266.58	0	0	87	Specific	282.72	130.68	130.68	6.52	34	>gi|1373325|gb|AAB08064.1| Enhanced Green Fluorescent Protein [Cloning vector pEGFP-N3](Common contaminant protein)
06050:2	4	K.SAMPEGYVQER.T			633.794	2	1266.58	1266.58	0	2.1	87	Specific	292.48	96.31	96.31	6.27	34	>gi|1373325|gb|AAB08064.1| Enhanced Green Fluorescent Protein [Cloning vector pEGFP-N3](Common contaminant protein)
05759:2	4	K.SAMPEGYVQER.T			633.793	2	1266.58	1266.58	0	0.5	87	Specific	301.01	160.56	160.56	7.71	34	>gi|1373325|gb|AAB08064.1| Enhanced Green Fluorescent Protein [Cloning vector pEGFP-N3](Common contaminant protein)
05303:2	4	K.SAMPEGYVQER.T			633.795	2	1266.58	1266.58	0	3.3	87	Specific	516.46	243.88	243.88	9	34	>gi|1373325|gb|AAB08064.1| Enhanced Green Fluorescent Protein [Cloning vector pEGFP-N3](Common contaminant protein)
05389:2	4	K.SAMPEGYVQER.T			633.794	2	1266.58	1266.58	0	2.4	87	Specific	543.49	237.35	237.35	9.2	34	>gi|1373325|gb|AAB08064.1| Enhanced Green Fluorescent Protein [Cloning vector pEGFP-N3](Common contaminant protein)
04021:2	4	K.SAM[+15.995]PEGYVQER.T		M[+16]	641.793	2	1282.58	1282.57	0	3.8	87	Specific	146.36	66.19	66.19	2.15	34	>gi|1373325|gb|AAB08064.1| Enhanced Green Fluorescent Protein [Cloning vector pEGFP-N3](Common contaminant protein)
03896:2	4	K.SAM[+15.995]PEGYVQER.T		M[+16]	641.791	2	1282.57	1282.57	0	0.7	87	Specific	162.85	80.63	80.63	2.94	34	>gi|1373325|gb|AAB08064.1| Enhanced Green Fluorescent Protein [Cloning vector pEGFP-N3](Common contaminant protein)
03755:2	4	K.SAM[+15.995]PEGYVQER.T		M[+16]	641.792	2	1282.58	1282.57	0	2.7	87	Specific	166.98	35.93	35.93	1.72	34	>gi|1373325|gb|AAB08064.1| Enhanced Green Fluorescent Protein [Cloning vector pEGFP-N3](Common contaminant protein)
03010:2	4	K.SAM[+15.995]PEGYVQER.T		M[+16]	641.792	2	1282.58	1282.57	0	2.3	87	Specific	174.79	70.95	70.95	3.26	34	>gi|1373325|gb|AAB08064.1| Enhanced Green Fluorescent Protein [Cloning vector pEGFP-N3](Common contaminant protein)
02257:2	4	K.SAM[+15.995]PEGYVQER.T		M[+16]	641.792	2	1282.58	1282.57	0	2	87	Specific	224.13	67.53	67.53	3.98	34	>gi|1373325|gb|AAB08064.1| Enhanced Green Fluorescent Protein [Cloning vector pEGFP-N3](Common contaminant protein)
03019:2	4	K.SAM[+15.995]PEGYVQER.T		M[+16]	641.792	2	1282.58	1282.57	0	3.2	87	Specific	242.48	111.44	111.44	6.93	34	>gi|1373325|gb|AAB08064.1| Enhanced Green Fluorescent Protein [Cloning vector pEGFP-N3](Common contaminant protein)
02886:2	4	K.SAM[+15.995]PEGYVQER.T		M[+16]	641.791	2	1282.58	1282.57	0	1.6	87	Specific	268.67	118.88	118.88	6.35	34	>gi|1373325|gb|AAB08064.1| Enhanced Green Fluorescent Protein [Cloning vector pEGFP-N3](Common contaminant protein)
03517:2	4	K.SAM[+15.995]PEGYVQER.T		M[+16]	641.791	2	1282.57	1282.57	0	1.2	87	Specific	278.56	145.02	145.02	6.95	34	>gi|1373325|gb|AAB08064.1| Enhanced Green Fluorescent Protein [Cloning vector pEGFP-N3](Common contaminant protein)
03181:2	4	K.SAM[+15.995]PEGYVQER.T		M[+16]	641.791	2	1282.58	1282.57	0	1.9	87	Specific	321.63	183.9	183.9	8.12	34	>gi|1373325|gb|AAB08064.1| Enhanced Green Fluorescent Protein [Cloning vector pEGFP-N3](Common contaminant protein)
02983:2	4	K.SAM[+15.995]PEGYVQER.T		M[+16]	641.792	2	1282.58	1282.57	0	2.7	87	Specific	424.85	311.85	311.85	8.87	34	>gi|1373325|gb|AAB08064.1| Enhanced Green Fluorescent Protein [Cloning vector pEGFP-N3](Common contaminant protein)
10542:2	4	R.TIFFKDDGNYK.T			674.333	2	1347.66	1347.66	0	0.3	98	Specific	148.58	48.98	48.98	1.59	34	>gi|1373325|gb|AAB08064.1| Enhanced Green Fluorescent Protein [Cloning vector pEGFP-N3](Common contaminant protein)
08724:3	4	R.TIFFKDDGNYK.T			449.891	3	1347.66	1347.66	0	0.8	98	Specific	229.59	48.46	48.46	3.15	34	>gi|1373325|gb|AAB08064.1| Enhanced Green Fluorescent Protein [Cloning vector pEGFP-N3](Common contaminant protein)
09419:2	4	R.TIFFKDDGNYK.T			674.334	2	1347.66	1347.66	0	1.4	98	Specific	256.31	119.7	119.7	5.55	34	>gi|1373325|gb|AAB08064.1| Enhanced Green Fluorescent Protein [Cloning vector pEGFP-N3](Common contaminant protein)
09100:2	4	R.TIFFKDDGNYK.T			674.333	2	1347.66	1347.66	0	1.2	98	Specific	425.05	248.5	248.5	7.57	34	>gi|1373325|gb|AAB08064.1| Enhanced Green Fluorescent Protein [Cloning vector pEGFP-N3](Common contaminant protein)
08893:2	4	R.TIFFKDDGNYK.T			674.333	2	1347.66	1347.66	0	1.2	98	Specific	442.6	290.14	290.14	7.52	34	>gi|1373325|gb|AAB08064.1| Enhanced Green Fluorescent Protein [Cloning vector pEGFP-N3](Common contaminant protein)
09420:2	4	R.TIFFKDDGN[+0.984]YK.T		N[+1]	674.824	2	1348.64	1348.64	0	-0.7	98	Specific	244.57	151.18	151.18	4.83	34	>gi|1373325|gb|AAB08064.1| Enhanced Green Fluorescent Protein [Cloning vector pEGFP-N3](Common contaminant protein)
09834:2	4	R.TIFFKDDGN[+0.984]YK.T		N[+1]	674.823	2	1348.64	1348.64	0	-2	98	Specific	254.61	153.25	153.25	4.76	34	>gi|1373325|gb|AAB08064.1| Enhanced Green Fluorescent Protein [Cloning vector pEGFP-N3](Common contaminant protein)
09907:3	4	R.TIFFKDDGN[+0.984]YK.T		N[+1]	450.219	3	1348.64	1348.64	0	1.1	98	Specific	346.13	185.27	185.27	8.01	34	>gi|1373325|gb|AAB08064.1| Enhanced Green Fluorescent Protein [Cloning vector pEGFP-N3](Common contaminant protein)
06463:3	4	R.TIFFKDDGNYKTR.A			535.607	3	1604.81	1604.81	0	0.9	98	Specific	440.91	358.24	358.24	7.2	34	>gi|1373325|gb|AAB08064.1| Enhanced Green Fluorescent Protein [Cloning vector pEGFP-N3](Common contaminant protein)
07475:2	4	R.TIFFKDDGN[+0.984]YKTR.A		N[+1]	803.401	2	1605.8	1605.79	0	2.6	98	Specific	133.32	51.84	51.84	1.68	34	>gi|1373325|gb|AAB08064.1| Enhanced Green Fluorescent Protein [Cloning vector pEGFP-N3](Common contaminant protein)
06403:3	4	K.TRAEVKFEGDTLVNR.I			578.977	3	1734.92	1734.91	0	2.6	109	Specific	43.19	20.76	20.76	0.9	34	>gi|1373325|gb|AAB08064.1| Enhanced Green Fluorescent Protein [Cloning vector pEGFP-N3](Common contaminant protein)
09267:3	4	R.AEVKFEGDTLVNR.I			493.26	3	1477.76	1477.76	0	0.3	111	Specific	125.45	33.45	33.45	1.17	34	>gi|1373325|gb|AAB08064.1| Enhanced Green Fluorescent Protein [Cloning vector pEGFP-N3](Common contaminant protein)
08299:2	4	R.AEVKFEGDTLVNR.I			739.386	2	1477.76	1477.76	0	0.1	111	Specific	187.7	27.7	27.7	1.71	34	>gi|1373325|gb|AAB08064.1| Enhanced Green Fluorescent Protein [Cloning vector pEGFP-N3](Common contaminant protein)
17861:4	4	R.AEVKFEGDTLVN[+0.984]RIELK.G		N[+1]	491.27	4	1962.06	1962.05	0	2.4	111	Specific	240.4	167.82	167.82	6.63	34	>gi|1373325|gb|AAB08064.1| Enhanced Green Fluorescent Protein [Cloning vector pEGFP-N3](Common contaminant protein)
08325:2	4	K.FEGDTLVNR.I			525.765	2	1050.52	1050.52	0	1.1	115	Specific	181.3	53.54	53.54	2.67	34	>gi|1373325|gb|AAB08064.1| Enhanced Green Fluorescent Protein [Cloning vector pEGFP-N3](Common contaminant protein)
04719:2	4	K.FEGDTLVNR.I			525.765	2	1050.52	1050.52	0	1.8	115	Specific	241.35	84.5	84.5	6.61	34	>gi|1373325|gb|AAB08064.1| Enhanced Green Fluorescent Protein [Cloning vector pEGFP-N3](Common contaminant protein)
09341:2	4	K.FEGDTLVNR.I			525.765	2	1050.52	1050.52	0	0.4	115	Specific	251.41	20.65	20.65	3.16	34	>gi|1373325|gb|AAB08064.1| Enhanced Green Fluorescent Protein [Cloning vector pEGFP-N3](Common contaminant protein)
06313:2	4	K.FEGDTLVNR.I			525.766	2	1050.52	1050.52	0	2.4	115	Specific	343.88	92.76	92.76	6.64	34	>gi|1373325|gb|AAB08064.1| Enhanced Green Fluorescent Protein [Cloning vector pEGFP-N3](Common contaminant protein)
05723:2	4	K.FEGDTLVNR.I			525.765	2	1050.52	1050.52	0	0.9	115	Specific	344	119.54	119.54	7.52	34	>gi|1373325|gb|AAB08064.1| Enhanced Green Fluorescent Protein [Cloning vector pEGFP-N3](Common contaminant protein)
06412:2	4	K.FEGDTLVNR.I			525.763	2	1050.52	1050.52	0	-2	115	Specific	352.86	114.78	114.78	5.64	34	>gi|1373325|gb|AAB08064.1| Enhanced Green Fluorescent Protein [Cloning vector pEGFP-N3](Common contaminant protein)
05381:2	4	K.FEGDTLVNR.I			525.765	2	1050.52	1050.52	0	1	115	Specific	402.52	162.83	162.83	8.36	34	>gi|1373325|gb|AAB08064.1| Enhanced Green Fluorescent Protein [Cloning vector pEGFP-N3](Common contaminant protein)
06460:2	4	K.FEGDTLVNR.I			525.765	2	1050.52	1050.52	0	1	115	Specific	412.35	168.55	168.55	8.36	34	>gi|1373325|gb|AAB08064.1| Enhanced Green Fluorescent Protein [Cloning vector pEGFP-N3](Common contaminant protein)
06073:2	4	K.FEGDTLVNR.I			525.765	2	1050.52	1050.52	0	1.6	115	Specific	423.1	181.95	181.95	8.64	34	>gi|1373325|gb|AAB08064.1| Enhanced Green Fluorescent Protein [Cloning vector pEGFP-N3](Common contaminant protein)
06461:2	4	K.FEGDTLVN[+0.984]R.I		N[+1]	526.256	2	1051.51	1051.51	0	0	115	Specific	401.92	147.46	147.46	7.52	34	>gi|1373325|gb|AAB08064.1| Enhanced Green Fluorescent Protein [Cloning vector pEGFP-N3](Common contaminant protein)
16551:2	4	K.FEGDTLVNRIELK.G			767.418	2	1533.83	1533.83	0	1.2	115	Specific	104.48	9.7	9.7	0.56	34	>gi|1373325|gb|AAB08064.1| Enhanced Green Fluorescent Protein [Cloning vector pEGFP-N3](Common contaminant protein)
17235:3	4	K.FEGDTLVNRIELK.G			511.948	3	1533.83	1533.83	0	1.3	115	Specific	146.24	45.24	45.24	2.29	34	>gi|1373325|gb|AAB08064.1| Enhanced Green Fluorescent Protein [Cloning vector pEGFP-N3](Common contaminant protein)
15001:3	4	K.FEGDTLVNRIELK.G			511.948	3	1533.83	1533.83	0	1.5	115	Specific	184.11	79.77	79.77	2.78	34	>gi|1373325|gb|AAB08064.1| Enhanced Green Fluorescent Protein [Cloning vector pEGFP-N3](Common contaminant protein)
16379:2	4	K.FEGDTLVNRIELK.G			767.419	2	1533.83	1533.83	0	2.1	115	Specific	225.36	144.58	144.58	6.06	34	>gi|1373325|gb|AAB08064.1| Enhanced Green Fluorescent Protein [Cloning vector pEGFP-N3](Common contaminant protein)
16686:3	4	K.FEGDTLVNRIELK.G			511.948	3	1533.83	1533.83	0	1.6	115	Specific	283.03	122.99	122.99	6.76	34	>gi|1373325|gb|AAB08064.1| Enhanced Green Fluorescent Protein [Cloning vector pEGFP-N3](Common contaminant protein)
16114:3	4	K.FEGDTLVNRIELK.G			511.948	3	1533.83	1533.83	0	1.7	115	Specific	456.61	243.79	243.79	8.3	34	>gi|1373325|gb|AAB08064.1| Enhanced Green Fluorescent Protein [Cloning vector pEGFP-N3](Common contaminant protein)
18287:2	4	K.FEGDTLVN[+0.984]RIELK.G		N[+1]	767.911	2	1534.82	1534.81	0	2.6	115	Specific	186.16	86.87	86.87	2.97	34	>gi|1373325|gb|AAB08064.1| Enhanced Green Fluorescent Protein [Cloning vector pEGFP-N3](Common contaminant protein)
34743:3	4	K.GIDFKEDGNILGHK.L			514.937	3	1542.79	1542.79	0	2.5	128	Specific	12.93	0.93	0.93	0.51	34	>gi|1373325|gb|AAB08064.1| Enhanced Green Fluorescent Protein [Cloning vector pEGFP-N3](Common contaminant protein)
15051:3	4	K.GIDFKEDGNILGHK.L			514.936	3	1542.79	1542.79	0	1.2	128	Specific	58.67	37.34	37.34	1.3	34	>gi|1373325|gb|AAB08064.1| Enhanced Green Fluorescent Protein [Cloning vector pEGFP-N3](Common contaminant protein)
16929:3	4	K.GIDFKEDGNILGHK.L			514.936	3	1542.79	1542.79	0	2	128	Specific	73.56	43.26	43.26	1.71	34	>gi|1373325|gb|AAB08064.1| Enhanced Green Fluorescent Protein [Cloning vector pEGFP-N3](Common contaminant protein)
16334:3	4	K.GIDFKEDGNILGHK.L			514.935	3	1542.79	1542.79	0	0.3	128	Specific	81.14	41.44	41.44	1.47	34	>gi|1373325|gb|AAB08064.1| Enhanced Green Fluorescent Protein [Cloning vector pEGFP-N3](Common contaminant protein)
10059:3	4	K.GIDFKEDGNILGHK.L			514.936	3	1542.79	1542.79	0	1.7	128	Specific	99.54	24.08	24.08	1.3	34	>gi|1373325|gb|AAB08064.1| Enhanced Green Fluorescent Protein [Cloning vector pEGFP-N3](Common contaminant protein)
16729:3	4	K.GIDFKEDGNILGHK.L			514.937	3	1542.8	1542.79	0	3.2	128	Specific	117.27	90.87	90.87	2.83	34	>gi|1373325|gb|AAB08064.1| Enhanced Green Fluorescent Protein [Cloning vector pEGFP-N3](Common contaminant protein)
11492:3	4	K.GIDFKEDGNILGHK.L			514.936	3	1542.79	1542.79	0	1.7	128	Specific	137.33	78.86	78.86	2.05	34	>gi|1373325|gb|AAB08064.1| Enhanced Green Fluorescent Protein [Cloning vector pEGFP-N3](Common contaminant protein)
11297:3	4	K.GIDFKEDGNILGHK.L			514.936	3	1542.79	1542.79	0	1	128	Specific	141.21	76.03	76.03	2.05	34	>gi|1373325|gb|AAB08064.1| Enhanced Green Fluorescent Protein [Cloning vector pEGFP-N3](Common contaminant protein)
15577:3	4	K.GIDFKEDGNILGHK.L			514.936	3	1542.79	1542.79	0	0.6	128	Specific	163.71	99.44	99.44	2.61	34	>gi|1373325|gb|AAB08064.1| Enhanced Green Fluorescent Protein [Cloning vector pEGFP-N3](Common contaminant protein)
13291:3	4	K.GIDFKEDGNILGHK.L			514.936	3	1542.79	1542.79	0	0.7	128	Specific	206.61	84.48	84.48	3.21	34	>gi|1373325|gb|AAB08064.1| Enhanced Green Fluorescent Protein [Cloning vector pEGFP-N3](Common contaminant protein)
14842:3	4	K.GIDFKEDGNILGHK.L			514.936	3	1542.79	1542.79	0	2.2	128	Specific	214.01	155.35	155.35	4.71	34	>gi|1373325|gb|AAB08064.1| Enhanced Green Fluorescent Protein [Cloning vector pEGFP-N3](Common contaminant protein)
17481:3	4	K.GIDFKEDGNILGHK.L			514.937	3	1542.8	1542.79	0	3.9	128	Specific	214.97	111.06	111.06	3.22	34	>gi|1373325|gb|AAB08064.1| Enhanced Green Fluorescent Protein [Cloning vector pEGFP-N3](Common contaminant protein)
18970:3	4	K.GIDFKEDGNILGHK.L			514.936	3	1542.79	1542.79	0	1.4	128	Specific	259.92	187.83	187.83	6.75	34	>gi|1373325|gb|AAB08064.1| Enhanced Green Fluorescent Protein [Cloning vector pEGFP-N3](Common contaminant protein)
09502:3	4	K.GIDFKEDGNILGHK.L			514.936	3	1542.79	1542.79	0	0.9	128	Specific	296.67	218.41	218.41	7.09	34	>gi|1373325|gb|AAB08064.1| Enhanced Green Fluorescent Protein [Cloning vector pEGFP-N3](Common contaminant protein)
11992:3	4	K.GIDFKEDGNILGHK.L			514.936	3	1542.79	1542.79	0	1.2	128	Specific	296.9	219.59	219.59	6.98	34	>gi|1373325|gb|AAB08064.1| Enhanced Green Fluorescent Protein [Cloning vector pEGFP-N3](Common contaminant protein)
12835:3	4	K.GIDFKEDGNILGHK.L			514.936	3	1542.79	1542.79	0	1.5	128	Specific	303.65	211.1	211.1	7.14	34	>gi|1373325|gb|AAB08064.1| Enhanced Green Fluorescent Protein [Cloning vector pEGFP-N3](Common contaminant protein)
09035:3	4	K.GIDFKEDGNILGHK.L			514.936	3	1542.79	1542.79	0	1.4	128	Specific	312.39	253.27	253.27	7.04	34	>gi|1373325|gb|AAB08064.1| Enhanced Green Fluorescent Protein [Cloning vector pEGFP-N3](Common contaminant protein)
11908:3	4	K.GIDFKEDGNILGHK.L			514.936	3	1542.79	1542.79	0	1	128	Specific	330.22	299.7	299.7	7.46	34	>gi|1373325|gb|AAB08064.1| Enhanced Green Fluorescent Protein [Cloning vector pEGFP-N3](Common contaminant protein)
12375:3	4	K.GIDFKEDGNILGHK.L			514.936	3	1542.79	1542.79	0	1	128	Specific	362.83	224.46	224.46	7.66	34	>gi|1373325|gb|AAB08064.1| Enhanced Green Fluorescent Protein [Cloning vector pEGFP-N3](Common contaminant protein)
10845:3	4	K.GIDFKEDGNILGHK.L			514.936	3	1542.79	1542.79	0	1.3	128	Specific	374.53	256.86	256.86	7.78	34	>gi|1373325|gb|AAB08064.1| Enhanced Green Fluorescent Protein [Cloning vector pEGFP-N3](Common contaminant protein)
10863:3	4	K.GIDFKEDGNILGHK.L			514.936	3	1542.79	1542.79	0	1.7	128	Specific	382.67	290.66	290.66	7.63	34	>gi|1373325|gb|AAB08064.1| Enhanced Green Fluorescent Protein [Cloning vector pEGFP-N3](Common contaminant protein)
10403:3	4	K.GIDFKEDGNILGHK.L			514.936	3	1542.79	1542.79	0	0.7	128	Specific	542.11	458.15	458.15	10.08	34	>gi|1373325|gb|AAB08064.1| Enhanced Green Fluorescent Protein [Cloning vector pEGFP-N3](Common contaminant protein)
11298:3	4	K.GIDFKEDGN[+0.984]ILGHK.L		N[+1]	515.263	3	1543.78	1543.78	0	0	128	Specific	575.88	358.22	358.22	8.5	34	>gi|1373325|gb|AAB08064.1| Enhanced Green Fluorescent Protein [Cloning vector pEGFP-N3](Common contaminant protein)
04876:2	4	K.E[-18.011]DGNILGHK.L		E[-18]	482.747	2	964.486	964.485	0	1.2	133	Specific	420.82	129.15	129.15	7.16	34	>gi|1373325|gb|AAB08064.1| Enhanced Green Fluorescent Protein [Cloning vector pEGFP-N3](Common contaminant protein)
02320:3	5	K.RSEVAESQPASSASSSAAAPAPAAETAGPK.L			928.455	3	2783.35	2783.34	0	1.8	9	Specific	168.11	157.21	157.21	4.03	69	>Cre17.g734300.t1.1 pacid=30782406 transcript=Cre17.g734300.t1.1 locus=Cre17.g734300 ID=Cre17.g734300.t1.1.v5.5 annot-version=v5.5
02311:3	5	K.RSEVAESQPASSASSSAAAPAPAAETAGPK.L			928.454	3	2783.35	2783.34	0	1.5	9	Specific	266.48	190.13	190.13	6.96	69	>Cre17.g734300.t1.1 pacid=30782406 transcript=Cre17.g734300.t1.1 locus=Cre17.g734300 ID=Cre17.g734300.t1.1.v5.5 annot-version=v5.5
03153:3	5	K.RSEVAESQPASSASSSAAAPAPAAETAGPK[+28.031].L		K[+28]	937.786	3	2811.34	2811.38	0	-10.9	9	Specific	54.93	54.93	54.93	1.75	69	>Cre17.g734300.t1.1 pacid=30782406 transcript=Cre17.g734300.t1.1 locus=Cre17.g734300 ID=Cre17.g734300.t1.1.v5.5 annot-version=v5.5
04831:3	5	K.RSEVAESQPASSASSSAAAPAPAAETAGPK[+28.031].L		K[+28]	937.799	3	2811.38	2811.38	0	2.4	9	Specific	305.54	229.49	229.49	7.39	69	>Cre17.g734300.t1.1 pacid=30782406 transcript=Cre17.g734300.t1.1 locus=Cre17.g734300 ID=Cre17.g734300.t1.1.v5.5 annot-version=v5.5
04857:3	5	K.RSEVAESQPASSASSSAAAPAPAAETAGPK[+28.031].L		K[+28]	937.799	3	2811.38	2811.38	0	2.1	9	Specific	479.07	398.09	398.09	9.14	69	>Cre17.g734300.t1.1 pacid=30782406 transcript=Cre17.g734300.t1.1 locus=Cre17.g734300 ID=Cre17.g734300.t1.1.v5.5 annot-version=v5.5
03277:2	5	R.SEVAESQPASSASSSAAAPAPAAETAGPK.L			1314.13	2	2627.24	2627.24	0	0.4	10	Specific	375.75	306.33	306.33	9.09	69	>Cre17.g734300.t1.1 pacid=30782406 transcript=Cre17.g734300.t1.1 locus=Cre17.g734300 ID=Cre17.g734300.t1.1.v5.5 annot-version=v5.5
18049:3	5	K.LPPRPAGLGLGGAGLLPSR.G			600.36	3	1799.07	1799.07	0	1	39	Specific	168.05	108.77	108.77	3.62	69	>Cre17.g734300.t1.1 pacid=30782406 transcript=Cre17.g734300.t1.1 locus=Cre17.g734300 ID=Cre17.g734300.t1.1.v5.5 annot-version=v5.5
19992:3	5	K.LPPRPAGLGLGGAGLLPSR.G			600.36	3	1799.07	1799.07	0	0.4	39	Specific	206.21	155.53	155.53	5.06	69	>Cre17.g734300.t1.1 pacid=30782406 transcript=Cre17.g734300.t1.1 locus=Cre17.g734300 ID=Cre17.g734300.t1.1.v5.5 annot-version=v5.5
19656:3	5	K.LPPRPAGLGLGGAGLLPSR.G			600.361	3	1799.07	1799.07	0	1.5	39	Specific	321.66	258.19	258.19	7.76	69	>Cre17.g734300.t1.1 pacid=30782406 transcript=Cre17.g734300.t1.1 locus=Cre17.g734300 ID=Cre17.g734300.t1.1.v5.5 annot-version=v5.5
19102:3	5	K.LPPRPAGLGLGGAGLLPSR.G			600.361	3	1799.07	1799.07	0	2	39	Specific	517.68	442.87	442.87	10.54	69	>Cre17.g734300.t1.1 pacid=30782406 transcript=Cre17.g734300.t1.1 locus=Cre17.g734300 ID=Cre17.g734300.t1.1.v5.5 annot-version=v5.5
18590:3	5	K.LPPRPAGLGLGGAGLLPSR.G			600.361	3	1799.07	1799.07	0	2.2	39	Specific	651.43	478.8	478.8	13.5	69	>Cre17.g734300.t1.1 pacid=30782406 transcript=Cre17.g734300.t1.1 locus=Cre17.g734300 ID=Cre17.g734300.t1.1.v5.5 annot-version=v5.5
19541:2	5	R.PAGLGLGGAGLLPSR.G			668.392	2	1335.78	1335.77	0	1.2	43	Specific	313.54	215.94	215.94	7.83	69	>Cre17.g734300.t1.1 pacid=30782406 transcript=Cre17.g734300.t1.1 locus=Cre17.g734300 ID=Cre17.g734300.t1.1.v5.5 annot-version=v5.5
06554:2	5	K.PTPAPAPAAAPVPAAAPPPR.P			909.008	2	1817.01	1817.01	0	1.1	135	Specific	145.86	145.86	145.86	5.76	69	>Cre17.g734300.t1.1 pacid=30782406 transcript=Cre17.g734300.t1.1 locus=Cre17.g734300 ID=Cre17.g734300.t1.1.v5.5 annot-version=v5.5
17882:3	5	R.PVVAAAPPVLAAAGSDAVVDPSEDRR.V			844.114	3	2530.33	2530.33	0	0.6	170	Specific	143.55	57.79	57.79	2.57	69	>Cre17.g734300.t1.1 pacid=30782406 transcript=Cre17.g734300.t1.1 locus=Cre17.g734300 ID=Cre17.g734300.t1.1.v5.5 annot-version=v5.5
36327:2	5	R.TDQVAQFLQAIER.S			759.902	2	1518.8	1518.79	0	3.1	223	Specific	111.83	58.37	58.37	3.06	69	>Cre17.g734300.t1.1 pacid=30782406 transcript=Cre17.g734300.t1.1 locus=Cre17.g734300 ID=Cre17.g734300.t1.1.v5.5 annot-version=v5.5
35478:2	5	R.TDQVAQFLQAIER.S			759.9	2	1518.79	1518.79	0	0.6	223	Specific	232.23	138.03	138.03	6.33	69	>Cre17.g734300.t1.1 pacid=30782406 transcript=Cre17.g734300.t1.1 locus=Cre17.g734300 ID=Cre17.g734300.t1.1.v5.5 annot-version=v5.5
34540:2	5	R.TDQVAQFLQAIER.S			759.901	2	1518.79	1518.79	0	2.4	223	Specific	469.89	279.84	279.84	9	69	>Cre17.g734300.t1.1 pacid=30782406 transcript=Cre17.g734300.t1.1 locus=Cre17.g734300 ID=Cre17.g734300.t1.1.v5.5 annot-version=v5.5
33987:2	5	R.TDQVAQFLQAIER.S			759.901	2	1518.79	1518.79	0	1.8	223	Specific	598.55	310.74	310.74	10.08	69	>Cre17.g734300.t1.1 pacid=30782406 transcript=Cre17.g734300.t1.1 locus=Cre17.g734300 ID=Cre17.g734300.t1.1.v5.5 annot-version=v5.5
34020:2	5	R.TDQVAQFLQAIER.S			759.901	2	1518.79	1518.79	0	2	223	Specific	708.12	405.06	405.06	14.11	69	>Cre17.g734300.t1.1 pacid=30782406 transcript=Cre17.g734300.t1.1 locus=Cre17.g734300 ID=Cre17.g734300.t1.1.v5.5 annot-version=v5.5
10339:2	5	R.RVDLLAAAER.E			557.323	2	1113.64	1113.64	0	0.9	250	Specific	186.42	21.59	21.59	1.95	69	>Cre17.g734300.t1.1 pacid=30782406 transcript=Cre17.g734300.t1.1 locus=Cre17.g734300 ID=Cre17.g734300.t1.1.v5.5 annot-version=v5.5
10650:2	5	R.RVDLLAAAER.E			557.323	2	1113.64	1113.64	0	1.2	250	Specific	254.21	91.8	91.8	4.75	69	>Cre17.g734300.t1.1 pacid=30782406 transcript=Cre17.g734300.t1.1 locus=Cre17.g734300 ID=Cre17.g734300.t1.1.v5.5 annot-version=v5.5
09677:2	5	R.RVDLLAAAER.E			557.323	2	1113.64	1113.64	0	1.5	250	Specific	399.64	158.41	158.41	6.76	69	>Cre17.g734300.t1.1 pacid=30782406 transcript=Cre17.g734300.t1.1 locus=Cre17.g734300 ID=Cre17.g734300.t1.1.v5.5 annot-version=v5.5
10165:2	5	R.RVDLLAAAER.E			557.323	2	1113.64	1113.64	0	1.4	250	Specific	424.05	173.71	173.71	7.18	69	>Cre17.g734300.t1.1 pacid=30782406 transcript=Cre17.g734300.t1.1 locus=Cre17.g734300 ID=Cre17.g734300.t1.1.v5.5 annot-version=v5.5
13554:2	5	R.VDLLAAAER.E			479.273	2	957.538	957.536	0	1.8	251	Specific	417.44	147.72	147.72	7.43	69	>Cre17.g734300.t1.1 pacid=30782406 transcript=Cre17.g734300.t1.1 locus=Cre17.g734300 ID=Cre17.g734300.t1.1.v5.5 annot-version=v5.5
13338:2	5	R.VDLLAAAER.E			479.273	2	957.538	957.536	0	2	251	Specific	513.99	198.73	198.73	7.8	69	>Cre17.g734300.t1.1 pacid=30782406 transcript=Cre17.g734300.t1.1 locus=Cre17.g734300 ID=Cre17.g734300.t1.1.v5.5 annot-version=v5.5
10347:3	5	R.LAEEREGAAAEAVAGLR.V			571.636	3	1712.89	1712.89	0	0.7	263	Specific	229.47	121.65	121.65	5.56	69	>Cre17.g734300.t1.1 pacid=30782406 transcript=Cre17.g734300.t1.1 locus=Cre17.g734300 ID=Cre17.g734300.t1.1.v5.5 annot-version=v5.5
10866:3	5	R.LAEEREGAAAEAVAGLR.V			571.637	3	1712.9	1712.89	0	2.6	263	Specific	263.31	74.43	74.43	5.04	69	>Cre17.g734300.t1.1 pacid=30782406 transcript=Cre17.g734300.t1.1 locus=Cre17.g734300 ID=Cre17.g734300.t1.1.v5.5 annot-version=v5.5
09230:2	5	R.EGAAAEAVAGLR.V			557.797	2	1114.59	1114.59	0	0.8	268	Specific	196.89	37.28	37.28	2.45	69	>Cre17.g734300.t1.1 pacid=30782406 transcript=Cre17.g734300.t1.1 locus=Cre17.g734300 ID=Cre17.g734300.t1.1.v5.5 annot-version=v5.5
08740:2	5	R.EGAAAEAVAGLR.V			557.797	2	1114.59	1114.59	0	1.3	268	Specific	266.11	25.17	25.17	4.77	69	>Cre17.g734300.t1.1 pacid=30782406 transcript=Cre17.g734300.t1.1 locus=Cre17.g734300 ID=Cre17.g734300.t1.1.v5.5 annot-version=v5.5
08412:2	5	R.EGAAAEAVAGLR.V			557.797	2	1114.59	1114.59	0	1.8	268	Specific	778.67	231.33	231.33	13.95	69	>Cre17.g734300.t1.1 pacid=30782406 transcript=Cre17.g734300.t1.1 locus=Cre17.g734300 ID=Cre17.g734300.t1.1.v5.5 annot-version=v5.5
15165:2	5	K.ILVLGMTGTGK.T			545.322	2	1089.64	1089.63	0	2	282	Specific	385.5	167.63	167.63	7.86	69	>Cre17.g734300.t1.1 pacid=30782406 transcript=Cre17.g734300.t1.1 locus=Cre17.g734300 ID=Cre17.g734300.t1.1.v5.5 annot-version=v5.5
09059:2	5	K.ILVLGM[+15.995]TGTGK.T		M[+16]	553.318	2	1105.63	1105.63	0	1	282	Specific	460.68	202.29	202.29	7.97	69	>Cre17.g734300.t1.1 pacid=30782406 transcript=Cre17.g734300.t1.1 locus=Cre17.g734300 ID=Cre17.g734300.t1.1.v5.5 annot-version=v5.5
21157:2	5	K.TELINSLLNR.P			586.836	2	1172.67	1172.66	0	1.6	293	Specific	381.52	196.29	196.29	7.55	69	>Cre17.g734300.t1.1 pacid=30782406 transcript=Cre17.g734300.t1.1 locus=Cre17.g734300 ID=Cre17.g734300.t1.1.v5.5 annot-version=v5.5
17523:3	5	K.TELINSLLNRPAGSR.T			547.641	3	1640.91	1640.91	0	1.1	293	Specific	112.43	27.83	27.83	2.4	69	>Cre17.g734300.t1.1 pacid=30782406 transcript=Cre17.g734300.t1.1 locus=Cre17.g734300 ID=Cre17.g734300.t1.1.v5.5 annot-version=v5.5
13584:3	5	K.TELINSLLNRPAGSR.T			547.641	3	1640.91	1640.91	0	0.8	293	Specific	160.6	97.35	97.35	3.73	69	>Cre17.g734300.t1.1 pacid=30782406 transcript=Cre17.g734300.t1.1 locus=Cre17.g734300 ID=Cre17.g734300.t1.1.v5.5 annot-version=v5.5
17478:3	5	K.TELINSLLNRPAGSR.T			547.642	3	1640.91	1640.91	0	1.5	293	Specific	184.27	142.09	142.09	4.09	69	>Cre17.g734300.t1.1 pacid=30782406 transcript=Cre17.g734300.t1.1 locus=Cre17.g734300 ID=Cre17.g734300.t1.1.v5.5 annot-version=v5.5
12327:3	5	K.TELINSLLNRPAGSR.T			547.646	3	1640.92	1640.91	0	8.7	293	Specific	232.02	137.73	137.73	4.35	69	>Cre17.g734300.t1.1 pacid=30782406 transcript=Cre17.g734300.t1.1 locus=Cre17.g734300 ID=Cre17.g734300.t1.1.v5.5 annot-version=v5.5
17114:3	5	K.TELINSLLNRPAGSR.T			547.642	3	1640.91	1640.91	0	1.7	293	Specific	250.55	167.42	167.42	6.95	69	>Cre17.g734300.t1.1 pacid=30782406 transcript=Cre17.g734300.t1.1 locus=Cre17.g734300 ID=Cre17.g734300.t1.1.v5.5 annot-version=v5.5
16179:3	5	K.TELINSLLNRPAGSR.T			547.642	3	1640.91	1640.91	0	1.9	293	Specific	396.26	266.04	266.04	8.24	69	>Cre17.g734300.t1.1 pacid=30782406 transcript=Cre17.g734300.t1.1 locus=Cre17.g734300 ID=Cre17.g734300.t1.1.v5.5 annot-version=v5.5
16644:3	5	K.TELINSLLNRPAGSR.T			547.642	3	1640.91	1640.91	0	2.3	293	Specific	517.99	357.36	357.36	9.64	69	>Cre17.g734300.t1.1 pacid=30782406 transcript=Cre17.g734300.t1.1 locus=Cre17.g734300 ID=Cre17.g734300.t1.1.v5.5 annot-version=v5.5
19157:3	5	K.TELIN[+0.984]SLLNRPAGSR.T		N[+1]	547.969	3	1641.89	1641.89	0	1.1	293	Specific	155.38	29.34	29.34	2.59	69	>Cre17.g734300.t1.1 pacid=30782406 transcript=Cre17.g734300.t1.1 locus=Cre17.g734300 ID=Cre17.g734300.t1.1.v5.5 annot-version=v5.5
17647:3	5	K.TELINSLLN[+0.984]RPAGSR.T		N[+1]	547.969	3	1641.89	1641.89	0	1	293	Specific	194.11	110.53	0.74	4.34	69	>Cre17.g734300.t1.1 pacid=30782406 transcript=Cre17.g734300.t1.1 locus=Cre17.g734300 ID=Cre17.g734300.t1.1.v5.5 annot-version=v5.5
19117:3	5	K.TELIN[+0.984]SLLNRPAGSR.T		N[+1]	547.969	3	1641.89	1641.89	0	0.1	293	Specific	222.49	148.81	48.92	5.83	69	>Cre17.g734300.t1.1 pacid=30782406 transcript=Cre17.g734300.t1.1 locus=Cre17.g734300 ID=Cre17.g734300.t1.1.v5.5 annot-version=v5.5
12588:3	5	K.TELIN[+0.984]SLLNRPAGSR.T		N[+1]	547.969	3	1641.89	1641.89	0	0	293	Specific	276.33	171.86	112.98	6.53	69	>Cre17.g734300.t1.1 pacid=30782406 transcript=Cre17.g734300.t1.1 locus=Cre17.g734300 ID=Cre17.g734300.t1.1.v5.5 annot-version=v5.5
12328:3	5	K.TELIN[+0.984]SLLNRPAGSR.T		N[+1]	547.97	3	1641.89	1641.89	0	1.9	293	Specific	376.17	229.47	104.36	8.25	69	>Cre17.g734300.t1.1 pacid=30782406 transcript=Cre17.g734300.t1.1 locus=Cre17.g734300 ID=Cre17.g734300.t1.1.v5.5 annot-version=v5.5
16434:4	5	R.VVRGDHNGIPLTFIDTPGLHASASR.T			658.352	4	2630.39	2630.38	0	2.2	320	Specific	233.31	230.95	230.95	5.63	69	>Cre17.g734300.t1.1 pacid=30782406 transcript=Cre17.g734300.t1.1 locus=Cre17.g734300 ID=Cre17.g734300.t1.1.v5.5 annot-version=v5.5
18130:4	5	R.VVRGDHNGIPLTFIDTPGLHASASR.T			658.347	4	2630.37	2630.38	0	-5.4	320	Specific	258.48	198.6	198.6	3.99	69	>Cre17.g734300.t1.1 pacid=30782406 transcript=Cre17.g734300.t1.1 locus=Cre17.g734300 ID=Cre17.g734300.t1.1.v5.5 annot-version=v5.5
18162:4	5	R.VVRGDHN[+0.984]GIPLTFIDTPGLHASASR.T		N[+1]	658.599	4	2631.37	2631.36	0	4.1	320	Specific	128.2	128.2	128.2	3.07	69	>Cre17.g734300.t1.1 pacid=30782406 transcript=Cre17.g734300.t1.1 locus=Cre17.g734300 ID=Cre17.g734300.t1.1.v5.5 annot-version=v5.5
17182:4	5	R.VVRGDHN[+0.984]GIPLTFIDTPGLHASASR.T		N[+1]	658.598	4	2631.37	2631.36	0	2	320	Specific	439.46	362.91	362.91	7.43	69	>Cre17.g734300.t1.1 pacid=30782406 transcript=Cre17.g734300.t1.1 locus=Cre17.g734300 ID=Cre17.g734300.t1.1.v5.5 annot-version=v5.5
17639:4	5	R.VVRGDHN[+0.984]GIPLTFIDTPGLHASASR.T		N[+1]	658.597	4	2631.37	2631.36	0	1.7	320	Specific	652.2	620.12	620.12	11.99	69	>Cre17.g734300.t1.1 pacid=30782406 transcript=Cre17.g734300.t1.1 locus=Cre17.g734300 ID=Cre17.g734300.t1.1.v5.5 annot-version=v5.5
19105:3	5	R.GDHNGIPLTFIDTPGLHASASR.T			759.389	3	2276.15	2276.14	0	4	323	Specific	130.79	23.37	23.37	1.45	69	>Cre17.g734300.t1.1 pacid=30782406 transcript=Cre17.g734300.t1.1 locus=Cre17.g734300 ID=Cre17.g734300.t1.1.v5.5 annot-version=v5.5
18628:4	5	R.GDHNGIPLTFIDTPGLHASASR.T			569.793	4	2276.15	2276.14	0	3.5	323	Specific	160.19	160.19	160.19	4.2	69	>Cre17.g734300.t1.1 pacid=30782406 transcript=Cre17.g734300.t1.1 locus=Cre17.g734300 ID=Cre17.g734300.t1.1.v5.5 annot-version=v5.5
18637:4	5	R.GDHNGIPLTFIDTPGLHASASR.T			569.792	4	2276.14	2276.14	0	1	323	Specific	178.51	155.89	155.89	4.82	69	>Cre17.g734300.t1.1 pacid=30782406 transcript=Cre17.g734300.t1.1 locus=Cre17.g734300 ID=Cre17.g734300.t1.1.v5.5 annot-version=v5.5
19319:4	5	R.GDHNGIPLTFIDTPGLHASASR.T			569.793	4	2276.15	2276.14	0	3.5	323	Specific	282.25	230.51	230.51	6.8	69	>Cre17.g734300.t1.1 pacid=30782406 transcript=Cre17.g734300.t1.1 locus=Cre17.g734300 ID=Cre17.g734300.t1.1.v5.5 annot-version=v5.5
19215:3	5	R.GDHNGIPLTFIDTPGLHASASR.T			759.386	3	2276.14	2276.14	0	0.8	323	Specific	317.77	235.18	235.18	7	69	>Cre17.g734300.t1.1 pacid=30782406 transcript=Cre17.g734300.t1.1 locus=Cre17.g734300 ID=Cre17.g734300.t1.1.v5.5 annot-version=v5.5
18681:3	5	R.GDHNGIPLTFIDTPGLHASASR.T			759.388	3	2276.15	2276.14	0	2.7	323	Specific	399.06	373.61	373.61	7.88	69	>Cre17.g734300.t1.1 pacid=30782406 transcript=Cre17.g734300.t1.1 locus=Cre17.g734300 ID=Cre17.g734300.t1.1.v5.5 annot-version=v5.5
21226:4	5	R.GDHN[+0.984]GIPLTFIDTPGLHASASR.T		N[+1]	570.038	4	2277.13	2277.13	0	1.3	323	Specific	21.66	21.66	21.66	2.18	69	>Cre17.g734300.t1.1 pacid=30782406 transcript=Cre17.g734300.t1.1 locus=Cre17.g734300 ID=Cre17.g734300.t1.1.v5.5 annot-version=v5.5
18629:4	5	R.GDHN[+0.984]GIPLTFIDTPGLHASASR.T		N[+1]	570.043	4	2277.15	2277.13	0	10	323	Specific	92.53	92.53	92.53	2.3	69	>Cre17.g734300.t1.1 pacid=30782406 transcript=Cre17.g734300.t1.1 locus=Cre17.g734300 ID=Cre17.g734300.t1.1.v5.5 annot-version=v5.5
20639:4	5	R.GDHN[+0.984]GIPLTFIDTPGLHASASR.T		N[+1]	570.038	4	2277.13	2277.13	0	1.9	323	Specific	214.89	156.52	156.52	5.5	69	>Cre17.g734300.t1.1 pacid=30782406 transcript=Cre17.g734300.t1.1 locus=Cre17.g734300 ID=Cre17.g734300.t1.1.v5.5 annot-version=v5.5
20140:3	5	R.GDHN[+0.984]GIPLTFIDTPGLHASASR.T		N[+1]	759.715	3	2277.13	2277.13	0	2.3	323	Specific	801.13	708.6	708.6	15.78	69	>Cre17.g734300.t1.1 pacid=30782406 transcript=Cre17.g734300.t1.1 locus=Cre17.g734300 ID=Cre17.g734300.t1.1.v5.5 annot-version=v5.5
13342:3	5	R.WHKPDYVFYVDR.L			542.269	3	1624.79	1624.79	0	1.6	361	Specific	204.95	93.21	93.21	2.94	69	>Cre17.g734300.t1.1 pacid=30782406 transcript=Cre17.g734300.t1.1 locus=Cre17.g734300 ID=Cre17.g734300.t1.1.v5.5 annot-version=v5.5
39272:3	5	R.LDATRPGFGEM[+15.995]GLLGLITESLGAGVWR.N		M[+16]	944.83	3	2832.47	2832.47	0	1	373	Specific	451.08	240.79	240.79	8.14	69	>Cre17.g734300.t1.1 pacid=30782406 transcript=Cre17.g734300.t1.1 locus=Cre17.g734300 ID=Cre17.g734300.t1.1.v5.5 annot-version=v5.5
03425:2	5	R.NTMAVLTHAHAAR.T			696.863	2	1392.72	1392.72	0	1.9	400	Specific	354.84	201.52	201.52	6.46	69	>Cre17.g734300.t1.1 pacid=30782406 transcript=Cre17.g734300.t1.1 locus=Cre17.g734300 ID=Cre17.g734300.t1.1.v5.5 annot-version=v5.5
07417:3	5	R.N[+0.984]TMAVLTHAHAAR.T		N[+1]	465.239	3	1393.7	1393.7	0	1.6	400	Specific	230.45	97.61	97.61	3.87	69	>Cre17.g734300.t1.1 pacid=30782406 transcript=Cre17.g734300.t1.1 locus=Cre17.g734300 ID=Cre17.g734300.t1.1.v5.5 annot-version=v5.5
01037:2	5	R.NTM[+15.995]AVLTHAHAAR.T		M[+16]	704.861	2	1408.71	1408.71	0	1.7	400	Specific	538.99	323.94	323.94	7.58	69	>Cre17.g734300.t1.1 pacid=30782406 transcript=Cre17.g734300.t1.1 locus=Cre17.g734300 ID=Cre17.g734300.t1.1.v5.5 annot-version=v5.5
08076:2	5	R.TAFGGQYDVNSR.Q			657.809	2	1314.61	1314.61	0	2.8	413	Specific	130.58	27.24	27.24	2.1	69	>Cre17.g734300.t1.1 pacid=30782406 transcript=Cre17.g734300.t1.1 locus=Cre17.g734300 ID=Cre17.g734300.t1.1.v5.5 annot-version=v5.5
06510:2	5	R.TAFGGQYDVNSR.Q			657.808	2	1314.61	1314.61	0	1.7	413	Specific	373.01	226.91	226.91	7.62	69	>Cre17.g734300.t1.1 pacid=30782406 transcript=Cre17.g734300.t1.1 locus=Cre17.g734300 ID=Cre17.g734300.t1.1.v5.5 annot-version=v5.5
05799:2	5	R.TAFGGQYDVNSR.Q			657.808	2	1314.61	1314.61	0	1.8	413	Specific	423.88	250.27	250.27	8.94	69	>Cre17.g734300.t1.1 pacid=30782406 transcript=Cre17.g734300.t1.1 locus=Cre17.g734300 ID=Cre17.g734300.t1.1.v5.5 annot-version=v5.5
06261:2	5	R.TAFGGQYDVNSR.Q			657.808	2	1314.61	1314.61	0	1.9	413	Specific	560.56	351.93	351.93	9.42	69	>Cre17.g734300.t1.1 pacid=30782406 transcript=Cre17.g734300.t1.1 locus=Cre17.g734300 ID=Cre17.g734300.t1.1.v5.5 annot-version=v5.5
06191:2	5	R.TAFGGQYDVNSR.Q			657.81	2	1314.61	1314.61	0	3.5	413	Specific	630.89	429.33	429.33	11.27	69	>Cre17.g734300.t1.1 pacid=30782406 transcript=Cre17.g734300.t1.1 locus=Cre17.g734300 ID=Cre17.g734300.t1.1.v5.5 annot-version=v5.5
06210:2	5	R.TAFGGQYDVNSR.Q			657.809	2	1314.61	1314.61	0	3.4	413	Specific	643.17	450.54	450.54	12.11	69	>Cre17.g734300.t1.1 pacid=30782406 transcript=Cre17.g734300.t1.1 locus=Cre17.g734300 ID=Cre17.g734300.t1.1.v5.5 annot-version=v5.5
06702:2	5	R.TAFGGQYDVN[+0.984]SR.Q		N[+1]	658.301	2	1315.59	1315.59	0	2.4	413	Specific	158.79	43.07	43.07	2.3	69	>Cre17.g734300.t1.1 pacid=30782406 transcript=Cre17.g734300.t1.1 locus=Cre17.g734300 ID=Cre17.g734300.t1.1.v5.5 annot-version=v5.5
06649:2	5	R.TAFGGQYDVN[+0.984]SR.Q		N[+1]	658.301	2	1315.59	1315.59	0	2.4	413	Specific	524.11	354.58	354.58	8.19	69	>Cre17.g734300.t1.1 pacid=30782406 transcript=Cre17.g734300.t1.1 locus=Cre17.g734300 ID=Cre17.g734300.t1.1.v5.5 annot-version=v5.5
06904:2	5	R.TAFGGQYDVN[+0.984]SR.Q		N[+1]	658.301	2	1315.59	1315.59	0	1.8	413	Specific	631.97	422.47	422.47	11.16	69	>Cre17.g734300.t1.1 pacid=30782406 transcript=Cre17.g734300.t1.1 locus=Cre17.g734300 ID=Cre17.g734300.t1.1.v5.5 annot-version=v5.5
14776:2	5	R.RNIVSQLLR.Q			549.842	2	1098.68	1098.67	0	1.6	427	Specific	419.17	68.03	68.03	5.49	69	>Cre17.g734300.t1.1 pacid=30782406 transcript=Cre17.g734300.t1.1 locus=Cre17.g734300 ID=Cre17.g734300.t1.1.v5.5 annot-version=v5.5
22918:2	5	R.NIVSQLLR.Q			471.791	2	942.574	942.573	0	1.5	428	Specific	338.29	49.17	49.17	5.36	69	>Cre17.g734300.t1.1 pacid=30782406 transcript=Cre17.g734300.t1.1 locus=Cre17.g734300 ID=Cre17.g734300.t1.1.v5.5 annot-version=v5.5
26057:2	5	R.N[+0.984]IVSQLLR.Q		N[+1]	472.283	2	943.558	943.557	0	1.1	428	Specific	334	72.95	72.95	4.53	69	>Cre17.g734300.t1.1 pacid=30782406 transcript=Cre17.g734300.t1.1 locus=Cre17.g734300 ID=Cre17.g734300.t1.1.v5.5 annot-version=v5.5
28608:3	5	R.NPVFLADC[+71.037]HPAC[+71.037]PTNSLGQPVILEGPTAVPWK.Q		C[+71]*2	1171.93	3	3513.77	3513.77	0	0.4	445	Specific	83.98	83.98	83.98	3.81	69	>Cre17.g734300.t1.1 pacid=30782406 transcript=Cre17.g734300.t1.1 locus=Cre17.g734300 ID=Cre17.g734300.t1.1.v5.5 annot-version=v5.5
28600:3	5	R.NPVFLADC[+71.037]HPAC[+71.037]PTNSLGQPVILEGPTAVPWK.Q		C[+71]*2	1171.93	3	3513.77	3513.77	0	0.2	445	Specific	117.43	117.43	117.43	3.34	69	>Cre17.g734300.t1.1 pacid=30782406 transcript=Cre17.g734300.t1.1 locus=Cre17.g734300 ID=Cre17.g734300.t1.1.v5.5 annot-version=v5.5
23769:2	5	K.QQLLVQLVGYK.S			644.886	2	1288.76	1288.76	0	2	477	Specific	104.98	56.09	56.09	3.06	69	>Cre17.g734300.t1.1 pacid=30782406 transcript=Cre17.g734300.t1.1 locus=Cre17.g734300 ID=Cre17.g734300.t1.1.v5.5 annot-version=v5.5
23967:2	5	K.QQLLVQLVGYK.S			644.886	2	1288.77	1288.76	0	2.6	477	Specific	348.16	168.47	168.47	7.88	69	>Cre17.g734300.t1.1 pacid=30782406 transcript=Cre17.g734300.t1.1 locus=Cre17.g734300 ID=Cre17.g734300.t1.1.v5.5 annot-version=v5.5
23609:2	5	K.QQLLVQLVGYK.S			644.886	2	1288.76	1288.76	0	1.5	477	Specific	365.26	283.99	283.99	8.7	69	>Cre17.g734300.t1.1 pacid=30782406 transcript=Cre17.g734300.t1.1 locus=Cre17.g734300 ID=Cre17.g734300.t1.1.v5.5 annot-version=v5.5
35304:2	5	K.Q[-17.027]QLLVQLVGYK.S		Q[-17]	636.373	2	1271.74	1271.74	0	2.4	477	Specific	120.04	32.05	32.05	2.24	69	>Cre17.g734300.t1.1 pacid=30782406 transcript=Cre17.g734300.t1.1 locus=Cre17.g734300 ID=Cre17.g734300.t1.1.v5.5 annot-version=v5.5
08919:2	5	K.SYNVATSAFK.D			544.275	2	1087.54	1087.54	0	1.1	488	Specific	185.64	41.36	41.36	2.99	69	>Cre17.g734300.t1.1 pacid=30782406 transcript=Cre17.g734300.t1.1 locus=Cre17.g734300 ID=Cre17.g734300.t1.1.v5.5 annot-version=v5.5
08153:2	5	K.SYNVATSAFK.D			544.275	2	1087.54	1087.54	0	1.1	488	Specific	326.6	180.12	180.12	7.25	69	>Cre17.g734300.t1.1 pacid=30782406 transcript=Cre17.g734300.t1.1 locus=Cre17.g734300 ID=Cre17.g734300.t1.1.v5.5 annot-version=v5.5
08584:2	5	K.SYNVATSAFK.D			544.275	2	1087.54	1087.54	0	1.6	488	Specific	352.4	171.52	171.52	7.64	69	>Cre17.g734300.t1.1 pacid=30782406 transcript=Cre17.g734300.t1.1 locus=Cre17.g734300 ID=Cre17.g734300.t1.1.v5.5 annot-version=v5.5
08920:2	5	K.SYN[+0.984]VATSAFK.D		N[+1]	544.768	2	1088.53	1088.53	0	1.7	488	Specific	324.31	111.87	111.87	6.65	69	>Cre17.g734300.t1.1 pacid=30782406 transcript=Cre17.g734300.t1.1 locus=Cre17.g734300 ID=Cre17.g734300.t1.1.v5.5 annot-version=v5.5
15612:3	5	K.SYNVATSAFKDLAK.A			505.6	3	1514.79	1514.78	0	1	488	Specific	115.67	71.46	71.46	2.16	69	>Cre17.g734300.t1.1 pacid=30782406 transcript=Cre17.g734300.t1.1 locus=Cre17.g734300 ID=Cre17.g734300.t1.1.v5.5 annot-version=v5.5
08021:2	5	R.GPQDIFK.Q			402.716	2	804.426	804.425	0	0.8	517	Specific	199.84	5.78	5.78	1.19	69	>Cre17.g734300.t1.1 pacid=30782406 transcript=Cre17.g734300.t1.1 locus=Cre17.g734300 ID=Cre17.g734300.t1.1.v5.5 annot-version=v5.5
08752:2	5	R.GPQDIFK.Q			402.716	2	804.425	804.425	0	0.4	517	Specific	279.47	86.08	86.08	3.98	69	>Cre17.g734300.t1.1 pacid=30782406 transcript=Cre17.g734300.t1.1 locus=Cre17.g734300 ID=Cre17.g734300.t1.1.v5.5 annot-version=v5.5
08031:2	5	R.GPQDIFK.Q			402.717	2	804.426	804.425	0	1.6	517	Specific	324.09	72.21	72.21	3.75	69	>Cre17.g734300.t1.1 pacid=30782406 transcript=Cre17.g734300.t1.1 locus=Cre17.g734300 ID=Cre17.g734300.t1.1.v5.5 annot-version=v5.5
08438:2	5	R.GPQDIFK.Q			402.717	2	804.426	804.425	0	1.7	517	Specific	395.04	164.15	164.15	6.81	69	>Cre17.g734300.t1.1 pacid=30782406 transcript=Cre17.g734300.t1.1 locus=Cre17.g734300 ID=Cre17.g734300.t1.1.v5.5 annot-version=v5.5
32857:2	5	R.QMYELAVAGDPWAQR.E			867.919	2	1734.83	1734.83	0	2.1	579	Specific	290.6	270.19	270.19	7.74	69	>Cre17.g734300.t1.1 pacid=30782406 transcript=Cre17.g734300.t1.1 locus=Cre17.g734300 ID=Cre17.g734300.t1.1.v5.5 annot-version=v5.5
23124:2	5	R.QMYELAVAGDPWAQR.E			867.92	2	1734.83	1734.83	0	3.1	579	Specific	328.91	277.01	277.01	7.94	69	>Cre17.g734300.t1.1 pacid=30782406 transcript=Cre17.g734300.t1.1 locus=Cre17.g734300 ID=Cre17.g734300.t1.1.v5.5 annot-version=v5.5
23360:2	5	R.QMYELAVAGDPWAQR.E			867.919	2	1734.83	1734.83	0	2.3	579	Specific	576.16	476.81	476.81	10.71	69	>Cre17.g734300.t1.1 pacid=30782406 transcript=Cre17.g734300.t1.1 locus=Cre17.g734300 ID=Cre17.g734300.t1.1.v5.5 annot-version=v5.5
32751:2	5	R.Q[-17.027]MYELAVAGDPWAQR.E		Q[-17]	859.408	2	1717.81	1717.8	0	5	579	Specific	29.34	22.44	22.44	1.11	69	>Cre17.g734300.t1.1 pacid=30782406 transcript=Cre17.g734300.t1.1 locus=Cre17.g734300 ID=Cre17.g734300.t1.1.v5.5 annot-version=v5.5
19990:2	5	R.QM[+15.995]YELAVAGDPWAQR.E		M[+16]	875.916	2	1750.82	1750.82	0	1.6	579	Specific	227.19	179.9	179.9	6.73	69	>Cre17.g734300.t1.1 pacid=30782406 transcript=Cre17.g734300.t1.1 locus=Cre17.g734300 ID=Cre17.g734300.t1.1.v5.5 annot-version=v5.5
33085:2	5	R.Q[-17.027]MYELAVAGDPWAQR.E		Q[-17]	859.406	2	1717.8	1717.8	0	2.1	579	Specific	500.38	318.91	318.91	9.51	69	>Cre17.g734300.t1.1 pacid=30782406 transcript=Cre17.g734300.t1.1 locus=Cre17.g734300 ID=Cre17.g734300.t1.1.v5.5 annot-version=v5.5
19637:2	5	R.QM[+15.995]YELAVAGDPWAQR.E		M[+16]	875.916	2	1750.83	1750.82	0	2.1	579	Specific	575.37	462.16	462.16	10.71	69	>Cre17.g734300.t1.1 pacid=30782406 transcript=Cre17.g734300.t1.1 locus=Cre17.g734300 ID=Cre17.g734300.t1.1.v5.5 annot-version=v5.5
26916:2	5	R.Q[-17.027]M[+15.995]YELAVAGDPWAQR.E		M[+16], Q[-17]	867.406	2	1733.8	1733.8	0	5.4	579	Specific	52.17	23.87	23.87	0.14	69	>Cre17.g734300.t1.1 pacid=30782406 transcript=Cre17.g734300.t1.1 locus=Cre17.g734300 ID=Cre17.g734300.t1.1.v5.5 annot-version=v5.5
26427:2	5	R.Q[-17.027]M[+15.995]YELAVAGDPWAQR.E		M[+16], Q[-17]	867.403	2	1733.8	1733.8	0	2.6	579	Specific	104.63	54.47	54.47	2.35	69	>Cre17.g734300.t1.1 pacid=30782406 transcript=Cre17.g734300.t1.1 locus=Cre17.g734300 ID=Cre17.g734300.t1.1.v5.5 annot-version=v5.5
07575:2	5	R.EYAAMLR.A			427.216	2	853.425	853.424	0	1.7	594	Specific	278.65	16.69	16.69	2.48	69	>Cre17.g734300.t1.1 pacid=30782406 transcript=Cre17.g734300.t1.1 locus=Cre17.g734300 ID=Cre17.g734300.t1.1.v5.5 annot-version=v5.5
15758:1	5	R.E[-18.011]YAAMLR.A		E[-18]	835.414	1	835.414	835.413	0	0.8	594	Specific	138.29	6.68	6.68	0.72	69	>Cre17.g734300.t1.1 pacid=30782406 transcript=Cre17.g734300.t1.1 locus=Cre17.g734300 ID=Cre17.g734300.t1.1.v5.5 annot-version=v5.5
02869:2	5	R.EYAAM[+15.995]LR.A		M[+16]	435.214	2	869.42	869.418	0	1.8	594	Specific	337.58	78	78	3.88	69	>Cre17.g734300.t1.1 pacid=30782406 transcript=Cre17.g734300.t1.1 locus=Cre17.g734300 ID=Cre17.g734300.t1.1.v5.5 annot-version=v5.5
01067:2	5	R.AYDKGC[+71.037]ESYR.A		C[+71]	631.779	2	1262.55	1262.55	0	2.6	601	Specific	398.07	206.26	206.26	6.45	69	>Cre17.g734300.t1.1 pacid=30782406 transcript=Cre17.g734300.t1.1 locus=Cre17.g734300 ID=Cre17.g734300.t1.1.v5.5 annot-version=v5.5
38355:3	5	R.ASYEEADVDANVEYGVESYVVDPIDFGPSFDPEDMYSHR.H			1472.3	3	4414.9	4413.89	1	0.6	611	Specific	10.63	10.63	10.63	1.96	69	>Cre17.g734300.t1.1 pacid=30782406 transcript=Cre17.g734300.t1.1 locus=Cre17.g734300 ID=Cre17.g734300.t1.1.v5.5 annot-version=v5.5
37019:3	5	R.ASYEEADVDANVEYGVESYVVDPIDFGPSFDPEDMYSHR.H			1471.98	3	4413.92	4413.89	0	5.1	611	Specific	131.33	131.33	37.71	3.16	69	>Cre17.g734300.t1.1 pacid=30782406 transcript=Cre17.g734300.t1.1 locus=Cre17.g734300 ID=Cre17.g734300.t1.1.v5.5 annot-version=v5.5
35595:3	5	R.ASYEEADVDANVEYGVESYVVDPIDFGPSFDPEDMYSHR.H			1471.97	3	4413.91	4413.89	0	3.4	611	Specific	132.4	132.4	132.4	3.58	69	>Cre17.g734300.t1.1 pacid=30782406 transcript=Cre17.g734300.t1.1 locus=Cre17.g734300 ID=Cre17.g734300.t1.1.v5.5 annot-version=v5.5
38140:3	5	R.ASYEEADVDANVEYGVESYVVDPIDFGPSFDPEDMYSHR.H			1472.3	3	4414.9	4413.89	1	0.1	611	Specific	191.31	191.31	80.31	3.89	69	>Cre17.g734300.t1.1 pacid=30782406 transcript=Cre17.g734300.t1.1 locus=Cre17.g734300 ID=Cre17.g734300.t1.1.v5.5 annot-version=v5.5
35630:3	5	R.ASYEEADVDANVEYGVESYVVDPIDFGPSFDPEDMYSHR.H			1471.64	3	4412.9	4413.89	-1	2.9	611	Specific	451.13	451.13	451.13	9.88	69	>Cre17.g734300.t1.1 pacid=30782406 transcript=Cre17.g734300.t1.1 locus=Cre17.g734300 ID=Cre17.g734300.t1.1.v5.5 annot-version=v5.5
36152:3	5	R.ASYEEADVDANVEYGVESYVVDPIDFGPSFDPEDMYSHR.H			1471.97	3	4413.9	4413.89	0	2	611	Specific	518.4	518.4	96.85	10.08	69	>Cre17.g734300.t1.1 pacid=30782406 transcript=Cre17.g734300.t1.1 locus=Cre17.g734300 ID=Cre17.g734300.t1.1.v5.5 annot-version=v5.5
37448:3	5	R.ASYEEADVDANVEYGVESYVVDPIDFGPSFDPEDM[+15.995]YSHR.H		M[+16]	1477.64	3	4430.89	4429.89	1	0.1	611	Specific	42.18	42.18	42.18	2.81	69	>Cre17.g734300.t1.1 pacid=30782406 transcript=Cre17.g734300.t1.1 locus=Cre17.g734300 ID=Cre17.g734300.t1.1.v5.5 annot-version=v5.5
36226:3	5	R.ASYEEADVDAN[+0.984]VEYGVESYVVDPIDFGPSFDPEDMYSHR.H		N[+1]	1471.97	3	4413.9	4414.88	-1	6.4	611	Specific	161.44	161.44	161.44	3.55	69	>Cre17.g734300.t1.1 pacid=30782406 transcript=Cre17.g734300.t1.1 locus=Cre17.g734300 ID=Cre17.g734300.t1.1.v5.5 annot-version=v5.5
36982:3	5	R.ASYEEADVDAN[+0.984]VEYGVESYVVDPIDFGPSFDPEDMYSHR.H		N[+1]	1471.97	3	4413.9	4414.88	-1	5.3	611	Specific	209.94	209.94	39.24	3.56	69	>Cre17.g734300.t1.1 pacid=30782406 transcript=Cre17.g734300.t1.1 locus=Cre17.g734300 ID=Cre17.g734300.t1.1.v5.5 annot-version=v5.5
36885:3	5	R.ASYEEADVDANVEYGVESYVVDPIDFGPSFDPEDM[+15.995]YSHR.H		M[+16]	1477.64	3	4430.9	4429.89	1	0.9	611	Specific	305.5	305.5	167.41	7.18	69	>Cre17.g734300.t1.1 pacid=30782406 transcript=Cre17.g734300.t1.1 locus=Cre17.g734300 ID=Cre17.g734300.t1.1.v5.5 annot-version=v5.5
35231:3	5	R.ASYEEADVDANVEYGVESYVVDPIDFGPSFDPEDM[+15.995]YSHR.H		M[+16]	1477.3	3	4429.9	4429.89	0	2.2	611	Specific	336.86	336.86	40.7	7.46	69	>Cre17.g734300.t1.1 pacid=30782406 transcript=Cre17.g734300.t1.1 locus=Cre17.g734300 ID=Cre17.g734300.t1.1.v5.5 annot-version=v5.5
35016:3	5	R.ASYEEADVDANVEYGVESYVVDPIDFGPSFDPEDM[+15.995]YSHR.H		M[+16]	1477.3	3	4429.9	4429.89	0	2.4	611	Specific	348.23	348.23	52.73	7.97	69	>Cre17.g734300.t1.1 pacid=30782406 transcript=Cre17.g734300.t1.1 locus=Cre17.g734300 ID=Cre17.g734300.t1.1.v5.5 annot-version=v5.5
35289:3	5	R.ASYEEADVDAN[+0.984]VEYGVESYVVDPIDFGPSFDPEDM[+15.995]YSHR.H		M[+16], N[+1]	1477.31	3	4429.91	4430.87	-1	9.1	611	Specific	2.54	2.54	2.54	1.48	69	>Cre17.g734300.t1.1 pacid=30782406 transcript=Cre17.g734300.t1.1 locus=Cre17.g734300 ID=Cre17.g734300.t1.1.v5.5 annot-version=v5.5
36396:3	5	R.ASYEEADVDANVEYGVESYVVDPIDFGPSFDPEDM[+15.995]YSHR[+14.016].H		M[+16], R[+14]	1481.64	3	4442.9	4443.9	-1	1	611	Specific	14.84	14.84	14.84	0.71	69	>Cre17.g734300.t1.1 pacid=30782406 transcript=Cre17.g734300.t1.1 locus=Cre17.g734300 ID=Cre17.g734300.t1.1.v5.5 annot-version=v5.5
37335:3	5	R.ASYEEADVDAN[+0.984]VEYGVESYVVDPIDFGPSFDPEDM[+15.995]YSHR.H		M[+16], N[+1]	1477.3	3	4429.9	4430.87	-1	7	611	Specific	176.57	176.57	176.57	3.11	69	>Cre17.g734300.t1.1 pacid=30782406 transcript=Cre17.g734300.t1.1 locus=Cre17.g734300 ID=Cre17.g734300.t1.1.v5.5 annot-version=v5.5
37767:3	5	R.ASYEEADVDAN[+0.984]VEYGVESYVVDPIDFGPSFDPEDM[+15.995]YSHR.H		M[+16], N[+1]	1477.64	3	4430.9	4430.87	0	6	611	Specific	391.63	319.57	319.57	6.12	69	>Cre17.g734300.t1.1 pacid=30782406 transcript=Cre17.g734300.t1.1 locus=Cre17.g734300 ID=Cre17.g734300.t1.1.v5.5 annot-version=v5.5
34449:3	5	R.ASYEEADVDAN[+0.984]VEYGVESYVVDPIDFGPSFDPEDM[+15.995]YSHR.H		M[+16], N[+1]	1477.3	3	4429.9	4430.87	-1	6.6	611	Specific	455.68	455.68	17.87	7.1	69	>Cre17.g734300.t1.1 pacid=30782406 transcript=Cre17.g734300.t1.1 locus=Cre17.g734300 ID=Cre17.g734300.t1.1.v5.5 annot-version=v5.5
30975:4	5	R.HAYAEAADAGVTVIPSQDYYGPEHDDPLNGIVFQYEAQPFSR.H			1160.29	4	4638.15	4638.15	0	0.4	650	Specific	49.38	49.38	22.04	2.47	69	>Cre17.g734300.t1.1 pacid=30782406 transcript=Cre17.g734300.t1.1 locus=Cre17.g734300 ID=Cre17.g734300.t1.1.v5.5 annot-version=v5.5
28078:4	5	R.HAYAEAADAGVTVIPSQDYYGPEHDDPLNGIVFQYEAQPFSR.H			1160.54	4	4639.14	4638.15	1	-2.1	650	Specific	144.14	144.14	10.32	2.66	69	>Cre17.g734300.t1.1 pacid=30782406 transcript=Cre17.g734300.t1.1 locus=Cre17.g734300 ID=Cre17.g734300.t1.1.v5.5 annot-version=v5.5
28791:4	5	R.HAYAEAADAGVTVIPSQDYYGPEHDDPLNGIVFQYEAQPFSR.H			1160.04	4	4637.13	4638.15	-1	-3.6	650	Specific	338.11	252.82	252.82	5.86	69	>Cre17.g734300.t1.1 pacid=30782406 transcript=Cre17.g734300.t1.1 locus=Cre17.g734300 ID=Cre17.g734300.t1.1.v5.5 annot-version=v5.5
30409:4	5	R.HAYAEAADAGVTVIPSQDYYGPEHDDPLNGIVFQYEAQPFSR.H			1160.29	4	4638.16	4638.15	0	2	650	Specific	646.24	492.55	83.15	12.52	69	>Cre17.g734300.t1.1 pacid=30782406 transcript=Cre17.g734300.t1.1 locus=Cre17.g734300 ID=Cre17.g734300.t1.1.v5.5 annot-version=v5.5
29886:4	5	R.HAYAEAADAGVTVIPSQDYYGPEHDDPLN[+0.984]GIVFQYEAQPFSR.H		N[+1]	1160.29	4	4638.14	4639.13	-1	1.6	650	Specific	35.26	35.26	35.26	2.35	69	>Cre17.g734300.t1.1 pacid=30782406 transcript=Cre17.g734300.t1.1 locus=Cre17.g734300 ID=Cre17.g734300.t1.1.v5.5 annot-version=v5.5
30903:4	5	R.HAYAEAADAGVTVIPSQDYYGPEHDDPLN[+0.984]GIVFQYEAQPFSR.H		N[+1]	1160.54	4	4639.15	4639.13	0	4.1	650	Specific	94.25	94.25	0.98	2.83	69	>Cre17.g734300.t1.1 pacid=30782406 transcript=Cre17.g734300.t1.1 locus=Cre17.g734300 ID=Cre17.g734300.t1.1.v5.5 annot-version=v5.5
32563:4	5	R.HAYAEAADAGVTVIPSQDYYGPEHDDPLN[+0.984]GIVFQYEAQPFSR.H		N[+1]	1160.54	4	4639.14	4639.13	0	0.7	650	Specific	127.08	127.08	99.17	3.3	69	>Cre17.g734300.t1.1 pacid=30782406 transcript=Cre17.g734300.t1.1 locus=Cre17.g734300 ID=Cre17.g734300.t1.1.v5.5 annot-version=v5.5
28713:4	5	R.HAYAEAADAGVTVIPSQDYYGPEHDDPLN[+0.984]GIVFQYEAQPFSR.H		N[+1]	1160.79	4	4640.16	4639.13	1	4.4	650	Specific	203.24	154.79	154.79	3.69	69	>Cre17.g734300.t1.1 pacid=30782406 transcript=Cre17.g734300.t1.1 locus=Cre17.g734300 ID=Cre17.g734300.t1.1.v5.5 annot-version=v5.5
31625:4	5	R.HAYAEAADAGVTVIPSQDYYGPEHDDPLN[+0.984]GIVFQYEAQPFSR.H		N[+1]	1160.54	4	4639.13	4639.13	0	0.2	650	Specific	215.36	215.36	107.44	4.16	69	>Cre17.g734300.t1.1 pacid=30782406 transcript=Cre17.g734300.t1.1 locus=Cre17.g734300 ID=Cre17.g734300.t1.1.v5.5 annot-version=v5.5
31891:4	5	R.HAYAEAADAGVTVIPSQDYYGPEHDDPLN[+0.984]GIVFQYEAQPFSR.H		N[+1]	1160.54	4	4639.14	4639.13	0	2.2	650	Specific	222.53	103.99	51.68	5.26	69	>Cre17.g734300.t1.1 pacid=30782406 transcript=Cre17.g734300.t1.1 locus=Cre17.g734300 ID=Cre17.g734300.t1.1.v5.5 annot-version=v5.5
28792:4	5	R.HAYAEAADAGVTVIPSQDYYGPEHDDPLN[+0.984]GIVFQYEAQPFSR.H		N[+1]	1160.79	4	4640.15	4639.13	1	2.9	650	Specific	328.12	216.65	216.65	7.62	69	>Cre17.g734300.t1.1 pacid=30782406 transcript=Cre17.g734300.t1.1 locus=Cre17.g734300 ID=Cre17.g734300.t1.1.v5.5 annot-version=v5.5
28773:4	5	R.HAYAEAADAGVTVIPSQDYYGPEHDDPLN[+0.984]GIVFQYEAQPFSR.H		N[+1]	1160.54	4	4639.14	4639.13	0	1	650	Specific	350.54	287.98	218.32	7.98	69	>Cre17.g734300.t1.1 pacid=30782406 transcript=Cre17.g734300.t1.1 locus=Cre17.g734300 ID=Cre17.g734300.t1.1.v5.5 annot-version=v5.5
30700:4	5	R.HAYAEAADAGVTVIPSQDYYGPEHDDPLN[+0.984]GIVFQYEAQPFSR.H		N[+1]	1160.54	4	4639.15	4639.13	0	3.6	650	Specific	523.06	352.24	46.12	7.6	69	>Cre17.g734300.t1.1 pacid=30782406 transcript=Cre17.g734300.t1.1 locus=Cre17.g734300 ID=Cre17.g734300.t1.1.v5.5 annot-version=v5.5
28154:4	5	R.HAYAEAADAGVTVIPSQDYYGPEHDDPLN[+0.984]GIVFQYEAQPFSR.H		N[+1]	1160.54	4	4639.14	4639.13	0	1.8	650	Specific	655.52	514.99	190.41	13.52	69	>Cre17.g734300.t1.1 pacid=30782406 transcript=Cre17.g734300.t1.1 locus=Cre17.g734300 ID=Cre17.g734300.t1.1.v5.5 annot-version=v5.5
16090:3	5	R.HITQVTGSWEVLRPNIK.D			660.033	3	1978.09	1978.09	0	-0.6	733	Specific	30.39	6.52	6.52	0.05	69	>Cre17.g734300.t1.1 pacid=30782406 transcript=Cre17.g734300.t1.1 locus=Cre17.g734300 ID=Cre17.g734300.t1.1.v5.5 annot-version=v5.5
15773:3	5	R.HITQVTGSWEVLRPNIK.D			660.036	3	1978.09	1978.09	0	3.5	733	Specific	235.84	181.53	181.53	4.75	69	>Cre17.g734300.t1.1 pacid=30782406 transcript=Cre17.g734300.t1.1 locus=Cre17.g734300 ID=Cre17.g734300.t1.1.v5.5 annot-version=v5.5
15305:3	5	R.HITQVTGSWEVLRPNIK.D			660.034	3	1978.09	1978.09	0	1.1	733	Specific	343.54	272.19	272.19	7.35	69	>Cre17.g734300.t1.1 pacid=30782406 transcript=Cre17.g734300.t1.1 locus=Cre17.g734300 ID=Cre17.g734300.t1.1.v5.5 annot-version=v5.5
15324:3	5	R.HITQVTGSWEVLRPNIK.D			660.035	3	1978.09	1978.09	0	2.6	733	Specific	543.56	440.27	440.27	9.86	69	>Cre17.g734300.t1.1 pacid=30782406 transcript=Cre17.g734300.t1.1 locus=Cre17.g734300 ID=Cre17.g734300.t1.1.v5.5 annot-version=v5.5
16084:3	5	R.HITQVTGSWEVLRPN[+0.984]IK.D		N[+1]	660.367	3	1979.09	1979.07	0	7.6	733	Specific	130.71	102.53	102.53	1.97	69	>Cre17.g734300.t1.1 pacid=30782406 transcript=Cre17.g734300.t1.1 locus=Cre17.g734300 ID=Cre17.g734300.t1.1.v5.5 annot-version=v5.5
27542:2	5	K.DVMYQLEVDTFK.D			744.36	2	1487.71	1487.71	0	2.6	750	Specific	351.32	267.64	267.64	7.87	69	>Cre17.g734300.t1.1 pacid=30782406 transcript=Cre17.g734300.t1.1 locus=Cre17.g734300 ID=Cre17.g734300.t1.1.v5.5 annot-version=v5.5
27551:2	5	K.DVMYQLEVDTFK.D			744.36	2	1487.71	1487.71	0	2.3	750	Specific	567.34	387.5	387.5	10.32	69	>Cre17.g734300.t1.1 pacid=30782406 transcript=Cre17.g734300.t1.1 locus=Cre17.g734300 ID=Cre17.g734300.t1.1.v5.5 annot-version=v5.5
19417:2	5	K.DVM[+15.995]YQLEVDTFK.D		M[+16]	752.356	2	1503.7	1503.7	0	0.9	750	Specific	265.22	135.98	135.98	6.18	69	>Cre17.g734300.t1.1 pacid=30782406 transcript=Cre17.g734300.t1.1 locus=Cre17.g734300 ID=Cre17.g734300.t1.1.v5.5 annot-version=v5.5
19435:2	5	K.DVM[+15.995]YQLEVDTFK.D		M[+16]	752.356	2	1503.71	1503.7	0	1.5	750	Specific	303.9	194.76	194.76	7.3	69	>Cre17.g734300.t1.1 pacid=30782406 transcript=Cre17.g734300.t1.1 locus=Cre17.g734300 ID=Cre17.g734300.t1.1.v5.5 annot-version=v5.5
19209:2	5	K.DVM[+15.995]YQLEVDTFK.D		M[+16]	752.357	2	1503.71	1503.7	0	1.9	750	Specific	364.32	204.6	204.6	7.88	69	>Cre17.g734300.t1.1 pacid=30782406 transcript=Cre17.g734300.t1.1 locus=Cre17.g734300 ID=Cre17.g734300.t1.1.v5.5 annot-version=v5.5
33522:2	5	K.DVMYQLEVDTFKDGLLGK.S			1036.03	2	2071.05	2071.04	0	2.7	750	Specific	325.89	222.68	222.68	6.8	69	>Cre17.g734300.t1.1 pacid=30782406 transcript=Cre17.g734300.t1.1 locus=Cre17.g734300 ID=Cre17.g734300.t1.1.v5.5 annot-version=v5.5
27712:3	5	K.DVM[+15.995]YQLEVDTFKDGLLGK.S		M[+16]	696.352	3	2087.04	2087.04	0	2.6	750	Specific	46.84	46.84	46.84	2.21	69	>Cre17.g734300.t1.1 pacid=30782406 transcript=Cre17.g734300.t1.1 locus=Cre17.g734300 ID=Cre17.g734300.t1.1.v5.5 annot-version=v5.5
06565:2	5	K.SDHAGC[+71.037]GLMLAR.L		C[+71]	651.309	2	1301.61	1301.61	0	2.2	768	Specific	387.77	258.81	258.81	7.09	69	>Cre17.g734300.t1.1 pacid=30782406 transcript=Cre17.g734300.t1.1 locus=Cre17.g734300 ID=Cre17.g734300.t1.1.v5.5 annot-version=v5.5
04089:3	5	K.SDHAGC[+71.037]GLM[+15.995]LAR.L		C[+71], M[+16]	439.873	3	1317.61	1317.6	0	1.7	768	Specific	219.08	71.9	71.9	2.59	69	>Cre17.g734300.t1.1 pacid=30782406 transcript=Cre17.g734300.t1.1 locus=Cre17.g734300 ID=Cre17.g734300.t1.1.v5.5 annot-version=v5.5
00800:2	5	R.KGPTAVGVR.L			442.77	2	884.532	884.531	0	1.3	788	Specific	346.75	35.75	35.75	3.41	69	>Cre17.g734300.t1.1 pacid=30782406 transcript=Cre17.g734300.t1.1 locus=Cre17.g734300 ID=Cre17.g734300.t1.1.v5.5 annot-version=v5.5
00901:2	5	K.VAVQGPTGGK.E			457.259	2	913.511	913.51	0	1.2	815	Specific	448.86	122.53	122.53	7.49	69	>Cre17.g734300.t1.1 pacid=30782406 transcript=Cre17.g734300.t1.1 locus=Cre17.g734300 ID=Cre17.g734300.t1.1.v5.5 annot-version=v5.5
04676:3	5	K.VAVQGPTGGKEEGWGAR.A			566.957	3	1698.86	1698.86	0	1.1	815	Specific	102.8	101.77	101.77	2.64	69	>Cre17.g734300.t1.1 pacid=30782406 transcript=Cre17.g734300.t1.1 locus=Cre17.g734300 ID=Cre17.g734300.t1.1.v5.5 annot-version=v5.5
05129:3	5	K.VAVQGPTGGKEEGWGAR.A			566.958	3	1698.86	1698.86	0	2.2	815	Specific	125.55	86.8	86.8	2.62	69	>Cre17.g734300.t1.1 pacid=30782406 transcript=Cre17.g734300.t1.1 locus=Cre17.g734300 ID=Cre17.g734300.t1.1.v5.5 annot-version=v5.5
05325:3	5	K.VAVQGPTGGKEEGWGAR.A			566.958	3	1698.86	1698.86	0	1.6	815	Specific	245.81	183.44	183.44	6.35	69	>Cre17.g734300.t1.1 pacid=30782406 transcript=Cre17.g734300.t1.1 locus=Cre17.g734300 ID=Cre17.g734300.t1.1.v5.5 annot-version=v5.5
02554:2	5	K.EEGWGAR.A			402.686	2	804.365	804.364	0	1.7	825	Specific	446.87	102.14	102.14	5.61	69	>Cre17.g734300.t1.1 pacid=30782406 transcript=Cre17.g734300.t1.1 locus=Cre17.g734300 ID=Cre17.g734300.t1.1.v5.5 annot-version=v5.5
39151:2	5	R.AFVGYDWLPGLGM[+15.995]AFDFIQER.T		M[+16]	1224.59	2	2448.17	2448.17	0	0.7	832	Specific	343.94	233.24	233.24	8.14	69	>Cre17.g734300.t1.1 pacid=30782406 transcript=Cre17.g734300.t1.1 locus=Cre17.g734300 ID=Cre17.g734300.t1.1.v5.5 annot-version=v5.5
39385:2	5	R.LGWLLLLPAVNYFK.E			823.989	2	1646.97	1646.97	0	2.3	906	Specific	344.6	203.27	203.27	8.14	69	>Cre17.g734300.t1.1 pacid=30782406 transcript=Cre17.g734300.t1.1 locus=Cre17.g734300 ID=Cre17.g734300.t1.1.v5.5 annot-version=v5.5
13773:2	5	K.ETVSSLWAR.L			524.776	2	1048.54	1048.54	0	2	920	Specific	320.46	131.96	131.96	6.9	69	>Cre17.g734300.t1.1 pacid=30782406 transcript=Cre17.g734300.t1.1 locus=Cre17.g734300 ID=Cre17.g734300.t1.1.v5.5 annot-version=v5.5
13668:2	5	K.ETVSSLWAR.L			524.776	2	1048.54	1048.54	0	1.6	920	Specific	512.36	202.83	202.83	7.61	69	>Cre17.g734300.t1.1 pacid=30782406 transcript=Cre17.g734300.t1.1 locus=Cre17.g734300 ID=Cre17.g734300.t1.1.v5.5 annot-version=v5.5
30071:3	6	R.HVEAVTAEAEEDEPGLSIGFDAGSGDGEVDIDNLK.G			1195.88	3	3585.64	3585.64	0	1.2	55	Specific	9.06	9.06	9.06	0.91	50	>Cre12.g532100.t1.2 pacid=30792744 transcript=Cre12.g532100.t1.2 locus=Cre12.g532100 ID=Cre12.g532100.t1.2.v5.5 annot-version=v5.5
28058:3	6	R.HVEAVTAEAEEDEPGLSIGFDAGSGDGEVDIDNLK.G			1195.88	3	3585.64	3585.64	0	0.9	55	Specific	27.17	27.17	27.17	2	50	>Cre12.g532100.t1.2 pacid=30792744 transcript=Cre12.g532100.t1.2 locus=Cre12.g532100 ID=Cre12.g532100.t1.2.v5.5 annot-version=v5.5
27815:3	6	R.HVEAVTAEAEEDEPGLSIGFDAGSGDGEVDIDNLK.G			1195.89	3	3585.64	3585.64	0	2.3	55	Specific	27.19	27.19	27.19	2.24	50	>Cre12.g532100.t1.2 pacid=30792744 transcript=Cre12.g532100.t1.2 locus=Cre12.g532100 ID=Cre12.g532100.t1.2.v5.5 annot-version=v5.5
26586:3	6	R.HVEAVTAEAEEDEPGLSIGFDAGSGDGEVDIDNLK.G			1195.89	3	3585.64	3585.64	0	2	55	Specific	33.87	33.87	33.87	2.24	50	>Cre12.g532100.t1.2 pacid=30792744 transcript=Cre12.g532100.t1.2 locus=Cre12.g532100 ID=Cre12.g532100.t1.2.v5.5 annot-version=v5.5
28320:3	6	R.HVEAVTAEAEEDEPGLSIGFDAGSGDGEVDIDNLK.G			1195.89	3	3585.65	3585.64	0	4.1	55	Specific	69.37	69.37	69.37	3.23	50	>Cre12.g532100.t1.2 pacid=30792744 transcript=Cre12.g532100.t1.2 locus=Cre12.g532100 ID=Cre12.g532100.t1.2.v5.5 annot-version=v5.5
30615:3	6	R.HVEAVTAEAEEDEPGLSIGFDAGSGDGEVDIDNLK.G			1195.88	3	3585.64	3585.64	0	1.5	55	Specific	114.53	114.53	114.53	4.2	50	>Cre12.g532100.t1.2 pacid=30792744 transcript=Cre12.g532100.t1.2 locus=Cre12.g532100 ID=Cre12.g532100.t1.2.v5.5 annot-version=v5.5
26063:3	6	R.HVEAVTAEAEEDEPGLSIGFDAGSGDGEVDIDNLK.G			1195.88	3	3585.64	3585.64	0	1.1	55	Specific	133.58	133.58	133.58	4.66	50	>Cre12.g532100.t1.2 pacid=30792744 transcript=Cre12.g532100.t1.2 locus=Cre12.g532100 ID=Cre12.g532100.t1.2.v5.5 annot-version=v5.5
28895:3	6	R.HVEAVTAEAEEDEPGLSIGFDAGSGDGEVDIDNLK.G			1195.89	3	3585.65	3585.64	0	3.8	55	Specific	143.94	143.94	143.94	3.43	50	>Cre12.g532100.t1.2 pacid=30792744 transcript=Cre12.g532100.t1.2 locus=Cre12.g532100 ID=Cre12.g532100.t1.2.v5.5 annot-version=v5.5
26721:3	6	R.HVEAVTAEAEEDEPGLSIGFDAGSGDGEVDIDNLK.G			1195.88	3	3585.63	3585.64	0	-1.5	55	Specific	181.48	160.53	160.53	2.82	50	>Cre12.g532100.t1.2 pacid=30792744 transcript=Cre12.g532100.t1.2 locus=Cre12.g532100 ID=Cre12.g532100.t1.2.v5.5 annot-version=v5.5
22938:3	6	R.HVEAVTAEAEEDEPGLSIGFDAGSGDGEVDIDNLK.G			1195.88	3	3585.64	3585.64	0	0.2	55	Specific	190.24	190.24	190.24	4.24	50	>Cre12.g532100.t1.2 pacid=30792744 transcript=Cre12.g532100.t1.2 locus=Cre12.g532100 ID=Cre12.g532100.t1.2.v5.5 annot-version=v5.5
25362:3	6	R.HVEAVTAEAEEDEPGLSIGFDAGSGDGEVDIDNLK.G			1195.89	3	3585.64	3585.64	0	1.9	55	Specific	196.92	196.92	196.92	5.15	50	>Cre12.g532100.t1.2 pacid=30792744 transcript=Cre12.g532100.t1.2 locus=Cre12.g532100 ID=Cre12.g532100.t1.2.v5.5 annot-version=v5.5
25965:3	6	R.HVEAVTAEAEEDEPGLSIGFDAGSGDGEVDIDNLK.G			1195.88	3	3585.64	3585.64	0	1.5	55	Specific	219.05	166.52	166.52	5.42	50	>Cre12.g532100.t1.2 pacid=30792744 transcript=Cre12.g532100.t1.2 locus=Cre12.g532100 ID=Cre12.g532100.t1.2.v5.5 annot-version=v5.5
31352:3	6	R.HVEAVTAEAEEDEPGLSIGFDAGSGDGEVDIDNLK.G			1195.89	3	3585.64	3585.64	0	1.9	55	Specific	270.81	173.78	173.78	6.68	50	>Cre12.g532100.t1.2 pacid=30792744 transcript=Cre12.g532100.t1.2 locus=Cre12.g532100 ID=Cre12.g532100.t1.2.v5.5 annot-version=v5.5
29835:3	6	R.HVEAVTAEAEEDEPGLSIGFDAGSGDGEVDIDNLK.G			1195.89	3	3585.64	3585.64	0	2.6	55	Specific	292.37	292.37	292.37	7.71	50	>Cre12.g532100.t1.2 pacid=30792744 transcript=Cre12.g532100.t1.2 locus=Cre12.g532100 ID=Cre12.g532100.t1.2.v5.5 annot-version=v5.5
29095:3	6	R.HVEAVTAEAEEDEPGLSIGFDAGSGDGEVDIDNLK.G			1195.88	3	3585.64	3585.64	0	0.5	55	Specific	321.25	274.84	274.84	8.15	50	>Cre12.g532100.t1.2 pacid=30792744 transcript=Cre12.g532100.t1.2 locus=Cre12.g532100 ID=Cre12.g532100.t1.2.v5.5 annot-version=v5.5
24168:3	6	R.HVEAVTAEAEEDEPGLSIGFDAGSGDGEVDIDNLK.G			1195.88	3	3585.64	3585.64	0	0.3	55	Specific	322.53	289.51	289.51	7.39	50	>Cre12.g532100.t1.2 pacid=30792744 transcript=Cre12.g532100.t1.2 locus=Cre12.g532100 ID=Cre12.g532100.t1.2.v5.5 annot-version=v5.5
26017:3	6	R.HVEAVTAEAEEDEPGLSIGFDAGSGDGEVDIDNLK.G			1195.89	3	3585.65	3585.64	0	2.9	55	Specific	363	353.7	353.7	8.57	50	>Cre12.g532100.t1.2 pacid=30792744 transcript=Cre12.g532100.t1.2 locus=Cre12.g532100 ID=Cre12.g532100.t1.2.v5.5 annot-version=v5.5
27273:3	6	R.HVEAVTAEAEEDEPGLSIGFDAGSGDGEVDIDNLK.G			1195.89	3	3585.64	3585.64	0	2.8	55	Specific	376.97	376.97	376.97	8.78	50	>Cre12.g532100.t1.2 pacid=30792744 transcript=Cre12.g532100.t1.2 locus=Cre12.g532100 ID=Cre12.g532100.t1.2.v5.5 annot-version=v5.5
24780:3	6	R.HVEAVTAEAEEDEPGLSIGFDAGSGDGEVDIDNLK.G			1195.89	3	3585.64	3585.64	0	1.6	55	Specific	440.95	440.95	440.95	9.57	50	>Cre12.g532100.t1.2 pacid=30792744 transcript=Cre12.g532100.t1.2 locus=Cre12.g532100 ID=Cre12.g532100.t1.2.v5.5 annot-version=v5.5
23497:3	6	R.HVEAVTAEAEEDEPGLSIGFDAGSGDGEVDIDNLK.G			1195.88	3	3585.64	3585.64	0	1.5	55	Specific	599.56	470.84	470.84	11.62	50	>Cre12.g532100.t1.2 pacid=30792744 transcript=Cre12.g532100.t1.2 locus=Cre12.g532100 ID=Cre12.g532100.t1.2.v5.5 annot-version=v5.5
25339:3	6	R.HVEAVTAEAEEDEPGLSIGFDAGSGDGEVDIDNLK.G			1195.88	3	3585.64	3585.64	0	0.5	55	Specific	804.76	686.56	686.56	16.62	50	>Cre12.g532100.t1.2 pacid=30792744 transcript=Cre12.g532100.t1.2 locus=Cre12.g532100 ID=Cre12.g532100.t1.2.v5.5 annot-version=v5.5
29251:3	6	R.HVEAVTAEAEEDEPGLSIGFDAGSGDGEVDIDN[+0.984]LK.G		N[+1]	1196.22	3	3586.65	3586.62	0	7.8	55	Specific	70.61	70.61	70.61	1.65	50	>Cre12.g532100.t1.2 pacid=30792744 transcript=Cre12.g532100.t1.2 locus=Cre12.g532100 ID=Cre12.g532100.t1.2.v5.5 annot-version=v5.5
23985:3	6	R.HVEAVTAEAEEDEPGLSIGFDAGSGDGEVDIDNLK[+28.031].G		K[+28]	1205.22	3	3613.64	3613.67	0	-8.2	55	Specific	101.56	101.56	101.56	2.54	50	>Cre12.g532100.t1.2 pacid=30792744 transcript=Cre12.g532100.t1.2 locus=Cre12.g532100 ID=Cre12.g532100.t1.2.v5.5 annot-version=v5.5
23906:3	6	R.HVEAVTAEAEEDEPGLSIGFDAGSGDGEVDIDNLK[+28.031].G		K[+28]	1205.22	3	3613.64	3613.67	0	-8.2	55	Specific	155.77	155.77	155.77	3.23	50	>Cre12.g532100.t1.2 pacid=30792744 transcript=Cre12.g532100.t1.2 locus=Cre12.g532100 ID=Cre12.g532100.t1.2.v5.5 annot-version=v5.5
25356:3	6	R.HVEAVTAEAEEDEPGLSIGFDAGSGDGEVDIDN[+0.984]LK.G		N[+1]	1196.22	3	3586.65	3586.62	0	8.1	55	Specific	192.28	192.28	192.28	2.67	50	>Cre12.g532100.t1.2 pacid=30792744 transcript=Cre12.g532100.t1.2 locus=Cre12.g532100 ID=Cre12.g532100.t1.2.v5.5 annot-version=v5.5
24732:3	6	R.HVEAVTAEAEEDEPGLSIGFDAGSGDGEVDIDN[+0.984]LK.G		N[+1]	1196.22	3	3586.64	3586.62	0	7	55	Specific	484.88	335.23	335.23	6.81	50	>Cre12.g532100.t1.2 pacid=30792744 transcript=Cre12.g532100.t1.2 locus=Cre12.g532100 ID=Cre12.g532100.t1.2.v5.5 annot-version=v5.5
23729:4	6	R.HVEAVTAEAEEDEPGLSIGFDAGSGDGEVDIDNLKGR.L			950.448	4	3798.77	3798.76	0	3.6	55	Specific	54.26	54.26	54.26	1.55	50	>Cre12.g532100.t1.2 pacid=30792744 transcript=Cre12.g532100.t1.2 locus=Cre12.g532100 ID=Cre12.g532100.t1.2.v5.5 annot-version=v5.5
23612:4	6	R.HVEAVTAEAEEDEPGLSIGFDAGSGDGEVDIDNLKGR.L			950.446	4	3798.76	3798.76	0	1.2	55	Specific	85.75	85.75	85.75	2.31	50	>Cre12.g532100.t1.2 pacid=30792744 transcript=Cre12.g532100.t1.2 locus=Cre12.g532100 ID=Cre12.g532100.t1.2.v5.5 annot-version=v5.5
21938:4	6	R.HVEAVTAEAEEDEPGLSIGFDAGSGDGEVDIDNLKGR.L			950.455	4	3798.8	3798.76	0	10.8	55	Specific	217.9	155.61	155.61	2.4	50	>Cre12.g532100.t1.2 pacid=30792744 transcript=Cre12.g532100.t1.2 locus=Cre12.g532100 ID=Cre12.g532100.t1.2.v5.5 annot-version=v5.5
23443:4	6	R.HVEAVTAEAEEDEPGLSIGFDAGSGDGEVDIDNLKGR.L			950.448	4	3798.77	3798.76	0	2.8	55	Specific	260.65	100.34	100.34	5.54	50	>Cre12.g532100.t1.2 pacid=30792744 transcript=Cre12.g532100.t1.2 locus=Cre12.g532100 ID=Cre12.g532100.t1.2.v5.5 annot-version=v5.5
21503:4	6	R.HVEAVTAEAEEDEPGLSIGFDAGSGDGEVDIDNLKGR.L			950.448	4	3798.77	3798.76	0	3.9	55	Specific	320.89	301.83	301.83	6.7	50	>Cre12.g532100.t1.2 pacid=30792744 transcript=Cre12.g532100.t1.2 locus=Cre12.g532100 ID=Cre12.g532100.t1.2.v5.5 annot-version=v5.5
20905:4	6	R.HVEAVTAEAEEDEPGLSIGFDAGSGDGEVDIDNLKGR.L			950.446	4	3798.76	3798.76	0	1.4	55	Specific	358.1	292.05	292.05	7.86	50	>Cre12.g532100.t1.2 pacid=30792744 transcript=Cre12.g532100.t1.2 locus=Cre12.g532100 ID=Cre12.g532100.t1.2.v5.5 annot-version=v5.5
19768:4	6	R.HVEAVTAEAEEDEPGLSIGFDAGSGDGEVDIDNLKGR.L			950.446	4	3798.76	3798.76	0	1.6	55	Specific	387.72	325.75	325.75	8.04	50	>Cre12.g532100.t1.2 pacid=30792744 transcript=Cre12.g532100.t1.2 locus=Cre12.g532100 ID=Cre12.g532100.t1.2.v5.5 annot-version=v5.5
24720:4	6	R.HVEAVTAEAEEDEPGLSIGFDAGSGDGEVDIDNLKGR.L			950.448	4	3798.77	3798.76	0	3.5	55	Specific	400.19	274.39	274.39	7	50	>Cre12.g532100.t1.2 pacid=30792744 transcript=Cre12.g532100.t1.2 locus=Cre12.g532100 ID=Cre12.g532100.t1.2.v5.5 annot-version=v5.5
21231:4	6	R.HVEAVTAEAEEDEPGLSIGFDAGSGDGEVDIDNLKGR.L			950.444	4	3798.75	3798.76	0	-1.3	55	Specific	716.75	552.08	552.08	12.71	50	>Cre12.g532100.t1.2 pacid=30792744 transcript=Cre12.g532100.t1.2 locus=Cre12.g532100 ID=Cre12.g532100.t1.2.v5.5 annot-version=v5.5
20370:4	6	R.HVEAVTAEAEEDEPGLSIGFDAGSGDGEVDIDNLKGR.L			950.447	4	3798.77	3798.76	0	2.1	55	Specific	735.51	593.34	593.34	14.17	50	>Cre12.g532100.t1.2 pacid=30792744 transcript=Cre12.g532100.t1.2 locus=Cre12.g532100 ID=Cre12.g532100.t1.2.v5.5 annot-version=v5.5
22638:4	6	R.HVEAVTAEAEEDEPGLSIGFDAGSGDGEVDIDN[+0.984]LKGR.L		N[+1]	950.698	4	3799.77	3799.74	0	7.4	55	Specific	30.2	30.2	30.2	0.21	50	>Cre12.g532100.t1.2 pacid=30792744 transcript=Cre12.g532100.t1.2 locus=Cre12.g532100 ID=Cre12.g532100.t1.2.v5.5 annot-version=v5.5
20707:4	6	R.HVEAVTAEAEEDEPGLSIGFDAGSGDGEVDIDN[+0.984]LKGR.L		N[+1]	950.697	4	3799.77	3799.74	0	6.5	55	Specific	324.87	196.4	196.4	5.9	50	>Cre12.g532100.t1.2 pacid=30792744 transcript=Cre12.g532100.t1.2 locus=Cre12.g532100 ID=Cre12.g532100.t1.2.v5.5 annot-version=v5.5
14302:2	6	R.VAGVSPPAPSLFSR.T			692.884	2	1384.76	1384.76	0	1.8	195	Specific	154.78	71.29	71.29	4.27	50	>Cre12.g532100.t1.2 pacid=30792744 transcript=Cre12.g532100.t1.2 locus=Cre12.g532100 ID=Cre12.g532100.t1.2.v5.5 annot-version=v5.5
14339:2	6	R.VAGVSPPAPSLFSR.T			692.884	2	1384.76	1384.76	0	1.6	195	Specific	172.7	94.76	94.76	4.86	50	>Cre12.g532100.t1.2 pacid=30792744 transcript=Cre12.g532100.t1.2 locus=Cre12.g532100 ID=Cre12.g532100.t1.2.v5.5 annot-version=v5.5
14335:2	6	R.VAGVSPPAPSLFSR.T			692.885	2	1384.76	1384.76	0	3.1	195	Specific	272.28	111.57	111.57	7.82	50	>Cre12.g532100.t1.2 pacid=30792744 transcript=Cre12.g532100.t1.2 locus=Cre12.g532100 ID=Cre12.g532100.t1.2.v5.5 annot-version=v5.5
15657:2	6	R.VAGVSPPAPSLFSR.T			692.884	2	1384.76	1384.76	0	2.2	195	Specific	273.47	111.26	111.26	7.82	50	>Cre12.g532100.t1.2 pacid=30792744 transcript=Cre12.g532100.t1.2 locus=Cre12.g532100 ID=Cre12.g532100.t1.2.v5.5 annot-version=v5.5
16304:2	6	R.VAGVSPPAPSLFSR.T			692.884	2	1384.76	1384.76	0	1.5	195	Specific	488.28	309.87	309.87	10.17	50	>Cre12.g532100.t1.2 pacid=30792744 transcript=Cre12.g532100.t1.2 locus=Cre12.g532100 ID=Cre12.g532100.t1.2.v5.5 annot-version=v5.5
16148:2	6	R.VAGVSPPAPSLFSR.T			692.884	2	1384.76	1384.76	0	1.6	195	Specific	538.04	304.53	304.53	10.29	50	>Cre12.g532100.t1.2 pacid=30792744 transcript=Cre12.g532100.t1.2 locus=Cre12.g532100 ID=Cre12.g532100.t1.2.v5.5 annot-version=v5.5
15787:2	6	R.VAGVSPPAPSLFSR.T			692.884	2	1384.76	1384.76	0	1.9	195	Specific	562.19	323.6	323.6	10.42	50	>Cre12.g532100.t1.2 pacid=30792744 transcript=Cre12.g532100.t1.2 locus=Cre12.g532100 ID=Cre12.g532100.t1.2.v5.5 annot-version=v5.5
12425:2	6	R.TGALVGGVLGAPR.S			584.346	2	1167.69	1167.68	0	0.9	209	Specific	522.61	243.9	243.9	10.01	50	>Cre12.g532100.t1.2 pacid=30792744 transcript=Cre12.g532100.t1.2 locus=Cre12.g532100 ID=Cre12.g532100.t1.2.v5.5 annot-version=v5.5
26180:3	6	R.LWWRLEDVVVDGSK.L			567.971	3	1701.9	1701.9	0	1.7	237	Specific	139.71	139.71	139.71	4.73	50	>Cre12.g532100.t1.2 pacid=30792744 transcript=Cre12.g532100.t1.2 locus=Cre12.g532100 ID=Cre12.g532100.t1.2.v5.5 annot-version=v5.5
04898:2	6	R.LEDVVVDGSK.L			530.78	2	1060.55	1060.55	0	0.7	241	Specific	188.31	20.08	20.08	2.03	50	>Cre12.g532100.t1.2 pacid=30792744 transcript=Cre12.g532100.t1.2 locus=Cre12.g532100 ID=Cre12.g532100.t1.2.v5.5 annot-version=v5.5
04450:2	6	R.LEDVVVDGSK.L			530.781	2	1060.55	1060.55	0	2	241	Specific	354.39	69.27	69.27	6.85	50	>Cre12.g532100.t1.2 pacid=30792744 transcript=Cre12.g532100.t1.2 locus=Cre12.g532100 ID=Cre12.g532100.t1.2.v5.5 annot-version=v5.5
04435:2	6	R.LEDVVVDGSK.L			530.78	2	1060.55	1060.55	0	1.6	241	Specific	435.23	153.02	153.02	8.54	50	>Cre12.g532100.t1.2 pacid=30792744 transcript=Cre12.g532100.t1.2 locus=Cre12.g532100 ID=Cre12.g532100.t1.2.v5.5 annot-version=v5.5
04779:2	6	R.LEDVVVDGSK.L			530.781	2	1060.55	1060.55	0	2	241	Specific	573.78	282.59	282.59	9.21	50	>Cre12.g532100.t1.2 pacid=30792744 transcript=Cre12.g532100.t1.2 locus=Cre12.g532100 ID=Cre12.g532100.t1.2.v5.5 annot-version=v5.5
15704:3	6	K.AARPVLVGFVLHR.V			478.962	3	1434.87	1434.87	0	1	259	Specific	322.61	222.58	222.58	7.88	50	>Cre12.g532100.t1.2 pacid=30792744 transcript=Cre12.g532100.t1.2 locus=Cre12.g532100 ID=Cre12.g532100.t1.2.v5.5 annot-version=v5.5
15762:3	6	K.AARPVLVGFVLHR.V			478.962	3	1434.87	1434.87	0	1	259	Specific	469.53	325.55	325.55	8.32	50	>Cre12.g532100.t1.2 pacid=30792744 transcript=Cre12.g532100.t1.2 locus=Cre12.g532100 ID=Cre12.g532100.t1.2.v5.5 annot-version=v5.5
14605:3	6	R.M[+15.995]GPEEAREAYYEAVLGK.D		M[+16]	643.642	3	1928.91	1928.91	0	2.5	289	Specific	168.87	110.35	110.35	3.23	50	>Cre12.g532100.t1.2 pacid=30792744 transcript=Cre12.g532100.t1.2 locus=Cre12.g532100 ID=Cre12.g532100.t1.2.v5.5 annot-version=v5.5
14577:3	6	R.M[+15.995]GPEEAREAYYEAVLGK.D		M[+16]	643.641	3	1928.91	1928.91	0	1.7	289	Specific	198.66	155.85	155.85	4.73	50	>Cre12.g532100.t1.2 pacid=30792744 transcript=Cre12.g532100.t1.2 locus=Cre12.g532100 ID=Cre12.g532100.t1.2.v5.5 annot-version=v5.5
14079:2	6	R.EAYYEAVLGK.D			571.791	2	1142.58	1142.57	0	2.4	296	Specific	322.79	228.64	228.64	8.6	50	>Cre12.g532100.t1.2 pacid=30792744 transcript=Cre12.g532100.t1.2 locus=Cre12.g532100 ID=Cre12.g532100.t1.2.v5.5 annot-version=v5.5
14272:2	6	R.EAYYEAVLGK.D			571.791	2	1142.57	1142.57	0	1.5	296	Specific	330.89	139.18	139.18	7.63	50	>Cre12.g532100.t1.2 pacid=30792744 transcript=Cre12.g532100.t1.2 locus=Cre12.g532100 ID=Cre12.g532100.t1.2.v5.5 annot-version=v5.5
13887:2	6	R.EAYYEAVLGK.D			571.792	2	1142.58	1142.57	0	2.9	296	Specific	422.66	227.49	227.49	9.07	50	>Cre12.g532100.t1.2 pacid=30792744 transcript=Cre12.g532100.t1.2 locus=Cre12.g532100 ID=Cre12.g532100.t1.2.v5.5 annot-version=v5.5
20338:1	6	R.E[-18.011]AYYEAVLGK.D		E[-18]	1124.56	1	1124.56	1124.56	0	0.9	296	Specific	92.55	61.37	61.37	3.24	50	>Cre12.g532100.t1.2 pacid=30792744 transcript=Cre12.g532100.t1.2 locus=Cre12.g532100 ID=Cre12.g532100.t1.2.v5.5 annot-version=v5.5
18380:2	6	R.EAYYEAVLGKDWK.Q			786.392	2	1571.78	1571.77	0	1.6	296	Specific	683.82	477.56	477.56	12.55	50	>Cre12.g532100.t1.2 pacid=30792744 transcript=Cre12.g532100.t1.2 locus=Cre12.g532100 ID=Cre12.g532100.t1.2.v5.5 annot-version=v5.5
05894:2	6	K.QQLQADWDK.A			566.276	2	1131.54	1131.54	0	1.2	309	Specific	183.17	23.75	23.75	2.32	50	>Cre12.g532100.t1.2 pacid=30792744 transcript=Cre12.g532100.t1.2 locus=Cre12.g532100 ID=Cre12.g532100.t1.2.v5.5 annot-version=v5.5
11598:1	6	K.Q[-17.027]QLQADWDK.A		Q[-17]	1114.51	1	1114.51	1114.52	0	-1.3	309	Specific	317.59	215.44	215.44	6.08	50	>Cre12.g532100.t1.2 pacid=30792744 transcript=Cre12.g532100.t1.2 locus=Cre12.g532100 ID=Cre12.g532100.t1.2.v5.5 annot-version=v5.5
34810:3	6	K.Q[-17.027]QLQADWDKALEDVDAGLVT[+79.966]DEINHEK.R		Q[-17], T[+80]	1048.48	3	3143.43	3143.42	0	2.8	309	Specific	120.83	3.85	3.85	0.88	50	>Cre12.g532100.t1.2 pacid=30792744 transcript=Cre12.g532100.t1.2 locus=Cre12.g532100 ID=Cre12.g532100.t1.2.v5.5 annot-version=v5.5
34861:3	6	K.Q[-17.027]QLQADWDKALEDVDAGLVT[+79.966]DEINHEK.R		Q[-17], T[+80]	1048.48	3	3143.42	3143.42	0	0.2	309	Specific	216.11	216.11	216.11	3.28	50	>Cre12.g532100.t1.2 pacid=30792744 transcript=Cre12.g532100.t1.2 locus=Cre12.g532100 ID=Cre12.g532100.t1.2.v5.5 annot-version=v5.5
34453:3	6	K.Q[-17.027]QLQADWDKALEDVDAGLVT[+79.966]DEIN[+0.984]HEK.R		N[+1], Q[-17], T[+80]	1048.81	3	3144.42	3144.4	0	3.5	309	Specific	335.74	45.53	45.53	4.87	50	>Cre12.g532100.t1.2 pacid=30792744 transcript=Cre12.g532100.t1.2 locus=Cre12.g532100 ID=Cre12.g532100.t1.2.v5.5 annot-version=v5.5
33296:4	6	K.Q[-17.027]QLQADWDKALEDVDAGLVT[+79.966]DEINHEKR.L		Q[-17], T[+80]	825.639	4	3299.53	3299.52	0	3.9	309	Specific	266.01	215.21	215.21	5.32	50	>Cre12.g532100.t1.2 pacid=30792744 transcript=Cre12.g532100.t1.2 locus=Cre12.g532100 ID=Cre12.g532100.t1.2.v5.5 annot-version=v5.5
33939:4	6	K.Q[-17.027]QLQADWDKALEDVDAGLVT[+79.966]DEINHEKR.L		Q[-17], T[+80]	825.634	4	3299.51	3299.52	0	-2.2	309	Specific	297.13	258.83	258.83	5.12	50	>Cre12.g532100.t1.2 pacid=30792744 transcript=Cre12.g532100.t1.2 locus=Cre12.g532100 ID=Cre12.g532100.t1.2.v5.5 annot-version=v5.5
33563:4	6	K.Q[-17.027]QLQADWDKALEDVDAGLVT[+79.966]DEINHEKR.L		Q[-17], T[+80]	825.636	4	3299.52	3299.52	0	0.3	309	Specific	300.27	220.34	220.34	6.37	50	>Cre12.g532100.t1.2 pacid=30792744 transcript=Cre12.g532100.t1.2 locus=Cre12.g532100 ID=Cre12.g532100.t1.2.v5.5 annot-version=v5.5
18471:3	6	K.ALEDVDAGLVT[+79.966]DEINHEK.R		T[+80]	683.314	3	2047.93	2047.92	0	2.5	318	Specific	520.01	411.03	411.03	11.36	50	>Cre12.g532100.t1.2 pacid=30792744 transcript=Cre12.g532100.t1.2 locus=Cre12.g532100 ID=Cre12.g532100.t1.2.v5.5 annot-version=v5.5
19503:2	6	K.ALEDVDAGLVT[+79.966]DEIN[+0.984]HEK.R		N[+1], T[+80]	1024.96	2	2048.91	2048.91	0	1.6	318	Specific	45.39	39.19	39.19	1.49	50	>Cre12.g532100.t1.2 pacid=30792744 transcript=Cre12.g532100.t1.2 locus=Cre12.g532100 ID=Cre12.g532100.t1.2.v5.5 annot-version=v5.5
15780:3	6	K.ALEDVDAGLVT[+79.966]DEINHEKR.L		T[+80]	735.347	3	2204.03	2204.02	0	1.9	318	Specific	318.91	191.05	191.05	7.08	50	>Cre12.g532100.t1.2 pacid=30792744 transcript=Cre12.g532100.t1.2 locus=Cre12.g532100 ID=Cre12.g532100.t1.2.v5.5 annot-version=v5.5
04449:2	6	K.RLMTAAQLR.R			530.309	2	1059.61	1059.61	0	1.4	336	Specific	332.24	101.64	101.64	6.71	50	>Cre12.g532100.t1.2 pacid=30792744 transcript=Cre12.g532100.t1.2 locus=Cre12.g532100 ID=Cre12.g532100.t1.2.v5.5 annot-version=v5.5
02821:2	6	R.LM[+15.995]TAAQLR.R		M[+16]	460.256	2	919.504	919.503	0	1.4	337	Specific	331.75	77.64	77.64	5.71	50	>Cre12.g532100.t1.2 pacid=30792744 transcript=Cre12.g532100.t1.2 locus=Cre12.g532100 ID=Cre12.g532100.t1.2.v5.5 annot-version=v5.5
04032:2	6	R.LMTAAQLRR.L			530.309	2	1059.61	1059.61	0	1.9	337	Specific	272.02	41.81	41.81	2.65	50	>Cre12.g532100.t1.2 pacid=30792744 transcript=Cre12.g532100.t1.2 locus=Cre12.g532100 ID=Cre12.g532100.t1.2.v5.5 annot-version=v5.5
07744:2	6	R.RLEVEEWDK.Q			602.305	2	1203.6	1203.6	0	1.4	345	Specific	359.75	133.07	133.07	7.08	50	>Cre12.g532100.t1.2 pacid=30792744 transcript=Cre12.g532100.t1.2 locus=Cre12.g532100 ID=Cre12.g532100.t1.2.v5.5 annot-version=v5.5
10147:3	6	R.RLEVEEWDKQR.M			496.592	3	1487.76	1487.76	0	0.4	345	Specific	66.25	25.54	25.54	0.36	50	>Cre12.g532100.t1.2 pacid=30792744 transcript=Cre12.g532100.t1.2 locus=Cre12.g532100 ID=Cre12.g532100.t1.2.v5.5 annot-version=v5.5
07346:3	6	R.RLEVEEWDKQR.M			496.592	3	1487.76	1487.76	0	1.4	345	Specific	104.44	14.06	14.06	0.39	50	>Cre12.g532100.t1.2 pacid=30792744 transcript=Cre12.g532100.t1.2 locus=Cre12.g532100 ID=Cre12.g532100.t1.2.v5.5 annot-version=v5.5
07556:3	6	R.RLEVEEWDKQR.M			496.592	3	1487.76	1487.76	0	0.2	345	Specific	154.86	17.61	17.61	0.16	50	>Cre12.g532100.t1.2 pacid=30792744 transcript=Cre12.g532100.t1.2 locus=Cre12.g532100 ID=Cre12.g532100.t1.2.v5.5 annot-version=v5.5
06117:3	6	R.RLEVEEWDKQR.M			496.592	3	1487.76	1487.76	0	1	345	Specific	239.59	103.64	103.64	4.76	50	>Cre12.g532100.t1.2 pacid=30792744 transcript=Cre12.g532100.t1.2 locus=Cre12.g532100 ID=Cre12.g532100.t1.2.v5.5 annot-version=v5.5
06501:3	6	R.RLEVEEWDKQR.M			496.592	3	1487.76	1487.76	0	0.9	345	Specific	292.96	118.68	118.68	5.84	50	>Cre12.g532100.t1.2 pacid=30792744 transcript=Cre12.g532100.t1.2 locus=Cre12.g532100 ID=Cre12.g532100.t1.2.v5.5 annot-version=v5.5
06886:3	6	R.RLEVEEWDKQR.M			496.593	3	1487.76	1487.76	0	2.2	345	Specific	356.51	195.77	195.77	7.37	50	>Cre12.g532100.t1.2 pacid=30792744 transcript=Cre12.g532100.t1.2 locus=Cre12.g532100 ID=Cre12.g532100.t1.2.v5.5 annot-version=v5.5
06361:3	6	R.RLEVEEWDKQR.M			496.592	3	1487.76	1487.76	0	1.6	345	Specific	477.09	225.43	225.43	7.53	50	>Cre12.g532100.t1.2 pacid=30792744 transcript=Cre12.g532100.t1.2 locus=Cre12.g532100 ID=Cre12.g532100.t1.2.v5.5 annot-version=v5.5
09741:2	6	R.LEVEEWDK.Q			524.253	2	1047.5	1047.5	0	0.3	346	Specific	357.08	136.09	136.09	6.28	50	>Cre12.g532100.t1.2 pacid=30792744 transcript=Cre12.g532100.t1.2 locus=Cre12.g532100 ID=Cre12.g532100.t1.2.v5.5 annot-version=v5.5
07018:3	6	R.LEVEEWDKQR.M			444.558	3	1331.66	1331.66	0	0.4	346	Specific	343.69	197.08	197.08	7.78	50	>Cre12.g532100.t1.2 pacid=30792744 transcript=Cre12.g532100.t1.2 locus=Cre12.g532100 ID=Cre12.g532100.t1.2.v5.5 annot-version=v5.5
27806:2	6	K.NFYLASFGGLR.W			622.826	2	1244.64	1244.64	0	1.4	358	Specific	133.08	41.82	41.82	3.26	50	>Cre12.g532100.t1.2 pacid=30792744 transcript=Cre12.g532100.t1.2 locus=Cre12.g532100 ID=Cre12.g532100.t1.2.v5.5 annot-version=v5.5
26491:2	6	K.NFYLASFGGLR.W			622.826	2	1244.65	1244.64	0	2.4	358	Specific	228.13	96.8	96.8	6.51	50	>Cre12.g532100.t1.2 pacid=30792744 transcript=Cre12.g532100.t1.2 locus=Cre12.g532100 ID=Cre12.g532100.t1.2.v5.5 annot-version=v5.5
26938:2	6	K.NFYLASFGGLR.W			622.827	2	1244.65	1244.64	0	3	358	Specific	247.31	153.86	153.86	7.86	50	>Cre12.g532100.t1.2 pacid=30792744 transcript=Cre12.g532100.t1.2 locus=Cre12.g532100 ID=Cre12.g532100.t1.2.v5.5 annot-version=v5.5
26413:2	6	K.NFYLASFGGLR.W			622.826	2	1244.65	1244.64	0	2.5	358	Specific	355.05	227.95	227.95	8.85	50	>Cre12.g532100.t1.2 pacid=30792744 transcript=Cre12.g532100.t1.2 locus=Cre12.g532100 ID=Cre12.g532100.t1.2.v5.5 annot-version=v5.5
25186:2	6	K.NFYLASFGGLR.W			622.826	2	1244.64	1244.64	0	1.9	358	Specific	388.21	165.2	165.2	8.56	50	>Cre12.g532100.t1.2 pacid=30792744 transcript=Cre12.g532100.t1.2 locus=Cre12.g532100 ID=Cre12.g532100.t1.2.v5.5 annot-version=v5.5
25821:2	6	K.NFYLASFGGLR.W			622.826	2	1244.64	1244.64	0	2.1	358	Specific	444.09	206.54	206.54	8.87	50	>Cre12.g532100.t1.2 pacid=30792744 transcript=Cre12.g532100.t1.2 locus=Cre12.g532100 ID=Cre12.g532100.t1.2.v5.5 annot-version=v5.5
29714:2	6	K.N[+0.984]FYLASFGGLR.W		N[+1]	623.319	2	1245.63	1245.63	0	3.5	358	Specific	328.68	243.18	243.18	7.8	50	>Cre12.g532100.t1.2 pacid=30792744 transcript=Cre12.g532100.t1.2 locus=Cre12.g532100 ID=Cre12.g532100.t1.2.v5.5 annot-version=v5.5
27831:2	6	K.N[+0.984]FYLASFGGLR.W		N[+1]	623.318	2	1245.63	1245.63	0	2.4	358	Specific	361.73	230.08	230.08	8.81	50	>Cre12.g532100.t1.2 pacid=30792744 transcript=Cre12.g532100.t1.2 locus=Cre12.g532100 ID=Cre12.g532100.t1.2.v5.5 annot-version=v5.5
31138:3	6	R.WFDQMEQALHNPLFIESR.G			754.366	3	2261.08	2261.08	0	1.7	369	Specific	195.82	191.95	191.95	5.53	50	>Cre12.g532100.t1.2 pacid=30792744 transcript=Cre12.g532100.t1.2 locus=Cre12.g532100 ID=Cre12.g532100.t1.2.v5.5 annot-version=v5.5
30874:3	6	R.WFDQMEQALHNPLFIESR.G			754.367	3	2261.09	2261.08	0	2.2	369	Specific	295.92	196.62	196.62	8.07	50	>Cre12.g532100.t1.2 pacid=30792744 transcript=Cre12.g532100.t1.2 locus=Cre12.g532100 ID=Cre12.g532100.t1.2.v5.5 annot-version=v5.5
31680:3	6	R.WFDQMEQALHN[+0.984]PLFIESR.G		N[+1]	754.696	3	2262.07	2262.06	0	3.3	369	Specific	18.77	18.77	18.77	1.56	50	>Cre12.g532100.t1.2 pacid=30792744 transcript=Cre12.g532100.t1.2 locus=Cre12.g532100 ID=Cre12.g532100.t1.2.v5.5 annot-version=v5.5
31630:3	6	R.WFDQMEQALHN[+0.984]PLFIESR.G		N[+1]	754.696	3	2262.07	2262.06	0	3.4	369	Specific	45.71	45.71	45.71	1.68	50	>Cre12.g532100.t1.2 pacid=30792744 transcript=Cre12.g532100.t1.2 locus=Cre12.g532100 ID=Cre12.g532100.t1.2.v5.5 annot-version=v5.5
22943:3	6	R.WFDQM[+15.995]EQALHNPLFIESR.G		M[+16]	759.699	3	2277.08	2277.08	0	2.4	369	Specific	109.23	48.21	48.21	2.66	50	>Cre12.g532100.t1.2 pacid=30792744 transcript=Cre12.g532100.t1.2 locus=Cre12.g532100 ID=Cre12.g532100.t1.2.v5.5 annot-version=v5.5
21422:2	6	R.GWTDPVQNWVGQNR.T			828.899	2	1656.79	1656.79	0	2.2	387	Specific	240.67	80.74	80.74	6.93	50	>Cre12.g532100.t1.2 pacid=30792744 transcript=Cre12.g532100.t1.2 locus=Cre12.g532100 ID=Cre12.g532100.t1.2.v5.5 annot-version=v5.5
21369:2	6	R.GWTDPVQNWVGQNR.T			828.899	2	1656.79	1656.79	0	1.9	387	Specific	345.49	274.88	274.88	9.08	50	>Cre12.g532100.t1.2 pacid=30792744 transcript=Cre12.g532100.t1.2 locus=Cre12.g532100 ID=Cre12.g532100.t1.2.v5.5 annot-version=v5.5
21656:2	6	R.GWTDPVQNWVGQNR.T			828.891	2	1656.77	1656.79	0	-8.1	387	Specific	358.52	199.31	199.31	7.28	50	>Cre12.g532100.t1.2 pacid=30792744 transcript=Cre12.g532100.t1.2 locus=Cre12.g532100 ID=Cre12.g532100.t1.2.v5.5 annot-version=v5.5
20868:2	6	R.GWTDPVQNWVGQNR.T			828.899	2	1656.79	1656.79	0	1.7	387	Specific	396.02	236.89	236.89	9.13	50	>Cre12.g532100.t1.2 pacid=30792744 transcript=Cre12.g532100.t1.2 locus=Cre12.g532100 ID=Cre12.g532100.t1.2.v5.5 annot-version=v5.5
21429:2	6	R.GWTDPVQN[+0.984]WVGQNR.T		N[+1]	829.389	2	1657.77	1657.77	0	-0.5	387	Specific	137.63	101.61	86.95	3.36	50	>Cre12.g532100.t1.2 pacid=30792744 transcript=Cre12.g532100.t1.2 locus=Cre12.g532100 ID=Cre12.g532100.t1.2.v5.5 annot-version=v5.5
22252:2	6	R.GWTDPVQNWVGQN[+0.984]R.T		N[+1]	829.391	2	1657.78	1657.77	0	2.2	387	Specific	161.36	79.25	24.84	3.37	50	>Cre12.g532100.t1.2 pacid=30792744 transcript=Cre12.g532100.t1.2 locus=Cre12.g532100 ID=Cre12.g532100.t1.2.v5.5 annot-version=v5.5
22273:2	6	R.GWTDPVQN[+0.984]WVGQNR.T		N[+1]	829.389	2	1657.77	1657.77	0	-0.1	387	Specific	223.17	176.85	116.14	6.07	50	>Cre12.g532100.t1.2 pacid=30792744 transcript=Cre12.g532100.t1.2 locus=Cre12.g532100 ID=Cre12.g532100.t1.2.v5.5 annot-version=v5.5
18846:2	6	R.GWTDPVQN[+0.984]WVGQNR.T		N[+1]	829.392	2	1657.78	1657.77	0	2.8	387	Specific	309.59	221.5	111.97	8.56	50	>Cre12.g532100.t1.2 pacid=30792744 transcript=Cre12.g532100.t1.2 locus=Cre12.g532100 ID=Cre12.g532100.t1.2.v5.5 annot-version=v5.5
12953:2	6	R.GWTDPVQN[+0.984]WVGQNR[+43.006].T		N[+1], R[+43]	850.895	2	1700.78	1700.78	0	3.1	387	Specific	24.62	24.62	24.62	2.17	50	>Cre12.g532100.t1.2 pacid=30792744 transcript=Cre12.g532100.t1.2 locus=Cre12.g532100 ID=Cre12.g532100.t1.2.v5.5 annot-version=v5.5
11290:2	6	R.GWTDPVQNWVGQN[+0.984]R[+43.006].T		N[+1], R[+43]	850.895	2	1700.78	1700.78	0	3.4	387	Specific	210.02	159.18	37.09	5.6	50	>Cre12.g532100.t1.2 pacid=30792744 transcript=Cre12.g532100.t1.2 locus=Cre12.g532100 ID=Cre12.g532100.t1.2.v5.5 annot-version=v5.5
23907:2	6	R.TYMDDLPAGQYMAGVGNAAIR.I			1107.52	2	2214.04	2214.03	0	3.6	401	Specific	156.47	156.47	156.47	5.67	50	>Cre12.g532100.t1.2 pacid=30792744 transcript=Cre12.g532100.t1.2 locus=Cre12.g532100 ID=Cre12.g532100.t1.2.v5.5 annot-version=v5.5
23823:2	6	R.TYMDDLPAGQYMAGVGNAAIR.I			1107.52	2	2214.04	2214.03	0	2.9	401	Specific	311.47	311.47	311.47	8.95	50	>Cre12.g532100.t1.2 pacid=30792744 transcript=Cre12.g532100.t1.2 locus=Cre12.g532100 ID=Cre12.g532100.t1.2.v5.5 annot-version=v5.5
23313:2	6	R.TYMDDLPAGQYMAGVGNAAIR.I			1107.52	2	2214.03	2214.03	0	-0.8	401	Specific	586.42	485.27	485.27	11.53	50	>Cre12.g532100.t1.2 pacid=30792744 transcript=Cre12.g532100.t1.2 locus=Cre12.g532100 ID=Cre12.g532100.t1.2.v5.5 annot-version=v5.5
24220:2	6	R.TYMDDLPAGQYMAGVGN[+0.984]AAIR.I		N[+1]	1108.01	2	2215.02	2215.02	0	2.5	401	Specific	234.21	174.63	174.63	7.5	50	>Cre12.g532100.t1.2 pacid=30792744 transcript=Cre12.g532100.t1.2 locus=Cre12.g532100 ID=Cre12.g532100.t1.2.v5.5 annot-version=v5.5
22211:2	6	R.TYMDDLPAGQYMAGVGN[+0.984]AAIR.I		N[+1]	1108.01	2	2215.02	2215.02	0	1.4	401	Specific	347.66	301.55	301.55	9.19	50	>Cre12.g532100.t1.2 pacid=30792744 transcript=Cre12.g532100.t1.2 locus=Cre12.g532100 ID=Cre12.g532100.t1.2.v5.5 annot-version=v5.5
19153:2	6	R.TYM[+15.995]DDLPAGQYMAGVGNAAIR.I		M[+16]	1115.52	2	2230.03	2230.03	0	1.6	401	Specific	388.29	381.96	188.76	10.2	50	>Cre12.g532100.t1.2 pacid=30792744 transcript=Cre12.g532100.t1.2 locus=Cre12.g532100 ID=Cre12.g532100.t1.2.v5.5 annot-version=v5.5
15988:2	6	R.TYMDDLPAGQYM[+15.995]AGVGNAAIR.I		M[+16]	1115.52	2	2230.03	2230.03	0	-0.4	401	Specific	729.27	620.04	446.64	14.53	50	>Cre12.g532100.t1.2 pacid=30792744 transcript=Cre12.g532100.t1.2 locus=Cre12.g532100 ID=Cre12.g532100.t1.2.v5.5 annot-version=v5.5
19929:2	6	R.TYM[+15.995]DDLPAGQYMAGVGN[+0.984]AAIR.I		M[+16], N[+1]	1116.01	2	2231.01	2231.01	0	1.8	401	Specific	32.75	32.75	32.75	1.84	50	>Cre12.g532100.t1.2 pacid=30792744 transcript=Cre12.g532100.t1.2 locus=Cre12.g532100 ID=Cre12.g532100.t1.2.v5.5 annot-version=v5.5
19973:2	6	R.TYM[+15.995]DDLPAGQYMAGVGN[+0.984]AAIR.I		M[+16], N[+1]	1116.01	2	2231.02	2231.01	0	2.4	401	Specific	128.42	84.35	84.35	3.38	50	>Cre12.g532100.t1.2 pacid=30792744 transcript=Cre12.g532100.t1.2 locus=Cre12.g532100 ID=Cre12.g532100.t1.2.v5.5 annot-version=v5.5
15948:2	6	R.TYMDDLPAGQYM[+15.995]AGVGN[+0.984]AAIR.I		M[+16], N[+1]	1116.01	2	2231.01	2231.01	0	1.6	401	Specific	190.4	190.4	185.38	6.37	50	>Cre12.g532100.t1.2 pacid=30792744 transcript=Cre12.g532100.t1.2 locus=Cre12.g532100 ID=Cre12.g532100.t1.2.v5.5 annot-version=v5.5
18231:2	6	R.TYM[+15.995]DDLPAGQYMAGVGN[+0.984]AAIR.I		M[+16], N[+1]	1116.01	2	2231.01	2231.01	0	1.7	401	Specific	599.39	480.58	382.75	12.22	50	>Cre12.g532100.t1.2 pacid=30792744 transcript=Cre12.g532100.t1.2 locus=Cre12.g532100 ID=Cre12.g532100.t1.2.v5.5 annot-version=v5.5
01478:2	6	R.IKEAELKR.K			493.804	2	986.601	986.599	0	1.7	422	Specific	396.89	72.95	72.95	4.71	50	>Cre12.g532100.t1.2 pacid=30792744 transcript=Cre12.g532100.t1.2 locus=Cre12.g532100 ID=Cre12.g532100.t1.2.v5.5 annot-version=v5.5
01778:2	6	R.KLTDVER.A			430.746	2	860.485	860.484	0	1.2	430	Specific	321.6	67.94	67.94	4.6	50	>Cre12.g532100.t1.2 pacid=30792744 transcript=Cre12.g532100.t1.2 locus=Cre12.g532100 ID=Cre12.g532100.t1.2.v5.5 annot-version=v5.5
01720:2	6	R.KLTDVER.A			430.746	2	860.485	860.484	0	1	430	Specific	375.92	96.55	96.55	3.55	50	>Cre12.g532100.t1.2 pacid=30792744 transcript=Cre12.g532100.t1.2 locus=Cre12.g532100 ID=Cre12.g532100.t1.2.v5.5 annot-version=v5.5
34915:3	6	R.GGAVAGGLLPQQPTDPATLAVAVGGAFVPSVAGK.R			1025.23	3	3073.67	3073.67	0	0.9	443	Specific	47.91	43.78	43.78	1.1	50	>Cre12.g532100.t1.2 pacid=30792744 transcript=Cre12.g532100.t1.2 locus=Cre12.g532100 ID=Cre12.g532100.t1.2.v5.5 annot-version=v5.5
35201:3	6	R.GGAVAGGLLPQQPTDPATLAVAVGGAFVPSVAGK.R			1025.23	3	3073.67	3073.67	0	1.1	443	Specific	97.71	97.71	97.71	2.29	50	>Cre12.g532100.t1.2 pacid=30792744 transcript=Cre12.g532100.t1.2 locus=Cre12.g532100 ID=Cre12.g532100.t1.2.v5.5 annot-version=v5.5
35162:3	6	R.GGAVAGGLLPQQPTDPATLAVAVGGAFVPSVAGK.R			1025.23	3	3073.68	3073.67	0	2.3	443	Specific	324.93	285.11	285.11	6.68	50	>Cre12.g532100.t1.2 pacid=30792744 transcript=Cre12.g532100.t1.2 locus=Cre12.g532100 ID=Cre12.g532100.t1.2.v5.5 annot-version=v5.5
33863:3	6	R.GGAVAGGLLPQQPTDPATLAVAVGGAFVPSVAGKR.-			1077.26	3	3229.78	3229.77	0	2.4	443	Specific	528.81	430.65	430.65	10.1	50	>Cre12.g532100.t1.2 pacid=30792744 transcript=Cre12.g532100.t1.2 locus=Cre12.g532100 ID=Cre12.g532100.t1.2.v5.5 annot-version=v5.5
33712:3	6	R.GGAVAGGLLPQQPTDPATLAVAVGGAFVPSVAGKR.-			1077.26	3	3229.78	3229.77	0	2.4	443	Specific	731.25	677.71	677.71	14	50	>Cre12.g532100.t1.2 pacid=30792744 transcript=Cre12.g532100.t1.2 locus=Cre12.g532100 ID=Cre12.g532100.t1.2.v5.5 annot-version=v5.5
33121:3	6	R.GGAVAGGLLPQQPTDPATLAVAVGGAFVPSVAGK[+28.031]R.-		K[+28]	1086.6	3	3257.78	3257.8	0	-7.2	443	Specific	57.53	57.53	57.53	1.37	50	>Cre12.g532100.t1.2 pacid=30792744 transcript=Cre12.g532100.t1.2 locus=Cre12.g532100 ID=Cre12.g532100.t1.2.v5.5 annot-version=v5.5
15246:2	7	M.GASQESELDFVPR.L			717.847	2	1434.69	1434.69	0	0.8	2	NRagged	139.58	54.5	54.5	3.26	36	>Cre17.g722750.t1.2 pacid=30782324 transcript=Cre17.g722750.t1.2 locus=Cre17.g722750 ID=Cre17.g722750.t1.2.v5.5 annot-version=v5.5
15135:2	7	M.GASQESELDFVPR.L			717.849	2	1434.69	1434.69	0	2.8	2	NRagged	234.74	72.77	72.77	5.24	36	>Cre17.g722750.t1.2 pacid=30782324 transcript=Cre17.g722750.t1.2 locus=Cre17.g722750 ID=Cre17.g722750.t1.2.v5.5 annot-version=v5.5
15317:2	7	M.GASQESELDFVPR.L			717.85	2	1434.69	1434.69	0	4.2	2	NRagged	249.29	93.62	93.62	5.7	36	>Cre17.g722750.t1.2 pacid=30782324 transcript=Cre17.g722750.t1.2 locus=Cre17.g722750 ID=Cre17.g722750.t1.2.v5.5 annot-version=v5.5
15329:2	7	M.GASQESELDFVPR.L			717.848	2	1434.69	1434.69	0	1.6	2	NRagged	287.03	83.88	83.88	7.08	36	>Cre17.g722750.t1.2 pacid=30782324 transcript=Cre17.g722750.t1.2 locus=Cre17.g722750 ID=Cre17.g722750.t1.2.v5.5 annot-version=v5.5
10605:2	7	M.GASQESELDFVPR.L			717.847	2	1434.69	1434.69	0	0.5	2	NRagged	383.12	153.78	153.78	8.64	36	>Cre17.g722750.t1.2 pacid=30782324 transcript=Cre17.g722750.t1.2 locus=Cre17.g722750 ID=Cre17.g722750.t1.2.v5.5 annot-version=v5.5
14623:2	7	M.GASQESELDFVPR.L			717.848	2	1434.69	1434.69	0	2.4	2	NRagged	396.62	258.05	258.05	8.83	36	>Cre17.g722750.t1.2 pacid=30782324 transcript=Cre17.g722750.t1.2 locus=Cre17.g722750 ID=Cre17.g722750.t1.2.v5.5 annot-version=v5.5
14436:2	7	M.GASQESELDFVPR.L			717.848	2	1434.69	1434.69	0	2.3	2	NRagged	538.97	393.34	393.34	10.18	36	>Cre17.g722750.t1.2 pacid=30782324 transcript=Cre17.g722750.t1.2 locus=Cre17.g722750 ID=Cre17.g722750.t1.2.v5.5 annot-version=v5.5
14595:2	7	M.GASQESELDFVPR.L			717.848	2	1434.69	1434.69	0	2.5	2	NRagged	673.75	406.38	406.38	13.92	36	>Cre17.g722750.t1.2 pacid=30782324 transcript=Cre17.g722750.t1.2 locus=Cre17.g722750 ID=Cre17.g722750.t1.2.v5.5 annot-version=v5.5
17371:2	7	M.GAS[+79.966]QESELDFVPR.L		S[+80]	757.831	2	1514.66	1514.65	0	2	2	NRagged	213.17	49.2	9.62	3.34	36	>Cre17.g722750.t1.2 pacid=30782324 transcript=Cre17.g722750.t1.2 locus=Cre17.g722750 ID=Cre17.g722750.t1.2.v5.5 annot-version=v5.5
30324:2	7	R.LSFLPIEWR.S			580.828	2	1160.65	1160.65	0	2.3	15	Specific	229.58	50.27	50.27	5.7	36	>Cre17.g722750.t1.2 pacid=30782324 transcript=Cre17.g722750.t1.2 locus=Cre17.g722750 ID=Cre17.g722750.t1.2.v5.5 annot-version=v5.5
30336:2	7	R.LSFLPIEWR.S			580.828	2	1160.65	1160.65	0	1.8	15	Specific	322.5	96.98	96.98	7.67	36	>Cre17.g722750.t1.2 pacid=30782324 transcript=Cre17.g722750.t1.2 locus=Cre17.g722750 ID=Cre17.g722750.t1.2.v5.5 annot-version=v5.5
31825:2	7	R.LSFLPIEWR.S			580.828	2	1160.65	1160.65	0	1.6	15	Specific	371.51	148.43	148.43	8.9	36	>Cre17.g722750.t1.2 pacid=30782324 transcript=Cre17.g722750.t1.2 locus=Cre17.g722750 ID=Cre17.g722750.t1.2.v5.5 annot-version=v5.5
31392:2	7	R.LSFLPIEWR.S			580.828	2	1160.65	1160.65	0	2.3	15	Specific	379.08	177.88	177.88	8.78	36	>Cre17.g722750.t1.2 pacid=30782324 transcript=Cre17.g722750.t1.2 locus=Cre17.g722750 ID=Cre17.g722750.t1.2.v5.5 annot-version=v5.5
14048:2	7	R.SIGSAFGLK.D			440.251	2	879.494	879.493	0	1	24	Specific	315.58	76.26	76.26	6.42	36	>Cre17.g722750.t1.2 pacid=30782324 transcript=Cre17.g722750.t1.2 locus=Cre17.g722750 ID=Cre17.g722750.t1.2.v5.5 annot-version=v5.5
08898:2	7	R.SIGSAFGLKDK.S			561.811	2	1122.62	1122.62	0	0.2	24	Specific	115.43	10.99	10.99	0.55	36	>Cre17.g722750.t1.2 pacid=30782324 transcript=Cre17.g722750.t1.2 locus=Cre17.g722750 ID=Cre17.g722750.t1.2.v5.5 annot-version=v5.5
08532:2	7	R.SIGSAFGLKDK.S			561.812	2	1122.62	1122.62	0	1.4	24	Specific	158.16	13.42	13.42	0.95	36	>Cre17.g722750.t1.2 pacid=30782324 transcript=Cre17.g722750.t1.2 locus=Cre17.g722750 ID=Cre17.g722750.t1.2.v5.5 annot-version=v5.5
08815:2	7	R.SIGSAFGLKDK.S			561.811	2	1122.62	1122.62	0	0.1	24	Specific	298.41	103.5	103.5	5.15	36	>Cre17.g722750.t1.2 pacid=30782324 transcript=Cre17.g722750.t1.2 locus=Cre17.g722750 ID=Cre17.g722750.t1.2.v5.5 annot-version=v5.5
08380:2	7	R.SIGSAFGLKDK.S			561.812	2	1122.62	1122.62	0	0.4	24	Specific	405.56	140.26	140.26	6.42	36	>Cre17.g722750.t1.2 pacid=30782324 transcript=Cre17.g722750.t1.2 locus=Cre17.g722750 ID=Cre17.g722750.t1.2.v5.5 annot-version=v5.5
05761:2	7	R.QGVDAAELTSTGR.V			652.827	2	1304.65	1304.64	0	1.4	49	Specific	510.16	347.63	347.63	10.03	36	>Cre17.g722750.t1.2 pacid=30782324 transcript=Cre17.g722750.t1.2 locus=Cre17.g722750 ID=Cre17.g722750.t1.2.v5.5 annot-version=v5.5
10071:2	7	R.Q[-17.027]GVDAAELTSTGR.V		Q[-17]	644.313	2	1287.62	1287.62	0	1.8	49	Specific	250.42	102.46	102.46	5.81	36	>Cre17.g722750.t1.2 pacid=30782324 transcript=Cre17.g722750.t1.2 locus=Cre17.g722750 ID=Cre17.g722750.t1.2.v5.5 annot-version=v5.5
06120:2	7	R.VIDGQADVGASLK.L			636.844	2	1272.68	1272.68	0	1.7	62	Specific	159.57	52.82	52.82	2.67	36	>Cre17.g722750.t1.2 pacid=30782324 transcript=Cre17.g722750.t1.2 locus=Cre17.g722750 ID=Cre17.g722750.t1.2.v5.5 annot-version=v5.5
06127:2	7	R.VIDGQADVGASLK.L			636.845	2	1272.68	1272.68	0	2	62	Specific	165.83	26	26	2.14	36	>Cre17.g722750.t1.2 pacid=30782324 transcript=Cre17.g722750.t1.2 locus=Cre17.g722750 ID=Cre17.g722750.t1.2.v5.5 annot-version=v5.5
06934:2	7	R.VIDGQADVGASLK.L			636.845	2	1272.68	1272.68	0	2	62	Specific	365.2	158.02	158.02	8.68	36	>Cre17.g722750.t1.2 pacid=30782324 transcript=Cre17.g722750.t1.2 locus=Cre17.g722750 ID=Cre17.g722750.t1.2.v5.5 annot-version=v5.5
06674:2	7	R.VIDGQADVGASLK.L			636.845	2	1272.68	1272.68	0	2.5	62	Specific	377.8	182.24	182.24	8.79	36	>Cre17.g722750.t1.2 pacid=30782324 transcript=Cre17.g722750.t1.2 locus=Cre17.g722750 ID=Cre17.g722750.t1.2.v5.5 annot-version=v5.5
07517:2	7	R.VIDGQADVGASLK.L			636.845	2	1272.68	1272.68	0	2.9	62	Specific	417.08	177.62	177.62	8.67	36	>Cre17.g722750.t1.2 pacid=30782324 transcript=Cre17.g722750.t1.2 locus=Cre17.g722750 ID=Cre17.g722750.t1.2.v5.5 annot-version=v5.5
07104:2	7	R.VIDGQADVGASLK.L			636.845	2	1272.68	1272.68	0	2.3	62	Specific	508.02	277.68	277.68	9.89	36	>Cre17.g722750.t1.2 pacid=30782324 transcript=Cre17.g722750.t1.2 locus=Cre17.g722750 ID=Cre17.g722750.t1.2.v5.5 annot-version=v5.5
06379:2	7	R.VIDGQADVGASLK.L			636.844	2	1272.68	1272.68	0	1.6	62	Specific	525.8	312.37	312.37	10	36	>Cre17.g722750.t1.2 pacid=30782324 transcript=Cre17.g722750.t1.2 locus=Cre17.g722750 ID=Cre17.g722750.t1.2.v5.5 annot-version=v5.5
06317:2	7	R.VIDGQADVGASLK.L			636.844	2	1272.68	1272.68	0	0.9	62	Specific	620.81	357.93	357.93	12.02	36	>Cre17.g722750.t1.2 pacid=30782324 transcript=Cre17.g722750.t1.2 locus=Cre17.g722750 ID=Cre17.g722750.t1.2.v5.5 annot-version=v5.5
06020:2	7	R.VIDGQADVGASLK.L			636.845	2	1272.68	1272.68	0	1.8	62	Specific	648.4	387.16	387.16	12.89	36	>Cre17.g722750.t1.2 pacid=30782324 transcript=Cre17.g722750.t1.2 locus=Cre17.g722750 ID=Cre17.g722750.t1.2.v5.5 annot-version=v5.5
06154:2	7	R.VIDGQADVGASLK.L			636.844	2	1272.68	1272.68	0	1.4	62	Specific	667.78	363.11	363.11	13.12	36	>Cre17.g722750.t1.2 pacid=30782324 transcript=Cre17.g722750.t1.2 locus=Cre17.g722750 ID=Cre17.g722750.t1.2.v5.5 annot-version=v5.5
28643:3	7	K.LNTLAIGVSASNITFHSGLDDPTAAAAQR.S			971.172	3	2911.5	2911.49	0	3.1	75	Specific	270.69	270.69	270.69	8.25	36	>Cre17.g722750.t1.2 pacid=30782324 transcript=Cre17.g722750.t1.2 locus=Cre17.g722750 ID=Cre17.g722750.t1.2.v5.5 annot-version=v5.5
25249:3	7	K.LNTLAIGVSASNITFHSGLDDPTAAAAQR.S			971.17	3	2911.5	2911.49	0	1.9	75	Specific	285.95	245.38	245.38	8.39	36	>Cre17.g722750.t1.2 pacid=30782324 transcript=Cre17.g722750.t1.2 locus=Cre17.g722750 ID=Cre17.g722750.t1.2.v5.5 annot-version=v5.5
23155:3	7	K.LNTLAIGVSASNITFHSGLDDPTAAAAQR.S			971.168	3	2911.49	2911.49	0	0	75	Specific	389.07	382.52	382.52	9.4	36	>Cre17.g722750.t1.2 pacid=30782324 transcript=Cre17.g722750.t1.2 locus=Cre17.g722750 ID=Cre17.g722750.t1.2.v5.5 annot-version=v5.5
24435:3	7	K.LNTLAIGVSASNITFHSGLDDPTAAAAQR.S			971.171	3	2911.5	2911.49	0	2.4	75	Specific	718.87	648.76	648.76	15.25	36	>Cre17.g722750.t1.2 pacid=30782324 transcript=Cre17.g722750.t1.2 locus=Cre17.g722750 ID=Cre17.g722750.t1.2.v5.5 annot-version=v5.5
23725:3	7	K.LNTLAIGVSASNITFHSGLDDPTAAAAQR.S			971.17	3	2911.5	2911.49	0	1.5	75	Specific	825.87	697.51	697.51	17.21	36	>Cre17.g722750.t1.2 pacid=30782324 transcript=Cre17.g722750.t1.2 locus=Cre17.g722750 ID=Cre17.g722750.t1.2.v5.5 annot-version=v5.5
23298:2	7	K.LNTLAIGVSASN[+0.984]ITFHSGLDDPTAAAAQR.S		N[+1]	1456.76	2	2912.51	2912.47	0	11	75	Specific	55.47	46.78	18.31	1.58	36	>Cre17.g722750.t1.2 pacid=30782324 transcript=Cre17.g722750.t1.2 locus=Cre17.g722750 ID=Cre17.g722750.t1.2.v5.5 annot-version=v5.5
22556:3	7	K.LNTLAIGVSASN[+0.984]ITFHSGLDDPTAAAAQR.S		N[+1]	971.5	3	2912.49	2912.47	0	3.9	75	Specific	172.01	172.01	172.01	4.66	36	>Cre17.g722750.t1.2 pacid=30782324 transcript=Cre17.g722750.t1.2 locus=Cre17.g722750 ID=Cre17.g722750.t1.2.v5.5 annot-version=v5.5
26241:3	7	K.LNTLAIGVSASN[+0.984]ITFHSGLDDPTAAAAQR.S		N[+1]	971.502	3	2912.49	2912.47	0	5.9	75	Specific	258.26	244.41	98.82	6.53	36	>Cre17.g722750.t1.2 pacid=30782324 transcript=Cre17.g722750.t1.2 locus=Cre17.g722750 ID=Cre17.g722750.t1.2.v5.5 annot-version=v5.5
24976:3	7	K.LN[+0.984]TLAIGVSASNITFHSGLDDPTAAAAQR.S		N[+1]	971.503	3	2912.49	2912.47	0	6.4	75	Specific	310.52	210.05	210.05	7.16	36	>Cre17.g722750.t1.2 pacid=30782324 transcript=Cre17.g722750.t1.2 locus=Cre17.g722750 ID=Cre17.g722750.t1.2.v5.5 annot-version=v5.5
24787:3	7	K.LN[+0.984]TLAIGVSASNITFHSGLDDPTAAAAQR.S		N[+1]	971.507	3	2912.51	2912.47	0	11.2	75	Specific	523.27	281.54	90.46	7.56	36	>Cre17.g722750.t1.2 pacid=30782324 transcript=Cre17.g722750.t1.2 locus=Cre17.g722750 ID=Cre17.g722750.t1.2.v5.5 annot-version=v5.5
13298:2	7	R.SSLIPSLK.L			422.761	2	844.515	844.514	0	1	104	Specific	259.23	46.63	46.63	4.83	36	>Cre17.g722750.t1.2 pacid=30782324 transcript=Cre17.g722750.t1.2 locus=Cre17.g722750 ID=Cre17.g722750.t1.2.v5.5 annot-version=v5.5
13770:2	7	R.SSLIPSLK.L			422.761	2	844.515	844.514	0	1.4	104	Specific	564.74	167.27	167.27	8.09	36	>Cre17.g722750.t1.2 pacid=30782324 transcript=Cre17.g722750.t1.2 locus=Cre17.g722750 ID=Cre17.g722750.t1.2.v5.5 annot-version=v5.5
16567:2	7	R.SSLIPSLKLTAAK.Q			664.912	2	1328.82	1328.81	0	1.9	104	Specific	98.11	28.66	28.66	0.61	36	>Cre17.g722750.t1.2 pacid=30782324 transcript=Cre17.g722750.t1.2 locus=Cre17.g722750 ID=Cre17.g722750.t1.2.v5.5 annot-version=v5.5
20791:2	7	R.ATLLVNVDPVMR.S			664.376	2	1327.74	1327.74	0	3	150	Specific	160.49	37.83	37.83	2.66	36	>Cre17.g722750.t1.2 pacid=30782324 transcript=Cre17.g722750.t1.2 locus=Cre17.g722750 ID=Cre17.g722750.t1.2.v5.5 annot-version=v5.5
20060:2	7	R.ATLLVNVDPVMR.S			664.375	2	1327.74	1327.74	0	1.2	150	Specific	307.1	161.17	161.17	8.27	36	>Cre17.g722750.t1.2 pacid=30782324 transcript=Cre17.g722750.t1.2 locus=Cre17.g722750 ID=Cre17.g722750.t1.2.v5.5 annot-version=v5.5
20632:2	7	R.ATLLVNVDPVMR.S			664.374	2	1327.74	1327.74	0	0.9	150	Specific	463.23	243.23	243.23	9.85	36	>Cre17.g722750.t1.2 pacid=30782324 transcript=Cre17.g722750.t1.2 locus=Cre17.g722750 ID=Cre17.g722750.t1.2.v5.5 annot-version=v5.5
20067:2	7	R.ATLLVNVDPVMR.S			664.375	2	1327.74	1327.74	0	2.2	150	Specific	498.21	228.35	228.35	9.91	36	>Cre17.g722750.t1.2 pacid=30782324 transcript=Cre17.g722750.t1.2 locus=Cre17.g722750 ID=Cre17.g722750.t1.2.v5.5 annot-version=v5.5
16349:2	7	R.ATLLVNVDPVM[+15.995]R.S		M[+16]	672.373	2	1343.74	1343.74	0	2.3	150	Specific	190.09	55.18	55.18	3.06	36	>Cre17.g722750.t1.2 pacid=30782324 transcript=Cre17.g722750.t1.2 locus=Cre17.g722750 ID=Cre17.g722750.t1.2.v5.5 annot-version=v5.5
15619:2	7	R.ATLLVNVDPVM[+15.995]R.S		M[+16]	672.372	2	1343.74	1343.74	0	1.3	150	Specific	353.4	185.06	185.06	8.92	36	>Cre17.g722750.t1.2 pacid=30782324 transcript=Cre17.g722750.t1.2 locus=Cre17.g722750 ID=Cre17.g722750.t1.2.v5.5 annot-version=v5.5
22152:2	7	R.ATLLVN[+0.984]VDPVMR.S		N[+1]	664.866	2	1328.73	1328.72	0	1.2	150	Specific	451.36	181.82	181.82	9.02	36	>Cre17.g722750.t1.2 pacid=30782324 transcript=Cre17.g722750.t1.2 locus=Cre17.g722750 ID=Cre17.g722750.t1.2.v5.5 annot-version=v5.5
15720:2	7	R.ATLLVNVDPVM[+15.995]R.S		M[+16]	672.372	2	1343.74	1343.74	0	1.7	150	Specific	514.32	348.91	348.91	10.03	36	>Cre17.g722750.t1.2 pacid=30782324 transcript=Cre17.g722750.t1.2 locus=Cre17.g722750 ID=Cre17.g722750.t1.2.v5.5 annot-version=v5.5
15686:2	7	R.ATLLVNVDPVM[+15.995]R.S		M[+16]	672.372	2	1343.74	1343.74	0	1.8	150	Specific	578.16	344.97	344.97	10.25	36	>Cre17.g722750.t1.2 pacid=30782324 transcript=Cre17.g722750.t1.2 locus=Cre17.g722750 ID=Cre17.g722750.t1.2.v5.5 annot-version=v5.5
17605:2	7	R.ATLLVN[+0.984]VDPVM[+15.995]R.S		M[+16], N[+1]	672.865	2	1344.72	1344.72	0	2.8	150	Specific	207.75	74.59	74.59	4.64	36	>Cre17.g722750.t1.2 pacid=30782324 transcript=Cre17.g722750.t1.2 locus=Cre17.g722750 ID=Cre17.g722750.t1.2.v5.5 annot-version=v5.5
14073:2	7	R.ATLLVN[+0.984]VDPVM[+15.995]R.S		M[+16], N[+1]	672.865	2	1344.72	1344.72	0	2.2	150	Specific	269.04	46.17	46.17	5.47	36	>Cre17.g722750.t1.2 pacid=30782324 transcript=Cre17.g722750.t1.2 locus=Cre17.g722750 ID=Cre17.g722750.t1.2.v5.5 annot-version=v5.5
17423:2	7	R.ATLLVN[+0.984]VDPVM[+15.995]R.S		M[+16], N[+1]	672.863	2	1344.72	1344.72	0	0.1	150	Specific	428.86	191.91	191.91	9.15	36	>Cre17.g722750.t1.2 pacid=30782324 transcript=Cre17.g722750.t1.2 locus=Cre17.g722750 ID=Cre17.g722750.t1.2.v5.5 annot-version=v5.5
04767:2	7	R.TPGPEWR.K			421.712	2	842.416	842.415	0	1.1	171	Specific	321.89	111.57	111.57	7.26	36	>Cre17.g722750.t1.2 pacid=30782324 transcript=Cre17.g722750.t1.2 locus=Cre17.g722750 ID=Cre17.g722750.t1.2.v5.5 annot-version=v5.5
15210:3	7	R.KVLYNDETDLLEYPADDGAR.H			766.372	3	2297.1	2297.09	0	3.1	178	Specific	15.35	15.35	15.35	1.56	36	>Cre17.g722750.t1.2 pacid=30782324 transcript=Cre17.g722750.t1.2 locus=Cre17.g722750 ID=Cre17.g722750.t1.2.v5.5 annot-version=v5.5
16738:3	7	R.KVLYNDETDLLEYPADDGAR.H			766.368	3	2297.09	2297.09	0	-1.7	178	Specific	87.46	18.61	18.61	0.45	36	>Cre17.g722750.t1.2 pacid=30782324 transcript=Cre17.g722750.t1.2 locus=Cre17.g722750 ID=Cre17.g722750.t1.2.v5.5 annot-version=v5.5
15532:3	7	R.KVLYNDETDLLEYPADDGAR.H			766.371	3	2297.1	2297.09	0	2.9	178	Specific	263.24	148.8	148.8	7.32	36	>Cre17.g722750.t1.2 pacid=30782324 transcript=Cre17.g722750.t1.2 locus=Cre17.g722750 ID=Cre17.g722750.t1.2.v5.5 annot-version=v5.5
15714:3	7	R.KVLYNDETDLLEYPADDGAR.H			766.371	3	2297.1	2297.09	0	2.2	178	Specific	489.46	377.39	377.39	9.42	36	>Cre17.g722750.t1.2 pacid=30782324 transcript=Cre17.g722750.t1.2 locus=Cre17.g722750 ID=Cre17.g722750.t1.2.v5.5 annot-version=v5.5
16943:3	7	R.KVLYN[+0.984]DETDLLEYPADDGAR.H		N[+1]	766.7	3	2298.08	2298.08	0	3.3	178	Specific	84.87	31.53	31.53	2.3	36	>Cre17.g722750.t1.2 pacid=30782324 transcript=Cre17.g722750.t1.2 locus=Cre17.g722750 ID=Cre17.g722750.t1.2.v5.5 annot-version=v5.5
17282:3	7	R.KVLYN[+0.984]DETDLLEYPADDGAR.H		N[+1]	766.699	3	2298.08	2298.08	0	2	178	Specific	290.28	154.34	154.34	7.76	36	>Cre17.g722750.t1.2 pacid=30782324 transcript=Cre17.g722750.t1.2 locus=Cre17.g722750 ID=Cre17.g722750.t1.2.v5.5 annot-version=v5.5
16380:3	7	R.KVLYN[+0.984]DETDLLEYPADDGAR.H		N[+1]	766.699	3	2298.08	2298.08	0	1.9	178	Specific	330.73	247.08	247.08	8.54	36	>Cre17.g722750.t1.2 pacid=30782324 transcript=Cre17.g722750.t1.2 locus=Cre17.g722750 ID=Cre17.g722750.t1.2.v5.5 annot-version=v5.5
16552:3	7	R.KVLYN[+0.984]DETDLLEYPADDGAR.H		N[+1]	766.699	3	2298.08	2298.08	0	2	178	Specific	380.67	201.93	201.93	8.99	36	>Cre17.g722750.t1.2 pacid=30782324 transcript=Cre17.g722750.t1.2 locus=Cre17.g722750 ID=Cre17.g722750.t1.2.v5.5 annot-version=v5.5
22620:3	7	R.K[+28.031]VLYN[+0.984]DETDLLEYPADDGAR.H		K[+28], N[+1]	776.049	3	2326.13	2326.11	0	10.9	178	Specific	19.14	6.22	6.22	0.42	36	>Cre17.g722750.t1.2 pacid=30782324 transcript=Cre17.g722750.t1.2 locus=Cre17.g722750 ID=Cre17.g722750.t1.2.v5.5 annot-version=v5.5
22435:2	7	R.K[+28.031]VLYN[+0.984]DETDLLEYPADDGAR.H		K[+28], N[+1]	1163.56	2	2326.1	2326.11	0	-2.2	178	Specific	48.76	44.92	44.92	1.96	36	>Cre17.g722750.t1.2 pacid=30782324 transcript=Cre17.g722750.t1.2 locus=Cre17.g722750 ID=Cre17.g722750.t1.2.v5.5 annot-version=v5.5
18145:2	7	K.VLYNDETDLLEYPADDGAR.H			1085.01	2	2169.01	2169	0	3.6	179	Specific	188.36	147.93	147.93	4.53	36	>Cre17.g722750.t1.2 pacid=30782324 transcript=Cre17.g722750.t1.2 locus=Cre17.g722750 ID=Cre17.g722750.t1.2.v5.5 annot-version=v5.5
18915:2	7	K.VLYNDETDLLEYPADDGAR.H			1085	2	2169	2169	0	1	179	Specific	219.4	150.43	150.43	6.27	36	>Cre17.g722750.t1.2 pacid=30782324 transcript=Cre17.g722750.t1.2 locus=Cre17.g722750 ID=Cre17.g722750.t1.2.v5.5 annot-version=v5.5
19727:2	7	K.VLYNDETDLLEYPADDGAR.H			1085	2	2168.98	2169	0	-6.5	179	Specific	277.46	232.58	232.58	6.47	36	>Cre17.g722750.t1.2 pacid=30782324 transcript=Cre17.g722750.t1.2 locus=Cre17.g722750 ID=Cre17.g722750.t1.2.v5.5 annot-version=v5.5
19340:2	7	K.VLYNDETDLLEYPADDGAR.H			1085.01	2	2169	2169	0	2.1	179	Specific	690.2	512.61	512.61	14.26	36	>Cre17.g722750.t1.2 pacid=30782324 transcript=Cre17.g722750.t1.2 locus=Cre17.g722750 ID=Cre17.g722750.t1.2.v5.5 annot-version=v5.5
19965:2	7	K.VLYN[+0.984]DETDLLEYPADDGAR.H		N[+1]	1085.5	2	2169.99	2169.98	0	1.3	179	Specific	31.02	31.02	31.02	2.62	36	>Cre17.g722750.t1.2 pacid=30782324 transcript=Cre17.g722750.t1.2 locus=Cre17.g722750 ID=Cre17.g722750.t1.2.v5.5 annot-version=v5.5
19705:2	7	K.VLYN[+0.984]DETDLLEYPADDGAR.H		N[+1]	1085.5	2	2169.99	2169.98	0	4.8	179	Specific	306.27	259.71	259.71	7.69	36	>Cre17.g722750.t1.2 pacid=30782324 transcript=Cre17.g722750.t1.2 locus=Cre17.g722750 ID=Cre17.g722750.t1.2.v5.5 annot-version=v5.5
20312:2	7	K.VLYN[+0.984]DETDLLEYPADDGAR.H		N[+1]	1085.5	2	2169.98	2169.98	0	0.8	179	Specific	328.06	301.25	301.25	8.92	36	>Cre17.g722750.t1.2 pacid=30782324 transcript=Cre17.g722750.t1.2 locus=Cre17.g722750 ID=Cre17.g722750.t1.2.v5.5 annot-version=v5.5
02432:2	7	R.HTLYVQHEVR.G			641.34	2	1281.67	1281.67	0	2.2	198	Specific	425.29	248.34	248.34	7.72	36	>Cre17.g722750.t1.2 pacid=30782324 transcript=Cre17.g722750.t1.2 locus=Cre17.g722750 ID=Cre17.g722750.t1.2.v5.5 annot-version=v5.5
02401:2	7	R.GRDLLHATR.L			519.795	2	1038.58	1038.58	0	1.7	208	Specific	421.15	131.87	131.87	6.42	36	>Cre17.g722750.t1.2 pacid=30782324 transcript=Cre17.g722750.t1.2 locus=Cre17.g722750 ID=Cre17.g722750.t1.2.v5.5 annot-version=v5.5
04099:2	7	R.DLLHATR.L			413.233	2	825.459	825.458	0	1.2	210	Specific	300.65	101.46	101.46	6.51	36	>Cre17.g722750.t1.2 pacid=30782324 transcript=Cre17.g722750.t1.2 locus=Cre17.g722750 ID=Cre17.g722750.t1.2.v5.5 annot-version=v5.5
28848:2	7	R.LVNYVVDFVDYR.I			751.389	2	1501.77	1501.77	0	0.9	226	Specific	303.4	242.49	242.49	8.47	36	>Cre17.g722750.t1.2 pacid=30782324 transcript=Cre17.g722750.t1.2 locus=Cre17.g722750 ID=Cre17.g722750.t1.2.v5.5 annot-version=v5.5
28467:2	7	R.LVNYVVDFVDYR.I			751.39	2	1501.77	1501.77	0	3.5	226	Specific	449.48	261.61	261.61	9.05	36	>Cre17.g722750.t1.2 pacid=30782324 transcript=Cre17.g722750.t1.2 locus=Cre17.g722750 ID=Cre17.g722750.t1.2.v5.5 annot-version=v5.5
28493:2	7	R.LVNYVVDFVDYR.I			751.39	2	1501.77	1501.77	0	2.4	226	Specific	535.48	306.9	306.9	10.04	36	>Cre17.g722750.t1.2 pacid=30782324 transcript=Cre17.g722750.t1.2 locus=Cre17.g722750 ID=Cre17.g722750.t1.2.v5.5 annot-version=v5.5
27169:2	7	R.LVN[+0.984]YVVDFVDYR.I		N[+1]	751.881	2	1502.75	1502.75	0	1.3	226	Specific	284.31	165.82	165.82	7.74	36	>Cre17.g722750.t1.2 pacid=30782324 transcript=Cre17.g722750.t1.2 locus=Cre17.g722750 ID=Cre17.g722750.t1.2.v5.5 annot-version=v5.5
28849:2	7	R.LVN[+0.984]YVVDFVDYR.I		N[+1]	751.88	2	1502.75	1502.75	0	-0.4	226	Specific	428.22	305.48	305.48	8.22	36	>Cre17.g722750.t1.2 pacid=30782324 transcript=Cre17.g722750.t1.2 locus=Cre17.g722750 ID=Cre17.g722750.t1.2.v5.5 annot-version=v5.5
19339:3	7	R.ITGWELDVSHDFAR.S			549.272	3	1645.8	1645.8	0	2.5	272	Specific	367.42	234.27	234.27	8.99	36	>Cre17.g722750.t1.2 pacid=30782324 transcript=Cre17.g722750.t1.2 locus=Cre17.g722750 ID=Cre17.g722750.t1.2.v5.5 annot-version=v5.5
20480:2	7	R.ITGWELDVSHDFAR.S			823.404	2	1645.8	1645.8	0	2	272	Specific	465.06	266.26	266.26	8.58	36	>Cre17.g722750.t1.2 pacid=30782324 transcript=Cre17.g722750.t1.2 locus=Cre17.g722750 ID=Cre17.g722750.t1.2.v5.5 annot-version=v5.5
20414:3	7	R.ITGWELDVSHDFAR.S			549.273	3	1645.8	1645.8	0	3.7	272	Specific	564.34	424.18	424.18	9.54	36	>Cre17.g722750.t1.2 pacid=30782324 transcript=Cre17.g722750.t1.2 locus=Cre17.g722750 ID=Cre17.g722750.t1.2.v5.5 annot-version=v5.5
19175:2	7	R.SGLLPVVAISK.T			542.343	2	1083.68	1083.68	0	1.7	286	Specific	379.28	79.35	79.35	7.63	36	>Cre17.g722750.t1.2 pacid=30782324 transcript=Cre17.g722750.t1.2 locus=Cre17.g722750 ID=Cre17.g722750.t1.2.v5.5 annot-version=v5.5
19571:2	7	R.SGLLPVVAISK.T			542.343	2	1083.68	1083.68	0	2.3	286	Specific	434.44	126.89	126.89	8.64	36	>Cre17.g722750.t1.2 pacid=30782324 transcript=Cre17.g722750.t1.2 locus=Cre17.g722750 ID=Cre17.g722750.t1.2.v5.5 annot-version=v5.5
12849:3	7	K.KLLGGGTLTASYDAAAR.E			555.637	3	1664.9	1664.9	0	0.4	300	Specific	126.18	110.3	110.3	3.52	36	>Cre17.g722750.t1.2 pacid=30782324 transcript=Cre17.g722750.t1.2 locus=Cre17.g722750 ID=Cre17.g722750.t1.2.v5.5 annot-version=v5.5
11300:3	7	K.KLLGGGTLTASYDAAAR.E			555.638	3	1664.9	1664.9	0	1.3	300	Specific	160.57	5.8	5.8	2.4	36	>Cre17.g722750.t1.2 pacid=30782324 transcript=Cre17.g722750.t1.2 locus=Cre17.g722750 ID=Cre17.g722750.t1.2.v5.5 annot-version=v5.5
10304:2	7	K.KLLGGGTLTASYDAAAR.E			832.954	2	1664.9	1664.9	0	3	300	Specific	169.36	91.32	91.32	4.67	36	>Cre17.g722750.t1.2 pacid=30782324 transcript=Cre17.g722750.t1.2 locus=Cre17.g722750 ID=Cre17.g722750.t1.2.v5.5 annot-version=v5.5
08386:3	7	K.KLLGGGTLTASYDAAAR.E			555.637	3	1664.9	1664.9	0	0.2	300	Specific	173.51	90.84	90.84	3.26	36	>Cre17.g722750.t1.2 pacid=30782324 transcript=Cre17.g722750.t1.2 locus=Cre17.g722750 ID=Cre17.g722750.t1.2.v5.5 annot-version=v5.5
11249:3	7	K.KLLGGGTLTASYDAAAR.E			555.637	3	1664.9	1664.9	0	0	300	Specific	241.91	119.92	119.92	6.03	36	>Cre17.g722750.t1.2 pacid=30782324 transcript=Cre17.g722750.t1.2 locus=Cre17.g722750 ID=Cre17.g722750.t1.2.v5.5 annot-version=v5.5
10039:3	7	K.KLLGGGTLTASYDAAAR.E			555.638	3	1664.9	1664.9	0	1.1	300	Specific	283.12	77.34	77.34	6.94	36	>Cre17.g722750.t1.2 pacid=30782324 transcript=Cre17.g722750.t1.2 locus=Cre17.g722750 ID=Cre17.g722750.t1.2.v5.5 annot-version=v5.5
10895:3	7	K.KLLGGGTLTASYDAAAR.E			555.639	3	1664.9	1664.9	0	2.8	300	Specific	308.19	146.81	146.81	8.27	36	>Cre17.g722750.t1.2 pacid=30782324 transcript=Cre17.g722750.t1.2 locus=Cre17.g722750 ID=Cre17.g722750.t1.2.v5.5 annot-version=v5.5
10383:3	7	K.KLLGGGTLTASYDAAAR.E			555.638	3	1664.9	1664.9	0	0.7	300	Specific	366.94	73.21	73.21	7.8	36	>Cre17.g722750.t1.2 pacid=30782324 transcript=Cre17.g722750.t1.2 locus=Cre17.g722750 ID=Cre17.g722750.t1.2.v5.5 annot-version=v5.5
10832:3	7	K.KLLGGGTLTASYDAAAR.E			555.638	3	1664.9	1664.9	0	1.1	300	Specific	393.91	108.97	108.97	8.5	36	>Cre17.g722750.t1.2 pacid=30782324 transcript=Cre17.g722750.t1.2 locus=Cre17.g722750 ID=Cre17.g722750.t1.2.v5.5 annot-version=v5.5
11807:2	7	K.LLGGGTLTASYDAAAR.E			768.906	2	1536.8	1536.8	0	1.6	301	Specific	157.75	88.92	88.92	3.78	36	>Cre17.g722750.t1.2 pacid=30782324 transcript=Cre17.g722750.t1.2 locus=Cre17.g722750 ID=Cre17.g722750.t1.2.v5.5 annot-version=v5.5
11078:2	7	K.LLGGGTLTASYDAAAR.E			768.906	2	1536.81	1536.8	0	2.3	301	Specific	215.36	81.59	81.59	5.55	36	>Cre17.g722750.t1.2 pacid=30782324 transcript=Cre17.g722750.t1.2 locus=Cre17.g722750 ID=Cre17.g722750.t1.2.v5.5 annot-version=v5.5
14714:2	7	K.LLGGGTLTASYDAAAR.E			768.905	2	1536.8	1536.8	0	0.4	301	Specific	271.41	138.98	138.98	8.13	36	>Cre17.g722750.t1.2 pacid=30782324 transcript=Cre17.g722750.t1.2 locus=Cre17.g722750 ID=Cre17.g722750.t1.2.v5.5 annot-version=v5.5
14354:2	7	K.LLGGGTLTASYDAAAR.E			768.907	2	1536.81	1536.8	0	2.7	301	Specific	373.45	204.09	204.09	9.14	36	>Cre17.g722750.t1.2 pacid=30782324 transcript=Cre17.g722750.t1.2 locus=Cre17.g722750 ID=Cre17.g722750.t1.2.v5.5 annot-version=v5.5
13625:2	7	K.LLGGGTLTASYDAAAR.E			768.906	2	1536.8	1536.8	0	2	301	Specific	548.77	373.04	373.04	10.69	36	>Cre17.g722750.t1.2 pacid=30782324 transcript=Cre17.g722750.t1.2 locus=Cre17.g722750 ID=Cre17.g722750.t1.2.v5.5 annot-version=v5.5
13197:2	7	K.LLGGGTLTASYDAAAR.E			768.906	2	1536.8	1536.8	0	1.9	301	Specific	637.97	435.09	435.09	13.17	36	>Cre17.g722750.t1.2 pacid=30782324 transcript=Cre17.g722750.t1.2 locus=Cre17.g722750 ID=Cre17.g722750.t1.2.v5.5 annot-version=v5.5
02661:2	7	R.EAGVSLSR.K			409.723	2	818.438	818.437	0	1.7	317	Specific	304.71	45.11	45.11	4.63	36	>Cre17.g722750.t1.2 pacid=30782324 transcript=Cre17.g722750.t1.2 locus=Cre17.g722750 ID=Cre17.g722750.t1.2.v5.5 annot-version=v5.5
02575:2	7	R.EAGVSLSR.K			409.722	2	818.438	818.437	0	1.1	317	Specific	489.99	126.12	126.12	7.05	36	>Cre17.g722750.t1.2 pacid=30782324 transcript=Cre17.g722750.t1.2 locus=Cre17.g722750 ID=Cre17.g722750.t1.2.v5.5 annot-version=v5.5
08509:2	7	R.AEGAAGGLSAGWGR.P			630.311	2	1259.62	1259.61	0	2	336	Specific	278.34	132.31	132.31	7.94	36	>Cre17.g722750.t1.2 pacid=30782324 transcript=Cre17.g722750.t1.2 locus=Cre17.g722750 ID=Cre17.g722750.t1.2.v5.5 annot-version=v5.5
29934:3	7	R.AEGAAGGLSAGWGRPSIHVAVEPLGLLQ.-			905.153	3	2713.44	2713.44	0	0.6	336	CRagged	145.71	118.53	118.53	5.01	36	>Cre17.g722750.t1.2 pacid=30782324 transcript=Cre17.g722750.t1.2 locus=Cre17.g722750 ID=Cre17.g722750.t1.2.v5.5 annot-version=v5.5
29289:3	7	R.AEGAAGGLSAGWGRPSIHVAVEPLGLLQ.-			905.155	3	2713.45	2713.44	0	3.1	336	CRagged	237.11	237.11	237.11	7.86	36	>Cre17.g722750.t1.2 pacid=30782324 transcript=Cre17.g722750.t1.2 locus=Cre17.g722750 ID=Cre17.g722750.t1.2.v5.5 annot-version=v5.5
29296:3	7	R.AEGAAGGLSAGWGRPSIHVAVEPLGLLQ.-			905.155	3	2713.45	2713.44	0	2.7	336	CRagged	391.93	370.37	370.37	9.47	36	>Cre17.g722750.t1.2 pacid=30782324 transcript=Cre17.g722750.t1.2 locus=Cre17.g722750 ID=Cre17.g722750.t1.2.v5.5 annot-version=v5.5
29505:3	7	R.AEGAAGGLSAGWGRPSIHVAVEPLGLLQ.-			905.154	3	2713.45	2713.44	0	2	336	CRagged	556.99	429.06	429.06	10.53	36	>Cre17.g722750.t1.2 pacid=30782324 transcript=Cre17.g722750.t1.2 locus=Cre17.g722750 ID=Cre17.g722750.t1.2.v5.5 annot-version=v5.5
28404:2	7	R.PSIHVAVEPLGLLQ.-			736.93	2	1472.85	1472.85	0	3.3	350	CRagged	76.9	60.22	60.22	3.24	36	>Cre17.g722750.t1.2 pacid=30782324 transcript=Cre17.g722750.t1.2 locus=Cre17.g722750 ID=Cre17.g722750.t1.2.v5.5 annot-version=v5.5
28719:2	7	R.PSIHVAVEPLGLLQ.-			736.929	2	1472.85	1472.85	0	2.9	350	CRagged	201.48	103.63	103.63	5.63	36	>Cre17.g722750.t1.2 pacid=30782324 transcript=Cre17.g722750.t1.2 locus=Cre17.g722750 ID=Cre17.g722750.t1.2.v5.5 annot-version=v5.5
27842:2	7	R.PSIHVAVEPLGLLQ.-			736.929	2	1472.85	1472.85	0	2	350	CRagged	302.01	168.42	168.42	8.45	36	>Cre17.g722750.t1.2 pacid=30782324 transcript=Cre17.g722750.t1.2 locus=Cre17.g722750 ID=Cre17.g722750.t1.2.v5.5 annot-version=v5.5
27543:2	7	R.PSIHVAVEPLGLLQ.-			736.929	2	1472.85	1472.85	0	2.7	350	CRagged	366.27	224.85	224.85	9.22	36	>Cre17.g722750.t1.2 pacid=30782324 transcript=Cre17.g722750.t1.2 locus=Cre17.g722750 ID=Cre17.g722750.t1.2.v5.5 annot-version=v5.5
34326:2	8	K.NIDDGLLLGMWEEEC[+71.037]K.N		C[+71]	968.448	2	1935.89	1935.88	0	3.2	30	Specific	406.54	292.48	292.48	8.49	68	>Cre16.g696000.t1.2 pacid=30777161 transcript=Cre16.g696000.t1.2 locus=Cre16.g696000 ID=Cre16.g696000.t1.2.v5.5 annot-version=v5.5
28241:2	8	K.NIDDGLLLGM[+15.995]WEEEC[+71.037]K.N		C[+71], M[+16]	976.445	2	1951.88	1951.88	0	2.4	30	Specific	71.09	50.38	50.38	2.56	68	>Cre16.g696000.t1.2 pacid=30777161 transcript=Cre16.g696000.t1.2 locus=Cre16.g696000 ID=Cre16.g696000.t1.2.v5.5 annot-version=v5.5
28035:2	8	K.NIDDGLLLGM[+15.995]WEEEC[+71.037]K.N		C[+71], M[+16]	976.443	2	1951.88	1951.88	0	1.2	30	Specific	144.81	126.2	126.2	3.55	68	>Cre16.g696000.t1.2 pacid=30777161 transcript=Cre16.g696000.t1.2 locus=Cre16.g696000 ID=Cre16.g696000.t1.2.v5.5 annot-version=v5.5
12700:3	8	R.SSPAMGAGAAASGHQHIFEDWR.N			761.684	3	2283.04	2283.04	0	1.4	54	Specific	362.06	269.6	269.6	7.19	68	>Cre16.g696000.t1.2 pacid=30777161 transcript=Cre16.g696000.t1.2 locus=Cre16.g696000 ID=Cre16.g696000.t1.2.v5.5 annot-version=v5.5
10781:3	8	R.SSPAM[+15.995]GAGAAASGHQHIFEDWR.N		M[+16]	767.017	3	2299.04	2299.03	0	2.1	54	Specific	179.27	37.32	37.32	2.14	68	>Cre16.g696000.t1.2 pacid=30777161 transcript=Cre16.g696000.t1.2 locus=Cre16.g696000 ID=Cre16.g696000.t1.2.v5.5 annot-version=v5.5
38182:3	8	K.LRPQQM[+15.995]IQLASDLADLAQWAGVGR.H		M[+16]	885.136	3	2653.39	2653.39	0	2.5	79	Specific	130.03	69.03	69.03	2.56	68	>Cre16.g696000.t1.2 pacid=30777161 transcript=Cre16.g696000.t1.2 locus=Cre16.g696000 ID=Cre16.g696000.t1.2.v5.5 annot-version=v5.5
05399:2	8	K.AWAEYGTAGK.V			527.255	2	1053.5	1053.5	0	1.9	115	Specific	524.88	241.39	241.39	7.81	68	>Cre16.g696000.t1.2 pacid=30777161 transcript=Cre16.g696000.t1.2 locus=Cre16.g696000 ID=Cre16.g696000.t1.2.v5.5 annot-version=v5.5
30075:3	8	K.VHLLQAADALQFNFAEAAR.K			695.701	3	2085.09	2085.09	0	0.7	125	Specific	144.18	33.57	33.57	2.4	68	>Cre16.g696000.t1.2 pacid=30777161 transcript=Cre16.g696000.t1.2 locus=Cre16.g696000 ID=Cre16.g696000.t1.2.v5.5 annot-version=v5.5
29952:3	8	K.VHLLQAADALQFNFAEAAR.K			695.703	3	2085.09	2085.09	0	3.1	125	Specific	166.5	110.05	110.05	4.01	68	>Cre16.g696000.t1.2 pacid=30777161 transcript=Cre16.g696000.t1.2 locus=Cre16.g696000 ID=Cre16.g696000.t1.2.v5.5 annot-version=v5.5
29512:3	8	K.VHLLQAADALQFNFAEAAR.K			695.702	3	2085.09	2085.09	0	2.6	125	Specific	274.01	166.63	166.63	7.52	68	>Cre16.g696000.t1.2 pacid=30777161 transcript=Cre16.g696000.t1.2 locus=Cre16.g696000 ID=Cre16.g696000.t1.2.v5.5 annot-version=v5.5
30421:3	8	K.VHLLQAADALQFN[+0.984]FAEAAR.K		N[+1]	696.036	3	2086.09	2086.07	0	10.1	125	Specific	138.25	87.66	87.66	2.31	68	>Cre16.g696000.t1.2 pacid=30777161 transcript=Cre16.g696000.t1.2 locus=Cre16.g696000 ID=Cre16.g696000.t1.2.v5.5 annot-version=v5.5
38413:3	8	R.KQAEQLADNWLWQVTEALPSLSAEPLR.T			1031.87	3	3093.6	3093.6	0	1.1	144	Specific	303.69	152.25	152.25	7.51	68	>Cre16.g696000.t1.2 pacid=30777161 transcript=Cre16.g696000.t1.2 locus=Cre16.g696000 ID=Cre16.g696000.t1.2.v5.5 annot-version=v5.5
39202:2	8	K.QAEQLADNWLWQVTEALPSLSAEPLR.T			1483.26	2	2965.51	2965.51	0	1.8	145	Specific	249.79	198.42	198.42	7.45	68	>Cre16.g696000.t1.2 pacid=30777161 transcript=Cre16.g696000.t1.2 locus=Cre16.g696000 ID=Cre16.g696000.t1.2.v5.5 annot-version=v5.5
07447:2	8	R.TTAPNNAIASLK.T			600.835	2	1200.66	1200.66	0	2.8	171	Specific	470.86	196.43	196.43	8.08	68	>Cre16.g696000.t1.2 pacid=30777161 transcript=Cre16.g696000.t1.2 locus=Cre16.g696000 ID=Cre16.g696000.t1.2.v5.5 annot-version=v5.5
12665:2	8	K.GLVEPLSVAR.C			520.809	2	1040.61	1040.61	0	1.5	209	Specific	288.37	111.12	111.12	6.46	68	>Cre16.g696000.t1.2 pacid=30777161 transcript=Cre16.g696000.t1.2 locus=Cre16.g696000 ID=Cre16.g696000.t1.2.v5.5 annot-version=v5.5
05281:1	8	R.NLQVLK.A			714.452	1	714.452	714.451	0	2.1	222	Specific	192.93	18.04	18.04	1.65	68	>Cre16.g696000.t1.2 pacid=30777161 transcript=Cre16.g696000.t1.2 locus=Cre16.g696000 ID=Cre16.g696000.t1.2.v5.5 annot-version=v5.5
22464:2	8	K.ALAAEVGLNATMADPAVAAVR.T			1006.04	2	2011.07	2011.06	0	0.7	228	Specific	122.93	116.16	116.16	4.53	68	>Cre16.g696000.t1.2 pacid=30777161 transcript=Cre16.g696000.t1.2 locus=Cre16.g696000 ID=Cre16.g696000.t1.2.v5.5 annot-version=v5.5
22488:2	8	K.ALAAEVGLNATMADPAVAAVR.T			1006.04	2	2011.07	2011.06	0	1.3	228	Specific	385.4	330.02	330.02	9.23	68	>Cre16.g696000.t1.2 pacid=30777161 transcript=Cre16.g696000.t1.2 locus=Cre16.g696000 ID=Cre16.g696000.t1.2.v5.5 annot-version=v5.5
17298:2	8	K.ALAAEVGLNATM[+15.995]ADPAVAAVR.T		M[+16]	1014.04	2	2027.06	2027.06	0	2.8	228	Specific	420.97	319.41	319.41	9.41	68	>Cre16.g696000.t1.2 pacid=30777161 transcript=Cre16.g696000.t1.2 locus=Cre16.g696000 ID=Cre16.g696000.t1.2.v5.5 annot-version=v5.5
18930:2	8	K.ALAAEVGLN[+0.984]ATM[+15.995]ADPAVAAVR.T		M[+16], N[+1]	1014.53	2	2028.05	2028.04	0	2.3	228	Specific	208.69	151.54	151.54	5.5	68	>Cre16.g696000.t1.2 pacid=30777161 transcript=Cre16.g696000.t1.2 locus=Cre16.g696000 ID=Cre16.g696000.t1.2.v5.5 annot-version=v5.5
17067:2	8	K.ALAAEVGLN[+0.984]ATM[+15.995]ADPAVAAVR.T		M[+16], N[+1]	1014.53	2	2028.04	2028.04	0	0.9	228	Specific	213.86	177.94	177.94	5.71	68	>Cre16.g696000.t1.2 pacid=30777161 transcript=Cre16.g696000.t1.2 locus=Cre16.g696000 ID=Cre16.g696000.t1.2.v5.5 annot-version=v5.5
20614:2	8	R.TTLSAPLSLEAAAPAVAAQK.T			955.537	2	1910.07	1910.06	0	3.8	249	Specific	533.05	426.05	426.05	9.54	68	>Cre16.g696000.t1.2 pacid=30777161 transcript=Cre16.g696000.t1.2 locus=Cre16.g696000 ID=Cre16.g696000.t1.2.v5.5 annot-version=v5.5
20635:2	8	R.TTLSAPLSLEAAAPAVAAQK.T			955.535	2	1910.06	1910.06	0	2	249	Specific	572.58	445.87	445.87	10.69	68	>Cre16.g696000.t1.2 pacid=30777161 transcript=Cre16.g696000.t1.2 locus=Cre16.g696000 ID=Cre16.g696000.t1.2.v5.5 annot-version=v5.5
10501:2	8	K.TAAADAVNSEADAAVAAER.S			901.93	2	1802.85	1802.85	0	1	269	Specific	307.83	203.11	203.11	7.86	68	>Cre16.g696000.t1.2 pacid=30777161 transcript=Cre16.g696000.t1.2 locus=Cre16.g696000 ID=Cre16.g696000.t1.2.v5.5 annot-version=v5.5
11858:2	8	K.TAAADAVN[+0.984]SEADAAVAAER.S		N[+1]	902.423	2	1803.84	1803.84	0	1.8	269	Specific	525.71	307.11	307.11	9.26	68	>Cre16.g696000.t1.2 pacid=30777161 transcript=Cre16.g696000.t1.2 locus=Cre16.g696000 ID=Cre16.g696000.t1.2.v5.5 annot-version=v5.5
03287:1	8	K.TYR.R			439.23	1	439.23	439.23	0	-0.9	301	Specific	113.37	113.37	113.37	1.19	68	>Cre16.g696000.t1.2 pacid=30777161 transcript=Cre16.g696000.t1.2 locus=Cre16.g696000 ID=Cre16.g696000.t1.2.v5.5 annot-version=v5.5
35281:1	8	K.TYR[+14.016].R		R[+14]	453.248	1	453.248	453.246	0	4.5	301	Specific	67.57	67.57	67.57	0.49	68	>Cre16.g696000.t1.2 pacid=30777161 transcript=Cre16.g696000.t1.2 locus=Cre16.g696000 ID=Cre16.g696000.t1.2.v5.5 annot-version=v5.5
20482:4	8	R.RVMLLAALTPAPPAPPPAPKPEPEEGEEDEEGK.E			866.444	4	3462.76	3462.75	0	2.8	379	Specific	90.08	67.37	67.37	3.09	68	>Cre16.g696000.t1.2 pacid=30777161 transcript=Cre16.g696000.t1.2 locus=Cre16.g696000 ID=Cre16.g696000.t1.2.v5.5 annot-version=v5.5
20451:4	8	R.RVMLLAALTPAPPAPPPAPKPEPEEGEEDEEGK.E			866.443	4	3462.75	3462.75	0	1	379	Specific	125.72	125.72	125.72	4.89	68	>Cre16.g696000.t1.2 pacid=30777161 transcript=Cre16.g696000.t1.2 locus=Cre16.g696000 ID=Cre16.g696000.t1.2.v5.5 annot-version=v5.5
20424:4	8	R.RVMLLAALTPAPPAPPPAPKPEPEEGEEDEEGK.E			866.442	4	3462.74	3462.75	0	-0.4	379	Specific	354.61	172.22	172.22	6.86	68	>Cre16.g696000.t1.2 pacid=30777161 transcript=Cre16.g696000.t1.2 locus=Cre16.g696000 ID=Cre16.g696000.t1.2.v5.5 annot-version=v5.5
17674:4	8	R.RVM[+15.995]LLAALTPAPPAPPPAPKPEPEEGEEDEEGK.E		M[+16]	870.442	4	3478.75	3478.74	0	1.6	379	Specific	212.25	160.6	160.6	5.13	68	>Cre16.g696000.t1.2 pacid=30777161 transcript=Cre16.g696000.t1.2 locus=Cre16.g696000 ID=Cre16.g696000.t1.2.v5.5 annot-version=v5.5
25296:3	8	R.VMLLAALTPAPPAPPPAPKPEPEEGEEDEEGK.E			1102.89	3	3306.65	3306.64	0	2.1	380	Specific	221.86	221.86	221.86	6.14	68	>Cre16.g696000.t1.2 pacid=30777161 transcript=Cre16.g696000.t1.2 locus=Cre16.g696000 ID=Cre16.g696000.t1.2.v5.5 annot-version=v5.5
37677:4	8	K.AEKEEVPPPPARPSPAEAAQGLVSLMEGVIR.A			807.18	4	3225.7	3225.69	0	1.9	423	Specific	65.13	51.04	51.04	2.22	68	>Cre16.g696000.t1.2 pacid=30777161 transcript=Cre16.g696000.t1.2 locus=Cre16.g696000 ID=Cre16.g696000.t1.2.v5.5 annot-version=v5.5
24824:4	8	K.AEKEEVPPPPARPSPAEAAQGLVSLM[+15.995]EGVIR.A		M[+16]	811.181	4	3241.7	3241.69	0	3.7	423	Specific	39.88	39.88	39.88	1.19	68	>Cre16.g696000.t1.2 pacid=30777161 transcript=Cre16.g696000.t1.2 locus=Cre16.g696000 ID=Cre16.g696000.t1.2.v5.5 annot-version=v5.5
38770:3	8	K.AEK[+28.031]EEVPPPPARPSPAEAAQGLVSLMEGVIR.A		K[+28]	1085.24	3	3253.69	3253.72	0	-9.7	423	Specific	62.66	62.66	62.66	1.32	68	>Cre16.g696000.t1.2 pacid=30777161 transcript=Cre16.g696000.t1.2 locus=Cre16.g696000 ID=Cre16.g696000.t1.2.v5.5 annot-version=v5.5
39555:2	8	R.PSPAEAAQGLVSLMEGVIR.A			963.014	2	1925.02	1925.02	0	2.3	435	Specific	239.16	193.4	193.4	6.84	68	>Cre16.g696000.t1.2 pacid=30777161 transcript=Cre16.g696000.t1.2 locus=Cre16.g696000 ID=Cre16.g696000.t1.2.v5.5 annot-version=v5.5
04769:2	8	R.AQLAEAVEAR.K			529.287	2	1057.57	1057.56	0	2.3	454	Specific	542.22	105.34	105.34	8.54	68	>Cre16.g696000.t1.2 pacid=30777161 transcript=Cre16.g696000.t1.2 locus=Cre16.g696000 ID=Cre16.g696000.t1.2.v5.5 annot-version=v5.5
01021:2	8	K.AAQEEAQAGEGSEEAAEK.A			902.898	2	1804.79	1804.78	0	3.1	483	Specific	424.07	280.47	280.47	8.42	68	>Cre16.g696000.t1.2 pacid=30777161 transcript=Cre16.g696000.t1.2 locus=Cre16.g696000 ID=Cre16.g696000.t1.2.v5.5 annot-version=v5.5
02970:3	8	R.SRSDAEKEAAMLK.L			479.246	3	1435.72	1435.72	0	1.8	545	Specific	318.27	211.01	211.01	5.5	68	>Cre16.g696000.t1.2 pacid=30777161 transcript=Cre16.g696000.t1.2 locus=Cre16.g696000 ID=Cre16.g696000.t1.2.v5.5 annot-version=v5.5
01937:2	8	R.SRSDAEKEAAM[+15.995]LK.L		M[+16]	726.363	2	1451.72	1451.72	0	2.5	545	Specific	162.28	18.12	18.12	0.02	68	>Cre16.g696000.t1.2 pacid=30777161 transcript=Cre16.g696000.t1.2 locus=Cre16.g696000 ID=Cre16.g696000.t1.2.v5.5 annot-version=v5.5
12393:2	8	K.LEDALGALR.E			479.272	2	957.538	957.536	0	1.2	558	Specific	464.81	67.65	67.65	6.19	68	>Cre16.g696000.t1.2 pacid=30777161 transcript=Cre16.g696000.t1.2 locus=Cre16.g696000 ID=Cre16.g696000.t1.2.v5.5 annot-version=v5.5
04007:2	8	K.AVTGLVDR.L			415.741	2	830.474	830.473	0	1.2	573	Specific	257.66	71.55	71.55	4.01	68	>Cre16.g696000.t1.2 pacid=30777161 transcript=Cre16.g696000.t1.2 locus=Cre16.g696000 ID=Cre16.g696000.t1.2.v5.5 annot-version=v5.5
03894:2	8	K.AVTGLVDR.L			415.741	2	830.474	830.473	0	1.5	573	Specific	389.74	90.76	90.76	5.82	68	>Cre16.g696000.t1.2 pacid=30777161 transcript=Cre16.g696000.t1.2 locus=Cre16.g696000 ID=Cre16.g696000.t1.2.v5.5 annot-version=v5.5
03461:2	8	R.LAVTAPPAAK.G			469.788	2	938.568	938.567	0	1.6	581	Specific	400.74	167.01	167.01	7.83	68	>Cre16.g696000.t1.2 pacid=30777161 transcript=Cre16.g696000.t1.2 locus=Cre16.g696000 ID=Cre16.g696000.t1.2.v5.5 annot-version=v5.5
05614:2	8	K.EAAPAAPAAAPLDAGSR.L			768.395	2	1535.78	1535.78	0	1.3	624	Specific	380.56	285.71	285.71	8.18	68	>Cre16.g696000.t1.2 pacid=30777161 transcript=Cre16.g696000.t1.2 locus=Cre16.g696000 ID=Cre16.g696000.t1.2.v5.5 annot-version=v5.5
31380:2	8	R.LLALESLLR.D			514.33	2	1027.65	1027.65	0	1.3	641	Specific	391.52	194.32	194.32	7.52	68	>Cre16.g696000.t1.2 pacid=30777161 transcript=Cre16.g696000.t1.2 locus=Cre16.g696000 ID=Cre16.g696000.t1.2.v5.5 annot-version=v5.5
14680:2	8	K.ASDAGLAAATADAIAK.L			708.871	2	1416.73	1416.73	0	1.5	654	Specific	505.43	244.06	244.06	9.41	68	>Cre16.g696000.t1.2 pacid=30777161 transcript=Cre16.g696000.t1.2 locus=Cre16.g696000 ID=Cre16.g696000.t1.2.v5.5 annot-version=v5.5
38954:3	8	K.LTDADLAALDGATSSALSALSAHLALVK.L			899.158	3	2695.46	2695.45	0	2.6	670	Specific	884.35	726.51	726.51	17.41	68	>Cre16.g696000.t1.2 pacid=30777161 transcript=Cre16.g696000.t1.2 locus=Cre16.g696000 ID=Cre16.g696000.t1.2.v5.5 annot-version=v5.5
39120:3	8	K.LTDADLAALDGATSSALSALSAHLALVK[+28.031].L		K[+28]	908.489	3	2723.45	2723.48	0	-11	670	Specific	518.98	373.41	373.41	6.91	68	>Cre16.g696000.t1.2 pacid=30777161 transcript=Cre16.g696000.t1.2 locus=Cre16.g696000 ID=Cre16.g696000.t1.2.v5.5 annot-version=v5.5
12286:2	8	K.LDLAPGAC[+71.037]DTLR.R		C[+71]	658.338	2	1315.67	1315.67	0	1.2	705	Specific	328.7	68.18	68.18	5.95	68	>Cre16.g696000.t1.2 pacid=30777161 transcript=Cre16.g696000.t1.2 locus=Cre16.g696000 ID=Cre16.g696000.t1.2.v5.5 annot-version=v5.5
12434:2	8	K.LDLAPGAC[+71.037]DTLR.R		C[+71]	658.339	2	1315.67	1315.67	0	2.9	705	Specific	354.55	101.72	101.72	7.1	68	>Cre16.g696000.t1.2 pacid=30777161 transcript=Cre16.g696000.t1.2 locus=Cre16.g696000 ID=Cre16.g696000.t1.2.v5.5 annot-version=v5.5
04846:3	8	K.Q[-17.027]EGEAEAEAETKEETPAPAPAKPK.T		Q[-17]	831.069	3	2491.19	2491.18	0	3.1	753	Specific	352.19	352.19	352.19	7.11	68	>Cre16.g696000.t1.2 pacid=30777161 transcript=Cre16.g696000.t1.2 locus=Cre16.g696000 ID=Cre16.g696000.t1.2.v5.5 annot-version=v5.5
04855:3	8	K.Q[-17.027]EGEAEAEAETKEETPAPAPAKPK.T		Q[-17]	831.065	3	2491.18	2491.18	0	-0.7	753	Specific	669.11	520.44	520.44	11.26	68	>Cre16.g696000.t1.2 pacid=30777161 transcript=Cre16.g696000.t1.2 locus=Cre16.g696000 ID=Cre16.g696000.t1.2.v5.5 annot-version=v5.5
39155:2	8	R.LVSELLGEGLVLLELPPASYR.K			1134.65	2	2268.29	2268.28	0	2.4	789	Specific	363.88	204.42	204.42	8.37	68	>Cre16.g696000.t1.2 pacid=30777161 transcript=Cre16.g696000.t1.2 locus=Cre16.g696000 ID=Cre16.g696000.t1.2.v5.5 annot-version=v5.5
07155:3	8	R.EAVDKLDPVAGDGAVQHSAIK.T			707.372	3	2120.1	2120.1	0	1.9	816	Specific	826.18	625.55	625.55	15.18	68	>Cre16.g696000.t1.2 pacid=30777161 transcript=Cre16.g696000.t1.2 locus=Cre16.g696000 ID=Cre16.g696000.t1.2.v5.5 annot-version=v5.5
04882:2	8	K.LDPVAGDGAVQHSAIK.T			789.419	2	1577.83	1577.83	0	2.2	821	Specific	61.62	34.2	34.2	2.15	68	>Cre16.g696000.t1.2 pacid=30777161 transcript=Cre16.g696000.t1.2 locus=Cre16.g696000 ID=Cre16.g696000.t1.2.v5.5 annot-version=v5.5
04750:2	8	K.LDPVAGDGAVQHSAIK.T			789.42	2	1577.83	1577.83	0	2.5	821	Specific	333.91	175.77	175.77	7.25	68	>Cre16.g696000.t1.2 pacid=30777161 transcript=Cre16.g696000.t1.2 locus=Cre16.g696000 ID=Cre16.g696000.t1.2.v5.5 annot-version=v5.5
23612:2	8	K.TLGEVVSQLGPIGGSVDAR.L			928.003	2	1855	1854.99	0	3.2	837	Specific	221.33	128.54	128.54	6.27	68	>Cre16.g696000.t1.2 pacid=30777161 transcript=Cre16.g696000.t1.2 locus=Cre16.g696000 ID=Cre16.g696000.t1.2.v5.5 annot-version=v5.5
23137:2	8	K.TLGEVVSQLGPIGGSVDAR.L			928.002	2	1855	1854.99	0	2.3	837	Specific	296.91	254.69	254.69	7.93	68	>Cre16.g696000.t1.2 pacid=30777161 transcript=Cre16.g696000.t1.2 locus=Cre16.g696000 ID=Cre16.g696000.t1.2.v5.5 annot-version=v5.5
23149:2	8	K.TLGEVVSQLGPIGGSVDAR.L			928.002	2	1855	1854.99	0	2.9	837	Specific	452.6	326.69	326.69	9.46	68	>Cre16.g696000.t1.2 pacid=30777161 transcript=Cre16.g696000.t1.2 locus=Cre16.g696000 ID=Cre16.g696000.t1.2.v5.5 annot-version=v5.5
01055:2	8	R.LSQVSDEGER.A			560.268	2	1119.53	1119.53	0	1.3	856	Specific	465.74	111.62	111.62	7.03	68	>Cre16.g696000.t1.2 pacid=30777161 transcript=Cre16.g696000.t1.2 locus=Cre16.g696000 ID=Cre16.g696000.t1.2.v5.5 annot-version=v5.5
38823:2	8	R.SAAVAIYGALTTFLR.L			777.439	2	1553.87	1553.87	0	2	873	Specific	661.26	428.32	428.32	13.5	68	>Cre16.g696000.t1.2 pacid=30777161 transcript=Cre16.g696000.t1.2 locus=Cre16.g696000 ID=Cre16.g696000.t1.2.v5.5 annot-version=v5.5
09845:2	8	K.LGGMVSALGSQPAK.A			658.357	2	1315.71	1315.7	0	1.9	936	Specific	629.58	387.17	387.17	12.11	68	>Cre16.g696000.t1.2 pacid=30777161 transcript=Cre16.g696000.t1.2 locus=Cre16.g696000 ID=Cre16.g696000.t1.2.v5.5 annot-version=v5.5
04500:2	8	K.LGGM[+15.995]VSALGSQPAK.A		M[+16]	666.354	2	1331.7	1331.7	0	2	936	Specific	493.45	254.19	254.19	8.22	68	>Cre16.g696000.t1.2 pacid=30777161 transcript=Cre16.g696000.t1.2 locus=Cre16.g696000 ID=Cre16.g696000.t1.2.v5.5 annot-version=v5.5
28079:4	8	R.LREHALGGAVSAPAEVEDTFELQLPQLDEM[+15.995]TGK.H		M[+16]	892.699	4	3567.77	3567.76	0	2.5	982	Specific	145.66	145.66	145.66	3.6	68	>Cre16.g696000.t1.2 pacid=30777161 transcript=Cre16.g696000.t1.2 locus=Cre16.g696000 ID=Cre16.g696000.t1.2.v5.5 annot-version=v5.5
33828:3	8	R.EHALGGAVSAPAEVEDTFELQLPQLDEMTGK.H			1094.86	3	3282.58	3282.58	0	-1.8	984	Specific	100.46	47.96	47.96	1.21	68	>Cre16.g696000.t1.2 pacid=30777161 transcript=Cre16.g696000.t1.2 locus=Cre16.g696000 ID=Cre16.g696000.t1.2.v5.5 annot-version=v5.5
34460:4	8	K.HNDEAVWLDLAGMGLPAVDEEDEASAEAHEEALAGLQER.L			1047.74	4	4187.92	4187.91	0	2.2	1015	Specific	449.56	308.79	308.79	7.87	68	>Cre16.g696000.t1.2 pacid=30777161 transcript=Cre16.g696000.t1.2 locus=Cre16.g696000 ID=Cre16.g696000.t1.2.v5.5 annot-version=v5.5
31460:4	8	K.HNDEAVWLDLAGM[+15.995]GLPAVDEEDEASAEAHEEALAGLQER.L		M[+16]	1051.48	4	4202.91	4203.9	-1	2.4	1015	Specific	69.89	69.89	69.89	2.58	68	>Cre16.g696000.t1.2 pacid=30777161 transcript=Cre16.g696000.t1.2 locus=Cre16.g696000 ID=Cre16.g696000.t1.2.v5.5 annot-version=v5.5
18769:2	8	R.GQAALVTLGGATTEAGELR.L			907.985	2	1814.96	1814.96	0	1.6	1068	Specific	56.23	43.23	43.23	3.19	68	>Cre16.g696000.t1.2 pacid=30777161 transcript=Cre16.g696000.t1.2 locus=Cre16.g696000 ID=Cre16.g696000.t1.2.v5.5 annot-version=v5.5
18244:2	8	R.GQAALVTLGGATTEAGELR.L			907.986	2	1814.96	1814.96	0	2.1	1068	Specific	373.12	295.57	295.57	8.29	68	>Cre16.g696000.t1.2 pacid=30777161 transcript=Cre16.g696000.t1.2 locus=Cre16.g696000 ID=Cre16.g696000.t1.2.v5.5 annot-version=v5.5
11684:2	8	R.LTADIGLPSAK.S			543.315	2	1085.62	1085.62	0	2.6	1087	Specific	501.89	218.13	218.13	8.3	68	>Cre16.g696000.t1.2 pacid=30777161 transcript=Cre16.g696000.t1.2 locus=Cre16.g696000 ID=Cre16.g696000.t1.2.v5.5 annot-version=v5.5
13266:2	8	K.SLLQLC[+71.037]AEK.I		C[+71]	538.296	2	1075.58	1075.58	0	2.7	1098	Specific	348.48	127.71	127.71	6.7	68	>Cre16.g696000.t1.2 pacid=30777161 transcript=Cre16.g696000.t1.2 locus=Cre16.g696000 ID=Cre16.g696000.t1.2.v5.5 annot-version=v5.5
20012:2	8	R.SQPGSGEVFLALR.R			680.866	2	1360.72	1360.72	0	2.1	1191	Specific	174.02	75.01	75.01	3.08	68	>Cre16.g696000.t1.2 pacid=30777161 transcript=Cre16.g696000.t1.2 locus=Cre16.g696000 ID=Cre16.g696000.t1.2.v5.5 annot-version=v5.5
14864:3	8	R.SQPGSGEVFLALRR.S			506.28	3	1516.83	1516.82	0	1.5	1191	Specific	105.69	30.84	30.84	1.63	68	>Cre16.g696000.t1.2 pacid=30777161 transcript=Cre16.g696000.t1.2 locus=Cre16.g696000 ID=Cre16.g696000.t1.2.v5.5 annot-version=v5.5
29430:3	8	R.C[+71.037]IEVETVEDNTIARPLDPAFLGAC[+71.037]SATAIDAAAK.V		C[+71]*2	1206.6	3	3617.8	3617.78	0	3.8	1218	Specific	82.61	82.61	82.61	2.94	68	>Cre16.g696000.t1.2 pacid=30777161 transcript=Cre16.g696000.t1.2 locus=Cre16.g696000 ID=Cre16.g696000.t1.2.v5.5 annot-version=v5.5
29399:3	8	R.C[+71.037]IEVETVEDNTIARPLDPAFLGAC[+71.037]SATAIDAAAK.V		C[+71]*2	1206.6	3	3617.79	3617.78	0	1.5	1218	Specific	169.14	169.14	169.14	5.13	68	>Cre16.g696000.t1.2 pacid=30777161 transcript=Cre16.g696000.t1.2 locus=Cre16.g696000 ID=Cre16.g696000.t1.2.v5.5 annot-version=v5.5
20735:2	8	K.VAVPGVQTEGTSALPELYSR.Y			1037.55	2	2074.09	2074.08	0	2.7	1252	Specific	315.09	270.5	270.5	7.9	68	>Cre16.g696000.t1.2 pacid=30777161 transcript=Cre16.g696000.t1.2 locus=Cre16.g696000 ID=Cre16.g696000.t1.2.v5.5 annot-version=v5.5
20368:2	8	K.VAVPGVQTEGTSALPELYSR.Y			1037.55	2	2074.08	2074.08	0	1	1252	Specific	546.6	449.6	449.6	10.41	68	>Cre16.g696000.t1.2 pacid=30777161 transcript=Cre16.g696000.t1.2 locus=Cre16.g696000 ID=Cre16.g696000.t1.2.v5.5 annot-version=v5.5
28585:2	8	R.YLELLGTSSPLLER.L			795.941	2	1590.88	1590.87	0	0.9	1272	Specific	325.81	198.53	198.53	7.42	68	>Cre16.g696000.t1.2 pacid=30777161 transcript=Cre16.g696000.t1.2 locus=Cre16.g696000 ID=Cre16.g696000.t1.2.v5.5 annot-version=v5.5
28927:2	8	R.YLELLGTSSPLLER.L			795.943	2	1590.88	1590.87	0	3.2	1272	Specific	456.71	295.84	295.84	8.92	68	>Cre16.g696000.t1.2 pacid=30777161 transcript=Cre16.g696000.t1.2 locus=Cre16.g696000 ID=Cre16.g696000.t1.2.v5.5 annot-version=v5.5
36583:2	8	R.LGDYVPAIGTYYFSMDFVK.R			1093.53	2	2186.06	2186.05	0	2.7	1286	Specific	133.18	87.99	87.99	4.3	68	>Cre16.g696000.t1.2 pacid=30777161 transcript=Cre16.g696000.t1.2 locus=Cre16.g696000 ID=Cre16.g696000.t1.2.v5.5 annot-version=v5.5
04504:2	8	R.DRPMALYR.L			511.266	2	1021.53	1021.52	0	0.7	1312	Specific	301.04	83.32	83.32	4.06	68	>Cre16.g696000.t1.2 pacid=30777161 transcript=Cre16.g696000.t1.2 locus=Cre16.g696000 ID=Cre16.g696000.t1.2.v5.5 annot-version=v5.5
04513:2	8	R.DRPMALYR.L			511.266	2	1021.53	1021.52	0	0.7	1312	Specific	323.14	69.95	69.95	3.58	68	>Cre16.g696000.t1.2 pacid=30777161 transcript=Cre16.g696000.t1.2 locus=Cre16.g696000 ID=Cre16.g696000.t1.2.v5.5 annot-version=v5.5
34522:1	8	K.LPSR.A			472.291	1	472.291	472.288	0	7.1	1326	Specific	162.11	162.11	162.11	1.45	68	>Cre16.g696000.t1.2 pacid=30777161 transcript=Cre16.g696000.t1.2 locus=Cre16.g696000 ID=Cre16.g696000.t1.2.v5.5 annot-version=v5.5
01654:2	8	R.AAAAPGKAPAPGGGAAGYR.L			805.926	2	1610.84	1610.84	0	2.5	1330	Specific	295.17	155.33	155.33	6.37	68	>Cre16.g696000.t1.2 pacid=30777161 transcript=Cre16.g696000.t1.2 locus=Cre16.g696000 ID=Cre16.g696000.t1.2.v5.5 annot-version=v5.5
03527:3	8	R.AAAAPGKAPAPGGGAAGYRLER.R			670.363	3	2009.07	2009.07	0	3.6	1330	Specific	131.63	67.09	67.09	1.94	68	>Cre16.g696000.t1.2 pacid=30777161 transcript=Cre16.g696000.t1.2 locus=Cre16.g696000 ID=Cre16.g696000.t1.2.v5.5 annot-version=v5.5
23914:2	8	K.TASPTSAVDAMLLQQTR.W			895.461	2	1789.91	1789.91	0	1.6	1393	Specific	553.08	387.3	387.3	10.44	68	>Cre16.g696000.t1.2 pacid=30777161 transcript=Cre16.g696000.t1.2 locus=Cre16.g696000 ID=Cre16.g696000.t1.2.v5.5 annot-version=v5.5
14718:2	8	K.TASPTSAVDAM[+15.995]LLQQTR.W		M[+16]	903.459	2	1805.91	1805.91	0	2.4	1393	Specific	60.88	15.23	15.23	2.04	68	>Cre16.g696000.t1.2 pacid=30777161 transcript=Cre16.g696000.t1.2 locus=Cre16.g696000 ID=Cre16.g696000.t1.2.v5.5 annot-version=v5.5
14330:2	9	M.[+42.011]AQPPRPAEEYDDDVQEDEDELK.E		.[+42]	1315.58	2	2630.14	2630.14	0	2.7	2	NRagged	262.33	163.02	163.02	6.56	33	>Cre06.g252200.t1.2 pacid=30779515 transcript=Cre06.g252200.t1.2 locus=Cre06.g252200 ID=Cre06.g252200.t1.2.v5.5 annot-version=v5.5
14343:2	9	M.[+42.011]AQPPRPAEEYDDDVQEDEDELK.E		.[+42]	1315.57	2	2630.14	2630.14	0	1.4	2	NRagged	322.06	194.38	194.38	7.13	33	>Cre06.g252200.t1.2 pacid=30779515 transcript=Cre06.g252200.t1.2 locus=Cre06.g252200 ID=Cre06.g252200.t1.2.v5.5 annot-version=v5.5
24324:3	9	R.LPERDDM[+15.995]LDILNELR.A		M[+16]	619.985	3	1857.94	1857.94	0	1.8	72	Specific	13.83	0.99	0.99	1.11	33	>Cre06.g252200.t1.2 pacid=30779515 transcript=Cre06.g252200.t1.2 locus=Cre06.g252200 ID=Cre06.g252200.t1.2.v5.5 annot-version=v5.5
24973:3	9	R.LPERDDM[+15.995]LDILNELR.A		M[+16]	619.986	3	1857.94	1857.94	0	2.7	72	Specific	244.06	138.07	138.07	5.68	33	>Cre06.g252200.t1.2 pacid=30779515 transcript=Cre06.g252200.t1.2 locus=Cre06.g252200 ID=Cre06.g252200.t1.2.v5.5 annot-version=v5.5
22392:4	9	R.LPERDDM[+15.995]LDILNELRAEGR.K		M[+16]	568.54	4	2271.14	2271.14	0	-0.3	72	Specific	109.77	65.38	65.38	2.16	33	>Cre06.g252200.t1.2 pacid=30779515 transcript=Cre06.g252200.t1.2 locus=Cre06.g252200 ID=Cre06.g252200.t1.2.v5.5 annot-version=v5.5
21583:4	9	R.LPERDDM[+15.995]LDILNELRAEGR.K		M[+16]	568.541	4	2271.14	2271.14	0	1.8	72	Specific	162.24	123.58	123.58	3.76	33	>Cre06.g252200.t1.2 pacid=30779515 transcript=Cre06.g252200.t1.2 locus=Cre06.g252200 ID=Cre06.g252200.t1.2.v5.5 annot-version=v5.5
22162:4	9	R.LPERDDM[+15.995]LDILNELRAEGR.K		M[+16]	568.541	4	2271.14	2271.14	0	1.7	72	Specific	265.33	186.64	186.64	6.09	33	>Cre06.g252200.t1.2 pacid=30779515 transcript=Cre06.g252200.t1.2 locus=Cre06.g252200 ID=Cre06.g252200.t1.2.v5.5 annot-version=v5.5
16474:4	9	R.LPERDDM[+15.995]LDILN[+0.984]ELRAEGR.K		M[+16], N[+1]	568.787	4	2272.13	2272.12	0	0.9	72	Specific	19.65	19.65	19.65	1	33	>Cre06.g252200.t1.2 pacid=30779515 transcript=Cre06.g252200.t1.2 locus=Cre06.g252200 ID=Cre06.g252200.t1.2.v5.5 annot-version=v5.5
37217:2	9	R.DDMLDILNELR.A			673.836	2	1346.66	1346.66	0	2.2	76	Specific	213.36	126.44	126.44	5.22	33	>Cre06.g252200.t1.2 pacid=30779515 transcript=Cre06.g252200.t1.2 locus=Cre06.g252200 ID=Cre06.g252200.t1.2.v5.5 annot-version=v5.5
37176:2	9	R.DDMLDILNELR.A			673.836	2	1346.66	1346.66	0	1.6	76	Specific	239.05	128.75	128.75	5.75	33	>Cre06.g252200.t1.2 pacid=30779515 transcript=Cre06.g252200.t1.2 locus=Cre06.g252200 ID=Cre06.g252200.t1.2.v5.5 annot-version=v5.5
28425:2	9	R.DDM[+15.995]LDILNELR.A		M[+16]	681.834	2	1362.66	1362.66	0	2.1	76	Specific	229.62	147.77	147.77	6.54	33	>Cre06.g252200.t1.2 pacid=30779515 transcript=Cre06.g252200.t1.2 locus=Cre06.g252200 ID=Cre06.g252200.t1.2.v5.5 annot-version=v5.5
34116:2	9	R.DDMLDILNELRAEGR.K			880.436	2	1759.86	1759.86	0	0.4	76	Specific	24.23	12.19	12.19	0.41	33	>Cre06.g252200.t1.2 pacid=30779515 transcript=Cre06.g252200.t1.2 locus=Cre06.g252200 ID=Cre06.g252200.t1.2.v5.5 annot-version=v5.5
34095:3	9	R.DDMLDILNELRAEGR.K			587.294	3	1759.87	1759.86	0	2.1	76	Specific	24.28	24.28	24.28	1.79	33	>Cre06.g252200.t1.2 pacid=30779515 transcript=Cre06.g252200.t1.2 locus=Cre06.g252200 ID=Cre06.g252200.t1.2.v5.5 annot-version=v5.5
34176:3	9	R.DDMLDILNELRAEGR.K			587.294	3	1759.87	1759.86	0	1.3	76	Specific	128.12	128.12	128.12	3.46	33	>Cre06.g252200.t1.2 pacid=30779515 transcript=Cre06.g252200.t1.2 locus=Cre06.g252200 ID=Cre06.g252200.t1.2.v5.5 annot-version=v5.5
15728:2	9	R.KQLTVLLLGK.S			556.875	2	1112.74	1112.74	0	1.7	91	Specific	243.77	148.38	148.38	5.76	33	>Cre06.g252200.t1.2 pacid=30779515 transcript=Cre06.g252200.t1.2 locus=Cre06.g252200 ID=Cre06.g252200.t1.2.v5.5 annot-version=v5.5
16221:2	9	R.KQLTVLLLGK.S			556.874	2	1112.74	1112.74	0	0.8	91	Specific	318.61	170.03	170.03	6.76	33	>Cre06.g252200.t1.2 pacid=30779515 transcript=Cre06.g252200.t1.2 locus=Cre06.g252200 ID=Cre06.g252200.t1.2.v5.5 annot-version=v5.5
22897:2	9	K.QLTVLLLGK.S			492.827	2	984.646	984.645	0	0.6	92	Specific	216.58	87.56	87.56	4.1	33	>Cre06.g252200.t1.2 pacid=30779515 transcript=Cre06.g252200.t1.2 locus=Cre06.g252200 ID=Cre06.g252200.t1.2.v5.5 annot-version=v5.5
22433:2	9	K.QLTVLLLGK.S			492.827	2	984.646	984.645	0	1.4	92	Specific	268.16	149.64	149.64	6.81	33	>Cre06.g252200.t1.2 pacid=30779515 transcript=Cre06.g252200.t1.2 locus=Cre06.g252200 ID=Cre06.g252200.t1.2.v5.5 annot-version=v5.5
33630:2	9	K.SSLINSLLGEAVVR.V			729.421	2	1457.83	1457.83	0	1.6	106	Specific	434.81	245.04	245.04	8.01	33	>Cre06.g252200.t1.2 pacid=30779515 transcript=Cre06.g252200.t1.2 locus=Cre06.g252200 ID=Cre06.g252200.t1.2.v5.5 annot-version=v5.5
24732:2	9	K.SSLIN[+0.984]SLLGEAVVR.V		N[+1]	729.913	2	1458.82	1458.82	0	1.3	106	Specific	159.23	16.69	16.69	2.19	33	>Cre06.g252200.t1.2 pacid=30779515 transcript=Cre06.g252200.t1.2 locus=Cre06.g252200 ID=Cre06.g252200.t1.2.v5.5 annot-version=v5.5
35792:2	9	K.SSLIN[+0.984]SLLGEAVVR.V		N[+1]	729.913	2	1458.82	1458.82	0	2.3	106	Specific	461.44	275.25	275.25	8.17	33	>Cre06.g252200.t1.2 pacid=30779515 transcript=Cre06.g252200.t1.2 locus=Cre06.g252200 ID=Cre06.g252200.t1.2.v5.5 annot-version=v5.5
11195:2	9	K.LQADTDITTTVVR.Q			716.888	2	1432.77	1432.76	0	2.4	125	Specific	97.82	49.51	49.51	2.84	33	>Cre06.g252200.t1.2 pacid=30779515 transcript=Cre06.g252200.t1.2 locus=Cre06.g252200 ID=Cre06.g252200.t1.2.v5.5 annot-version=v5.5
12800:2	9	K.LQADTDITTTVVR.Q			716.888	2	1432.77	1432.76	0	2.7	125	Specific	159.23	45.92	45.92	2.56	33	>Cre06.g252200.t1.2 pacid=30779515 transcript=Cre06.g252200.t1.2 locus=Cre06.g252200 ID=Cre06.g252200.t1.2.v5.5 annot-version=v5.5
11668:2	9	K.LQADTDITTTVVR.Q			716.887	2	1432.77	1432.76	0	1.4	125	Specific	182.74	72.35	72.35	3.01	33	>Cre06.g252200.t1.2 pacid=30779515 transcript=Cre06.g252200.t1.2 locus=Cre06.g252200 ID=Cre06.g252200.t1.2.v5.5 annot-version=v5.5
09243:2	9	K.LQADTDITTTVVR.Q			716.887	2	1432.77	1432.76	0	1.7	125	Specific	225.4	105.19	105.19	5.39	33	>Cre06.g252200.t1.2 pacid=30779515 transcript=Cre06.g252200.t1.2 locus=Cre06.g252200 ID=Cre06.g252200.t1.2.v5.5 annot-version=v5.5
10832:2	9	K.LQADTDITTTVVR.Q			716.886	2	1432.77	1432.76	0	1	125	Specific	303.6	115.67	115.67	6.73	33	>Cre06.g252200.t1.2 pacid=30779515 transcript=Cre06.g252200.t1.2 locus=Cre06.g252200 ID=Cre06.g252200.t1.2.v5.5 annot-version=v5.5
11030:2	9	K.LQADTDITTTVVR.Q			716.887	2	1432.77	1432.76	0	1.8	125	Specific	312.84	151.2	151.2	7.21	33	>Cre06.g252200.t1.2 pacid=30779515 transcript=Cre06.g252200.t1.2 locus=Cre06.g252200 ID=Cre06.g252200.t1.2.v5.5 annot-version=v5.5
10630:2	9	K.LQADTDITTTVVR.Q			716.887	2	1432.77	1432.76	0	1.3	125	Specific	336.85	186.6	186.6	7.45	33	>Cre06.g252200.t1.2 pacid=30779515 transcript=Cre06.g252200.t1.2 locus=Cre06.g252200 ID=Cre06.g252200.t1.2.v5.5 annot-version=v5.5
12326:2	9	K.LQADTDITTTVVR.Q			716.886	2	1432.76	1432.76	0	0	125	Specific	347.56	89.21	89.21	6.01	33	>Cre06.g252200.t1.2 pacid=30779515 transcript=Cre06.g252200.t1.2 locus=Cre06.g252200 ID=Cre06.g252200.t1.2.v5.5 annot-version=v5.5
10329:2	9	K.LQADTDITTTVVR.Q			716.887	2	1432.77	1432.76	0	2	125	Specific	392.04	207.51	207.51	7.86	33	>Cre06.g252200.t1.2 pacid=30779515 transcript=Cre06.g252200.t1.2 locus=Cre06.g252200 ID=Cre06.g252200.t1.2.v5.5 annot-version=v5.5
09942:2	9	K.LQADTDITTTVVR.Q			716.888	2	1432.77	1432.76	0	2.9	125	Specific	452.28	303.54	303.54	9.01	33	>Cre06.g252200.t1.2 pacid=30779515 transcript=Cre06.g252200.t1.2 locus=Cre06.g252200 ID=Cre06.g252200.t1.2.v5.5 annot-version=v5.5
10253:2	9	K.LQADTDITTTVVR.Q			716.889	2	1432.77	1432.76	0	4.3	125	Specific	624.65	362.72	362.72	10.45	33	>Cre06.g252200.t1.2 pacid=30779515 transcript=Cre06.g252200.t1.2 locus=Cre06.g252200 ID=Cre06.g252200.t1.2.v5.5 annot-version=v5.5
09870:2	9	K.LQADTDITTTVVR.Q			716.887	2	1432.77	1432.76	0	2	125	Specific	727.99	474.26	474.26	14.11	33	>Cre06.g252200.t1.2 pacid=30779515 transcript=Cre06.g252200.t1.2 locus=Cre06.g252200 ID=Cre06.g252200.t1.2.v5.5 annot-version=v5.5
06730:2	9	R.QVAVGNSEVDGFR.L			689.344	2	1377.68	1377.68	0	4.2	138	Specific	361.73	223.51	223.51	6.99	33	>Cre06.g252200.t1.2 pacid=30779515 transcript=Cre06.g252200.t1.2 locus=Cre06.g252200 ID=Cre06.g252200.t1.2.v5.5 annot-version=v5.5
08452:2	9	R.QVAVGNSEVDGFR.L			689.343	2	1377.68	1377.68	0	2	138	Specific	374.37	219.84	219.84	7.76	33	>Cre06.g252200.t1.2 pacid=30779515 transcript=Cre06.g252200.t1.2 locus=Cre06.g252200 ID=Cre06.g252200.t1.2.v5.5 annot-version=v5.5
09639:2	9	R.QVAVGN[+0.984]SEVDGFR.L		N[+1]	689.835	2	1378.66	1378.66	0	1.8	138	Specific	333	202.7	202.7	7.35	33	>Cre06.g252200.t1.2 pacid=30779515 transcript=Cre06.g252200.t1.2 locus=Cre06.g252200 ID=Cre06.g252200.t1.2.v5.5 annot-version=v5.5
08760:2	9	R.QVAVGN[+0.984]SEVDGFR.L		N[+1]	689.834	2	1378.66	1378.66	0	1	138	Specific	526.83	284.9	284.9	7.94	33	>Cre06.g252200.t1.2 pacid=30779515 transcript=Cre06.g252200.t1.2 locus=Cre06.g252200 ID=Cre06.g252200.t1.2.v5.5 annot-version=v5.5
22989:2	9	K.LIDTC[+71.037]GLEDPEAGDTVNLGALSK.I		C[+71]	1201.59	2	2402.18	2402.18	0	1	153	Specific	370.73	272.95	272.95	8.22	33	>Cre06.g252200.t1.2 pacid=30779515 transcript=Cre06.g252200.t1.2 locus=Cre06.g252200 ID=Cre06.g252200.t1.2.v5.5 annot-version=v5.5
23386:2	9	K.LIDTC[+71.037]GLEDPEAGDTVN[+0.984]LGALSK.I		C[+71], N[+1]	1202.09	2	2403.18	2403.16	0	6.5	153	Specific	79.91	26.8	26.8	1.59	33	>Cre06.g252200.t1.2 pacid=30779515 transcript=Cre06.g252200.t1.2 locus=Cre06.g252200 ID=Cre06.g252200.t1.2.v5.5 annot-version=v5.5
20926:2	9	R.GVGIDVVLYC[+71.037]DR.L		C[+71]	690.355	2	1379.7	1379.7	0	2.3	182	Specific	409.03	247.17	247.17	8.11	33	>Cre06.g252200.t1.2 pacid=30779515 transcript=Cre06.g252200.t1.2 locus=Cre06.g252200 ID=Cre06.g252200.t1.2.v5.5 annot-version=v5.5
20961:2	9	R.GVGIDVVLYC[+71.037]DR.L		C[+71]	690.355	2	1379.7	1379.7	0	2.3	182	Specific	490.11	302.89	302.89	8.2	33	>Cre06.g252200.t1.2 pacid=30779515 transcript=Cre06.g252200.t1.2 locus=Cre06.g252200 ID=Cre06.g252200.t1.2.v5.5 annot-version=v5.5
16758:2	9	R.LDLYRVDPLDK.A			673.87	2	1346.73	1346.73	0	1	194	Specific	218.18	23.38	23.38	2.26	33	>Cre06.g252200.t1.2 pacid=30779515 transcript=Cre06.g252200.t1.2 locus=Cre06.g252200 ID=Cre06.g252200.t1.2.v5.5 annot-version=v5.5
01983:1	9	R.VDPLDK.A			686.373	1	686.373	686.372	0	1.5	199	Specific	165.79	37.67	37.67	1.59	33	>Cre06.g252200.t1.2 pacid=30779515 transcript=Cre06.g252200.t1.2 locus=Cre06.g252200 ID=Cre06.g252200.t1.2.v5.5 annot-version=v5.5
39235:3	9	R.VDPLDKAIIDAISSTFGR.G			640.015	3	1918.03	1918.03	0	1.4	199	Specific	324.32	236.17	236.17	7.1	33	>Cre06.g252200.t1.2 pacid=30779515 transcript=Cre06.g252200.t1.2 locus=Cre06.g252200 ID=Cre06.g252200.t1.2.v5.5 annot-version=v5.5
25118:2	9	K.AIIDAISSTFGR.G			625.842	2	1250.68	1250.67	0	2.5	205	Specific	92.7	27.64	27.64	2.53	33	>Cre06.g252200.t1.2 pacid=30779515 transcript=Cre06.g252200.t1.2 locus=Cre06.g252200 ID=Cre06.g252200.t1.2.v5.5 annot-version=v5.5
24926:2	9	K.AIIDAISSTFGR.G			625.842	2	1250.68	1250.67	0	2.4	205	Specific	213.83	89.89	89.89	4.46	33	>Cre06.g252200.t1.2 pacid=30779515 transcript=Cre06.g252200.t1.2 locus=Cre06.g252200 ID=Cre06.g252200.t1.2.v5.5 annot-version=v5.5
24143:2	9	K.AIIDAISSTFGR.G			625.842	2	1250.68	1250.67	0	2.3	205	Specific	354.64	212.51	212.51	7.8	33	>Cre06.g252200.t1.2 pacid=30779515 transcript=Cre06.g252200.t1.2 locus=Cre06.g252200 ID=Cre06.g252200.t1.2.v5.5 annot-version=v5.5
19981:2	9	K.AIIDAISSTFGR.G			625.841	2	1250.68	1250.67	0	1.2	205	Specific	418.32	215.28	215.28	8.08	33	>Cre06.g252200.t1.2 pacid=30779515 transcript=Cre06.g252200.t1.2 locus=Cre06.g252200 ID=Cre06.g252200.t1.2.v5.5 annot-version=v5.5
17465:4	9	R.RTVVALTHANLVQTPPGTDYDSFVNGR.V			732.88	4	2928.5	2928.5	0	0.3	221	Specific	234.63	173.53	173.53	6.08	33	>Cre06.g252200.t1.2 pacid=30779515 transcript=Cre06.g252200.t1.2 locus=Cre06.g252200 ID=Cre06.g252200.t1.2.v5.5 annot-version=v5.5
18032:4	9	R.RTVVALTHANLVQTPPGTDYDSFVN[+0.984]GR.V		N[+1]	733.128	4	2929.49	2929.48	0	3.8	221	Specific	154.82	92.43	92.43	3.47	33	>Cre06.g252200.t1.2 pacid=30779515 transcript=Cre06.g252200.t1.2 locus=Cre06.g252200 ID=Cre06.g252200.t1.2.v5.5 annot-version=v5.5
17466:4	9	R.RTVVALTHANLVQTPPGTDYDSFVN[+0.984]GR.V		N[+1]	733.13	4	2929.5	2929.48	0	5.9	221	Specific	156.7	48.3	2.26	2.25	33	>Cre06.g252200.t1.2 pacid=30779515 transcript=Cre06.g252200.t1.2 locus=Cre06.g252200 ID=Cre06.g252200.t1.2.v5.5 annot-version=v5.5
17155:4	9	R.RTVVALTHANLVQTPPGTDYDSFVN[+0.984]GR.V		N[+1]	733.128	4	2929.49	2929.48	0	3.7	221	Specific	268.37	197.35	197.35	6.34	33	>Cre06.g252200.t1.2 pacid=30779515 transcript=Cre06.g252200.t1.2 locus=Cre06.g252200 ID=Cre06.g252200.t1.2.v5.5 annot-version=v5.5
20768:3	9	R.TVVALTHANLVQTPPGTDYDSFVNGR.V			924.803	3	2772.39	2772.4	0	-0.8	222	Specific	252.36	138.01	138.01	5.8	33	>Cre06.g252200.t1.2 pacid=30779515 transcript=Cre06.g252200.t1.2 locus=Cre06.g252200 ID=Cre06.g252200.t1.2.v5.5 annot-version=v5.5
20464:3	9	R.TVVALTHANLVQTPPGTDYDSFVNGR.V			924.803	3	2772.39	2772.4	0	-0.4	222	Specific	272.82	211.59	211.59	5.92	33	>Cre06.g252200.t1.2 pacid=30779515 transcript=Cre06.g252200.t1.2 locus=Cre06.g252200 ID=Cre06.g252200.t1.2.v5.5 annot-version=v5.5
20876:3	9	R.TVVALTHANLVQTPPGTDYDSFVN[+0.984]GR.V		N[+1]	925.131	3	2773.38	2773.38	0	-0.6	222	Specific	215.49	163.18	101.4	3.63	33	>Cre06.g252200.t1.2 pacid=30779515 transcript=Cre06.g252200.t1.2 locus=Cre06.g252200 ID=Cre06.g252200.t1.2.v5.5 annot-version=v5.5
20177:3	9	R.TVVALTHANLVQTPPGTDYDSFVN[+0.984]GR.V		N[+1]	925.134	3	2773.39	2773.38	0	3.2	222	Specific	413.62	261.82	261.82	8.23	33	>Cre06.g252200.t1.2 pacid=30779515 transcript=Cre06.g252200.t1.2 locus=Cre06.g252200 ID=Cre06.g252200.t1.2.v5.5 annot-version=v5.5
21347:3	9	R.TVVALTHANLVQTPPGTDYDSFVN[+0.984]GR.V		N[+1]	925.134	3	2773.39	2773.38	0	2.8	222	Specific	549.64	385.89	385.89	9.54	33	>Cre06.g252200.t1.2 pacid=30779515 transcript=Cre06.g252200.t1.2 locus=Cre06.g252200 ID=Cre06.g252200.t1.2.v5.5 annot-version=v5.5
00855:1	9	R.GAVR.G			402.246	1	402.246	402.246	0	0.8	253	Specific	163.77	163.77	163.77	2.11	33	>Cre06.g252200.t1.2 pacid=30779515 transcript=Cre06.g252200.t1.2 locus=Cre06.g252200 ID=Cre06.g252200.t1.2.v5.5 annot-version=v5.5
32382:3	9	R.GPLFFRPSLPVALVENSETC[+71.037]PVSSESGFR.V		C[+71]	1065.2	3	3193.6	3193.6	0	-0.2	257	Specific	97.45	97.45	97.45	2.46	33	>Cre06.g252200.t1.2 pacid=30779515 transcript=Cre06.g252200.t1.2 locus=Cre06.g252200 ID=Cre06.g252200.t1.2.v5.5 annot-version=v5.5
32377:3	9	R.GPLFFRPSLPVALVENSETC[+71.037]PVSSESGFR.V		C[+71]	1065.21	3	3193.6	3193.6	0	1.7	257	Specific	194.37	141.98	141.98	4.75	33	>Cre06.g252200.t1.2 pacid=30779515 transcript=Cre06.g252200.t1.2 locus=Cre06.g252200 ID=Cre06.g252200.t1.2.v5.5 annot-version=v5.5
33496:3	9	R.GPLFFRPSLPVALVEN[+0.984]SETC[+71.037]PVSSESGFR.V		C[+71], N[+1]	1065.54	3	3194.59	3194.58	0	3.1	257	Specific	265.52	229.49	229.49	7.17	33	>Cre06.g252200.t1.2 pacid=30779515 transcript=Cre06.g252200.t1.2 locus=Cre06.g252200 ID=Cre06.g252200.t1.2.v5.5 annot-version=v5.5
24869:2	9	R.PSLPVALVEN[+0.984]SETC[+71.037]PVSSESGFR.V		C[+71], N[+1]	1239.11	2	2477.21	2477.19	0	8	263	Specific	206.08	178.14	178.14	3.9	33	>Cre06.g252200.t1.2 pacid=30779515 transcript=Cre06.g252200.t1.2 locus=Cre06.g252200 ID=Cre06.g252200.t1.2.v5.5 annot-version=v5.5
39782:2	9	R.VLPDGEPWLVALVSQLVDM[+15.995]AAAR.R		M[+16]	1233.66	2	2466.31	2466.31	0	2.4	286	Specific	295.27	216.69	216.69	7.77	33	>Cre06.g252200.t1.2 pacid=30779515 transcript=Cre06.g252200.t1.2 locus=Cre06.g252200 ID=Cre06.g252200.t1.2.v5.5 annot-version=v5.5
09246:2	9	R.EEERVWALR.G			594.312	2	1187.62	1187.62	0	0.3	359	Specific	262.33	34.41	34.41	2.54	33	>Cre06.g252200.t1.2 pacid=30779515 transcript=Cre06.g252200.t1.2 locus=Cre06.g252200 ID=Cre06.g252200.t1.2.v5.5 annot-version=v5.5
20566:2	9	K.DAAWRLEQMYDDD.-			814.34	2	1627.67	1627.67	0	2.5	385	CRagged	120.56	68.6	68.6	2.19	33	>Cre06.g252200.t1.2 pacid=30779515 transcript=Cre06.g252200.t1.2 locus=Cre06.g252200 ID=Cre06.g252200.t1.2.v5.5 annot-version=v5.5
14152:2	9	K.DAAWRLEQM[+15.995]YDDD.-		M[+16]	822.338	2	1643.67	1643.66	0	2.5	385	CRagged	1.26	1.26	1.26	0.23	33	>Cre06.g252200.t1.2 pacid=30779515 transcript=Cre06.g252200.t1.2 locus=Cre06.g252200 ID=Cre06.g252200.t1.2.v5.5 annot-version=v5.5
14167:2	9	K.DAAWRLEQM[+15.995]YDDD.-		M[+16]	822.337	2	1643.67	1643.66	0	1.1	385	CRagged	90.38	81.23	81.23	2.23	33	>Cre06.g252200.t1.2 pacid=30779515 transcript=Cre06.g252200.t1.2 locus=Cre06.g252200 ID=Cre06.g252200.t1.2.v5.5 annot-version=v5.5
14570:2	9	K.DAAWRLEQM[+15.995]YDDD.-		M[+16]	822.337	2	1643.67	1643.66	0	1.5	385	CRagged	214.08	168.43	168.43	3.35	33	>Cre06.g252200.t1.2 pacid=30779515 transcript=Cre06.g252200.t1.2 locus=Cre06.g252200 ID=Cre06.g252200.t1.2.v5.5 annot-version=v5.5
00978:2	10	K.GGGNSKDKEDAAR.R			652.815	2	1304.62	1304.62	0	2.4	42	Specific	200.08	74.99	74.99	2.49	32	>Cre03.g164700.t1.2 pacid=30787903 transcript=Cre03.g164700.t1.2 locus=Cre03.g164700 ID=Cre03.g164700.t1.2.v5.5 annot-version=v5.5
02456:2	10	R.RALEQSLGQK.K			565.321	2	1129.63	1129.63	0	1.7	55	Specific	558.35	265.75	265.75	8.32	32	>Cre03.g164700.t1.2 pacid=30787903 transcript=Cre03.g164700.t1.2 locus=Cre03.g164700 ID=Cre03.g164700.t1.2.v5.5 annot-version=v5.5
02847:2	10	R.ALEQSLGQK.K			487.27	2	973.533	973.531	0	1.4	56	Specific	567.16	244.68	244.68	8.98	32	>Cre03.g164700.t1.2 pacid=30787903 transcript=Cre03.g164700.t1.2 locus=Cre03.g164700 ID=Cre03.g164700.t1.2.v5.5 annot-version=v5.5
01217:2	10	K.KFGADASK.K			412.219	2	823.431	823.431	0	0.4	65	Specific	338.23	84.36	84.36	5.02	32	>Cre03.g164700.t1.2 pacid=30787903 transcript=Cre03.g164700.t1.2 locus=Cre03.g164700 ID=Cre03.g164700.t1.2.v5.5 annot-version=v5.5
01245:2	10	K.KFGADASK.K			412.22	2	823.432	823.431	0	1.9	65	Specific	373.34	145.83	145.83	6.37	32	>Cre03.g164700.t1.2 pacid=30787903 transcript=Cre03.g164700.t1.2 locus=Cre03.g164700 ID=Cre03.g164700.t1.2.v5.5 annot-version=v5.5
01250:2	10	K.KTPAAKPAEPSKPAGEDASK.N			990.526	2	1980.04	1980.04	0	2.1	73	Specific	315.42	227.76	227.76	7.83	32	>Cre03.g164700.t1.2 pacid=30787903 transcript=Cre03.g164700.t1.2 locus=Cre03.g164700 ID=Cre03.g164700.t1.2.v5.5 annot-version=v5.5
01258:2	10	K.KTPAAKPAEPSKPAGEDASK.N			990.527	2	1980.05	1980.04	0	3.2	73	Specific	437.28	320.04	320.04	9.27	32	>Cre03.g164700.t1.2 pacid=30787903 transcript=Cre03.g164700.t1.2 locus=Cre03.g164700 ID=Cre03.g164700.t1.2.v5.5 annot-version=v5.5
01263:2	10	K.K[+14.016]TPAAKPAEPSKPAGEDASK.N		K[+14]	997.534	2	1994.06	1994.06	0	2.6	73	Specific	239.57	200.89	32.83	7.04	32	>Cre03.g164700.t1.2 pacid=30787903 transcript=Cre03.g164700.t1.2 locus=Cre03.g164700 ID=Cre03.g164700.t1.2.v5.5 annot-version=v5.5
01268:2	10	K.K[+28.031]TPAAKPAEPSKPAGEDASK.N		K[+28]	1004.54	2	2008.07	2008.07	0	1.4	73	Specific	376.68	309.08	82.2	8.4	32	>Cre03.g164700.t1.2 pacid=30787903 transcript=Cre03.g164700.t1.2 locus=Cre03.g164700 ID=Cre03.g164700.t1.2.v5.5 annot-version=v5.5
01419:2	10	K.K[+14.016]TPAAK[+43.006]PAEPSKPAGEDASK.N		K[+14][+43]	1019.04	2	2037.08	2037.06	0	7.5	73	Specific	34.65	24.45	15.28	0.53	32	>Cre03.g164700.t1.2 pacid=30787903 transcript=Cre03.g164700.t1.2 locus=Cre03.g164700 ID=Cre03.g164700.t1.2.v5.5 annot-version=v5.5
01226:2	10	K.PAEPSKPAGEDASK.N			692.343	2	1383.68	1383.67	0	2.7	79	Specific	549.47	360.19	360.19	10.01	32	>Cre03.g164700.t1.2 pacid=30787903 transcript=Cre03.g164700.t1.2 locus=Cre03.g164700 ID=Cre03.g164700.t1.2.v5.5 annot-version=v5.5
28498:2	10	K.FFEAIEWVER.N			663.331	2	1325.66	1325.65	0	2.3	195	Specific	347.86	204.09	204.09	8.85	32	>Cre03.g164700.t1.2 pacid=30787903 transcript=Cre03.g164700.t1.2 locus=Cre03.g164700 ID=Cre03.g164700.t1.2.v5.5 annot-version=v5.5
27800:2	10	K.FFEAIEWVER.N			663.331	2	1325.65	1325.65	0	1.9	195	Specific	354.31	171.29	171.29	8.46	32	>Cre03.g164700.t1.2 pacid=30787903 transcript=Cre03.g164700.t1.2 locus=Cre03.g164700 ID=Cre03.g164700.t1.2.v5.5 annot-version=v5.5
19783:2	10	R.NILGWKLPGDEEAEDATSK.V			1037.01	2	2073.02	2073.01	0	1.2	205	Specific	113.67	103.6	103.6	2.72	32	>Cre03.g164700.t1.2 pacid=30787903 transcript=Cre03.g164700.t1.2 locus=Cre03.g164700 ID=Cre03.g164700.t1.2.v5.5 annot-version=v5.5
22318:3	10	R.NILGWKLPGDEEAEDATSK.V			691.672	3	2073	2073.01	0	-5.2	205	Specific	126.26	95.53	95.53	1.66	32	>Cre03.g164700.t1.2 pacid=30787903 transcript=Cre03.g164700.t1.2 locus=Cre03.g164700 ID=Cre03.g164700.t1.2.v5.5 annot-version=v5.5
20188:3	10	R.NILGWKLPGDEEAEDATSK.V			691.678	3	2073.02	2073.01	0	2.3	205	Specific	199.63	197.87	197.87	5.09	32	>Cre03.g164700.t1.2 pacid=30787903 transcript=Cre03.g164700.t1.2 locus=Cre03.g164700 ID=Cre03.g164700.t1.2.v5.5 annot-version=v5.5
19666:3	10	R.NILGWKLPGDEEAEDATSK.V			691.677	3	2073.02	2073.01	0	2	205	Specific	517.63	428.16	428.16	9.63	32	>Cre03.g164700.t1.2 pacid=30787903 transcript=Cre03.g164700.t1.2 locus=Cre03.g164700 ID=Cre03.g164700.t1.2.v5.5 annot-version=v5.5
22244:3	10	R.N[+0.984]ILGWKLPGDEEAEDATSK.V		N[+1]	692.005	3	2074	2074	0	2	205	Specific	93.61	7.09	7.09	1.47	32	>Cre03.g164700.t1.2 pacid=30787903 transcript=Cre03.g164700.t1.2 locus=Cre03.g164700 ID=Cre03.g164700.t1.2.v5.5 annot-version=v5.5
22319:3	10	R.N[+0.984]ILGWKLPGDEEAEDATSK.V		N[+1]	692.006	3	2074	2074	0	2.7	205	Specific	159.99	86.63	86.63	3.08	32	>Cre03.g164700.t1.2 pacid=30787903 transcript=Cre03.g164700.t1.2 locus=Cre03.g164700 ID=Cre03.g164700.t1.2.v5.5 annot-version=v5.5
23281:3	10	R.NILGWK[+28.031]LPGDEEAEDATSK.V		K[+28]	701.021	3	2101.05	2101.04	0	1.8	205	Specific	176.03	150.25	37.52	3.98	32	>Cre03.g164700.t1.2 pacid=30787903 transcript=Cre03.g164700.t1.2 locus=Cre03.g164700 ID=Cre03.g164700.t1.2.v5.5 annot-version=v5.5
02066:2	10	K.LPGDEEAEDATSK.V			681.307	2	1361.61	1361.61	0	0.3	211	Specific	265.56	179.64	179.64	6.22	32	>Cre03.g164700.t1.2 pacid=30787903 transcript=Cre03.g164700.t1.2 locus=Cre03.g164700 ID=Cre03.g164700.t1.2.v5.5 annot-version=v5.5
02645:2	10	K.LPGDEEAEDATSK.V			681.308	2	1361.61	1361.61	0	1.5	211	Specific	421.59	196.77	196.77	8.75	32	>Cre03.g164700.t1.2 pacid=30787903 transcript=Cre03.g164700.t1.2 locus=Cre03.g164700 ID=Cre03.g164700.t1.2.v5.5 annot-version=v5.5
02644:2	10	K.LPGDEEAEDATSK.V			681.308	2	1361.61	1361.61	0	1.5	211	Specific	539.5	316.48	316.48	10	32	>Cre03.g164700.t1.2 pacid=30787903 transcript=Cre03.g164700.t1.2 locus=Cre03.g164700 ID=Cre03.g164700.t1.2.v5.5 annot-version=v5.5
04919:2	10	K.LPGDEEAEDATSK[+28.031].V		K[+28]	695.324	2	1389.64	1389.64	0	2.1	211	Specific	152.16	19.04	19.04	1.67	32	>Cre03.g164700.t1.2 pacid=30787903 transcript=Cre03.g164700.t1.2 locus=Cre03.g164700 ID=Cre03.g164700.t1.2.v5.5 annot-version=v5.5
04920:2	10	K.LPGDEEAEDATSK[+28.031].V		K[+28]	695.324	2	1389.64	1389.64	0	2.2	211	Specific	214.9	119.47	119.47	3.85	32	>Cre03.g164700.t1.2 pacid=30787903 transcript=Cre03.g164700.t1.2 locus=Cre03.g164700 ID=Cre03.g164700.t1.2.v5.5 annot-version=v5.5
32263:2	10	K.VYEVLQNYTPAEAAYSFAQLK.Y			1203.11	2	2405.2	2405.2	0	0.9	224	Specific	92.69	92.69	92.69	4.91	32	>Cre03.g164700.t1.2 pacid=30787903 transcript=Cre03.g164700.t1.2 locus=Cre03.g164700 ID=Cre03.g164700.t1.2.v5.5 annot-version=v5.5
27669:2	10	K.VYEVLQNYTPAEAAYSFAQLK.Y			1203.11	2	2405.2	2405.2	0	0.8	224	Specific	120.62	120.62	120.62	6.4	32	>Cre03.g164700.t1.2 pacid=30787903 transcript=Cre03.g164700.t1.2 locus=Cre03.g164700 ID=Cre03.g164700.t1.2.v5.5 annot-version=v5.5
31607:2	10	K.VYEVLQNYTPAEAAYSFAQLK.Y			1203.11	2	2405.2	2405.2	0	0.5	224	Specific	245.39	182.57	182.57	8.27	32	>Cre03.g164700.t1.2 pacid=30787903 transcript=Cre03.g164700.t1.2 locus=Cre03.g164700 ID=Cre03.g164700.t1.2.v5.5 annot-version=v5.5
31514:2	10	K.VYEVLQNYTPAEAAYSFAQLK.Y			1203.11	2	2405.21	2405.2	0	1.2	224	Specific	605.79	438.39	438.39	13.22	32	>Cre03.g164700.t1.2 pacid=30787903 transcript=Cre03.g164700.t1.2 locus=Cre03.g164700 ID=Cre03.g164700.t1.2.v5.5 annot-version=v5.5
30994:2	10	K.VYEVLQNYTPAEAAYSFAQLK.Y			1203.1	2	2405.2	2405.2	0	-0.7	224	Specific	607.86	469.02	469.02	12.53	32	>Cre03.g164700.t1.2 pacid=30787903 transcript=Cre03.g164700.t1.2 locus=Cre03.g164700 ID=Cre03.g164700.t1.2.v5.5 annot-version=v5.5
33874:2	10	K.VYEVLQN[+0.984]YTPAEAAYSFAQLK.Y		N[+1]	1203.61	2	2406.21	2406.19	0	9.1	224	Specific	80.95	51.85	51.85	1.66	32	>Cre03.g164700.t1.2 pacid=30787903 transcript=Cre03.g164700.t1.2 locus=Cre03.g164700 ID=Cre03.g164700.t1.2.v5.5 annot-version=v5.5
34855:2	10	K.VYEVLQNYTPAEAAYSFAQLK[+28.031].Y		K[+28]	1217.11	2	2433.21	2433.23	0	-9.4	224	Specific	86.61	86.61	86.61	2.65	32	>Cre03.g164700.t1.2 pacid=30787903 transcript=Cre03.g164700.t1.2 locus=Cre03.g164700 ID=Cre03.g164700.t1.2.v5.5 annot-version=v5.5
38173:2	10	K.VYEVLQN[+0.984]YTPAEAAYSFAQLK.Y		N[+1]	1203.6	2	2406.2	2406.19	0	6.3	224	Specific	91.34	91.34	91.34	2.75	32	>Cre03.g164700.t1.2 pacid=30787903 transcript=Cre03.g164700.t1.2 locus=Cre03.g164700 ID=Cre03.g164700.t1.2.v5.5 annot-version=v5.5
35448:2	10	K.VYEVLQN[+0.984]YTPAEAAYSFAQLK.Y		N[+1]	1203.61	2	2406.21	2406.19	0	7.9	224	Specific	137.97	64.07	64.07	2.4	32	>Cre03.g164700.t1.2 pacid=30787903 transcript=Cre03.g164700.t1.2 locus=Cre03.g164700 ID=Cre03.g164700.t1.2.v5.5 annot-version=v5.5
32997:2	10	K.VYEVLQNYTPAEAAYSFAQLK[+28.031].Y		K[+28]	1217.12	2	2433.24	2433.23	0	2	224	Specific	147.84	103.39	103.39	5.05	32	>Cre03.g164700.t1.2 pacid=30787903 transcript=Cre03.g164700.t1.2 locus=Cre03.g164700 ID=Cre03.g164700.t1.2.v5.5 annot-version=v5.5
30797:2	10	K.VYEVLQN[+0.984]YTPAEAAYSFAQLK.Y		N[+1]	1203.6	2	2406.19	2406.19	0	1.6	224	Specific	357.84	291.68	291.68	9.19	32	>Cre03.g164700.t1.2 pacid=30787903 transcript=Cre03.g164700.t1.2 locus=Cre03.g164700 ID=Cre03.g164700.t1.2.v5.5 annot-version=v5.5
32056:2	10	K.VYEVLQN[+0.984]YTPAEAAYSFAQLK.Y		N[+1]	1203.6	2	2406.19	2406.19	0	2	224	Specific	392.72	323.97	323.97	10.22	32	>Cre03.g164700.t1.2 pacid=30787903 transcript=Cre03.g164700.t1.2 locus=Cre03.g164700 ID=Cre03.g164700.t1.2.v5.5 annot-version=v5.5
32320:2	10	K.VYEVLQN[+0.984]YTPAEAAYSFAQLK[+28.031].Y		K[+28], N[+1]	1217.61	2	2434.21	2434.22	0	-4.2	224	Specific	32.27	32.27	32.27	2.03	32	>Cre03.g164700.t1.2 pacid=30787903 transcript=Cre03.g164700.t1.2 locus=Cre03.g164700 ID=Cre03.g164700.t1.2.v5.5 annot-version=v5.5
01242:2	10	K.YKDLTHKER.E			595.321	2	1189.63	1189.63	0	2	245	Specific	455.82	236.46	236.46	6.62	32	>Cre03.g164700.t1.2 pacid=30787903 transcript=Cre03.g164700.t1.2 locus=Cre03.g164700 ID=Cre03.g164700.t1.2.v5.5 annot-version=v5.5
02233:2	10	K.ERELFHK.A			479.76	2	958.512	958.51	0	1.7	252	Specific	324.34	50.82	50.82	2.38	32	>Cre03.g164700.t1.2 pacid=30787903 transcript=Cre03.g164700.t1.2 locus=Cre03.g164700 ID=Cre03.g164700.t1.2.v5.5 annot-version=v5.5
02531:1	10	R.ELFHK.A			673.368	1	673.368	673.367	0	1.3	254	Specific	315	11.71	11.71	1.52	32	>Cre03.g164700.t1.2 pacid=30787903 transcript=Cre03.g164700.t1.2 locus=Cre03.g164700 ID=Cre03.g164700.t1.2.v5.5 annot-version=v5.5
05740:2	10	R.RDGRPGDVDAAELQAVK.D			898.97	2	1796.93	1796.92	0	4.6	268	Specific	151.1	148.9	148.9	3.65	32	>Cre03.g164700.t1.2 pacid=30787903 transcript=Cre03.g164700.t1.2 locus=Cre03.g164700 ID=Cre03.g164700.t1.2.v5.5 annot-version=v5.5
05509:2	10	R.RDGRPGDVDAAELQAVK.D			898.968	2	1796.93	1796.92	0	2	268	Specific	275.96	85.16	85.16	6.26	32	>Cre03.g164700.t1.2 pacid=30787903 transcript=Cre03.g164700.t1.2 locus=Cre03.g164700 ID=Cre03.g164700.t1.2.v5.5 annot-version=v5.5
05379:3	10	R.RDGRPGDVDAAELQAVKDR.L			690.023	3	2068.05	2068.05	0	0	268	Specific	123.62	68.91	68.91	1.68	32	>Cre03.g164700.t1.2 pacid=30787903 transcript=Cre03.g164700.t1.2 locus=Cre03.g164700 ID=Cre03.g164700.t1.2.v5.5 annot-version=v5.5
05708:4	10	R.RDGRPGDVDAAELQAVKDR.L			517.77	4	2068.06	2068.05	0	1.8	268	Specific	164.36	79.22	79.22	2.3	32	>Cre03.g164700.t1.2 pacid=30787903 transcript=Cre03.g164700.t1.2 locus=Cre03.g164700 ID=Cre03.g164700.t1.2.v5.5 annot-version=v5.5
08056:2	10	R.DGRPGDVDAAELQAVK.D			820.917	2	1640.83	1640.82	0	1.7	269	Specific	144.86	49.3	49.3	2.45	32	>Cre03.g164700.t1.2 pacid=30787903 transcript=Cre03.g164700.t1.2 locus=Cre03.g164700 ID=Cre03.g164700.t1.2.v5.5 annot-version=v5.5
07167:2	10	R.DGRPGDVDAAELQAVK.D			820.916	2	1640.83	1640.82	0	1	269	Specific	357.9	246.97	246.97	8.46	32	>Cre03.g164700.t1.2 pacid=30787903 transcript=Cre03.g164700.t1.2 locus=Cre03.g164700 ID=Cre03.g164700.t1.2.v5.5 annot-version=v5.5
06700:3	10	R.DGRPGDVDAAELQAVKDR.L			637.99	3	1911.96	1911.95	0	2.2	269	Specific	226.05	184.26	184.26	6.31	32	>Cre03.g164700.t1.2 pacid=30787903 transcript=Cre03.g164700.t1.2 locus=Cre03.g164700 ID=Cre03.g164700.t1.2.v5.5 annot-version=v5.5
07385:3	10	R.DGRPGDVDAAELQAVKDR.L			637.99	3	1911.96	1911.95	0	2.3	269	Specific	399.56	231.29	231.29	7.8	32	>Cre03.g164700.t1.2 pacid=30787903 transcript=Cre03.g164700.t1.2 locus=Cre03.g164700 ID=Cre03.g164700.t1.2.v5.5 annot-version=v5.5
06744:3	10	R.DGRPGDVDAAELQAVKDR.L			637.99	3	1911.96	1911.95	0	1.7	269	Specific	596.84	388.88	388.88	10.88	32	>Cre03.g164700.t1.2 pacid=30787903 transcript=Cre03.g164700.t1.2 locus=Cre03.g164700 ID=Cre03.g164700.t1.2.v5.5 annot-version=v5.5
21428:4	10	R.DGRPGDVDAAELQAVKDRLDPLEADR.R			706.11	4	2821.42	2821.41	0	3	269	Specific	211.83	115.4	115.4	3.23	32	>Cre03.g164700.t1.2 pacid=30787903 transcript=Cre03.g164700.t1.2 locus=Cre03.g164700 ID=Cre03.g164700.t1.2.v5.5 annot-version=v5.5
07996:2	10	R.PGDVDAAELQAVK.D			656.841	2	1312.67	1312.67	0	0.4	272	Specific	411.95	217.07	217.07	8.9	32	>Cre03.g164700.t1.2 pacid=30787903 transcript=Cre03.g164700.t1.2 locus=Cre03.g164700 ID=Cre03.g164700.t1.2.v5.5 annot-version=v5.5
05512:3	10	K.DRLDPLEADRR.A			452.572	3	1355.7	1355.7	0	0	285	Specific	176.2	50.63	50.63	1.86	32	>Cre03.g164700.t1.2 pacid=30787903 transcript=Cre03.g164700.t1.2 locus=Cre03.g164700 ID=Cre03.g164700.t1.2.v5.5 annot-version=v5.5
05140:2	10	K.DRLDPLEADRR.A			678.356	2	1355.7	1355.7	0	1	285	Specific	277.7	69.31	69.31	3.45	32	>Cre03.g164700.t1.2 pacid=30787903 transcript=Cre03.g164700.t1.2 locus=Cre03.g164700 ID=Cre03.g164700.t1.2.v5.5 annot-version=v5.5
05495:2	10	K.DRLDPLEADRR.A			678.356	2	1355.7	1355.7	0	1.3	285	Specific	277.94	79.98	79.98	3.25	32	>Cre03.g164700.t1.2 pacid=30787903 transcript=Cre03.g164700.t1.2 locus=Cre03.g164700 ID=Cre03.g164700.t1.2.v5.5 annot-version=v5.5
04929:3	10	K.DRLDPLEADRR.A			452.573	3	1355.7	1355.7	0	1	285	Specific	304.5	149.78	149.78	5.91	32	>Cre03.g164700.t1.2 pacid=30787903 transcript=Cre03.g164700.t1.2 locus=Cre03.g164700 ID=Cre03.g164700.t1.2.v5.5 annot-version=v5.5
04923:2	10	K.DRLDPLEADRR.A			678.356	2	1355.71	1355.7	0	2.2	285	Specific	380.33	84.77	84.77	5.38	32	>Cre03.g164700.t1.2 pacid=30787903 transcript=Cre03.g164700.t1.2 locus=Cre03.g164700 ID=Cre03.g164700.t1.2.v5.5 annot-version=v5.5
04430:2	10	R.LDPLEADRR.A			542.792	2	1084.58	1084.57	0	1.5	287	Specific	297.43	74.16	74.16	4.92	32	>Cre03.g164700.t1.2 pacid=30787903 transcript=Cre03.g164700.t1.2 locus=Cre03.g164700 ID=Cre03.g164700.t1.2.v5.5 annot-version=v5.5
11898:3	10	K.AAGRLDEYWAAPGR.E			511.592	3	1532.76	1532.76	0	1.7	302	Specific	89.44	2.95	2.95	0.89	32	>Cre03.g164700.t1.2 pacid=30787903 transcript=Cre03.g164700.t1.2 locus=Cre03.g164700 ID=Cre03.g164700.t1.2.v5.5 annot-version=v5.5
11513:3	10	K.AAGRLDEYWAAPGR.E			511.592	3	1532.76	1532.76	0	0.9	302	Specific	165.16	61.32	61.32	3.03	32	>Cre03.g164700.t1.2 pacid=30787903 transcript=Cre03.g164700.t1.2 locus=Cre03.g164700 ID=Cre03.g164700.t1.2.v5.5 annot-version=v5.5
11045:3	10	K.AAGRLDEYWAAPGR.E			511.592	3	1532.76	1532.76	0	1.6	302	Specific	307.75	97.58	97.58	6.99	32	>Cre03.g164700.t1.2 pacid=30787903 transcript=Cre03.g164700.t1.2 locus=Cre03.g164700 ID=Cre03.g164700.t1.2.v5.5 annot-version=v5.5
11163:2	10	R.LDEYWAAPGR.E			589.286	2	1177.57	1177.56	0	1.6	306	Specific	211.26	73.28	73.28	3.46	32	>Cre03.g164700.t1.2 pacid=30787903 transcript=Cre03.g164700.t1.2 locus=Cre03.g164700 ID=Cre03.g164700.t1.2.v5.5 annot-version=v5.5
10331:2	10	R.LDEYWAAPGR.E			589.287	2	1177.57	1177.56	0	2.2	306	Specific	266.22	98.34	98.34	6.28	32	>Cre03.g164700.t1.2 pacid=30787903 transcript=Cre03.g164700.t1.2 locus=Cre03.g164700 ID=Cre03.g164700.t1.2.v5.5 annot-version=v5.5
11232:2	10	R.LDEYWAAPGR.E			589.286	2	1177.57	1177.56	0	1.7	306	Specific	404.69	138.4	138.4	8.22	32	>Cre03.g164700.t1.2 pacid=30787903 transcript=Cre03.g164700.t1.2 locus=Cre03.g164700 ID=Cre03.g164700.t1.2.v5.5 annot-version=v5.5
11197:2	10	R.LDEYWAAPGR.E			589.287	2	1177.57	1177.56	0	1.8	306	Specific	439.1	197.26	197.26	8.75	32	>Cre03.g164700.t1.2 pacid=30787903 transcript=Cre03.g164700.t1.2 locus=Cre03.g164700 ID=Cre03.g164700.t1.2.v5.5 annot-version=v5.5
10776:2	10	R.LDEYWAAPGR.E			589.286	2	1177.57	1177.56	0	1.5	306	Specific	499.25	221.9	221.9	9.87	32	>Cre03.g164700.t1.2 pacid=30787903 transcript=Cre03.g164700.t1.2 locus=Cre03.g164700 ID=Cre03.g164700.t1.2.v5.5 annot-version=v5.5
11059:2	10	R.LDEYWAAPGR.E			589.287	2	1177.57	1177.56	0	2.4	306	Specific	507.39	225.75	225.75	8.77	32	>Cre03.g164700.t1.2 pacid=30787903 transcript=Cre03.g164700.t1.2 locus=Cre03.g164700 ID=Cre03.g164700.t1.2.v5.5 annot-version=v5.5
28841:3	11	R.RLAEILPAIADLPVPGPSGAGGSPADAR.A			890.154	3	2668.45	2668.44	0	2.1	42	Specific	304.99	165.86	165.86	8.27	26	>Cre17.g727100.t1.2 pacid=30782566 transcript=Cre17.g727100.t1.2 locus=Cre17.g727100 ID=Cre17.g727100.t1.2.v5.5 annot-version=v5.5
31468:2	11	R.LAEILPAIADLPVPGPSGAGGSPADAR.A			1256.68	2	2512.34	2512.34	0	1.4	43	Specific	194.76	194.76	194.76	6.82	26	>Cre17.g727100.t1.2 pacid=30782566 transcript=Cre17.g727100.t1.2 locus=Cre17.g727100 ID=Cre17.g727100.t1.2.v5.5 annot-version=v5.5
34446:4	11	R.GTQQELAQM[+15.995]EAMELATLFDMSKPHPLDNAAPATPWK.G		M[+16]	996.731	4	3983.9	3983.9	0	1.2	78	Specific	276.31	184.77	51.8	7.45	26	>Cre17.g727100.t1.2 pacid=30782566 transcript=Cre17.g727100.t1.2 locus=Cre17.g727100 ID=Cre17.g727100.t1.2.v5.5 annot-version=v5.5
34452:4	11	R.GTQQELAQM[+15.995]EAMELATLFDMSKPHPLDNAAPATPWK.G		M[+16]	996.732	4	3983.91	3983.9	0	2.3	78	Specific	427.83	275.25	73.74	8.44	26	>Cre17.g727100.t1.2 pacid=30782566 transcript=Cre17.g727100.t1.2 locus=Cre17.g727100 ID=Cre17.g727100.t1.2.v5.5 annot-version=v5.5
01985:2	11	K.GELRPVPR.K			462.276	2	923.544	923.542	0	2.2	114	Specific	254.39	11.98	11.98	1.99	26	>Cre17.g727100.t1.2 pacid=30782566 transcript=Cre17.g727100.t1.2 locus=Cre17.g727100 ID=Cre17.g727100.t1.2.v5.5 annot-version=v5.5
18055:3	11	R.KIVLSPYQYEMINYQR.M			682.357	3	2045.06	2045.05	0	1.8	122	Specific	22.67	22.67	22.67	1.89	26	>Cre17.g727100.t1.2 pacid=30782566 transcript=Cre17.g727100.t1.2 locus=Cre17.g727100 ID=Cre17.g727100.t1.2.v5.5 annot-version=v5.5
18049:3	11	R.KIVLSPYQYEMINYQR.M			682.356	3	2045.05	2045.05	0	0	122	Specific	215.5	208.09	208.09	5	26	>Cre17.g727100.t1.2 pacid=30782566 transcript=Cre17.g727100.t1.2 locus=Cre17.g727100 ID=Cre17.g727100.t1.2.v5.5 annot-version=v5.5
19574:3	11	R.KIVLSPYQYEMIN[+0.984]YQR.M		N[+1]	682.684	3	2046.04	2046.04	0	1	122	Specific	54.03	25.38	25.38	1.78	26	>Cre17.g727100.t1.2 pacid=30782566 transcript=Cre17.g727100.t1.2 locus=Cre17.g727100 ID=Cre17.g727100.t1.2.v5.5 annot-version=v5.5
14544:3	11	R.KIVLSPYQYEM[+15.995]INYQR.M		M[+16]	687.689	3	2061.05	2061.05	0	2.6	122	Specific	130.81	114.99	114.99	4.56	26	>Cre17.g727100.t1.2 pacid=30782566 transcript=Cre17.g727100.t1.2 locus=Cre17.g727100 ID=Cre17.g727100.t1.2.v5.5 annot-version=v5.5
19009:3	11	R.KIVLSPYQYEMIN[+0.984]YQR.M		N[+1]	682.685	3	2046.04	2046.04	0	1.5	122	Specific	156.55	117.2	117.2	4.96	26	>Cre17.g727100.t1.2 pacid=30782566 transcript=Cre17.g727100.t1.2 locus=Cre17.g727100 ID=Cre17.g727100.t1.2.v5.5 annot-version=v5.5
14970:3	11	R.KIVLSPYQYEM[+15.995]INYQR.M		M[+16]	687.682	3	2061.03	2061.05	0	-8.2	122	Specific	195.72	57.42	57.42	2.62	26	>Cre17.g727100.t1.2 pacid=30782566 transcript=Cre17.g727100.t1.2 locus=Cre17.g727100 ID=Cre17.g727100.t1.2.v5.5 annot-version=v5.5
15023:3	11	R.KIVLSPYQYEM[+15.995]INYQR.M		M[+16]	687.689	3	2061.05	2061.05	0	2.4	122	Specific	225.38	155.87	155.87	7.29	26	>Cre17.g727100.t1.2 pacid=30782566 transcript=Cre17.g727100.t1.2 locus=Cre17.g727100 ID=Cre17.g727100.t1.2.v5.5 annot-version=v5.5
15036:3	11	R.KIVLSPYQYEM[+15.995]INYQR.M		M[+16]	687.689	3	2061.05	2061.05	0	2.1	122	Specific	280.67	207.49	207.49	8.36	26	>Cre17.g727100.t1.2 pacid=30782566 transcript=Cre17.g727100.t1.2 locus=Cre17.g727100 ID=Cre17.g727100.t1.2.v5.5 annot-version=v5.5
18768:3	11	R.KIVLSPYQYEMIN[+0.984]YQR.M		N[+1]	682.684	3	2046.04	2046.04	0	1.1	122	Specific	298.38	244.94	244.94	8.22	26	>Cre17.g727100.t1.2 pacid=30782566 transcript=Cre17.g727100.t1.2 locus=Cre17.g727100 ID=Cre17.g727100.t1.2.v5.5 annot-version=v5.5
14628:3	11	R.KIVLSPYQYEM[+15.995]INYQR.M		M[+16]	687.689	3	2061.05	2061.05	0	2.1	122	Specific	504.89	434.54	434.54	11.22	26	>Cre17.g727100.t1.2 pacid=30782566 transcript=Cre17.g727100.t1.2 locus=Cre17.g727100 ID=Cre17.g727100.t1.2.v5.5 annot-version=v5.5
24204:2	11	R.K[+28.031]IVLSPYQYEMIN[+0.984]YQR.M		K[+28], N[+1]	1037.53	2	2074.05	2074.07	0	-6.7	122	Specific	34.59	34.59	34.59	0.9	26	>Cre17.g727100.t1.2 pacid=30782566 transcript=Cre17.g727100.t1.2 locus=Cre17.g727100 ID=Cre17.g727100.t1.2.v5.5 annot-version=v5.5
15258:3	11	R.KIVLSPYQYEM[+15.995]IN[+0.984]YQR.M		M[+16], N[+1]	688.017	3	2062.04	2062.03	0	2.6	122	Specific	55.35	38.08	38.08	2.17	26	>Cre17.g727100.t1.2 pacid=30782566 transcript=Cre17.g727100.t1.2 locus=Cre17.g727100 ID=Cre17.g727100.t1.2.v5.5 annot-version=v5.5
24541:2	11	R.K[+28.031]IVLSPYQYEMIN[+0.984]YQR.M		K[+28], N[+1]	1037.53	2	2074.05	2074.07	0	-10.8	122	Specific	59.96	51.64	51.64	1.32	26	>Cre17.g727100.t1.2 pacid=30782566 transcript=Cre17.g727100.t1.2 locus=Cre17.g727100 ID=Cre17.g727100.t1.2.v5.5 annot-version=v5.5
15282:3	11	R.KIVLSPYQYEM[+15.995]IN[+0.984]YQR.M		M[+16], N[+1]	688.018	3	2062.04	2062.03	0	3.4	122	Specific	221.12	181.7	181.7	6.76	26	>Cre17.g727100.t1.2 pacid=30782566 transcript=Cre17.g727100.t1.2 locus=Cre17.g727100 ID=Cre17.g727100.t1.2.v5.5 annot-version=v5.5
14971:3	11	R.KIVLSPYQYEM[+15.995]IN[+0.984]YQR.M		M[+16], N[+1]	688.016	3	2062.03	2062.03	0	1.2	122	Specific	420.33	393.84	393.84	10.18	26	>Cre17.g727100.t1.2 pacid=30782566 transcript=Cre17.g727100.t1.2 locus=Cre17.g727100 ID=Cre17.g727100.t1.2.v5.5 annot-version=v5.5
21786:2	11	K.IVLSPYQYEMINYQR.M			958.983	2	1916.96	1916.96	0	0.6	123	Specific	206.75	173.34	173.34	6.17	26	>Cre17.g727100.t1.2 pacid=30782566 transcript=Cre17.g727100.t1.2 locus=Cre17.g727100 ID=Cre17.g727100.t1.2.v5.5 annot-version=v5.5
22314:2	11	K.IVLSPYQYEMINYQR.M			958.975	2	1916.94	1916.96	0	-8.1	123	Specific	286.4	194.17	194.17	6.73	26	>Cre17.g727100.t1.2 pacid=30782566 transcript=Cre17.g727100.t1.2 locus=Cre17.g727100 ID=Cre17.g727100.t1.2.v5.5 annot-version=v5.5
22787:2	11	K.IVLSPYQYEMIN[+0.984]YQR.M		N[+1]	959.476	2	1917.94	1917.94	0	1.5	123	Specific	126.08	105.52	105.52	4.53	26	>Cre17.g727100.t1.2 pacid=30782566 transcript=Cre17.g727100.t1.2 locus=Cre17.g727100 ID=Cre17.g727100.t1.2.v5.5 annot-version=v5.5
18291:2	11	K.IVLSPYQYEM[+15.995]INYQR.M		M[+16]	966.982	2	1932.96	1932.95	0	2.2	123	Specific	323.21	283.86	283.86	8.91	26	>Cre17.g727100.t1.2 pacid=30782566 transcript=Cre17.g727100.t1.2 locus=Cre17.g727100 ID=Cre17.g727100.t1.2.v5.5 annot-version=v5.5
18030:2	11	K.IVLSPYQYEM[+15.995]INYQR.M		M[+16]	966.979	2	1932.95	1932.95	0	-1.1	123	Specific	393.69	340.15	340.15	9.55	26	>Cre17.g727100.t1.2 pacid=30782566 transcript=Cre17.g727100.t1.2 locus=Cre17.g727100 ID=Cre17.g727100.t1.2.v5.5 annot-version=v5.5
08018:2	11	R.KNIWYYR.D			521.778	2	1042.55	1042.55	0	0.9	142	Specific	243.27	22.42	22.42	2.43	26	>Cre17.g727100.t1.2 pacid=30782566 transcript=Cre17.g727100.t1.2 locus=Cre17.g727100 ID=Cre17.g727100.t1.2.v5.5 annot-version=v5.5
12597:2	11	K.NIWYYR.D			457.73	2	914.453	914.452	0	1.2	143	Specific	212.1	63.95	63.95	3.27	26	>Cre17.g727100.t1.2 pacid=30782566 transcript=Cre17.g727100.t1.2 locus=Cre17.g727100 ID=Cre17.g727100.t1.2.v5.5 annot-version=v5.5
03999:2	11	R.GPC[+71.037]PLHVVK.E		C[+71]	510.787	2	1020.57	1020.57	0	1.5	156	Specific	406.47	79.26	79.26	6.4	26	>Cre17.g727100.t1.2 pacid=30782566 transcript=Cre17.g727100.t1.2 locus=Cre17.g727100 ID=Cre17.g727100.t1.2.v5.5 annot-version=v5.5
19167:2	11	K.LLLPMVR.T			421.271	2	841.534	841.533	0	1.1	194	Specific	231.91	6.1	6.1	2.76	26	>Cre17.g727100.t1.2 pacid=30782566 transcript=Cre17.g727100.t1.2 locus=Cre17.g727100 ID=Cre17.g727100.t1.2.v5.5 annot-version=v5.5
19543:2	11	K.LLLPMVR.T			421.27	2	841.533	841.533	0	0.5	194	Specific	275.48	39.51	39.51	4.54	26	>Cre17.g727100.t1.2 pacid=30782566 transcript=Cre17.g727100.t1.2 locus=Cre17.g727100 ID=Cre17.g727100.t1.2.v5.5 annot-version=v5.5
19570:2	11	K.LLLPMVR.T			421.27	2	841.533	841.533	0	0.8	194	Specific	289.6	44.08	44.08	5.54	26	>Cre17.g727100.t1.2 pacid=30782566 transcript=Cre17.g727100.t1.2 locus=Cre17.g727100 ID=Cre17.g727100.t1.2.v5.5 annot-version=v5.5
13969:2	11	K.LLLPM[+15.995]VR.T		M[+16]	429.268	2	857.529	857.528	0	1.1	194	Specific	335.03	44.13	44.13	6.17	26	>Cre17.g727100.t1.2 pacid=30782566 transcript=Cre17.g727100.t1.2 locus=Cre17.g727100 ID=Cre17.g727100.t1.2.v5.5 annot-version=v5.5
06947:2	11	R.FATWIKR.T			461.269	2	921.531	921.53	0	0.8	206	Specific	440.81	145.11	145.11	6.58	26	>Cre17.g727100.t1.2 pacid=30782566 transcript=Cre17.g727100.t1.2 locus=Cre17.g727100 ID=Cre17.g727100.t1.2.v5.5 annot-version=v5.5
05595:3	11	K.RTFSLKPSLNR.I			440.258	3	1318.76	1318.76	0	1	212	Specific	98.55	45.07	45.07	2.28	26	>Cre17.g727100.t1.2 pacid=30782566 transcript=Cre17.g727100.t1.2 locus=Cre17.g727100 ID=Cre17.g727100.t1.2.v5.5 annot-version=v5.5
08453:2	11	R.TFSLKPSLNR.I			581.832	2	1162.66	1162.66	0	-1.6	213	Specific	150.44	22.4	22.4	0.61	26	>Cre17.g727100.t1.2 pacid=30782566 transcript=Cre17.g727100.t1.2 locus=Cre17.g727100 ID=Cre17.g727100.t1.2.v5.5 annot-version=v5.5
08304:2	11	R.TFSLKPSLNR.I			581.833	2	1162.66	1162.66	0	1.3	213	Specific	230.44	99.87	99.87	5.13	26	>Cre17.g727100.t1.2 pacid=30782566 transcript=Cre17.g727100.t1.2 locus=Cre17.g727100 ID=Cre17.g727100.t1.2.v5.5 annot-version=v5.5
07976:2	11	R.TFSLKPSLNR.I			581.833	2	1162.66	1162.66	0	1.3	213	Specific	439.33	231.64	231.64	8.23	26	>Cre17.g727100.t1.2 pacid=30782566 transcript=Cre17.g727100.t1.2 locus=Cre17.g727100 ID=Cre17.g727100.t1.2.v5.5 annot-version=v5.5
09334:3	11	R.KEHRDPQEASLQVELMR.-			689.355	3	2066.05	2066.04	0	2	228	Specific	21.96	21.96	21.96	0.57	26	>Cre17.g727100.t1.2 pacid=30782566 transcript=Cre17.g727100.t1.2 locus=Cre17.g727100 ID=Cre17.g727100.t1.2.v5.5 annot-version=v5.5
05701:3	11	R.KEHRDPQEASLQVELM[+15.995]R.-		M[+16]	694.686	3	2082.04	2082.04	0	1.4	228	Specific	12.5	1.12	1.12	0.35	26	>Cre17.g727100.t1.2 pacid=30782566 transcript=Cre17.g727100.t1.2 locus=Cre17.g727100 ID=Cre17.g727100.t1.2.v5.5 annot-version=v5.5
07232:3	11	R.KEHRDPQEASLQVELM[+15.995]R.-		M[+16]	694.686	3	2082.04	2082.04	0	1.3	228	Specific	16.23	16.23	16.23	0.28	26	>Cre17.g727100.t1.2 pacid=30782566 transcript=Cre17.g727100.t1.2 locus=Cre17.g727100 ID=Cre17.g727100.t1.2.v5.5 annot-version=v5.5
06242:3	11	R.KEHRDPQEASLQVELM[+15.995]R.-		M[+16]	694.686	3	2082.04	2082.04	0	1.2	228	Specific	296.17	263.93	263.93	6.47	26	>Cre17.g727100.t1.2 pacid=30782566 transcript=Cre17.g727100.t1.2 locus=Cre17.g727100 ID=Cre17.g727100.t1.2.v5.5 annot-version=v5.5
11111:3	11	K.EHRDPQEASLQVELMR.-			646.656	3	1937.95	1937.95	0	1.9	229	Specific	116.02	97.23	97.23	2.83	26	>Cre17.g727100.t1.2 pacid=30782566 transcript=Cre17.g727100.t1.2 locus=Cre17.g727100 ID=Cre17.g727100.t1.2.v5.5 annot-version=v5.5
10959:3	11	K.EHRDPQEASLQVELMR.-			646.656	3	1937.95	1937.95	0	2.3	229	Specific	347.95	186.46	186.46	7.54	26	>Cre17.g727100.t1.2 pacid=30782566 transcript=Cre17.g727100.t1.2 locus=Cre17.g727100 ID=Cre17.g727100.t1.2.v5.5 annot-version=v5.5
10526:3	11	K.EHRDPQEASLQVELMR.-			646.656	3	1937.95	1937.95	0	1.9	229	Specific	388.46	267.79	267.79	7.71	26	>Cre17.g727100.t1.2 pacid=30782566 transcript=Cre17.g727100.t1.2 locus=Cre17.g727100 ID=Cre17.g727100.t1.2.v5.5 annot-version=v5.5
07206:3	11	K.EHRDPQEASLQVELM[+15.995]R.-		M[+16]	651.987	3	1953.95	1953.94	0	1	229	Specific	69.56	54.13	54.13	1.7	26	>Cre17.g727100.t1.2 pacid=30782566 transcript=Cre17.g727100.t1.2 locus=Cre17.g727100 ID=Cre17.g727100.t1.2.v5.5 annot-version=v5.5
07265:3	11	K.EHRDPQEASLQVELM[+15.995]R.-		M[+16]	651.988	3	1953.95	1953.94	0	1.8	229	Specific	84.49	84.49	84.49	2.28	26	>Cre17.g727100.t1.2 pacid=30782566 transcript=Cre17.g727100.t1.2 locus=Cre17.g727100 ID=Cre17.g727100.t1.2.v5.5 annot-version=v5.5
07726:3	11	K.EHRDPQEASLQVELM[+15.995]R.-		M[+16]	651.988	3	1953.95	1953.94	0	2.5	229	Specific	100.52	50.7	50.7	1.71	26	>Cre17.g727100.t1.2 pacid=30782566 transcript=Cre17.g727100.t1.2 locus=Cre17.g727100 ID=Cre17.g727100.t1.2.v5.5 annot-version=v5.5
12951:3	11	K.E[-18.011]HRDPQEASLQVELMR.-		E[-18]	640.653	3	1919.94	1919.94	0	2.3	229	Specific	166.59	82.89	82.89	2.83	26	>Cre17.g727100.t1.2 pacid=30782566 transcript=Cre17.g727100.t1.2 locus=Cre17.g727100 ID=Cre17.g727100.t1.2.v5.5 annot-version=v5.5
06811:3	11	K.EHRDPQEASLQVELM[+15.995]R.-		M[+16]	651.987	3	1953.95	1953.94	0	1.6	229	Specific	512.19	354.38	354.38	7.99	26	>Cre17.g727100.t1.2 pacid=30782566 transcript=Cre17.g727100.t1.2 locus=Cre17.g727100 ID=Cre17.g727100.t1.2.v5.5 annot-version=v5.5
17190:2	11	R.DPQEASLQVELMR.-			758.379	2	1515.75	1515.75	0	1.8	232	Specific	626.27	453.62	453.62	12.89	26	>Cre17.g727100.t1.2 pacid=30782566 transcript=Cre17.g727100.t1.2 locus=Cre17.g727100 ID=Cre17.g727100.t1.2.v5.5 annot-version=v5.5
28947:1	12	M.[+42.011]SIADVLEGK.D		.[+42]	973.521	1	973.521	973.52	0	0.8	2	NRagged	221.08	55.51	55.51	3.92	34	>Cre16.g651750.t1.2 pacid=30777803 transcript=Cre16.g651750.t1.2 locus=Cre16.g651750 ID=Cre16.g651750.t1.2.v5.5 annot-version=v5.5
31193:2	12	M.[+42.011]SIADVLEGKDYSFPK.E		.[+42]	855.936	2	1710.87	1710.86	0	4.1	2	NRagged	178.27	66.79	66.79	2.45	34	>Cre16.g651750.t1.2 pacid=30777803 transcript=Cre16.g651750.t1.2 locus=Cre16.g651750 ID=Cre16.g651750.t1.2.v5.5 annot-version=v5.5
25744:3	12	M.[+42.011]SIADVLEGKDYSFPKEEEK.I		.[+42]	742.7	3	2226.08	2226.08	0	1.5	2	NRagged	150.92	31.21	31.21	1.58	34	>Cre16.g651750.t1.2 pacid=30777803 transcript=Cre16.g651750.t1.2 locus=Cre16.g651750 ID=Cre16.g651750.t1.2.v5.5 annot-version=v5.5
26058:3	12	M.[+42.011]SIADVLEGKDYSFPKEEEK.I		.[+42]	742.699	3	2226.08	2226.08	0	0.7	2	NRagged	311.64	208.44	208.44	5.71	34	>Cre16.g651750.t1.2 pacid=30777803 transcript=Cre16.g651750.t1.2 locus=Cre16.g651750 ID=Cre16.g651750.t1.2.v5.5 annot-version=v5.5
17969:2	12	R.WIDFENDYK.T			615.279	2	1229.55	1229.55	0	2.3	144	Specific	235.03	76.63	76.63	3.63	34	>Cre16.g651750.t1.2 pacid=30777803 transcript=Cre16.g651750.t1.2 locus=Cre16.g651750 ID=Cre16.g651750.t1.2.v5.5 annot-version=v5.5
09306:3	12	K.KDDKPEGGFEILAK.M			516.276	3	1546.81	1546.81	0	0.8	283	Specific	185.62	93.32	93.32	3.09	34	>Cre16.g651750.t1.2 pacid=30777803 transcript=Cre16.g651750.t1.2 locus=Cre16.g651750 ID=Cre16.g651750.t1.2.v5.5 annot-version=v5.5
14263:2	12	K.MPGSELVGLR.Y			529.787	2	1058.57	1058.57	0	0.1	297	Specific	237.12	90.83	90.83	3.26	34	>Cre16.g651750.t1.2 pacid=30777803 transcript=Cre16.g651750.t1.2 locus=Cre16.g651750 ID=Cre16.g651750.t1.2.v5.5 annot-version=v5.5
14267:2	12	K.MPGSELVGLR.Y			529.787	2	1058.57	1058.57	0	1.1	297	Specific	240.92	63.97	63.97	3.94	34	>Cre16.g651750.t1.2 pacid=30777803 transcript=Cre16.g651750.t1.2 locus=Cre16.g651750 ID=Cre16.g651750.t1.2.v5.5 annot-version=v5.5
09860:2	12	K.M[+15.995]PGSELVGLR.Y		M[+16]	537.785	2	1074.56	1074.56	0	2	297	Specific	272.46	27.22	27.22	3.23	34	>Cre16.g651750.t1.2 pacid=30777803 transcript=Cre16.g651750.t1.2 locus=Cre16.g651750 ID=Cre16.g651750.t1.2.v5.5 annot-version=v5.5
39219:2	12	R.YTPLFPFFSALAAAEGSSK.G			1002.51	2	2004.01	2004.01	0	1.5	307	Specific	179.88	179.88	179.88	5.74	34	>Cre16.g651750.t1.2 pacid=30777803 transcript=Cre16.g651750.t1.2 locus=Cre16.g651750 ID=Cre16.g651750.t1.2.v5.5 annot-version=v5.5
39211:2	12	R.YTPLFPFFSALAAAEGSSK.G			1002.51	2	2004.01	2004.01	0	1.8	307	Specific	197.24	167.54	167.54	5.8	34	>Cre16.g651750.t1.2 pacid=30777803 transcript=Cre16.g651750.t1.2 locus=Cre16.g651750 ID=Cre16.g651750.t1.2.v5.5 annot-version=v5.5
13907:3	12	R.VVSDTYVTDDSGTGVVHQAPAFGEDDYR.V			1000.79	3	3000.35	3000.35	0	1.5	330	Specific	530.83	429.28	429.28	9.36	34	>Cre16.g651750.t1.2 pacid=30777803 transcript=Cre16.g651750.t1.2 locus=Cre16.g651750 ID=Cre16.g651750.t1.2.v5.5 annot-version=v5.5
13708:2	12	K.GDSLPC[+71.037]PVDLN[+0.984]GR.F		C[+71], N[+1]	707.835	2	1414.66	1414.66	0	0.1	368	Specific	155.24	77.1	77.1	2.22	34	>Cre16.g651750.t1.2 pacid=30777803 transcript=Cre16.g651750.t1.2 locus=Cre16.g651750 ID=Cre16.g651750.t1.2.v5.5 annot-version=v5.5
17336:3	12	K.GLYVKDADKEIVAVIK.E			587.677	3	1761.02	1761.02	0	0.6	390	Specific	61.46	29.34	29.34	0.75	34	>Cre16.g651750.t1.2 pacid=30777803 transcript=Cre16.g651750.t1.2 locus=Cre16.g651750 ID=Cre16.g651750.t1.2.v5.5 annot-version=v5.5
11283:2	12	K.DADKEIVAVIK.E			600.847	2	1200.69	1200.68	0	2.2	395	Specific	342.46	93.02	93.02	5.47	34	>Cre16.g651750.t1.2 pacid=30777803 transcript=Cre16.g651750.t1.2 locus=Cre16.g651750 ID=Cre16.g651750.t1.2.v5.5 annot-version=v5.5
16937:3	12	K.DADK[+43.006]EIVAVIK[+114.043]EAGR.L		K[+43][+114]	590.989	3	1770.95	1770.93	0	9.7	395	Specific	131.4	45.68	45.68	0.3	34	>Cre16.g651750.t1.2 pacid=30777803 transcript=Cre16.g651750.t1.2 locus=Cre16.g651750 ID=Cre16.g651750.t1.2.v5.5 annot-version=v5.5
07861:2	12	R.SDTPLIYR.A			482.759	2	964.511	964.51	0	1.3	426	Specific	340.72	111.01	111.01	5.56	34	>Cre16.g651750.t1.2 pacid=30777803 transcript=Cre16.g651750.t1.2 locus=Cre16.g651750 ID=Cre16.g651750.t1.2.v5.5 annot-version=v5.5
25279:3	12	K.NYPDPTEVLDKYGADALR.L			679.67	3	2037	2036.99	0	1.8	631	Specific	137.23	135.17	135.17	3.01	34	>Cre16.g651750.t1.2 pacid=30777803 transcript=Cre16.g651750.t1.2 locus=Cre16.g651750 ID=Cre16.g651750.t1.2.v5.5 annot-version=v5.5
17909:2	12	R.LYLINSPVVR.A			587.354	2	1173.7	1173.7	0	1.5	649	Specific	386.65	164.3	164.3	7.73	34	>Cre16.g651750.t1.2 pacid=30777803 transcript=Cre16.g651750.t1.2 locus=Cre16.g651750 ID=Cre16.g651750.t1.2.v5.5 annot-version=v5.5
31227:2	12	K.DVFLPWYNAYR.F			722.358	2	1443.71	1443.71	0	2.2	675	Specific	294.49	227.3	227.3	7.23	34	>Cre16.g651750.t1.2 pacid=30777803 transcript=Cre16.g651750.t1.2 locus=Cre16.g651750 ID=Cre16.g651750.t1.2.v5.5 annot-version=v5.5
21779:2	12	R.FLVQNILR.M			501.809	2	1002.61	1002.61	0	1.7	686	Specific	215.18	18.57	18.57	2.22	34	>Cre16.g651750.t1.2 pacid=30777803 transcript=Cre16.g651750.t1.2 locus=Cre16.g651750 ID=Cre16.g651750.t1.2.v5.5 annot-version=v5.5
21758:2	12	K.FVPVPPEQLQPTNVLDR.W			975.031	2	1949.05	1949.05	0	2.9	702	Specific	93.13	93.13	93.13	3.3	34	>Cre16.g651750.t1.2 pacid=30777803 transcript=Cre16.g651750.t1.2 locus=Cre16.g651750 ID=Cre16.g651750.t1.2.v5.5 annot-version=v5.5
36799:2	12	R.SLIAYVAAEMGAYR.L			757.889	2	1514.77	1514.77	0	1.9	726	Specific	359.53	238.21	238.21	7.87	34	>Cre16.g651750.t1.2 pacid=30777803 transcript=Cre16.g651750.t1.2 locus=Cre16.g651750 ID=Cre16.g651750.t1.2.v5.5 annot-version=v5.5
22863:2	12	R.LY[+79.966]TVVPYLVK.F		Y[+80]	637.842	2	1274.68	1274.68	0	-2.2	740	Specific	130.23	38.34	24.55	1.94	34	>Cre16.g651750.t1.2 pacid=30777803 transcript=Cre16.g651750.t1.2 locus=Cre16.g651750 ID=Cre16.g651750.t1.2.v5.5 annot-version=v5.5
18980:2	12	K.FIDSLTNVYVR.Y			663.857	2	1326.71	1326.71	0	1.5	750	Specific	339.25	189.19	189.19	7.45	34	>Cre16.g651750.t1.2 pacid=30777803 transcript=Cre16.g651750.t1.2 locus=Cre16.g651750 ID=Cre16.g651750.t1.2.v5.5 annot-version=v5.5
19148:2	12	K.FIDSLTNVYVR.Y			663.857	2	1326.71	1326.71	0	1.6	750	Specific	357.58	225.23	225.23	7.74	34	>Cre16.g651750.t1.2 pacid=30777803 transcript=Cre16.g651750.t1.2 locus=Cre16.g651750 ID=Cre16.g651750.t1.2.v5.5 annot-version=v5.5
16783:2	12	R.AQPDWQILGK.K			578.312	2	1155.62	1155.62	0	1.5	914	Specific	133.23	6.38	6.38	1.97	34	>Cre16.g651750.t1.2 pacid=30777803 transcript=Cre16.g651750.t1.2 locus=Cre16.g651750 ID=Cre16.g651750.t1.2.v5.5 annot-version=v5.5
16484:2	12	R.AQPDWQILGK.K			578.312	2	1155.62	1155.62	0	1.6	914	Specific	138.8	5.52	5.52	1.9	34	>Cre16.g651750.t1.2 pacid=30777803 transcript=Cre16.g651750.t1.2 locus=Cre16.g651750 ID=Cre16.g651750.t1.2.v5.5 annot-version=v5.5
11610:3	12	R.AQPDWQILGKK.L			428.575	3	1283.71	1283.71	0	0.4	914	Specific	85.72	17.64	17.64	1.85	34	>Cre16.g651750.t1.2 pacid=30777803 transcript=Cre16.g651750.t1.2 locus=Cre16.g651750 ID=Cre16.g651750.t1.2.v5.5 annot-version=v5.5
35993:3	12	K.SM[+15.995]GAVAAAIKDLTDAQILDFEK.S		M[+16]	775.062	3	2323.17	2323.18	0	-6.1	928	Specific	100.19	46.82	46.82	1.1	34	>Cre16.g651750.t1.2 pacid=30777803 transcript=Cre16.g651750.t1.2 locus=Cre16.g651750 ID=Cre16.g651750.t1.2.v5.5 annot-version=v5.5
35839:3	12	K.SM[+15.995]GAVAAAIKDLTDAQILDFEK.S		M[+16]	775.067	3	2323.19	2323.18	0	0.6	928	Specific	449.12	312.68	312.68	7.58	34	>Cre16.g651750.t1.2 pacid=30777803 transcript=Cre16.g651750.t1.2 locus=Cre16.g651750 ID=Cre16.g651750.t1.2.v5.5 annot-version=v5.5
23120:2	12	K.DLTDAQILDFEK.S			704.355	2	1407.7	1407.7	0	1.7	938	Specific	368.32	221.36	221.36	7.73	34	>Cre16.g651750.t1.2 pacid=30777803 transcript=Cre16.g651750.t1.2 locus=Cre16.g651750 ID=Cre16.g651750.t1.2.v5.5 annot-version=v5.5
14387:3	12	K.SGTLSLAGHTIEAGEIK.V			561.969	3	1683.89	1683.89	0	1.4	950	Specific	310.35	173.52	173.52	7.7	34	>Cre16.g651750.t1.2 pacid=30777803 transcript=Cre16.g651750.t1.2 locus=Cre16.g651750 ID=Cre16.g651750.t1.2.v5.5 annot-version=v5.5
33517:2	12	R.APAGMSADDVDANGDGEVLAVLDLR.V			1236.1	2	2471.19	2471.17	0	6.2	973	Specific	8.97	8.97	8.97	0.38	34	>Cre16.g651750.t1.2 pacid=30777803 transcript=Cre16.g651750.t1.2 locus=Cre16.g651750 ID=Cre16.g651750.t1.2.v5.5 annot-version=v5.5
17318:2	12	R.VDDSLLAAGLAR.E			600.834	2	1200.66	1200.66	0	1.9	998	Specific	396.83	176.51	176.51	7.74	34	>Cre16.g651750.t1.2 pacid=30777803 transcript=Cre16.g651750.t1.2 locus=Cre16.g651750 ID=Cre16.g651750.t1.2.v5.5 annot-version=v5.5
38300:3	12	K.VDMFYDPAAGTDVAALEAVLAGHAEYLR.E			989.154	3	2965.45	2965.44	0	2.7	1030	Specific	438.28	273.31	273.31	8.25	34	>Cre16.g651750.t1.2 pacid=30777803 transcript=Cre16.g651750.t1.2 locus=Cre16.g651750 ID=Cre16.g651750.t1.2.v5.5 annot-version=v5.5
38299:3	12	K.VDMFYDPAAGTDVAALEAVLAGHAEYLR.E			989.151	3	2965.44	2965.44	0	-0.2	1030	Specific	457.18	279.15	279.15	7.2	34	>Cre16.g651750.t1.2 pacid=30777803 transcript=Cre16.g651750.t1.2 locus=Cre16.g651750 ID=Cre16.g651750.t1.2.v5.5 annot-version=v5.5
37439:3	12	K.VDM[+15.995]FYDPAAGTDVAALEAVLAGHAEYLR.E		M[+16]	994.481	3	2981.43	2981.43	0	-1.9	1030	Specific	48.41	48.41	48.41	1.54	34	>Cre16.g651750.t1.2 pacid=30777803 transcript=Cre16.g651750.t1.2 locus=Cre16.g651750 ID=Cre16.g651750.t1.2.v5.5 annot-version=v5.5
37446:3	12	K.VDM[+15.995]FYDPAAGTDVAALEAVLAGHAEYLR.E		M[+16]	994.485	3	2981.44	2981.43	0	1.9	1030	Specific	123.72	123.72	123.72	3.56	34	>Cre16.g651750.t1.2 pacid=30777803 transcript=Cre16.g651750.t1.2 locus=Cre16.g651750 ID=Cre16.g651750.t1.2.v5.5 annot-version=v5.5
12704:2	12	R.ESLGVNVLPASSR.P			664.864	2	1328.72	1328.72	0	2.3	1058	Specific	455.54	269.92	269.92	9	34	>Cre16.g651750.t1.2 pacid=30777803 transcript=Cre16.g651750.t1.2 locus=Cre16.g651750 ID=Cre16.g651750.t1.2.v5.5 annot-version=v5.5
15786:3	12	R.ESLGVNVLPASSRPAGSVVIASEK.T			789.77	3	2367.3	2367.29	0	3.7	1058	Specific	302.55	268.74	268.74	6.88	34	>Cre16.g651750.t1.2 pacid=30777803 transcript=Cre16.g651750.t1.2 locus=Cre16.g651750 ID=Cre16.g651750.t1.2.v5.5 annot-version=v5.5
03208:2	12	R.PAGSVVIASEK.T			529.298	2	1057.59	1057.59	0	-0.2	1071	Specific	155.73	10.96	10.96	1.93	34	>Cre16.g651750.t1.2 pacid=30777803 transcript=Cre16.g651750.t1.2 locus=Cre16.g651750 ID=Cre16.g651750.t1.2.v5.5 annot-version=v5.5
15301:2	13	K.YELDKDTGLC[+71.037]FVDR.I		C[+71]	872.917	2	1744.83	1744.82	0	3.5	39	Specific	244.87	183.77	183.77	5.66	22	>Cre09.g387875.t1.1 pacid=30781201 transcript=Cre09.g387875.t1.1 locus=Cre09.g387875 ID=Cre09.g387875.t1.1.v5.5 annot-version=v5.5
15283:3	13	K.YELDKDTGLC[+71.037]FVDR.I		C[+71]	582.279	3	1744.82	1744.82	0	1.4	39	Specific	329.76	222.2	222.2	7.78	22	>Cre09.g387875.t1.1 pacid=30781201 transcript=Cre09.g387875.t1.1 locus=Cre09.g387875 ID=Cre09.g387875.t1.1.v5.5 annot-version=v5.5
18108:3	13	R.ILYSSVVYPHNYGFVPK.T			661.686	3	1983.04	1983.04	0	3.1	53	Specific	280.69	217.79	217.79	8.05	22	>Cre09.g387875.t1.1 pacid=30781201 transcript=Cre09.g387875.t1.1 locus=Cre09.g387875 ID=Cre09.g387875.t1.1.v5.5 annot-version=v5.5
18126:3	13	R.AKPIGVMQMLDQGER.D			558.289	3	1672.85	1672.85	0	1.2	96	Specific	149.04	136.39	136.39	5.2	22	>Cre09.g387875.t1.1 pacid=30781201 transcript=Cre09.g387875.t1.1 locus=Cre09.g387875 ID=Cre09.g387875.t1.1.v5.5 annot-version=v5.5
17926:3	13	R.AKPIGVMQMLDQGER.D			558.289	3	1672.85	1672.85	0	1.6	96	Specific	275.36	184.43	184.43	8	22	>Cre09.g387875.t1.1 pacid=30781201 transcript=Cre09.g387875.t1.1 locus=Cre09.g387875 ID=Cre09.g387875.t1.1.v5.5 annot-version=v5.5
10725:3	13	R.AKPIGVM[+15.995]QMLDQGER.D		M[+16]	563.62	3	1688.85	1688.85	0	0.4	96	Specific	60.12	21.03	14.63	2.14	22	>Cre09.g387875.t1.1 pacid=30781201 transcript=Cre09.g387875.t1.1 locus=Cre09.g387875 ID=Cre09.g387875.t1.1.v5.5 annot-version=v5.5
09704:3	13	R.AKPIGVMQM[+15.995]LDQGER.D		M[+16]	563.62	3	1688.85	1688.85	0	0.8	96	Specific	197.96	111.68	31.04	5.14	22	>Cre09.g387875.t1.1 pacid=30781201 transcript=Cre09.g387875.t1.1 locus=Cre09.g387875 ID=Cre09.g387875.t1.1.v5.5 annot-version=v5.5
09678:3	13	R.AKPIGVMQM[+15.995]LDQGER.D		M[+16]	563.62	3	1688.84	1688.85	0	-0.8	96	Specific	203.48	62.34	14.63	3.26	22	>Cre09.g387875.t1.1 pacid=30781201 transcript=Cre09.g387875.t1.1 locus=Cre09.g387875 ID=Cre09.g387875.t1.1.v5.5 annot-version=v5.5
10716:3	13	R.AKPIGVM[+15.995]QMLDQGER.D		M[+16]	563.62	3	1688.85	1688.85	0	0.8	96	Specific	208.35	18.38	18.38	2.4	22	>Cre09.g387875.t1.1 pacid=30781201 transcript=Cre09.g387875.t1.1 locus=Cre09.g387875 ID=Cre09.g387875.t1.1.v5.5 annot-version=v5.5
15172:3	13	R.AKPIGVMQMLDQGERDDK.L			677.673	3	2031	2031	0	1.6	96	Specific	232.05	182.83	182.83	6.46	22	>Cre09.g387875.t1.1 pacid=30781201 transcript=Cre09.g387875.t1.1 locus=Cre09.g387875 ID=Cre09.g387875.t1.1.v5.5 annot-version=v5.5
07626:4	13	R.AKPIGVMQM[+15.995]LDQGERDDK.L		M[+16]	512.505	4	2047	2046.99	0	1.1	96	Specific	114.37	76.74	76.74	2.7	22	>Cre09.g387875.t1.1 pacid=30781201 transcript=Cre09.g387875.t1.1 locus=Cre09.g387875 ID=Cre09.g387875.t1.1.v5.5 annot-version=v5.5
09195:3	13	R.AKPIGVM[+15.995]QMLDQGERDDK.L		M[+16]	683.004	3	2047	2046.99	0	1.3	96	Specific	119.31	51.06	38.5	2.34	22	>Cre09.g387875.t1.1 pacid=30781201 transcript=Cre09.g387875.t1.1 locus=Cre09.g387875 ID=Cre09.g387875.t1.1.v5.5 annot-version=v5.5
07471:3	13	R.AKPIGVMQM[+15.995]LDQGERDDK.L		M[+16]	683.004	3	2047	2046.99	0	1.2	96	Specific	206.86	95.52	5.84	3.5	22	>Cre09.g387875.t1.1 pacid=30781201 transcript=Cre09.g387875.t1.1 locus=Cre09.g387875 ID=Cre09.g387875.t1.1.v5.5 annot-version=v5.5
08799:4	13	R.AKPIGVM[+15.995]QMLDQGERDDK.L		M[+16]	512.504	4	2046.99	2046.99	0	-0.7	96	Specific	261.68	179.46	179.46	6.55	22	>Cre09.g387875.t1.1 pacid=30781201 transcript=Cre09.g387875.t1.1 locus=Cre09.g387875 ID=Cre09.g387875.t1.1.v5.5 annot-version=v5.5
08792:3	13	R.AKPIGVM[+15.995]QMLDQGERDDK.L		M[+16]	683.004	3	2047	2046.99	0	1.7	96	Specific	314.55	229.05	89.4	7.07	22	>Cre09.g387875.t1.1 pacid=30781201 transcript=Cre09.g387875.t1.1 locus=Cre09.g387875 ID=Cre09.g387875.t1.1.v5.5 annot-version=v5.5
05143:2	13	K.LIAVHADDPEYK.G			685.852	2	1370.7	1370.69	0	2	114	Specific	444.36	266.6	266.6	9.21	22	>Cre09.g387875.t1.1 pacid=30781201 transcript=Cre09.g387875.t1.1 locus=Cre09.g387875 ID=Cre09.g387875.t1.1.v5.5 annot-version=v5.5
14566:4	13	K.LIAVHADDPEYKGFTDISQLPPHR.L			680.603	4	2719.39	2719.38	0	2.2	114	Specific	41.98	41.98	41.98	1.94	22	>Cre09.g387875.t1.1 pacid=30781201 transcript=Cre09.g387875.t1.1 locus=Cre09.g387875 ID=Cre09.g387875.t1.1.v5.5 annot-version=v5.5
08700:3	13	K.GFTDISQLPPHR.L			456.574	3	1367.71	1367.71	0	0.3	126	Specific	134.61	36.27	36.27	2.11	22	>Cre09.g387875.t1.1 pacid=30781201 transcript=Cre09.g387875.t1.1 locus=Cre09.g387875 ID=Cre09.g387875.t1.1.v5.5 annot-version=v5.5
09968:2	13	K.GFTDISQLPPHR.L			684.359	2	1367.71	1367.71	0	2.6	126	Specific	209.2	101.53	101.53	3.5	22	>Cre09.g387875.t1.1 pacid=30781201 transcript=Cre09.g387875.t1.1 locus=Cre09.g387875 ID=Cre09.g387875.t1.1.v5.5 annot-version=v5.5
10404:2	13	K.GFTDISQLPPHR.L			684.358	2	1367.71	1367.71	0	1.6	126	Specific	233.42	41.59	41.59	3.28	22	>Cre09.g387875.t1.1 pacid=30781201 transcript=Cre09.g387875.t1.1 locus=Cre09.g387875 ID=Cre09.g387875.t1.1.v5.5 annot-version=v5.5
09452:3	13	K.GFTDISQLPPHR.L			456.574	3	1367.71	1367.71	0	1.4	126	Specific	247.96	114.16	114.16	6.89	22	>Cre09.g387875.t1.1 pacid=30781201 transcript=Cre09.g387875.t1.1 locus=Cre09.g387875 ID=Cre09.g387875.t1.1.v5.5 annot-version=v5.5
09206:2	13	K.GFTDISQLPPHR.L			684.358	2	1367.71	1367.71	0	1.1	126	Specific	279.67	133.44	133.44	6.75	22	>Cre09.g387875.t1.1 pacid=30781201 transcript=Cre09.g387875.t1.1 locus=Cre09.g387875 ID=Cre09.g387875.t1.1.v5.5 annot-version=v5.5
08976:2	13	K.GFTDISQLPPHR.L			684.358	2	1367.71	1367.71	0	1.7	126	Specific	358.65	136.19	136.19	7.7	22	>Cre09.g387875.t1.1 pacid=30781201 transcript=Cre09.g387875.t1.1 locus=Cre09.g387875 ID=Cre09.g387875.t1.1.v5.5 annot-version=v5.5
08858:2	13	K.GFTDISQLPPHR.L			684.358	2	1367.71	1367.71	0	1	126	Specific	383.02	222.84	222.84	8.09	22	>Cre09.g387875.t1.1 pacid=30781201 transcript=Cre09.g387875.t1.1 locus=Cre09.g387875 ID=Cre09.g387875.t1.1.v5.5 annot-version=v5.5
04048:2	13	K.RFFEDYKK.N			566.794	2	1132.58	1132.58	0	2	143	Specific	238.56	48.29	48.29	2.21	22	>Cre09.g387875.t1.1 pacid=30781201 transcript=Cre09.g387875.t1.1 locus=Cre09.g387875 ID=Cre09.g387875.t1.1.v5.5 annot-version=v5.5
07091:2	13	R.FFEDYK.K			424.696	2	848.384	848.383	0	1.6	144	Specific	252.01	147.62	147.62	6.35	22	>Cre09.g387875.t1.1 pacid=30781201 transcript=Cre09.g387875.t1.1 locus=Cre09.g387875 ID=Cre09.g387875.t1.1.v5.5 annot-version=v5.5
07133:2	13	R.FFEDYK.K			424.695	2	848.383	848.383	0	0.8	144	Specific	317.19	142.02	142.02	5.67	22	>Cre09.g387875.t1.1 pacid=30781201 transcript=Cre09.g387875.t1.1 locus=Cre09.g387875 ID=Cre09.g387875.t1.1.v5.5 annot-version=v5.5
04521:2	13	R.FFEDYKK.N			488.743	2	976.479	976.477	0	1.3	144	Specific	190.21	23.37	23.37	0.92	22	>Cre09.g387875.t1.1 pacid=30781201 transcript=Cre09.g387875.t1.1 locus=Cre09.g387875 ID=Cre09.g387875.t1.1.v5.5 annot-version=v5.5
16329:3	13	K.N[+0.984]EHKEVVVDDFLGAEEAK.K		N[+1]	677.33	3	2029.98	2029.97	0	2.1	151	Specific	66.23	14.86	14.86	0.49	22	>Cre09.g387875.t1.1 pacid=30781201 transcript=Cre09.g387875.t1.1 locus=Cre09.g387875 ID=Cre09.g387875.t1.1.v5.5 annot-version=v5.5
16354:3	13	K.N[+0.984]EHKEVVVDDFLGAEEAK.K		N[+1]	677.329	3	2029.97	2029.97	0	1.1	151	Specific	114.94	60.26	60.26	1.88	22	>Cre09.g387875.t1.1 pacid=30781201 transcript=Cre09.g387875.t1.1 locus=Cre09.g387875 ID=Cre09.g387875.t1.1.v5.5 annot-version=v5.5
17645:3	13	K.NEHKEVVVDDFLGAEEAK[+28.031].K		K[+28]	686.345	3	2057.02	2057.02	0	1.4	151	Specific	193.77	116.36	116.36	3.38	22	>Cre09.g387875.t1.1 pacid=30781201 transcript=Cre09.g387875.t1.1 locus=Cre09.g387875 ID=Cre09.g387875.t1.1.v5.5 annot-version=v5.5
10780:3	13	K.NEHKEVVVDDFLGAEEAKK.V			719.698	3	2157.08	2157.08	0	-1.2	151	Specific	104.01	104.01	104.01	0.9	22	>Cre09.g387875.t1.1 pacid=30781201 transcript=Cre09.g387875.t1.1 locus=Cre09.g387875 ID=Cre09.g387875.t1.1.v5.5 annot-version=v5.5
11151:4	13	K.NEHKEVVVDDFLGAEEAKK.V			540.027	4	2157.08	2157.08	0	1.3	151	Specific	172.23	122.05	122.05	2.86	22	>Cre09.g387875.t1.1 pacid=30781201 transcript=Cre09.g387875.t1.1 locus=Cre09.g387875 ID=Cre09.g387875.t1.1.v5.5 annot-version=v5.5
11296:4	13	K.NEHKEVVVDDFLGAEEAKK.V			540.027	4	2157.09	2157.08	0	1.7	151	Specific	252.13	190.7	190.7	6.3	22	>Cre09.g387875.t1.1 pacid=30781201 transcript=Cre09.g387875.t1.1 locus=Cre09.g387875 ID=Cre09.g387875.t1.1.v5.5 annot-version=v5.5
13555:4	13	K.N[+0.984]EHKEVVVDDFLGAEEAKK.V		N[+1]	540.273	4	2158.07	2158.07	0	2.4	151	Specific	268.92	226.54	226.54	6.45	22	>Cre09.g387875.t1.1 pacid=30781201 transcript=Cre09.g387875.t1.1 locus=Cre09.g387875 ID=Cre09.g387875.t1.1.v5.5 annot-version=v5.5
20439:2	13	K.EVVVDDFLGAEEAK.K			760.879	2	1520.75	1520.75	0	1.9	155	Specific	613.13	463.34	463.34	13.21	22	>Cre09.g387875.t1.1 pacid=30781201 transcript=Cre09.g387875.t1.1 locus=Cre09.g387875 ID=Cre09.g387875.t1.1.v5.5 annot-version=v5.5
16804:2	13	K.EVVVDDFLGAEEAKK.V			824.927	2	1648.85	1648.84	0	2.8	155	Specific	213.5	99.82	99.82	3.26	22	>Cre09.g387875.t1.1 pacid=30781201 transcript=Cre09.g387875.t1.1 locus=Cre09.g387875 ID=Cre09.g387875.t1.1.v5.5 annot-version=v5.5
16662:3	13	K.EVVVDDFLGAEEAKK.V			550.287	3	1648.85	1648.84	0	1.7	155	Specific	270.12	128.14	128.14	7.06	22	>Cre09.g387875.t1.1 pacid=30781201 transcript=Cre09.g387875.t1.1 locus=Cre09.g387875 ID=Cre09.g387875.t1.1.v5.5 annot-version=v5.5
25508:2	13	K.E[-18.011]VVVDDFLGAEEAKK.V		E[-18]	815.922	2	1630.84	1630.83	0	2.2	155	Specific	105.11	87.12	87.12	3.26	22	>Cre09.g387875.t1.1 pacid=30781201 transcript=Cre09.g387875.t1.1 locus=Cre09.g387875 ID=Cre09.g387875.t1.1.v5.5 annot-version=v5.5
09485:2	13	K.DSLNMYQEHYVPR.K			826.388	2	1651.77	1651.75	0	9	173	Specific	220.39	147.17	147.17	4.69	22	>Cre09.g387875.t1.1 pacid=30781201 transcript=Cre09.g387875.t1.1 locus=Cre09.g387875 ID=Cre09.g387875.t1.1.v5.5 annot-version=v5.5
35249:1	14	R.T[+79.966]LATSR.G		T[+80]	728.333	1	728.333	728.334	0	-0.8	13	Specific	154.4	1.45	1.45	0.05	30	>Cre07.g352350.t1.2 pacid=30774541 transcript=Cre07.g352350.t1.2 locus=Cre07.g352350 ID=Cre07.g352350.t1.2.v5.5 annot-version=v5.5
22289:2	14	R.ALGTPLSFDELM[+15.995]R.S		M[+16]	733.374	2	1465.74	1465.74	0	2.9	180	Specific	505.15	208.05	208.05	9.13	30	>Cre07.g352350.t1.2 pacid=30774541 transcript=Cre07.g352350.t1.2 locus=Cre07.g352350 ID=Cre07.g352350.t1.2.v5.5 annot-version=v5.5
03604:2	14	R.SAVPAPGEVPNR.N			597.319	2	1193.63	1193.63	0	2.3	193	Specific	150.23	40.2	40.2	2.56	30	>Cre07.g352350.t1.2 pacid=30774541 transcript=Cre07.g352350.t1.2 locus=Cre07.g352350 ID=Cre07.g352350.t1.2.v5.5 annot-version=v5.5
03614:2	14	R.SAVPAPGEVPNR.N			597.318	2	1193.63	1193.63	0	2.1	193	Specific	227.43	42.72	42.72	4.24	30	>Cre07.g352350.t1.2 pacid=30774541 transcript=Cre07.g352350.t1.2 locus=Cre07.g352350 ID=Cre07.g352350.t1.2.v5.5 annot-version=v5.5
20689:3	14	R.AILDQYDREDFDLGIK.Q			637.656	3	1910.95	1910.95	0	1.7	216	Specific	154.47	101.76	101.76	3.42	30	>Cre07.g352350.t1.2 pacid=30774541 transcript=Cre07.g352350.t1.2 locus=Cre07.g352350 ID=Cre07.g352350.t1.2.v5.5 annot-version=v5.5
33733:3	14	R.AAPKDYEEALAAELFAAEEGAAPK.E			821.41	3	2462.22	2462.21	0	3.4	255	Specific	28.9	28.9	28.9	1.58	30	>Cre07.g352350.t1.2 pacid=30774541 transcript=Cre07.g352350.t1.2 locus=Cre07.g352350 ID=Cre07.g352350.t1.2.v5.5 annot-version=v5.5
35924:2	14	K.DYEEALAAELFAAEEGAAPK.E			1048	2	2095	2094.99	0	5.7	259	Specific	155.62	138.49	138.49	3.36	30	>Cre07.g352350.t1.2 pacid=30774541 transcript=Cre07.g352350.t1.2 locus=Cre07.g352350 ID=Cre07.g352350.t1.2.v5.5 annot-version=v5.5
32117:3	14	R.ELSYTQLWALVGEGHVAR.V			677.023	3	2029.06	2029.05	0	2.5	321	Specific	280.8	181.21	181.21	7.63	30	>Cre07.g352350.t1.2 pacid=30774541 transcript=Cre07.g352350.t1.2 locus=Cre07.g352350 ID=Cre07.g352350.t1.2.v5.5 annot-version=v5.5
27871:2	14	K.EINEIIEYLR.N			646.349	2	1291.69	1291.69	0	1.2	484	Specific	154.93	53.64	53.64	2.99	30	>Cre07.g352350.t1.2 pacid=30774541 transcript=Cre07.g352350.t1.2 locus=Cre07.g352350 ID=Cre07.g352350.t1.2.v5.5 annot-version=v5.5
38600:2	14	R.NAAPAILFIDEFDAMGAAR.G			996.997	2	1992.99	1992.98	0	1.4	563	Specific	230.44	210.02	210.02	7.12	30	>Cre07.g352350.t1.2 pacid=30774541 transcript=Cre07.g352350.t1.2 locus=Cre07.g352350 ID=Cre07.g352350.t1.2.v5.5 annot-version=v5.5
36188:2	14	R.NAAPAILFIDEFDAM[+15.995]GAAR.G		M[+16]	1005	2	2008.98	2008.98	0	2.3	563	Specific	104.58	104.58	104.58	4.46	30	>Cre07.g352350.t1.2 pacid=30774541 transcript=Cre07.g352350.t1.2 locus=Cre07.g352350 ID=Cre07.g352350.t1.2.v5.5 annot-version=v5.5
39536:2	14	R.N[+0.984]AAPAILFIDEFDAMGAAR.G		N[+1]	997.491	2	1993.97	1993.97	0	2.7	563	Specific	186.75	126.76	126.76	4.82	30	>Cre07.g352350.t1.2 pacid=30774541 transcript=Cre07.g352350.t1.2 locus=Cre07.g352350 ID=Cre07.g352350.t1.2.v5.5 annot-version=v5.5
36183:2	14	R.NAAPAILFIDEFDAM[+15.995]GAAR.G		M[+16]	1005	2	2008.98	2008.98	0	2.2	563	Specific	225.16	154.23	154.23	6.93	30	>Cre07.g352350.t1.2 pacid=30774541 transcript=Cre07.g352350.t1.2 locus=Cre07.g352350 ID=Cre07.g352350.t1.2.v5.5 annot-version=v5.5
27639:2	14	R.IIYMPLPDALGR.A			679.88	2	1358.75	1358.75	0	1.5	635	Specific	374.92	195.9	195.9	7.86	30	>Cre07.g352350.t1.2 pacid=30774541 transcript=Cre07.g352350.t1.2 locus=Cre07.g352350 ID=Cre07.g352350.t1.2.v5.5 annot-version=v5.5
18788:2	14	R.IIYM[+15.995]PLPDALGR.A		M[+16]	687.877	2	1374.75	1374.74	0	1.5	635	Specific	240.34	160.03	160.03	6.69	30	>Cre07.g352350.t1.2 pacid=30774541 transcript=Cre07.g352350.t1.2 locus=Cre07.g352350 ID=Cre07.g352350.t1.2.v5.5 annot-version=v5.5
18695:2	14	R.IIYM[+15.995]PLPDALGR.A		M[+16]	687.877	2	1374.75	1374.74	0	1.7	635	Specific	313.62	185.92	185.92	7.06	30	>Cre07.g352350.t1.2 pacid=30774541 transcript=Cre07.g352350.t1.2 locus=Cre07.g352350 ID=Cre07.g352350.t1.2.v5.5 annot-version=v5.5
14652:2	14	R.IIY[+79.966]MPLPDALGR[+43.006].A		R[+43], Y[+80]	741.366	2	1481.72	1481.72	0	1.3	635	Specific	42.09	6.13	6.13	1.28	30	>Cre07.g352350.t1.2 pacid=30774541 transcript=Cre07.g352350.t1.2 locus=Cre07.g352350 ID=Cre07.g352350.t1.2.v5.5 annot-version=v5.5
20371:2	14	K.AVDPNINWYEVAR.A			773.888	2	1546.77	1546.76	0	2	658	Specific	387.62	254.03	254.03	7.87	30	>Cre07.g352350.t1.2 pacid=30774541 transcript=Cre07.g352350.t1.2 locus=Cre07.g352350 ID=Cre07.g352350.t1.2.v5.5 annot-version=v5.5
20377:2	14	K.AVDPNINWYEVAR.A			773.888	2	1546.77	1546.76	0	2.4	658	Specific	438.41	318.4	318.4	9.04	30	>Cre07.g352350.t1.2 pacid=30774541 transcript=Cre07.g352350.t1.2 locus=Cre07.g352350 ID=Cre07.g352350.t1.2.v5.5 annot-version=v5.5
26386:2	14	R.AM[+15.995]AGFTGADVMGLMAR.A		M[+16]	807.877	2	1614.75	1614.74	0	1.9	671	Specific	187.79	154.61	154.61	4.52	30	>Cre07.g352350.t1.2 pacid=30774541 transcript=Cre07.g352350.t1.2 locus=Cre07.g352350 ID=Cre07.g352350.t1.2.v5.5 annot-version=v5.5
21747:2	14	R.AMAGFTGADVM[+15.995]GLMAR.A		M[+16]	807.878	2	1614.75	1614.74	0	2.5	671	Specific	377.96	194.45	114.17	8.23	30	>Cre07.g352350.t1.2 pacid=30774541 transcript=Cre07.g352350.t1.2 locus=Cre07.g352350 ID=Cre07.g352350.t1.2.v5.5 annot-version=v5.5
28351:2	14	K.ALLAYITPDYEEIAR.V			869.46	2	1737.91	1737.91	0	3.6	757	Specific	427.75	295.61	295.61	7.42	30	>Cre07.g352350.t1.2 pacid=30774541 transcript=Cre07.g352350.t1.2 locus=Cre07.g352350 ID=Cre07.g352350.t1.2.v5.5 annot-version=v5.5
04139:2	14	R.MVVHLAGR.C			441.753	2	882.499	882.498	0	1.5	807	Specific	306.09	124.08	124.08	5.89	30	>Cre07.g352350.t1.2 pacid=30774541 transcript=Cre07.g352350.t1.2 locus=Cre07.g352350 ID=Cre07.g352350.t1.2.v5.5 annot-version=v5.5
18820:2	14	K.LVM[+15.995]GEGQMT[+79.966]GMGSPDLFHAN[+0.984]LIAR.E		M[+16], N[+1], T[+80]	1321.59	2	2642.18	2642.18	0	0	819	Specific	87.82	11.64	11.64	0.14	30	>Cre07.g352350.t1.2 pacid=30774541 transcript=Cre07.g352350.t1.2 locus=Cre07.g352350 ID=Cre07.g352350.t1.2.v5.5 annot-version=v5.5
17058:2	14	R.TGPIDLLR.V			442.764	2	884.521	884.52	0	1.6	854	Specific	297.56	86.74	86.74	5.89	30	>Cre07.g352350.t1.2 pacid=30774541 transcript=Cre07.g352350.t1.2 locus=Cre07.g352350 ID=Cre07.g352350.t1.2.v5.5 annot-version=v5.5
17258:2	14	R.TGPIDLLR.V			442.764	2	884.521	884.52	0	0.8	854	Specific	357.38	115.62	115.62	6.83	30	>Cre07.g352350.t1.2 pacid=30774541 transcript=Cre07.g352350.t1.2 locus=Cre07.g352350 ID=Cre07.g352350.t1.2.v5.5 annot-version=v5.5
03668:2	14	R.VAATSEAASGADTLR.A			710.358	2	1419.71	1419.71	0	1.4	862	Specific	395.66	237.91	237.91	8.15	30	>Cre07.g352350.t1.2 pacid=30774541 transcript=Cre07.g352350.t1.2 locus=Cre07.g352350 ID=Cre07.g352350.t1.2.v5.5 annot-version=v5.5
03660:2	14	R.VAATSEAASGADTLR.A			710.359	2	1419.71	1419.71	0	2	862	Specific	407.87	171.93	171.93	8.25	30	>Cre07.g352350.t1.2 pacid=30774541 transcript=Cre07.g352350.t1.2 locus=Cre07.g352350 ID=Cre07.g352350.t1.2.v5.5 annot-version=v5.5
12709:3	14	R.AGPAAADGDPFYYHTTDMSTEQAR.V			858.041	3	2572.11	2572.1	0	1.5	877	Specific	251.57	251.57	251.57	7.12	30	>Cre07.g352350.t1.2 pacid=30774541 transcript=Cre07.g352350.t1.2 locus=Cre07.g352350 ID=Cre07.g352350.t1.2.v5.5 annot-version=v5.5
10108:3	14	R.AGPAAADGDPFYYHTTDM[+15.995]STEQAR.V		M[+16]	863.374	3	2588.11	2588.1	0	3.2	877	Specific	229.16	229.16	229.16	6.81	30	>Cre07.g352350.t1.2 pacid=30774541 transcript=Cre07.g352350.t1.2 locus=Cre07.g352350 ID=Cre07.g352350.t1.2.v5.5 annot-version=v5.5
38508:2	14	R.VALAEVVELLDAAEAK.A			820.96	2	1640.91	1640.91	0	1.3	901	Specific	238.89	158.47	158.47	6.63	30	>Cre07.g352350.t1.2 pacid=30774541 transcript=Cre07.g352350.t1.2 locus=Cre07.g352350 ID=Cre07.g352350.t1.2.v5.5 annot-version=v5.5
38420:2	14	R.VALAEVVELLDAAEAK.A			820.96	2	1640.91	1640.91	0	1.4	901	Specific	515.29	264.38	264.38	9.38	30	>Cre07.g352350.t1.2 pacid=30774541 transcript=Cre07.g352350.t1.2 locus=Cre07.g352350 ID=Cre07.g352350.t1.2.v5.5 annot-version=v5.5
20207:2	14	K.AM[+15.995]YGLAINWR.A		M[+16]	605.807	2	1210.61	1210.6	0	2.8	917	Specific	200.01	134.02	134.02	4.98	30	>Cre07.g352350.t1.2 pacid=30774541 transcript=Cre07.g352350.t1.2 locus=Cre07.g352350 ID=Cre07.g352350.t1.2.v5.5 annot-version=v5.5
27152:2	14	R.ALQALTQALLDR.G			656.884	2	1312.76	1312.76	0	1.6	927	Specific	433.19	177.01	177.01	8.1	30	>Cre07.g352350.t1.2 pacid=30774541 transcript=Cre07.g352350.t1.2 locus=Cre07.g352350 ID=Cre07.g352350.t1.2.v5.5 annot-version=v5.5
10293:3	14	R.YPFKPDTPPEGGSGGGGAAAEGSAPQTPDLSGAR.G			1067.17	3	3199.49	3199.49	0	0.2	976	Specific	189.39	189.39	189.39	3.98	30	>Cre07.g352350.t1.2 pacid=30774541 transcript=Cre07.g352350.t1.2 locus=Cre07.g352350 ID=Cre07.g352350.t1.2.v5.5 annot-version=v5.5
10325:3	14	R.YPFKPDTPPEGGSGGGGAAAEGSAPQTPDLSGAR.G			1067.17	3	3199.5	3199.49	0	1	976	Specific	275	275	275	6.95	30	>Cre07.g352350.t1.2 pacid=30774541 transcript=Cre07.g352350.t1.2 locus=Cre07.g352350 ID=Cre07.g352350.t1.2.v5.5 annot-version=v5.5
15464:2	14	K.TWFAGTAYDAPR.N			678.321	2	1355.63	1355.64	0	-2.6	1012	Specific	442.18	225.33	225.33	6.23	30	>Cre07.g352350.t1.2 pacid=30774541 transcript=Cre07.g352350.t1.2 locus=Cre07.g352350 ID=Cre07.g352350.t1.2.v5.5 annot-version=v5.5
14978:2	14	K.TELPDWYK.K			526.259	2	1051.51	1051.51	0	1.5	1043	Specific	229.85	39.16	39.16	3.08	30	>Cre07.g352350.t1.2 pacid=30774541 transcript=Cre07.g352350.t1.2 locus=Cre07.g352350 ID=Cre07.g352350.t1.2.v5.5 annot-version=v5.5
14870:2	14	K.TELPDWYK.K			526.26	2	1051.51	1051.51	0	3.1	1043	Specific	244.14	59.3	59.3	3.07	30	>Cre07.g352350.t1.2 pacid=30774541 transcript=Cre07.g352350.t1.2 locus=Cre07.g352350 ID=Cre07.g352350.t1.2.v5.5 annot-version=v5.5
26200:3	15	R.RVPGVGYTFMLAGALK.I			560.649	3	1679.93	1679.93	0	1.5	70	Specific	56.79	56.79	56.79	2.85	29	>Cre09.g407850.t1.2 pacid=30780215 transcript=Cre09.g407850.t1.2 locus=Cre09.g407850 ID=Cre09.g407850.t1.2.v5.5 annot-version=v5.5
20995:3	15	R.RVPGVGYTFM[+15.995]LAGALK.I		M[+16]	565.98	3	1695.93	1695.92	0	0.3	70	Specific	148.84	0.76	0.76	1.73	29	>Cre09.g407850.t1.2 pacid=30780215 transcript=Cre09.g407850.t1.2 locus=Cre09.g407850 ID=Cre09.g407850.t1.2.v5.5 annot-version=v5.5
30537:2	15	R.VPGVGYTFMLAGALK.I			762.419	2	1523.83	1523.83	0	1.8	71	Specific	299	170.52	170.52	8.4	29	>Cre09.g407850.t1.2 pacid=30780215 transcript=Cre09.g407850.t1.2 locus=Cre09.g407850 ID=Cre09.g407850.t1.2.v5.5 annot-version=v5.5
20610:2	15	K.IMTVGWIATSAPR.E			701.881	2	1402.75	1402.75	0	2.4	86	Specific	629.78	423.15	423.15	12.92	29	>Cre09.g407850.t1.2 pacid=30780215 transcript=Cre09.g407850.t1.2 locus=Cre09.g407850 ID=Cre09.g407850.t1.2.v5.5 annot-version=v5.5
15818:2	15	K.IM[+15.995]TVGWIATSAPR.E		M[+16]	709.877	2	1418.75	1418.75	0	0.9	86	Specific	272.35	183.52	183.52	8.02	29	>Cre09.g407850.t1.2 pacid=30780215 transcript=Cre09.g407850.t1.2 locus=Cre09.g407850 ID=Cre09.g407850.t1.2.v5.5 annot-version=v5.5
01076:2	15	K.TYHAQQR.L			452.226	2	903.444	903.443	0	0.8	164	Specific	166.5	10.47	10.47	0.88	29	>Cre09.g407850.t1.2 pacid=30780215 transcript=Cre09.g407850.t1.2 locus=Cre09.g407850 ID=Cre09.g407850.t1.2.v5.5 annot-version=v5.5
02409:2	15	R.LLEAATHQPAR.S			603.834	2	1206.66	1206.66	0	2	171	Specific	455.41	228.8	228.8	8.19	29	>Cre09.g407850.t1.2 pacid=30780215 transcript=Cre09.g407850.t1.2 locus=Cre09.g407850 ID=Cre09.g407850.t1.2.v5.5 annot-version=v5.5
04439:2	15	R.SPYPEDAASTAAAGR.K			732.343	2	1463.68	1463.68	0	1.2	182	Specific	255.37	110.58	110.58	7.17	29	>Cre09.g407850.t1.2 pacid=30780215 transcript=Cre09.g407850.t1.2 locus=Cre09.g407850 ID=Cre09.g407850.t1.2.v5.5 annot-version=v5.5
03047:2	15	R.SPYPEDAASTAAAGRK.K			796.39	2	1591.77	1591.77	0	1.6	182	Specific	347.07	255.64	255.64	7.8	29	>Cre09.g407850.t1.2 pacid=30780215 transcript=Cre09.g407850.t1.2 locus=Cre09.g407850 ID=Cre09.g407850.t1.2.v5.5 annot-version=v5.5
02301:2	15	R.QLEGEYDNR.L			562.256	2	1123.5	1123.5	0	2.2	204	Specific	290.4	136.04	136.04	6.8	29	>Cre09.g407850.t1.2 pacid=30780215 transcript=Cre09.g407850.t1.2 locus=Cre09.g407850 ID=Cre09.g407850.t1.2.v5.5 annot-version=v5.5
09848:3	15	R.QLEGEYDNRLPSYYSR.A			663.983	3	1989.93	1989.93	0	1.6	204	Specific	402.03	355.35	355.35	8.52	29	>Cre09.g407850.t1.2 pacid=30780215 transcript=Cre09.g407850.t1.2 locus=Cre09.g407850 ID=Cre09.g407850.t1.2.v5.5 annot-version=v5.5
15102:2	15	R.Q[-17.027]LEGEYDNRLPSYYSR.A		Q[-17]	986.957	2	1972.91	1972.9	0	1.8	204	Specific	24.95	21.43	21.43	0.88	29	>Cre09.g407850.t1.2 pacid=30780215 transcript=Cre09.g407850.t1.2 locus=Cre09.g407850 ID=Cre09.g407850.t1.2.v5.5 annot-version=v5.5
10364:3	15	R.QLEGEYDN[+0.984]RLPSYYSR.A		N[+1]	664.311	3	1990.92	1990.91	0	2.6	204	Specific	136.48	134.46	134.46	3.28	29	>Cre09.g407850.t1.2 pacid=30780215 transcript=Cre09.g407850.t1.2 locus=Cre09.g407850 ID=Cre09.g407850.t1.2.v5.5 annot-version=v5.5
15622:2	15	R.Q[-17.027]LEGEYDNRLPSYYSR.A		Q[-17]	986.958	2	1972.91	1972.9	0	2.2	204	Specific	438.52	295.48	295.48	8.87	29	>Cre09.g407850.t1.2 pacid=30780215 transcript=Cre09.g407850.t1.2 locus=Cre09.g407850 ID=Cre09.g407850.t1.2.v5.5 annot-version=v5.5
15174:2	15	R.Q[-17.027]LEGEYDN[+0.984]RLPSYYSR.A		N[+1], Q[-17]	987.449	2	1973.89	1973.89	0	1.9	204	Specific	231.24	133.49	133.49	5.28	29	>Cre09.g407850.t1.2 pacid=30780215 transcript=Cre09.g407850.t1.2 locus=Cre09.g407850 ID=Cre09.g407850.t1.2.v5.5 annot-version=v5.5
04877:2	15	R.LPSYYSR.A			443.227	2	885.447	885.447	0	0.8	213	Specific	331.69	19.13	19.13	3.09	29	>Cre09.g407850.t1.2 pacid=30780215 transcript=Cre09.g407850.t1.2 locus=Cre09.g407850 ID=Cre09.g407850.t1.2.v5.5 annot-version=v5.5
06088:2	15	R.APEMQMAEVNDR.V			695.809	2	1390.61	1390.61	0	1.6	220	Specific	542.54	331.06	331.06	10.16	29	>Cre09.g407850.t1.2 pacid=30780215 transcript=Cre09.g407850.t1.2 locus=Cre09.g407850 ID=Cre09.g407850.t1.2.v5.5 annot-version=v5.5
06761:2	15	R.APEMQMAEVN[+0.984]DR.V		N[+1]	696.301	2	1391.6	1391.59	0	1.5	220	Specific	115.62	46.33	46.33	2.43	29	>Cre09.g407850.t1.2 pacid=30780215 transcript=Cre09.g407850.t1.2 locus=Cre09.g407850 ID=Cre09.g407850.t1.2.v5.5 annot-version=v5.5
02878:2	15	R.APEM[+15.995]QMAEVNDR.V		M[+16]	703.807	2	1406.61	1406.6	0	1.8	220	Specific	296.38	194.67	100.63	7.49	29	>Cre09.g407850.t1.2 pacid=30780215 transcript=Cre09.g407850.t1.2 locus=Cre09.g407850 ID=Cre09.g407850.t1.2.v5.5 annot-version=v5.5
06789:2	15	R.APEMQMAEVN[+0.984]DR.V		N[+1]	696.302	2	1391.6	1391.59	0	2	220	Specific	298.85	135.12	135.12	7.46	29	>Cre09.g407850.t1.2 pacid=30780215 transcript=Cre09.g407850.t1.2 locus=Cre09.g407850 ID=Cre09.g407850.t1.2.v5.5 annot-version=v5.5
02599:2	15	R.APEMQM[+15.995]AEVNDR.V		M[+16]	703.808	2	1406.61	1406.6	0	3.2	220	Specific	307.09	138.46	67.17	7.61	29	>Cre09.g407850.t1.2 pacid=30780215 transcript=Cre09.g407850.t1.2 locus=Cre09.g407850 ID=Cre09.g407850.t1.2.v5.5 annot-version=v5.5
06299:2	15	R.APEMQMAEVN[+0.984]DR.V		N[+1]	696.302	2	1391.6	1391.59	0	2.7	220	Specific	403.96	203.95	203.95	8.8	29	>Cre09.g407850.t1.2 pacid=30780215 transcript=Cre09.g407850.t1.2 locus=Cre09.g407850 ID=Cre09.g407850.t1.2.v5.5 annot-version=v5.5
06783:2	15	R.APEMQMAEVN[+0.984]DR.V		N[+1]	696.3	2	1391.59	1391.59	0	0	220	Specific	442.56	264.24	264.24	8.18	29	>Cre09.g407850.t1.2 pacid=30780215 transcript=Cre09.g407850.t1.2 locus=Cre09.g407850 ID=Cre09.g407850.t1.2.v5.5 annot-version=v5.5
06311:2	15	R.APEMQMAEVN[+0.984]DR.V		N[+1]	696.301	2	1391.6	1391.59	0	1.6	220	Specific	444.21	260.09	260.09	8.96	29	>Cre09.g407850.t1.2 pacid=30780215 transcript=Cre09.g407850.t1.2 locus=Cre09.g407850 ID=Cre09.g407850.t1.2.v5.5 annot-version=v5.5
17134:3	15	R.APEMQMAEVNDRVGSLPDGM[+15.995]LGATVGSTTAER.R		M[+16]	1102.85	3	3306.55	3306.54	0	2.3	220	Specific	20.11	20.11	20.11	0.9	29	>Cre09.g407850.t1.2 pacid=30780215 transcript=Cre09.g407850.t1.2 locus=Cre09.g407850 ID=Cre09.g407850.t1.2.v5.5 annot-version=v5.5
22124:3	15	R.APEMQMAEVN[+0.984]DRVGSLPDGMLGATVGSTTAER.R		N[+1]	1097.86	3	3291.56	3291.53	0	9.2	220	Specific	39.06	39.06	39.06	0.28	29	>Cre09.g407850.t1.2 pacid=30780215 transcript=Cre09.g407850.t1.2 locus=Cre09.g407850 ID=Cre09.g407850.t1.2.v5.5 annot-version=v5.5
15595:2	15	R.VGSLPDGMLGATVGSTTAER.R			959.982	2	1918.96	1918.95	0	1.8	232	Specific	110.12	110.12	110.12	5.19	29	>Cre09.g407850.t1.2 pacid=30780215 transcript=Cre09.g407850.t1.2 locus=Cre09.g407850 ID=Cre09.g407850.t1.2.v5.5 annot-version=v5.5
17702:2	15	R.VGSLPDGMLGATVGSTTAER.R			959.985	2	1918.96	1918.95	0	4.2	232	Specific	174.3	125.78	125.78	4.98	29	>Cre09.g407850.t1.2 pacid=30780215 transcript=Cre09.g407850.t1.2 locus=Cre09.g407850 ID=Cre09.g407850.t1.2.v5.5 annot-version=v5.5
15602:2	15	R.VGSLPDGMLGATVGSTTAER.R			959.983	2	1918.96	1918.95	0	2.6	232	Specific	344.23	230.02	230.02	9.11	29	>Cre09.g407850.t1.2 pacid=30780215 transcript=Cre09.g407850.t1.2 locus=Cre09.g407850 ID=Cre09.g407850.t1.2.v5.5 annot-version=v5.5
17274:2	15	R.VGSLPDGMLGATVGSTTAER.R			959.982	2	1918.96	1918.95	0	2	232	Specific	665.81	514.22	514.22	14.26	29	>Cre09.g407850.t1.2 pacid=30780215 transcript=Cre09.g407850.t1.2 locus=Cre09.g407850 ID=Cre09.g407850.t1.2.v5.5 annot-version=v5.5
10611:2	15	R.VGSLPDGM[+15.995]LGATVGSTTAER.R		M[+16]	967.981	2	1934.95	1934.95	0	3.1	232	Specific	348.75	290.79	290.79	9.02	29	>Cre09.g407850.t1.2 pacid=30780215 transcript=Cre09.g407850.t1.2 locus=Cre09.g407850 ID=Cre09.g407850.t1.2.v5.5 annot-version=v5.5
02211:2	15	R.RLPAGTAAVGSR.A			578.334	2	1155.66	1155.66	0	1.7	252	Specific	526.7	245.08	245.08	8.48	29	>Cre09.g407850.t1.2 pacid=30780215 transcript=Cre09.g407850.t1.2 locus=Cre09.g407850 ID=Cre09.g407850.t1.2.v5.5 annot-version=v5.5
06063:2	15	R.RMAGANVPSMYETQSR.I			899.424	2	1797.84	1797.84	0	2.3	267	Specific	365.14	207.19	207.19	8.41	29	>Cre09.g407850.t1.2 pacid=30780215 transcript=Cre09.g407850.t1.2 locus=Cre09.g407850 ID=Cre09.g407850.t1.2.v5.5 annot-version=v5.5
03625:3	15	R.RMAGANVPSM[+15.995]YETQSR.I		M[+16]	605.283	3	1813.83	1813.83	0	0.9	267	Specific	110.16	30.22	30.22	2.14	29	>Cre09.g407850.t1.2 pacid=30780215 transcript=Cre09.g407850.t1.2 locus=Cre09.g407850 ID=Cre09.g407850.t1.2.v5.5 annot-version=v5.5
06390:2	15	R.R[+43.006]MAGAN[+0.984]VPSMYETQSR.I		N[+1], R[+43]	921.42	2	1841.83	1841.83	0	3	267	Specific	6.6	6.6	6.6	0.89	29	>Cre09.g407850.t1.2 pacid=30780215 transcript=Cre09.g407850.t1.2 locus=Cre09.g407850 ID=Cre09.g407850.t1.2.v5.5 annot-version=v5.5
07914:2	15	R.MAGANVPSMYETQSR.I			821.373	2	1641.74	1641.74	0	1.3	268	Specific	590.49	425.66	425.66	12.17	29	>Cre09.g407850.t1.2 pacid=30780215 transcript=Cre09.g407850.t1.2 locus=Cre09.g407850 ID=Cre09.g407850.t1.2.v5.5 annot-version=v5.5
04640:2	15	R.MAGANVPSM[+15.995]YETQSR.I		M[+16]	829.371	2	1657.73	1657.73	0	2.4	268	Specific	469.35	286.81	286.81	9.21	29	>Cre09.g407850.t1.2 pacid=30780215 transcript=Cre09.g407850.t1.2 locus=Cre09.g407850 ID=Cre09.g407850.t1.2.v5.5 annot-version=v5.5
03364:2	16	K.IAELPESK.A			443.748	2	886.489	886.488	0	1.2	20	Specific	396.86	109.43	109.43	6.72	29	>Cre04.g222700.t1.2 pacid=30791597 transcript=Cre04.g222700.t1.2 locus=Cre04.g222700 ID=Cre04.g222700.t1.2.v5.5 annot-version=v5.5
13394:2	16	K.EASLLLVK.Q			436.776	2	872.545	872.545	0	0.3	159	Specific	367.52	58.48	58.48	5.13	29	>Cre04.g222700.t1.2 pacid=30791597 transcript=Cre04.g222700.t1.2 locus=Cre04.g222700 ID=Cre04.g222700.t1.2.v5.5 annot-version=v5.5
16922:2	16	R.ALPDIVPAVSGC[+71.037]M[+15.995]NDSK.Q		C[+71], M[+16]	902.437	2	1803.87	1803.86	0	2.6	179	Specific	112.73	112.73	112.73	4.46	29	>Cre04.g222700.t1.2 pacid=30791597 transcript=Cre04.g222700.t1.2 locus=Cre04.g222700 ID=Cre04.g222700.t1.2.v5.5 annot-version=v5.5
16984:2	16	R.ALPDIVPAVSGC[+71.037]M[+15.995]NDSK.Q		C[+71], M[+16]	902.436	2	1803.86	1803.86	0	1.8	179	Specific	396.29	278.01	278.01	8.12	29	>Cre04.g222700.t1.2 pacid=30791597 transcript=Cre04.g222700.t1.2 locus=Cre04.g222700 ID=Cre04.g222700.t1.2.v5.5 annot-version=v5.5
21625:2	16	R.DINAM[+15.995]VPLIIR.S		M[+16]	635.865	2	1270.72	1270.72	0	3	217	Specific	257.59	86.3	86.3	5.57	29	>Cre04.g222700.t1.2 pacid=30791597 transcript=Cre04.g222700.t1.2 locus=Cre04.g222700 ID=Cre04.g222700.t1.2.v5.5 annot-version=v5.5
01601:2	16	R.SINHPEEVQETVHK.L			823.913	2	1646.82	1646.81	0	2.7	228	Specific	263.26	178.42	178.42	5.55	29	>Cre04.g222700.t1.2 pacid=30791597 transcript=Cre04.g222700.t1.2 locus=Cre04.g222700 ID=Cre04.g222700.t1.2.v5.5 annot-version=v5.5
39380:2	16	K.LASTTFVQAVEAPALAM[+15.995]MVPLLLR.G		M[+16]	1279.71	2	2558.41	2558.41	0	2.2	242	Specific	115	115	0	5.26	29	>Cre04.g222700.t1.2 pacid=30791597 transcript=Cre04.g222700.t1.2 locus=Cre04.g222700 ID=Cre04.g222700.t1.2.v5.5 annot-version=v5.5
33097:2	16	K.LVDNPAEALVFLPR.L			777.439	2	1553.87	1553.87	0	1.8	288	Specific	150.23	104.05	104.05	4.5	29	>Cre04.g222700.t1.2 pacid=30791597 transcript=Cre04.g222700.t1.2 locus=Cre04.g222700 ID=Cre04.g222700.t1.2.v5.5 annot-version=v5.5
06695:2	16	R.LMPEIEK.V			430.234	2	859.461	859.459	0	2.3	302	Specific	231.78	33.74	33.74	2.4	29	>Cre04.g222700.t1.2 pacid=30791597 transcript=Cre04.g222700.t1.2 locus=Cre04.g222700 ID=Cre04.g222700.t1.2.v5.5 annot-version=v5.5
01501:3	16	K.VANEAADPELRK.V			438.234	3	1312.69	1312.69	0	2.4	309	Specific	192.38	85.58	85.58	3.2	29	>Cre04.g222700.t1.2 pacid=30791597 transcript=Cre04.g222700.t1.2 locus=Cre04.g222700 ID=Cre04.g222700.t1.2.v5.5 annot-version=v5.5
01489:2	16	K.VANEAADPELRK.V			656.848	2	1312.69	1312.69	0	2.4	309	Specific	384.9	180.95	180.95	6.55	29	>Cre04.g222700.t1.2 pacid=30791597 transcript=Cre04.g222700.t1.2 locus=Cre04.g222700 ID=Cre04.g222700.t1.2.v5.5 annot-version=v5.5
11651:3	16	K.TLHDLLAATAEGKK.G			489.944	3	1467.82	1467.82	0	1.5	352	Specific	440.04	280.61	280.61	6.57	29	>Cre04.g222700.t1.2 pacid=30791597 transcript=Cre04.g222700.t1.2 locus=Cre04.g222700 ID=Cre04.g222700.t1.2.v5.5 annot-version=v5.5
25808:2	16	K.VIGTYLGVFVSK.D			641.875	2	1282.74	1282.74	0	1.7	400	Specific	267.84	116.28	116.28	6.16	29	>Cre04.g222700.t1.2 pacid=30791597 transcript=Cre04.g222700.t1.2 locus=Cre04.g222700 ID=Cre04.g222700.t1.2.v5.5 annot-version=v5.5
17961:2	16	K.DTLAPIAQTLADK.C			678.873	2	1356.74	1356.74	0	1.2	412	Specific	109.12	18.18	18.18	1.97	29	>Cre04.g222700.t1.2 pacid=30791597 transcript=Cre04.g222700.t1.2 locus=Cre04.g222700 ID=Cre04.g222700.t1.2.v5.5 annot-version=v5.5
17977:2	16	K.DTLAPIAQTLADK.C			678.873	2	1356.74	1356.74	0	1.8	412	Specific	270.27	96.15	96.15	5.66	29	>Cre04.g222700.t1.2 pacid=30791597 transcript=Cre04.g222700.t1.2 locus=Cre04.g222700 ID=Cre04.g222700.t1.2.v5.5 annot-version=v5.5
11010:2	16	K.ILLNNAALR.L			499.312	2	997.616	997.615	0	1.2	458	Specific	354.32	85.97	85.97	6.64	29	>Cre04.g222700.t1.2 pacid=30791597 transcript=Cre04.g222700.t1.2 locus=Cre04.g222700 ID=Cre04.g222700.t1.2.v5.5 annot-version=v5.5
34730:2	16	K.EQVTSMLSSVGFTEELLNK.A			1056.53	2	2112.06	2112.05	0	3.2	541	Specific	325.33	171.92	171.92	8.1	29	>Cre04.g222700.t1.2 pacid=30791597 transcript=Cre04.g222700.t1.2 locus=Cre04.g222700 ID=Cre04.g222700.t1.2.v5.5 annot-version=v5.5
27842:2	16	K.EQVTSM[+15.995]LSSVGFTEELLNK.A		M[+16]	1064.53	2	2128.06	2128.05	0	4.4	541	Specific	300.73	222.14	222.14	6.91	29	>Cre04.g222700.t1.2 pacid=30791597 transcript=Cre04.g222700.t1.2 locus=Cre04.g222700 ID=Cre04.g222700.t1.2.v5.5 annot-version=v5.5
08144:2	16	K.AVGSLSGGWK.M			481.26	2	961.512	961.51	0	1.6	560	Specific	447.56	175.7	175.7	7.64	29	>Cre04.g222700.t1.2 pacid=30791597 transcript=Cre04.g222700.t1.2 locus=Cre04.g222700 ID=Cre04.g222700.t1.2.v5.5 annot-version=v5.5
22539:2	16	K.AYYELTASTLTFK.L			754.388	2	1507.77	1507.77	0	0.6	658	Specific	386.77	252.1	252.1	7.75	29	>Cre04.g222700.t1.2 pacid=30791597 transcript=Cre04.g222700.t1.2 locus=Cre04.g222700 ID=Cre04.g222700.t1.2.v5.5 annot-version=v5.5
13371:2	16	K.LPEPGYLEGVK.T			601.328	2	1201.65	1201.65	0	2.3	671	Specific	161.55	55.25	55.25	3.06	29	>Cre04.g222700.t1.2 pacid=30791597 transcript=Cre04.g222700.t1.2 locus=Cre04.g222700 ID=Cre04.g222700.t1.2.v5.5 annot-version=v5.5
17564:2	16	K.VLTGEVEPVAGTVWK.H			792.936	2	1584.87	1584.86	0	1.4	734	Specific	371.51	189.11	189.11	8.36	29	>Cre04.g222700.t1.2 pacid=30791597 transcript=Cre04.g222700.t1.2 locus=Cre04.g222700 ID=Cre04.g222700.t1.2.v5.5 annot-version=v5.5
13441:2	16	K.TPNEYIQWR.F			603.8	2	1206.59	1206.59	0	2.2	772	Specific	232.12	37.05	37.05	3.14	29	>Cre04.g222700.t1.2 pacid=30791597 transcript=Cre04.g222700.t1.2 locus=Cre04.g222700 ID=Cre04.g222700.t1.2.v5.5 annot-version=v5.5
00967:2	16	R.FAPGEDREAQEKETR.L			881.923	2	1762.84	1762.84	0	1.4	781	Specific	321.49	178.54	178.54	5.35	29	>Cre04.g222700.t1.2 pacid=30791597 transcript=Cre04.g222700.t1.2 locus=Cre04.g222700 ID=Cre04.g222700.t1.2.v5.5 annot-version=v5.5
29792:2	16	K.SYEYEVQWANTAADQTSWLPR.D			1258.08	2	2515.15	2515.15	0	-0.5	833	Specific	85.77	85.77	85.77	3.22	29	>Cre04.g222700.t1.2 pacid=30791597 transcript=Cre04.g222700.t1.2 locus=Cre04.g222700 ID=Cre04.g222700.t1.2.v5.5 annot-version=v5.5
10070:2	16	K.LVNELDIK.E			472.277	2	943.547	943.546	0	1.3	864	Specific	434.05	145.35	145.35	7.33	29	>Cre04.g222700.t1.2 pacid=30791597 transcript=Cre04.g222700.t1.2 locus=Cre04.g222700 ID=Cre04.g222700.t1.2.v5.5 annot-version=v5.5
31885:4	16	K.LVNELDIKEAAALGLFTRPLTTASIQK.H			728.918	4	2912.65	2912.65	0	1.6	864	Specific	38.17	38.17	38.17	1.94	29	>Cre04.g222700.t1.2 pacid=30791597 transcript=Cre04.g222700.t1.2 locus=Cre04.g222700 ID=Cre04.g222700.t1.2.v5.5 annot-version=v5.5
23949:3	16	K.EAAALGLFTRPLTTASIQK.H			663.379	3	1988.12	1988.12	0	2.3	872	Specific	226.46	222.97	222.97	7.08	29	>Cre04.g222700.t1.2 pacid=30791597 transcript=Cre04.g222700.t1.2 locus=Cre04.g222700 ID=Cre04.g222700.t1.2.v5.5 annot-version=v5.5
30076:3	16	K.VVLAAATWQNPHLIVLDEPTNYLDR.D			950.172	3	2848.5	2848.5	0	1	918	Specific	406.63	236.22	236.22	8.14	29	>Cre04.g222700.t1.2 pacid=30791597 transcript=Cre04.g222700.t1.2 locus=Cre04.g222700 ID=Cre04.g222700.t1.2.v5.5 annot-version=v5.5
30093:3	16	K.VVLAAATWQNPHLIVLDEPTNYLDR.D			950.173	3	2848.51	2848.5	0	2.2	918	Specific	638.88	484.93	484.93	12.41	29	>Cre04.g222700.t1.2 pacid=30791597 transcript=Cre04.g222700.t1.2 locus=Cre04.g222700 ID=Cre04.g222700.t1.2.v5.5 annot-version=v5.5
10075:2	16	R.EGDNLIAIK.E			486.772	2	972.537	972.536	0	1.2	987	Specific	391.11	97.4	97.4	5.38	29	>Cre04.g222700.t1.2 pacid=30791597 transcript=Cre04.g222700.t1.2 locus=Cre04.g222700 ID=Cre04.g222700.t1.2.v5.5 annot-version=v5.5
19009:2	16	K.QQDEVIDAFGNTIK.V			789.395	2	1577.78	1577.78	0	1.6	1002	Specific	366.52	258.87	258.87	7.99	29	>Cre04.g222700.t1.2 pacid=30791597 transcript=Cre04.g222700.t1.2 locus=Cre04.g222700 ID=Cre04.g222700.t1.2.v5.5 annot-version=v5.5
27433:2	16	K.Q[-17.027]QDEVIDAFGNTIK.V		Q[-17]	780.882	2	1560.76	1560.75	0	2.2	1002	Specific	176.03	93.91	93.91	3.33	29	>Cre04.g222700.t1.2 pacid=30791597 transcript=Cre04.g222700.t1.2 locus=Cre04.g222700 ID=Cre04.g222700.t1.2.v5.5 annot-version=v5.5
27355:2	16	K.Q[-17.027]QDEVIDAFGNTIK.V		Q[-17]	780.882	2	1560.76	1560.75	0	1.6	1002	Specific	189.9	117.77	117.77	3.56	29	>Cre04.g222700.t1.2 pacid=30791597 transcript=Cre04.g222700.t1.2 locus=Cre04.g222700 ID=Cre04.g222700.t1.2.v5.5 annot-version=v5.5
24159:2	17	K.SVFSEFIK.S			478.759	2	956.51	956.509	0	1.7	211	Specific	299.29	16.75	16.75	3.12	29	>Cre07.g325500.t1.1 pacid=30775304 transcript=Cre07.g325500.t1.1 locus=Cre07.g325500 ID=Cre07.g325500.t1.1.v5.5 annot-version=v5.5
10341:2	17	R.KNNDNFEEGLLK.L			710.859	2	1420.71	1420.71	0	2.5	222	Specific	189.72	73.78	73.78	2.57	29	>Cre07.g325500.t1.1 pacid=30775304 transcript=Cre07.g325500.t1.1 locus=Cre07.g325500 ID=Cre07.g325500.t1.1.v5.5 annot-version=v5.5
10350:2	17	R.KNNDNFEEGLLK.L			710.859	2	1420.71	1420.71	0	3.2	222	Specific	233.37	117.5	117.5	4.59	29	>Cre07.g325500.t1.1 pacid=30775304 transcript=Cre07.g325500.t1.1 locus=Cre07.g325500 ID=Cre07.g325500.t1.1.v5.5 annot-version=v5.5
24137:2	17	K.DAPVIGLVLQR.S			590.857	2	1180.71	1180.7	0	1.8	334	Specific	335.5	187.32	187.32	7.3	29	>Cre07.g325500.t1.1 pacid=30775304 transcript=Cre07.g325500.t1.1 locus=Cre07.g325500 ID=Cre07.g325500.t1.1.v5.5 annot-version=v5.5
15420:3	17	R.SHLVTGDEGHYSGVVAELESR.G			748.03	3	2242.08	2242.07	0	1.2	345	Specific	303.17	227.14	227.14	6.91	29	>Cre07.g325500.t1.1 pacid=30775304 transcript=Cre07.g325500.t1.1 locus=Cre07.g325500 ID=Cre07.g325500.t1.1.v5.5 annot-version=v5.5
31162:2	17	K.VIPVFAGGLDFSAPVK.K			808.959	2	1616.91	1616.9	0	4	369	Specific	281.06	218.8	218.8	6.96	29	>Cre07.g325500.t1.1 pacid=30775304 transcript=Cre07.g325500.t1.1 locus=Cre07.g325500 ID=Cre07.g325500.t1.1.v5.5 annot-version=v5.5
19985:2	17	K.FFYDPLGSGR.T			579.783	2	1158.56	1158.56	0	0.2	386	Specific	196.33	87.77	87.77	3.04	29	>Cre07.g325500.t1.1 pacid=30775304 transcript=Cre07.g325500.t1.1 locus=Cre07.g325500 ID=Cre07.g325500.t1.1.v5.5 annot-version=v5.5
38854:2	17	R.TFVDTVVSLTGFALVGGPAR.Q			1004.05	2	2007.1	2007.09	0	3.6	396	Specific	458.46	362.91	362.91	8.75	29	>Cre07.g325500.t1.1 pacid=30775304 transcript=Cre07.g325500.t1.1 locus=Cre07.g325500 ID=Cre07.g325500.t1.1.v5.5 annot-version=v5.5
31693:2	17	K.GNVGTAAYLNVFGSIYR.V			901.471	2	1801.93	1801.92	0	6.5	528	Specific	221.69	133.94	133.94	4.76	29	>Cre07.g325500.t1.1 pacid=30775304 transcript=Cre07.g325500.t1.1 locus=Cre07.g325500 ID=Cre07.g325500.t1.1.v5.5 annot-version=v5.5
35329:2	17	R.EGYDVGALPPSEEDLIQSVLTQK.E			1244.63	2	2488.25	2488.25	0	2.5	552	Specific	30.51	30.51	30.51	2.98	29	>Cre07.g325500.t1.1 pacid=30775304 transcript=Cre07.g325500.t1.1 locus=Cre07.g325500 ID=Cre07.g325500.t1.1.v5.5 annot-version=v5.5
35412:2	17	R.EGYDVGALPPSEEDLIQSVLTQK.E			1244.63	2	2488.25	2488.25	0	2	552	Specific	119.63	76.9	76.9	3.26	29	>Cre07.g325500.t1.1 pacid=30775304 transcript=Cre07.g325500.t1.1 locus=Cre07.g325500 ID=Cre07.g325500.t1.1.v5.5 annot-version=v5.5
10559:3	17	K.FNSTDLHIAYK.M			436.891	3	1308.66	1308.66	0	0.7	578	Specific	353.52	181.98	181.98	7.78	29	>Cre07.g325500.t1.1 pacid=30775304 transcript=Cre07.g325500.t1.1 locus=Cre07.g325500 ID=Cre07.g325500.t1.1.v5.5 annot-version=v5.5
05264:2	17	K.ELISSYQGM[+15.995]R.E		M[+16]	600.292	2	1199.58	1199.57	0	3.2	756	Specific	476.02	162.98	162.98	7.85	29	>Cre07.g325500.t1.1 pacid=30775304 transcript=Cre07.g325500.t1.1 locus=Cre07.g325500 ID=Cre07.g325500.t1.1.v5.5 annot-version=v5.5
05157:2	17	K.LMEIESR.L			439.226	2	877.446	877.445	0	1	816	Specific	214.41	7.04	7.04	1.19	29	>Cre07.g325500.t1.1 pacid=30775304 transcript=Cre07.g325500.t1.1 locus=Cre07.g325500 ID=Cre07.g325500.t1.1.v5.5 annot-version=v5.5
07986:2	17	R.DIESIYSGNNK.G			620.297	2	1239.59	1239.59	0	0.8	873	Specific	306.05	157.53	157.53	5.97	29	>Cre07.g325500.t1.1 pacid=30775304 transcript=Cre07.g325500.t1.1 locus=Cre07.g325500 ID=Cre07.g325500.t1.1.v5.5 annot-version=v5.5
14648:2	17	K.GVLADVDQLQR.I			607.332	2	1213.66	1213.65	0	2.2	884	Specific	440.41	215.01	215.01	7.86	29	>Cre07.g325500.t1.1 pacid=30775304 transcript=Cre07.g325500.t1.1 locus=Cre07.g325500 ID=Cre07.g325500.t1.1.v5.5 annot-version=v5.5
35012:2	17	R.IGTNWITNLLK.F			636.87	2	1272.73	1272.73	0	1.9	917	Specific	121.91	16.61	16.61	1.97	29	>Cre07.g325500.t1.1 pacid=30775304 transcript=Cre07.g325500.t1.1 locus=Cre07.g325500 ID=Cre07.g325500.t1.1.v5.5 annot-version=v5.5
13306:3	17	K.NIHALDPQSIPTQAALK.S			606.337	3	1817	1816.99	0	2.3	1005	Specific	135.24	52.48	52.48	3.25	29	>Cre07.g325500.t1.1 pacid=30775304 transcript=Cre07.g325500.t1.1 locus=Cre07.g325500 ID=Cre07.g325500.t1.1.v5.5 annot-version=v5.5
35458:3	17	R.DN[+0.984]NGGKYPETIALVLWGTDNIK.T		N[+1]	807.079	3	2419.22	2419.21	0	3.4	1036	Specific	56.74	34.36	0	0.92	29	>Cre07.g325500.t1.1 pacid=30775304 transcript=Cre07.g325500.t1.1 locus=Cre07.g325500 ID=Cre07.g325500.t1.1.v5.5 annot-version=v5.5
21726:3	17	K.LEVIPLEELGRPR.V			507.632	3	1520.88	1520.88	0	1.1	1085	Specific	155.09	62.57	62.57	3.37	29	>Cre07.g325500.t1.1 pacid=30775304 transcript=Cre07.g325500.t1.1 locus=Cre07.g325500 ID=Cre07.g325500.t1.1.v5.5 annot-version=v5.5
34132:2	17	R.DLFVNQMLLLDR.A			738.901	2	1476.8	1476.79	0	4.8	1110	Specific	309.88	189.85	189.85	6.61	29	>Cre07.g325500.t1.1 pacid=30775304 transcript=Cre07.g325500.t1.1 locus=Cre07.g325500 ID=Cre07.g325500.t1.1.v5.5 annot-version=v5.5
34146:2	17	R.DLFVNQMLLLDR.A			738.9	2	1476.79	1476.79	0	3.4	1110	Specific	465.25	306.24	306.24	8.17	29	>Cre07.g325500.t1.1 pacid=30775304 transcript=Cre07.g325500.t1.1 locus=Cre07.g325500 ID=Cre07.g325500.t1.1.v5.5 annot-version=v5.5
26750:2	17	R.DLFVNQM[+15.995]LLLDR.A		M[+16]	746.896	2	1492.79	1492.78	0	2	1110	Specific	189.54	107.57	107.57	4.06	29	>Cre07.g325500.t1.1 pacid=30775304 transcript=Cre07.g325500.t1.1 locus=Cre07.g325500 ID=Cre07.g325500.t1.1.v5.5 annot-version=v5.5
08211:2	17	K.LAAEQDEPDEM[+15.995]NFVR.K		M[+16]	890.399	2	1779.79	1779.79	0	3.4	1125	Specific	251.49	130.15	130.15	6.27	29	>Cre07.g325500.t1.1 pacid=30775304 transcript=Cre07.g325500.t1.1 locus=Cre07.g325500 ID=Cre07.g325500.t1.1.v5.5 annot-version=v5.5
09670:3	17	K.LAAEQDEPDEMNFVRK.H			631.301	3	1891.89	1891.89	0	2.2	1125	Specific	107.37	58.34	58.34	2.21	29	>Cre07.g325500.t1.1 pacid=30775304 transcript=Cre07.g325500.t1.1 locus=Cre07.g325500 ID=Cre07.g325500.t1.1.v5.5 annot-version=v5.5
13662:2	17	K.QQAAELGLQSLR.D			657.364	2	1313.72	1313.72	0	2	1144	Specific	308.02	186.07	186.07	7.42	29	>Cre07.g325500.t1.1 pacid=30775304 transcript=Cre07.g325500.t1.1 locus=Cre07.g325500 ID=Cre07.g325500.t1.1.v5.5 annot-version=v5.5
04901:3	17	K.SYAFNSDRPGAGGEMQR.D			614.946	3	1842.82	1842.82	0	2.4	1197	Specific	172.59	137.71	137.71	4.07	29	>Cre07.g325500.t1.1 pacid=30775304 transcript=Cre07.g325500.t1.1 locus=Cre07.g325500 ID=Cre07.g325500.t1.1.v5.5 annot-version=v5.5
33817:3	17	K.TVDVTFQN[+0.984]LDSSEISLTDVSHYFDSDPTK.L		N[+1]	1087.85	3	3261.52	3261.5	0	7.6	1222	Specific	12.87	12.87	12.87	0.46	29	>Cre07.g325500.t1.1 pacid=30775304 transcript=Cre07.g325500.t1.1 locus=Cre07.g325500 ID=Cre07.g325500.t1.1.v5.5 annot-version=v5.5
08077:2	17	R.TPNAYIADTTTANAQVR.T			903.955	2	1806.9	1806.9	0	2	1261	Specific	310.54	206.11	206.11	7.98	29	>Cre07.g325500.t1.1 pacid=30775304 transcript=Cre07.g325500.t1.1 locus=Cre07.g325500 ID=Cre07.g325500.t1.1.v5.5 annot-version=v5.5
08024:2	17	R.TPNAYIADTTTANAQVR.T			903.953	2	1806.9	1806.9	0	0.5	1261	Specific	316.22	241.7	241.7	7.75	29	>Cre07.g325500.t1.1 pacid=30775304 transcript=Cre07.g325500.t1.1 locus=Cre07.g325500 ID=Cre07.g325500.t1.1.v5.5 annot-version=v5.5
20175:2	17	K.WYEGMLASGYEGVR.E			809.373	2	1617.74	1617.74	0	1.3	1296	Specific	15.86	1.81	1.81	0.81	29	>Cre07.g325500.t1.1 pacid=30775304 transcript=Cre07.g325500.t1.1 locus=Cre07.g325500 ID=Cre07.g325500.t1.1.v5.5 annot-version=v5.5
20134:2	17	K.WYEGMLASGYEGVR.E			809.373	2	1617.74	1617.74	0	1.2	1296	Specific	241.8	134.12	134.12	5.75	29	>Cre07.g325500.t1.1 pacid=30775304 transcript=Cre07.g325500.t1.1 locus=Cre07.g325500 ID=Cre07.g325500.t1.1.v5.5 annot-version=v5.5
06745:2	17	R.LMNTNPNSFR.K			597.291	2	1193.57	1193.57	0	0.9	1350	Specific	185.74	11.27	11.27	1.78	29	>Cre07.g325500.t1.1 pacid=30775304 transcript=Cre07.g325500.t1.1 locus=Cre07.g325500 ID=Cre07.g325500.t1.1.v5.5 annot-version=v5.5
16517:2	17	K.LVATFLEAN[+0.984]GR.G		N[+1]	596.323	2	1191.64	1191.64	0	1.5	1361	Specific	532.34	282.9	282.9	8.77	29	>Cre07.g325500.t1.1 pacid=30775304 transcript=Cre07.g325500.t1.1 locus=Cre07.g325500 ID=Cre07.g325500.t1.1.v5.5 annot-version=v5.5
18678:3	18	K.FWEVVSDEHGIDPTGTYHGDSDLQLER.I			1034.81	3	3102.41	3102.41	0	2.1	20	Specific	205.7	196.52	196.52	5.06	27	>Cre12.g542250.t1.1 pacid=30793243 transcript=Cre12.g542250.t1.1 locus=Cre12.g542250 ID=Cre12.g542250.t1.1.v5.5 annot-version=v5.5
11704:2	18	R.INVYFNEATGGR.Y			670.835	2	1340.66	1340.66	0	2.1	47	Specific	494.53	320.8	320.8	9.93	27	>Cre12.g542250.t1.1 pacid=30793243 transcript=Cre12.g542250.t1.1 locus=Cre12.g542250 ID=Cre12.g542250.t1.1.v5.5 annot-version=v5.5
22675:2	18	R.AILMDLEPGTMDSVR.S			824.41	2	1647.81	1647.81	0	2.4	63	Specific	280.87	154.99	154.99	8.23	27	>Cre12.g542250.t1.1 pacid=30793243 transcript=Cre12.g542250.t1.1 locus=Cre12.g542250 ID=Cre12.g542250.t1.1.v5.5 annot-version=v5.5
19244:2	18	R.AILM[+15.995]DLEPGTMDSVR.S		M[+16]	832.406	2	1663.8	1663.8	0	0.9	63	Specific	275.17	143.07	143.07	8.08	27	>Cre12.g542250.t1.1 pacid=30793243 transcript=Cre12.g542250.t1.1 locus=Cre12.g542250 ID=Cre12.g542250.t1.1.v5.5 annot-version=v5.5
18194:2	18	R.AILMDLEPGTM[+15.995]DSVR.S		M[+16]	832.407	2	1663.81	1663.8	0	2.6	63	Specific	312.78	213.87	213.87	8.66	27	>Cre12.g542250.t1.1 pacid=30793243 transcript=Cre12.g542250.t1.1 locus=Cre12.g542250 ID=Cre12.g542250.t1.1.v5.5 annot-version=v5.5
18509:2	18	R.AILM[+15.995]DLEPGTMDSVR.S		M[+16]	832.406	2	1663.81	1663.8	0	1.5	63	Specific	475.2	293.45	289.35	9.28	27	>Cre12.g542250.t1.1 pacid=30793243 transcript=Cre12.g542250.t1.1 locus=Cre12.g542250 ID=Cre12.g542250.t1.1.v5.5 annot-version=v5.5
26330:3	18	R.SGPYGQIFRPDNFVFGQTGAGNNWAK.G			943.45	3	2828.34	2828.35	0	-6.2	78	Specific	275.47	132.44	132.44	5.36	27	>Cre12.g542250.t1.1 pacid=30793243 transcript=Cre12.g542250.t1.1 locus=Cre12.g542250 ID=Cre12.g542250.t1.1.v5.5 annot-version=v5.5
25998:3	18	R.SGPYGQIFRPDNFVFGQTGAGNNWAK.G			943.458	3	2828.36	2828.35	0	1.7	78	Specific	448.16	227.83	227.83	9.07	27	>Cre12.g542250.t1.1 pacid=30793243 transcript=Cre12.g542250.t1.1 locus=Cre12.g542250 ID=Cre12.g542250.t1.1.v5.5 annot-version=v5.5
26331:3	18	R.SGPYGQIFRPDN[+0.984]FVFGQTGAGNNWAK.G		N[+1]	943.787	3	2829.35	2829.34	0	2.7	78	Specific	266.41	140.07	22.33	7.19	27	>Cre12.g542250.t1.1 pacid=30793243 transcript=Cre12.g542250.t1.1 locus=Cre12.g542250 ID=Cre12.g542250.t1.1.v5.5 annot-version=v5.5
32393:3	18	K.GHYTEGAELIDSVLDVVRK.E			701.038	3	2101.1	2101.09	0	2.7	104	Specific	178.4	126.63	126.63	3.6	27	>Cre12.g542250.t1.1 pacid=30793243 transcript=Cre12.g542250.t1.1 locus=Cre12.g542250 ID=Cre12.g542250.t1.1.v5.5 annot-version=v5.5
01914:2	18	K.IREEYPDR.M			539.271	2	1077.53	1077.53	0	1.6	155	Specific	296.33	20	20	2.54	27	>Cre12.g542250.t1.1 pacid=30793243 transcript=Cre12.g542250.t1.1 locus=Cre12.g542250 ID=Cre12.g542250.t1.1.v5.5 annot-version=v5.5
06942:2	18	R.MMLTFSVVPSPK.V			668.86	2	1336.71	1336.7	0	9.8	163	Specific	107	2.77	2.77	0.52	27	>Cre12.g542250.t1.1 pacid=30793243 transcript=Cre12.g542250.t1.1 locus=Cre12.g542250 ID=Cre12.g542250.t1.1.v5.5 annot-version=v5.5
24285:2	18	R.MMLTFSVVPSPK.V			668.855	2	1336.7	1336.7	0	1.5	163	Specific	158.02	106.03	106.03	5.31	27	>Cre12.g542250.t1.1 pacid=30793243 transcript=Cre12.g542250.t1.1 locus=Cre12.g542250 ID=Cre12.g542250.t1.1.v5.5 annot-version=v5.5
21214:2	18	R.M[+15.995]MLTFSVVPSPK.V		M[+16]	676.851	2	1352.7	1352.7	0	0.4	163	Specific	419.77	182.19	11.58	8.85	27	>Cre12.g542250.t1.1 pacid=30793243 transcript=Cre12.g542250.t1.1 locus=Cre12.g542250 ID=Cre12.g542250.t1.1.v5.5 annot-version=v5.5
06817:2	18	R.FPGQLNADLRK.L			629.849	2	1258.69	1258.69	0	0.6	242	Specific	156.15	26.94	26.94	1.87	27	>Cre12.g542250.t1.1 pacid=30793243 transcript=Cre12.g542250.t1.1 locus=Cre12.g542250 ID=Cre12.g542250.t1.1.v5.5 annot-version=v5.5
28812:2	18	R.FPGQLNADLR[+43.006]K.L		R[+43]	651.352	2	1301.7	1301.7	0	0.6	242	Specific	106.82	11.19	11.19	0.87	27	>Cre12.g542250.t1.1 pacid=30793243 transcript=Cre12.g542250.t1.1 locus=Cre12.g542250 ID=Cre12.g542250.t1.1.v5.5 annot-version=v5.5
21457:3	18	R.KLAVNLIPFPR.L			423.267	3	1267.79	1267.79	0	-0.7	252	Specific	10.71	5.93	5.93	1.2	27	>Cre12.g542250.t1.1 pacid=30793243 transcript=Cre12.g542250.t1.1 locus=Cre12.g542250 ID=Cre12.g542250.t1.1.v5.5 annot-version=v5.5
26935:2	18	K.LAVNLIPFPR.L			570.352	2	1139.7	1139.69	0	2.2	253	Specific	265.04	129.98	129.98	8.14	27	>Cre12.g542250.t1.1 pacid=30793243 transcript=Cre12.g542250.t1.1 locus=Cre12.g542250 ID=Cre12.g542250.t1.1.v5.5 annot-version=v5.5
25813:3	18	R.LHFFM[+15.995]VGFTPLTSR.G		M[+16]	556.958	3	1668.86	1668.86	0	1.3	263	Specific	367.56	215.44	215.44	8.95	27	>Cre12.g542250.t1.1 pacid=30793243 transcript=Cre12.g542250.t1.1 locus=Cre12.g542250 ID=Cre12.g542250.t1.1.v5.5 annot-version=v5.5
19497:2	18	R.ALTVPELTQQM[+15.995]WDAK.N		M[+16]	873.944	2	1746.88	1746.87	0	4.2	283	Specific	189.88	135.94	135.94	4.93	27	>Cre12.g542250.t1.1 pacid=30793243 transcript=Cre12.g542250.t1.1 locus=Cre12.g542250 ID=Cre12.g542250.t1.1.v5.5 annot-version=v5.5
19247:2	18	R.YLTASALFR.G			521.291	2	1041.57	1041.57	0	1.2	310	Specific	478.59	229.51	229.51	8.66	27	>Cre12.g542250.t1.1 pacid=30793243 transcript=Cre12.g542250.t1.1 locus=Cre12.g542250 ID=Cre12.g542250.t1.1.v5.5 annot-version=v5.5
07000:2	18	K.EVDEQMLNVQNK.N			723.849	2	1446.69	1446.69	0	1.1	325	Specific	433.05	290.08	290.08	8.93	27	>Cre12.g542250.t1.1 pacid=30793243 transcript=Cre12.g542250.t1.1 locus=Cre12.g542250 ID=Cre12.g542250.t1.1.v5.5 annot-version=v5.5
03415:2	18	K.EVDEQM[+15.995]LNVQNK.N		M[+16]	731.847	2	1462.69	1462.68	0	1.8	325	Specific	294.78	151.82	151.82	6.76	27	>Cre12.g542250.t1.1 pacid=30793243 transcript=Cre12.g542250.t1.1 locus=Cre12.g542250 ID=Cre12.g542250.t1.1.v5.5 annot-version=v5.5
25885:2	18	K.NSSYFVEWIPNNVK.S			848.922	2	1696.84	1696.83	0	2.2	337	Specific	256.97	184.5	184.5	8.25	27	>Cre12.g542250.t1.1 pacid=30793243 transcript=Cre12.g542250.t1.1 locus=Cre12.g542250 ID=Cre12.g542250.t1.1.v5.5 annot-version=v5.5
28040:2	18	K.N[+0.984]SSYFVEWIPNNVK.S		N[+1]	849.413	2	1697.82	1697.82	0	0.6	337	Specific	211.13	71.86	71.86	3.81	27	>Cre12.g542250.t1.1 pacid=30793243 transcript=Cre12.g542250.t1.1 locus=Cre12.g542250 ID=Cre12.g542250.t1.1.v5.5 annot-version=v5.5
26685:2	18	K.NSSYFVEWIPNN[+0.984]VK.S		N[+1]	849.412	2	1697.82	1697.82	0	0.2	337	Specific	214.75	116.75	19.42	3.85	27	>Cre12.g542250.t1.1 pacid=30793243 transcript=Cre12.g542250.t1.1 locus=Cre12.g542250 ID=Cre12.g542250.t1.1.v5.5 annot-version=v5.5
30321:2	18	K.N[+0.984]SSYFVEWIPNNVK.S		N[+1]	849.414	2	1697.82	1697.82	0	2.5	337	Specific	282.18	210.9	210.9	8.36	27	>Cre12.g542250.t1.1 pacid=30793243 transcript=Cre12.g542250.t1.1 locus=Cre12.g542250 ID=Cre12.g542250.t1.1.v5.5 annot-version=v5.5
30367:2	18	K.MSATFIGNSTAIQEMFK.R			938.455	2	1875.9	1875.9	0	2.4	363	Specific	205.08	152.92	152.92	6.05	27	>Cre12.g542250.t1.1 pacid=30793243 transcript=Cre12.g542250.t1.1 locus=Cre12.g542250 ID=Cre12.g542250.t1.1.v5.5 annot-version=v5.5
30360:2	18	K.MSATFIGNSTAIQEMFK.R			938.456	2	1875.9	1875.9	0	3.2	363	Specific	273.21	234.37	234.37	8.48	27	>Cre12.g542250.t1.1 pacid=30793243 transcript=Cre12.g542250.t1.1 locus=Cre12.g542250 ID=Cre12.g542250.t1.1.v5.5 annot-version=v5.5
26568:3	18	K.MSATFIGNSTAIQEMFKR.V			678.005	3	2032	2032	0	1.2	363	Specific	120.87	120.87	120.87	3.28	27	>Cre12.g542250.t1.1 pacid=30793243 transcript=Cre12.g542250.t1.1 locus=Cre12.g542250 ID=Cre12.g542250.t1.1.v5.5 annot-version=v5.5
26578:3	18	K.MSATFIGNSTAIQEMFKR.V			678.006	3	2032	2032	0	2.6	363	Specific	249.93	249.93	249.93	7.38	27	>Cre12.g542250.t1.1 pacid=30793243 transcript=Cre12.g542250.t1.1 locus=Cre12.g542250 ID=Cre12.g542250.t1.1.v5.5 annot-version=v5.5
18904:2	18	R.VSEQFTAMFR.R			608.297	2	1215.59	1215.58	0	2.9	381	Specific	140.4	34.98	34.98	2.03	27	>Cre12.g542250.t1.1 pacid=30793243 transcript=Cre12.g542250.t1.1 locus=Cre12.g542250 ID=Cre12.g542250.t1.1.v5.5 annot-version=v5.5
18830:2	18	R.VSEQFTAMFR.R			608.296	2	1215.59	1215.58	0	2	381	Specific	371.76	168.5	168.5	8.64	27	>Cre12.g542250.t1.1 pacid=30793243 transcript=Cre12.g542250.t1.1 locus=Cre12.g542250 ID=Cre12.g542250.t1.1.v5.5 annot-version=v5.5
10700:2	18	R.VSEQFTAM[+15.995]FR.R		M[+16]	616.294	2	1231.58	1231.58	0	2.1	381	Specific	131.33	29.04	29.04	2.14	27	>Cre12.g542250.t1.1 pacid=30793243 transcript=Cre12.g542250.t1.1 locus=Cre12.g542250 ID=Cre12.g542250.t1.1.v5.5 annot-version=v5.5
23723:2	19	M.[+42.011]AAM[+15.995]LSTTTIGFPR.I		.[42], M[+16]	712.367	2	1423.73	1423.72	0	1.3	2	NRagged	231.8	50.32	50.32	3.68	26	>Cre03.g180750.t1.2 pacid=30787285 transcript=Cre03.g180750.t1.2 locus=Cre03.g180750 ID=Cre03.g180750.t1.2.v5.5 annot-version=v5.5
18728:2	19	K.FAMESYFK.G			511.737	2	1022.47	1022.47	0	1	23	Specific	266.56	145.27	145.27	5.12	26	>Cre03.g180750.t1.2 pacid=30787285 transcript=Cre03.g180750.t1.2 locus=Cre03.g180750 ID=Cre03.g180750.t1.2.v5.5 annot-version=v5.5
18646:2	19	K.FAMESYFK.G			511.736	2	1022.47	1022.47	0	0.6	23	Specific	277.98	112.7	112.7	5.58	26	>Cre03.g180750.t1.2 pacid=30787285 transcript=Cre03.g180750.t1.2 locus=Cre03.g180750 ID=Cre03.g180750.t1.2.v5.5 annot-version=v5.5
09324:2	19	K.FAM[+15.995]ESYFK.G		M[+16]	519.735	2	1038.46	1038.46	0	3.1	23	Specific	199.31	15.41	15.41	1.62	26	>Cre03.g180750.t1.2 pacid=30787285 transcript=Cre03.g180750.t1.2 locus=Cre03.g180750 ID=Cre03.g180750.t1.2.v5.5 annot-version=v5.5
11884:3	19	K.GDSGEAELLAVAHK.V			466.241	3	1396.71	1396.71	0	1	31	Specific	205.1	72.48	72.48	3.01	26	>Cre03.g180750.t1.2 pacid=30787285 transcript=Cre03.g180750.t1.2 locus=Cre03.g180750 ID=Cre03.g180750.t1.2.v5.5 annot-version=v5.5
08329:2	19	K.VQSDAWALQK.A			573.302	2	1145.6	1145.59	0	1	45	Specific	432.8	198.85	198.85	7.66	26	>Cre03.g180750.t1.2 pacid=30787285 transcript=Cre03.g180750.t1.2 locus=Cre03.g180750 ID=Cre03.g180750.t1.2.v5.5 annot-version=v5.5
36860:2	19	R.AVPILIGPVTFVSLSR.G			835.008	2	1669.01	1669	0	2.6	159	Specific	137.97	137.97	137.97	5.38	26	>Cre03.g180750.t1.2 pacid=30787285 transcript=Cre03.g180750.t1.2 locus=Cre03.g180750 ID=Cre03.g180750.t1.2.v5.5 annot-version=v5.5
36593:2	19	R.AVPILIGPVTFVSLSR.G			835.008	2	1669.01	1669	0	2.5	159	Specific	182.4	163.78	163.78	5.86	26	>Cre03.g180750.t1.2 pacid=30787285 transcript=Cre03.g180750.t1.2 locus=Cre03.g180750 ID=Cre03.g180750.t1.2.v5.5 annot-version=v5.5
07279:2	19	R.ALLDTGAVSSDR.L			602.813	2	1204.62	1204.62	0	1.7	319	Specific	328.49	166.91	166.91	7.26	26	>Cre03.g180750.t1.2 pacid=30787285 transcript=Cre03.g180750.t1.2 locus=Cre03.g180750 ID=Cre03.g180750.t1.2.v5.5 annot-version=v5.5
07305:2	19	R.ALLDTGAVSSDR.L			602.813	2	1204.62	1204.62	0	2	319	Specific	353.34	194.1	194.1	7.79	26	>Cre03.g180750.t1.2 pacid=30787285 transcript=Cre03.g180750.t1.2 locus=Cre03.g180750 ID=Cre03.g180750.t1.2.v5.5 annot-version=v5.5
07290:2	19	R.ALLDTGAVSSDR.L			602.814	2	1204.62	1204.62	0	3.2	319	Specific	453.84	243.17	243.17	7.95	26	>Cre03.g180750.t1.2 pacid=30787285 transcript=Cre03.g180750.t1.2 locus=Cre03.g180750 ID=Cre03.g180750.t1.2.v5.5 annot-version=v5.5
32157:3	19	R.LVVTSSAPLQHLPYDLGLELEAPK.T			864.145	3	2590.42	2590.41	0	3.4	331	Specific	145.85	145.85	145.85	4.1	26	>Cre03.g180750.t1.2 pacid=30787285 transcript=Cre03.g180750.t1.2 locus=Cre03.g180750 ID=Cre03.g180750.t1.2.v5.5 annot-version=v5.5
10968:3	19	K.TPEAEPHLPPALAAR.L			523.951	3	1569.84	1569.84	0	-0.4	355	Specific	131.14	91.28	91.28	2.67	26	>Cre03.g180750.t1.2 pacid=30787285 transcript=Cre03.g180750.t1.2 locus=Cre03.g180750 ID=Cre03.g180750.t1.2.v5.5 annot-version=v5.5
06756:2	19	K.VEEIVSVAR.L			501.286	2	1001.56	1001.56	0	1.3	377	Specific	519.94	162.76	162.76	7.68	26	>Cre03.g180750.t1.2 pacid=30787285 transcript=Cre03.g180750.t1.2 locus=Cre03.g180750 ID=Cre03.g180750.t1.2.v5.5 annot-version=v5.5
21496:3	19	K.GVEDHTADIPAEWFSR.P			610.621	3	1829.85	1829.85	0	2.5	413	Specific	125.95	79.67	79.67	2.65	26	>Cre03.g180750.t1.2 pacid=30787285 transcript=Cre03.g180750.t1.2 locus=Cre03.g180750 ID=Cre03.g180750.t1.2.v5.5 annot-version=v5.5
07076:2	19	R.AGWVQSYGSR.C			555.771	2	1110.53	1110.53	0	1.8	525	Specific	420.86	198.62	198.62	7.83	26	>Cre03.g180750.t1.2 pacid=30787285 transcript=Cre03.g180750.t1.2 locus=Cre03.g180750 ID=Cre03.g180750.t1.2.v5.5 annot-version=v5.5
37324:2	19	K.GMLTGPVTILNWSFPR.K			894.979	2	1788.95	1788.95	0	2.2	569	Specific	255.47	165.12	165.12	7.34	26	>Cre03.g180750.t1.2 pacid=30787285 transcript=Cre03.g180750.t1.2 locus=Cre03.g180750 ID=Cre03.g180750.t1.2.v5.5 annot-version=v5.5
35419:2	19	K.GM[+15.995]LTGPVTILNWSFPR.K		M[+16]	902.976	2	1804.95	1804.94	0	2.3	569	Specific	422.2	356.54	356.54	9.57	26	>Cre03.g180750.t1.2 pacid=30787285 transcript=Cre03.g180750.t1.2 locus=Cre03.g180750 ID=Cre03.g180750.t1.2.v5.5 annot-version=v5.5
18318:2	19	R.AAQAMQLGLALR.Q			621.854	2	1242.7	1242.7	0	2.3	590	Specific	432.09	197.93	197.93	8.11	26	>Cre03.g180750.t1.2 pacid=30787285 transcript=Cre03.g180750.t1.2 locus=Cre03.g180750 ID=Cre03.g180750.t1.2.v5.5 annot-version=v5.5
12264:2	19	R.AAQAM[+15.995]QLGLALR.Q		M[+16]	629.852	2	1258.7	1258.69	0	1.8	590	Specific	353.29	100.23	100.23	6.98	26	>Cre03.g180750.t1.2 pacid=30787285 transcript=Cre03.g180750.t1.2 locus=Cre03.g180750 ID=Cre03.g180750.t1.2.v5.5 annot-version=v5.5
13725:2	19	R.MDADVLTIENSR.S			682.331	2	1363.65	1363.65	0	2	676	Specific	494.97	278.18	278.18	8.19	26	>Cre03.g180750.t1.2 pacid=30787285 transcript=Cre03.g180750.t1.2 locus=Cre03.g180750 ID=Cre03.g180750.t1.2.v5.5 annot-version=v5.5
09964:2	19	R.M[+15.995]DADVLTIENSR.S		M[+16]	690.33	2	1379.65	1379.65	0	3.8	676	Specific	404.19	235.93	235.93	7.09	26	>Cre03.g180750.t1.2 pacid=30787285 transcript=Cre03.g180750.t1.2 locus=Cre03.g180750 ID=Cre03.g180750.t1.2.v5.5 annot-version=v5.5
28266:2	19	R.SDNAMMAALAAAGYGR.D			785.363	2	1569.72	1569.71	0	2.6	688	Specific	350.31	238.03	238.03	8.18	26	>Cre03.g180750.t1.2 pacid=30787285 transcript=Cre03.g180750.t1.2 locus=Cre03.g180750 ID=Cre03.g180750.t1.2.v5.5 annot-version=v5.5
15372:2	19	R.SDNAM[+15.995]MAALAAAGYGR.D		M[+16]	793.36	2	1585.71	1585.71	0	1.7	688	Specific	338.4	257.76	21.33	7.76	26	>Cre03.g180750.t1.2 pacid=30787285 transcript=Cre03.g180750.t1.2 locus=Cre03.g180750 ID=Cre03.g180750.t1.2.v5.5 annot-version=v5.5
24286:2	19	R.SDNAMM[+15.995]AALAAAGYGR.D		M[+16]	793.361	2	1585.71	1585.71	0	2.5	688	Specific	348.26	215.92	29.33	8.31	26	>Cre03.g180750.t1.2 pacid=30787285 transcript=Cre03.g180750.t1.2 locus=Cre03.g180750 ID=Cre03.g180750.t1.2.v5.5 annot-version=v5.5
15516:2	19	R.SDNAM[+15.995]MAALAAAGYGR.D		M[+16]	793.361	2	1585.71	1585.71	0	2.7	688	Specific	357.97	184.33	20.6	8.3	26	>Cre03.g180750.t1.2 pacid=30787285 transcript=Cre03.g180750.t1.2 locus=Cre03.g180750 ID=Cre03.g180750.t1.2.v5.5 annot-version=v5.5
26004:3	19	R.DIGPGVYDVHSPVVPSVEFIK.S			752.064	3	2254.18	2254.18	0	1.2	704	Specific	150.57	138.04	138.04	4.23	26	>Cre03.g180750.t1.2 pacid=30787285 transcript=Cre03.g180750.t1.2 locus=Cre03.g180750 ID=Cre03.g180750.t1.2.v5.5 annot-version=v5.5
16171:2	19	R.SFVDSGILSGR.Y			569.299	2	1137.59	1137.59	0	0.8	729	Specific	387.42	150.69	150.69	7.67	26	>Cre03.g180750.t1.2 pacid=30787285 transcript=Cre03.g180750.t1.2 locus=Cre03.g180750 ID=Cre03.g180750.t1.2.v5.5 annot-version=v5.5
12517:2	19	R.IWVNPDC[+71.037]GLK.T		C[+71]	608.315	2	1215.62	1215.62	0	2.4	743	Specific	270.4	100.28	100.28	5.28	26	>Cre03.g180750.t1.2 pacid=30787285 transcript=Cre03.g180750.t1.2 locus=Cre03.g180750 ID=Cre03.g180750.t1.2.v5.5 annot-version=v5.5
22833:2	19	R.GWPETIAALR.N			557.308	2	1113.61	1113.61	0	2.7	755	Specific	246.81	45.58	45.58	4.02	26	>Cre03.g180750.t1.2 pacid=30787285 transcript=Cre03.g180750.t1.2 locus=Cre03.g180750 ID=Cre03.g180750.t1.2.v5.5 annot-version=v5.5
16733:2	19	R.AELQLAGGAAVAPVAGGVEAAGK.G			1004.05	2	2007.09	2007.09	0	1.8	775	Specific	480.9	280.69	280.69	9.18	26	>Cre03.g180750.t1.2 pacid=30787285 transcript=Cre03.g180750.t1.2 locus=Cre03.g180750 ID=Cre03.g180750.t1.2.v5.5 annot-version=v5.5
14926:2	20	R.Q[-17.027]TEQKEIYTGTPIDLR.T		Q[-17]	937.978	2	1874.95	1874.95	0	0	183	Specific	226.24	179.55	179.55	5.57	25	>Cre09.g393700.t1.1 pacid=30780360 transcript=Cre09.g393700.t1.1 locus=Cre09.g393700 ID=Cre09.g393700.t1.1.v5.5 annot-version=v5.5
14280:2	20	K.EIYTGTPIDLR.T			639.341	2	1277.68	1277.67	0	1.4	188	Specific	444.83	221.52	221.52	8.73	25	>Cre09.g393700.t1.1 pacid=30780360 transcript=Cre09.g393700.t1.1 locus=Cre09.g393700 ID=Cre09.g393700.t1.1.v5.5 annot-version=v5.5
27775:2	20	R.TVVFIMDFSDC[+71.037]R.M		C[+71]	752.354	2	1503.7	1503.7	0	2.5	199	Specific	492.98	295.26	295.26	9.93	25	>Cre09.g393700.t1.1 pacid=30780360 transcript=Cre09.g393700.t1.1 locus=Cre09.g393700 ID=Cre09.g393700.t1.1.v5.5 annot-version=v5.5
27823:2	20	R.TVVFIMDFSDC[+71.037]R.M		C[+71]	752.354	2	1503.7	1503.7	0	1.7	199	Specific	528.41	399.96	399.96	10.99	25	>Cre09.g393700.t1.1 pacid=30780360 transcript=Cre09.g393700.t1.1 locus=Cre09.g393700 ID=Cre09.g393700.t1.1.v5.5 annot-version=v5.5
12557:2	20	K.TSASPANNLAGYYSTC[+71.037]SYGK.T		C[+71]	1063.48	2	2125.95	2125.95	0	1.8	229	Specific	212.08	188.52	188.52	6.16	25	>Cre09.g393700.t1.1 pacid=30780360 transcript=Cre09.g393700.t1.1 locus=Cre09.g393700 ID=Cre09.g393700.t1.1.v5.5 annot-version=v5.5
31863:2	20	K.TIFNPDNFIVVGPVPMK.C			944.507	2	1888.01	1888	0	1.6	249	Specific	374.91	342.83	342.83	10.29	25	>Cre09.g393700.t1.1 pacid=30780360 transcript=Cre09.g393700.t1.1 locus=Cre09.g393700 ID=Cre09.g393700.t1.1.v5.5 annot-version=v5.5
29110:2	20	K.TIFNPDNFIVVGPVPM[+15.995]K.C		M[+16]	952.504	2	1904	1904	0	1.2	249	Specific	52.22	34.36	34.36	2.56	25	>Cre09.g393700.t1.1 pacid=30780360 transcript=Cre09.g393700.t1.1 locus=Cre09.g393700 ID=Cre09.g393700.t1.1.v5.5 annot-version=v5.5
06376:2	20	R.FC[+71.037]SASEQQAWER.A		C[+71]	756.831	2	1512.65	1512.65	0	0.8	315	Specific	412.32	279.37	279.37	8.72	25	>Cre09.g393700.t1.1 pacid=30780360 transcript=Cre09.g393700.t1.1 locus=Cre09.g393700 ID=Cre09.g393700.t1.1.v5.5 annot-version=v5.5
05480:2	20	R.AAEAFAQAEVAK.N			603.313	2	1205.62	1205.62	0	2.4	327	Specific	486.14	177.24	177.24	8.75	25	>Cre09.g393700.t1.1 pacid=30780360 transcript=Cre09.g393700.t1.1 locus=Cre09.g393700 ID=Cre09.g393700.t1.1.v5.5 annot-version=v5.5
06329:3	20	R.AAEAFAQAEVAKNPNDPEMQK.L			753.696	3	2259.07	2259.07	0	1.6	327	Specific	472.82	223.77	223.77	8.52	25	>Cre09.g393700.t1.1 pacid=30780360 transcript=Cre09.g393700.t1.1 locus=Cre09.g393700 ID=Cre09.g393700.t1.1.v5.5 annot-version=v5.5
05208:3	20	R.AAEAFAQAEVAKNPNDPEM[+15.995]QK.L		M[+16]	759.03	3	2275.08	2275.07	0	4.2	327	Specific	171.83	171.83	171.83	4.38	25	>Cre09.g393700.t1.1 pacid=30780360 transcript=Cre09.g393700.t1.1 locus=Cre09.g393700 ID=Cre09.g393700.t1.1.v5.5 annot-version=v5.5
05234:3	20	R.AAEAFAQAEVAKN[+0.984]PNDPEM[+15.995]QK.L		M[+16], N[+1]	759.362	3	2276.07	2276.05	0	9.9	327	Specific	247.33	193.87	21.66	5.4	25	>Cre09.g393700.t1.1 pacid=30780360 transcript=Cre09.g393700.t1.1 locus=Cre09.g393700 ID=Cre09.g393700.t1.1.v5.5 annot-version=v5.5
22355:2	20	R.NLFILPSNVR.C			586.844	2	1172.68	1172.68	0	1.9	360	Specific	392.96	179.84	179.84	8.56	25	>Cre09.g393700.t1.1 pacid=30780360 transcript=Cre09.g393700.t1.1 locus=Cre09.g393700 ID=Cre09.g393700.t1.1.v5.5 annot-version=v5.5
14663:2	20	R.GFVEYGDQTDVMGDYSK.A			955.913	2	1910.82	1910.81	0	3.5	417	Specific	429.74	345.55	345.55	8.42	25	>Cre09.g393700.t1.1 pacid=30780360 transcript=Cre09.g393700.t1.1 locus=Cre09.g393700 ID=Cre09.g393700.t1.1.v5.5 annot-version=v5.5
14666:2	20	R.GFVEYGDQTDVMGDYSK.A			955.912	2	1910.82	1910.81	0	3.2	417	Specific	601.87	433.86	433.86	13.21	25	>Cre09.g393700.t1.1 pacid=30780360 transcript=Cre09.g393700.t1.1 locus=Cre09.g393700 ID=Cre09.g393700.t1.1.v5.5 annot-version=v5.5
09047:2	20	R.GFVEYGDQTDVM[+15.995]GDYSK.A		M[+16]	963.909	2	1926.81	1926.81	0	2	417	Specific	209.32	209.32	209.32	6.69	25	>Cre09.g393700.t1.1 pacid=30780360 transcript=Cre09.g393700.t1.1 locus=Cre09.g393700 ID=Cre09.g393700.t1.1.v5.5 annot-version=v5.5
08433:2	20	K.ASSGLLC[+71.037]PNAPNM[+15.995]YR.I		C[+71], M[+16]	840.896	2	1680.79	1680.78	0	1.5	434	Specific	361.29	246.71	246.71	9.02	25	>Cre09.g393700.t1.1 pacid=30780360 transcript=Cre09.g393700.t1.1 locus=Cre09.g393700 ID=Cre09.g393700.t1.1.v5.5 annot-version=v5.5
06488:2	20	R.GLVIPAQGTR.D			506.301	2	1011.6	1011.59	0	0.8	489	Specific	387.68	156.3	156.3	8.64	25	>Cre09.g393700.t1.1 pacid=30780360 transcript=Cre09.g393700.t1.1 locus=Cre09.g393700 ID=Cre09.g393700.t1.1.v5.5 annot-version=v5.5
20327:2	20	R.DDNMIVVNVGAGGPELEAER.I			1043	2	2084.99	2084.99	0	-1	499	Specific	426.01	272.17	272.17	9.47	25	>Cre09.g393700.t1.1 pacid=30780360 transcript=Cre09.g393700.t1.1 locus=Cre09.g393700 ID=Cre09.g393700.t1.1.v5.5 annot-version=v5.5
16143:2	20	R.DDNM[+15.995]IVVNVGAGGPELEAER.I		M[+16]	1051	2	2100.99	2100.99	0	1.8	499	Specific	291.46	219.12	219.12	8.37	25	>Cre09.g393700.t1.1 pacid=30780360 transcript=Cre09.g393700.t1.1 locus=Cre09.g393700 ID=Cre09.g393700.t1.1.v5.5 annot-version=v5.5
10389:2	20	R.YYFSYR.V			449.709	2	898.41	898.409	0	0.8	525	Specific	260.94	113.77	113.77	6.65	25	>Cre09.g393700.t1.1 pacid=30780360 transcript=Cre09.g393700.t1.1 locus=Cre09.g393700 ID=Cre09.g393700.t1.1.v5.5 annot-version=v5.5
08646:2	20	R.TSGGYDSGITSSFNR.K			774.851	2	1548.7	1548.69	0	1.8	535	Specific	143.44	49.41	49.41	3.23	25	>Cre09.g393700.t1.1 pacid=30780360 transcript=Cre09.g393700.t1.1 locus=Cre09.g393700 ID=Cre09.g393700.t1.1.v5.5 annot-version=v5.5
06285:2	20	R.TSGGYDSGITSSFNRK.V			838.899	2	1676.79	1676.79	0	1.9	535	Specific	353.54	195.55	195.55	7.65	25	>Cre09.g393700.t1.1 pacid=30780360 transcript=Cre09.g393700.t1.1 locus=Cre09.g393700 ID=Cre09.g393700.t1.1.v5.5 annot-version=v5.5
04432:2	20	K.VLVHSYNGIQSER.V			751.394	2	1501.78	1501.78	0	2.8	551	Specific	230.23	153.13	153.13	5.87	25	>Cre09.g393700.t1.1 pacid=30780360 transcript=Cre09.g393700.t1.1 locus=Cre09.g393700 ID=Cre09.g393700.t1.1.v5.5 annot-version=v5.5
04567:2	20	K.VLVHSYN[+0.984]GIQSER.V		N[+1]	751.885	2	1502.76	1502.76	0	2.5	551	Specific	171.62	116.13	116.13	5.06	25	>Cre09.g393700.t1.1 pacid=30780360 transcript=Cre09.g393700.t1.1 locus=Cre09.g393700 ID=Cre09.g393700.t1.1.v5.5 annot-version=v5.5
04605:2	20	K.VLVHSYN[+0.984]GIQSER.V		N[+1]	751.885	2	1502.76	1502.76	0	2.1	551	Specific	450.06	282.51	282.51	8.29	25	>Cre09.g393700.t1.1 pacid=30780360 transcript=Cre09.g393700.t1.1 locus=Cre09.g393700 ID=Cre09.g393700.t1.1.v5.5 annot-version=v5.5
24601:2	20	K.TSTWTSPFVALR.G			683.363	2	1365.72	1365.72	0	1.6	582	Specific	544.25	274.49	274.49	9.26	25	>Cre09.g393700.t1.1 pacid=30780360 transcript=Cre09.g393700.t1.1 locus=Cre09.g393700 ID=Cre09.g393700.t1.1.v5.5 annot-version=v5.5
14316:2	20	R.VVVVSTSDTQAVVNIC[+71.037]R.M		C[+71]	930.997	2	1860.99	1860.98	0	1.5	602	Specific	233.66	163.8	163.8	7.42	25	>Cre09.g393700.t1.1 pacid=30780360 transcript=Cre09.g393700.t1.1 locus=Cre09.g393700 ID=Cre09.g393700.t1.1.v5.5 annot-version=v5.5
37253:2	21	M.[+42.011]ADILDSLESIPDPVVLEK.S		.[+42]	998.032	2	1995.06	1995.05	0	2.1	2	NRagged	469.14	287.79	287.79	10.21	21	>Cre13.g592500.t1.1 pacid=30784539 transcript=Cre13.g592500.t1.1 locus=Cre13.g592500 ID=Cre13.g592500.t1.1.v5.5 annot-version=v5.5
13660:2	21	K.IAFSFN[+0.984]GGK.D		N[+1]	471.241	2	941.474	941.473	0	1.3	39	Specific	129.77	0.2	0.2	2.03	21	>Cre13.g592500.t1.1 pacid=30784539 transcript=Cre13.g592500.t1.1 locus=Cre13.g592500 ID=Cre13.g592500.t1.1.v5.5 annot-version=v5.5
22791:2	21	K.DSTVLLHLLR.A			583.849	2	1166.69	1166.69	0	2	48	Specific	276.09	136.25	136.25	7.09	21	>Cre13.g592500.t1.1 pacid=30784539 transcript=Cre13.g592500.t1.1 locus=Cre13.g592500 ID=Cre13.g592500.t1.1.v5.5 annot-version=v5.5
24996:3	21	K.AFVEGADKAYGLDVEYLSEQDFK.K			865.416	3	2594.23	2594.23	0	2	95	Specific	137.61	10.26	10.26	0.92	21	>Cre13.g592500.t1.1 pacid=30784539 transcript=Cre13.g592500.t1.1 locus=Cre13.g592500 ID=Cre13.g592500.t1.1.v5.5 annot-version=v5.5
24751:2	21	K.AYGLDVEYLSEQDFK.K			888.924	2	1776.84	1776.83	0	4.1	103	Specific	44.95	24.01	24.01	2.03	21	>Cre13.g592500.t1.1 pacid=30784539 transcript=Cre13.g592500.t1.1 locus=Cre13.g592500 ID=Cre13.g592500.t1.1.v5.5 annot-version=v5.5
24789:2	21	K.AYGLDVEYLSEQDFK.K			888.922	2	1776.84	1776.83	0	2.5	103	Specific	296.51	173.39	173.39	8.3	21	>Cre13.g592500.t1.1 pacid=30784539 transcript=Cre13.g592500.t1.1 locus=Cre13.g592500 ID=Cre13.g592500.t1.1.v5.5 annot-version=v5.5
19684:3	21	K.AYGLDVEYLSEQDFKK.G			635.648	3	1904.93	1904.93	0	1.5	103	Specific	77.27	77.27	77.27	2.03	21	>Cre13.g592500.t1.1 pacid=30784539 transcript=Cre13.g592500.t1.1 locus=Cre13.g592500 ID=Cre13.g592500.t1.1.v5.5 annot-version=v5.5
19703:3	21	K.AYGLDVEYLSEQDFKK.G			635.648	3	1904.93	1904.93	0	1.4	103	Specific	79.7	66.43	66.43	2.05	21	>Cre13.g592500.t1.1 pacid=30784539 transcript=Cre13.g592500.t1.1 locus=Cre13.g592500 ID=Cre13.g592500.t1.1.v5.5 annot-version=v5.5
23051:2	21	R.TGVMAIVLGTR.R			559.324	2	1117.64	1117.64	0	1.1	127	Specific	245.95	74.75	74.75	6.39	21	>Cre13.g592500.t1.1 pacid=30784539 transcript=Cre13.g592500.t1.1 locus=Cre13.g592500 ID=Cre13.g592500.t1.1.v5.5 annot-version=v5.5
23041:2	21	R.TGVMAIVLGTR.R			559.324	2	1117.64	1117.64	0	0.9	127	Specific	447.66	152.89	152.89	8.6	21	>Cre13.g592500.t1.1 pacid=30784539 transcript=Cre13.g592500.t1.1 locus=Cre13.g592500 ID=Cre13.g592500.t1.1.v5.5 annot-version=v5.5
11857:2	21	R.TGVM[+15.995]AIVLGTR.R		M[+16]	567.322	2	1133.64	1133.63	0	1.4	127	Specific	288.47	130.47	130.47	7.61	21	>Cre13.g592500.t1.1 pacid=30784539 transcript=Cre13.g592500.t1.1 locus=Cre13.g592500 ID=Cre13.g592500.t1.1.v5.5 annot-version=v5.5
18964:3	21	R.VAYC[+71.037]SLYDHGYTSLGGVGN[+0.984]TLPNNTLR.R		C[+71], N[+1]	986.482	3	2957.43	2957.41	0	7.8	182	Specific	25.63	1.38	1.38	0.43	21	>Cre13.g592500.t1.1 pacid=30784539 transcript=Cre13.g592500.t1.1 locus=Cre13.g592500 ID=Cre13.g592500.t1.1.v5.5 annot-version=v5.5
05472:2	21	R.RPDGSYEPAYHLADGR.L			902.425	2	1803.84	1803.84	0	0.8	209	Specific	140.65	109.76	109.76	2.8	21	>Cre13.g592500.t1.1 pacid=30784539 transcript=Cre13.g592500.t1.1 locus=Cre13.g592500 ID=Cre13.g592500.t1.1.v5.5 annot-version=v5.5
28292:3	21	R.SAAIVVVGDELLSGKVDDVNAR.F			743.071	3	2227.2	2227.19	0	2.6	329	Specific	203.74	203.74	203.74	5.57	21	>Cre13.g592500.t1.1 pacid=30784539 transcript=Cre13.g592500.t1.1 locus=Cre13.g592500 ID=Cre13.g592500.t1.1.v5.5 annot-version=v5.5
17574:2	21	R.SLGWQVLR.V			479.778	2	958.549	958.547	0	1.9	358	Specific	367.91	59.78	59.78	6.42	21	>Cre13.g592500.t1.1 pacid=30784539 transcript=Cre13.g592500.t1.1 locus=Cre13.g592500 ID=Cre13.g592500.t1.1.v5.5 annot-version=v5.5
32282:2	21	R.VVFVPDAVDDIASVVR.A			850.967	2	1700.93	1700.92	0	2.6	366	Specific	361.22	244.81	244.81	10.22	21	>Cre13.g592500.t1.1 pacid=30784539 transcript=Cre13.g592500.t1.1 locus=Cre13.g592500 ID=Cre13.g592500.t1.1.v5.5 annot-version=v5.5
17754:3	21	R.MASYFGGEAVLTPAHLK.M			597.976	3	1791.91	1791.91	0	2.1	426	Specific	228.13	138.36	138.36	7.11	21	>Cre13.g592500.t1.1 pacid=30784539 transcript=Cre13.g592500.t1.1 locus=Cre13.g592500 ID=Cre13.g592500.t1.1.v5.5 annot-version=v5.5
15645:3	21	R.M[+15.995]ASYFGGEAVLTPAHLK.M		M[+16]	603.307	3	1807.91	1807.9	0	0.4	426	Specific	322.41	213.54	213.54	8.74	21	>Cre13.g592500.t1.1 pacid=30784539 transcript=Cre13.g592500.t1.1 locus=Cre13.g592500 ID=Cre13.g592500.t1.1.v5.5 annot-version=v5.5
06370:2	21	K.M[+15.995]AEGPQHADLIDYK.L		M[+16]	802.375	2	1603.74	1603.74	0	0.9	443	Specific	63.36	25.93	25.93	2.13	21	>Cre13.g592500.t1.1 pacid=30784539 transcript=Cre13.g592500.t1.1 locus=Cre13.g592500 ID=Cre13.g592500.t1.1.v5.5 annot-version=v5.5
31754:2	21	K.INNIYVLPGVPSLLVQK.W			934.059	2	1867.11	1867.11	0	2.6	470	Specific	355.57	237.42	237.42	10.11	21	>Cre13.g592500.t1.1 pacid=30784539 transcript=Cre13.g592500.t1.1 locus=Cre13.g592500 ID=Cre13.g592500.t1.1.v5.5 annot-version=v5.5
31736:2	21	K.INNIYVLPGVPSLLVQK.W			934.058	2	1867.11	1867.11	0	1.8	470	Specific	378.31	302.87	302.87	10.18	21	>Cre13.g592500.t1.1 pacid=30784539 transcript=Cre13.g592500.t1.1 locus=Cre13.g592500 ID=Cre13.g592500.t1.1.v5.5 annot-version=v5.5
32565:2	21	K.INN[+0.984]IYVLPGVPSLLVQK.W		N[+1]	934.551	2	1868.1	1868.09	0	3.3	470	Specific	135.6	63.02	8.93	3.37	21	>Cre13.g592500.t1.1 pacid=30784539 transcript=Cre13.g592500.t1.1 locus=Cre13.g592500 ID=Cre13.g592500.t1.1.v5.5 annot-version=v5.5
32390:2	21	K.INN[+0.984]IYVLPGVPSLLVQK.W		N[+1]	934.551	2	1868.09	1868.09	0	2.5	470	Specific	137.84	114.85	18.73	5.18	21	>Cre13.g592500.t1.1 pacid=30784539 transcript=Cre13.g592500.t1.1 locus=Cre13.g592500 ID=Cre13.g592500.t1.1.v5.5 annot-version=v5.5
10505:2	21	R.LRDDALAPFR.N			587.323	2	1173.64	1173.64	0	2	494	Specific	210.76	44.53	44.53	2.23	21	>Cre13.g592500.t1.1 pacid=30784539 transcript=Cre13.g592500.t1.1 locus=Cre13.g592500 ID=Cre13.g592500.t1.1.v5.5 annot-version=v5.5
10338:2	21	R.LRDDALAPFR.N			587.323	2	1173.64	1173.64	0	1.6	494	Specific	239.91	88.87	88.87	3.9	21	>Cre13.g592500.t1.1 pacid=30784539 transcript=Cre13.g592500.t1.1 locus=Cre13.g592500 ID=Cre13.g592500.t1.1.v5.5 annot-version=v5.5
18653:2	21	R.LSLTDETTIAPALER.V			815.441	2	1629.87	1629.87	0	2.8	509	Specific	664.09	405.64	405.64	14.21	21	>Cre13.g592500.t1.1 pacid=30784539 transcript=Cre13.g592500.t1.1 locus=Cre13.g592500 ID=Cre13.g592500.t1.1.v5.5 annot-version=v5.5
36701:2	21	R.ALQAAVADITELLPGEAVVALER.D			1175.16	2	2349.3	2349.3	0	1	554	Specific	250.2	210	210	8.56	21	>Cre13.g592500.t1.1 pacid=30784539 transcript=Cre13.g592500.t1.1 locus=Cre13.g592500 ID=Cre13.g592500.t1.1.v5.5 annot-version=v5.5
36692:2	21	R.ALQAAVADITELLPGEAVVALER.D			1175.16	2	2349.31	2349.3	0	4.2	554	Specific	617.66	471.41	471.41	12.36	21	>Cre13.g592500.t1.1 pacid=30784539 transcript=Cre13.g592500.t1.1 locus=Cre13.g592500 ID=Cre13.g592500.t1.1.v5.5 annot-version=v5.5
28771:2	22	K.RPIFVGTAAELGLK.P			736.434	2	1471.86	1471.86	0	-1	30	Specific	79.46	15.13	15.13	0.31	24	>Cre08.g358580.t1.1 pacid=30774147 transcript=Cre08.g358580.t1.1 locus=Cre08.g358580 ID=Cre08.g358580.t1.1.v5.5 annot-version=v5.5
26261:2	22	R.VILLNSNPATIMTDPGMADR.T			1065.04	2	2129.07	2129.07	0	0.4	124	Specific	7.81	7.81	7.81	1.92	24	>Cre08.g358580.t1.1 pacid=30774147 transcript=Cre08.g358580.t1.1 locus=Cre08.g358580 ID=Cre08.g358580.t1.1.v5.5 annot-version=v5.5
25396:2	22	R.TYVGPM[+15.995]TPELAEQILAK.E		M[+16]	938.992	2	1876.98	1876.97	0	2.2	144	Specific	189.57	189.57	189.57	5.79	24	>Cre08.g358580.t1.1 pacid=30774147 transcript=Cre08.g358580.t1.1 locus=Cre08.g358580 ID=Cre08.g358580.t1.1.v5.5 annot-version=v5.5
18907:3	22	K.ERPDAILPTMGGQTGLNLAK.T			694.707	3	2082.11	2082.1	0	3.1	161	Specific	138.76	122.51	122.51	4.04	24	>Cre08.g358580.t1.1 pacid=30774147 transcript=Cre08.g358580.t1.1 locus=Cre08.g358580 ID=Cre08.g358580.t1.1.v5.5 annot-version=v5.5
13796:3	22	K.ERPDAILPTM[+15.995]GGQTGLNLAK.T		M[+16]	700.038	3	2098.1	2098.1	0	1.3	161	Specific	263.7	245.26	245.26	7.33	24	>Cre08.g358580.t1.1 pacid=30774147 transcript=Cre08.g358580.t1.1 locus=Cre08.g358580 ID=Cre08.g358580.t1.1.v5.5 annot-version=v5.5
08969:2	22	R.LRDASIAIIR.E			564.349	2	1127.69	1127.69	0	1.4	345	Specific	231.52	37.14	37.14	2.41	24	>Cre08.g358580.t1.1 pacid=30774147 transcript=Cre08.g358580.t1.1 locus=Cre08.g358580 ID=Cre08.g358580.t1.1.v5.5 annot-version=v5.5
34858:2	22	K.LAVGYTLDQIANDITQK.T			931.998	2	1862.99	1862.99	0	1.8	407	Specific	468.72	325.03	325.03	9.34	24	>Cre08.g358580.t1.1 pacid=30774147 transcript=Cre08.g358580.t1.1 locus=Cre08.g358580 ID=Cre08.g358580.t1.1.v5.5 annot-version=v5.5
34963:2	22	K.LAVGYTLDQIAN[+0.984]DITQK.T		N[+1]	932.493	2	1863.98	1863.97	0	4.4	407	Specific	146.73	59.62	59.62	2.57	24	>Cre08.g358580.t1.1 pacid=30774147 transcript=Cre08.g358580.t1.1 locus=Cre08.g358580 ID=Cre08.g358580.t1.1.v5.5 annot-version=v5.5
07535:2	22	K.AELTTMMK.S			462.73	2	924.452	924.453	0	-0.6	452	Specific	232.78	5.14	5.14	1.94	24	>Cre08.g358580.t1.1 pacid=30774147 transcript=Cre08.g358580.t1.1 locus=Cre08.g358580 ID=Cre08.g358580.t1.1.v5.5 annot-version=v5.5
08737:2	22	K.SVGEVMAMGR.T			518.75	2	1036.49	1036.49	0	1.3	460	Specific	264.76	90.06	90.06	5	24	>Cre08.g358580.t1.1 pacid=30774147 transcript=Cre08.g358580.t1.1 locus=Cre08.g358580 ID=Cre08.g358580.t1.1.v5.5 annot-version=v5.5
33401:2	22	K.IDPWWLAQLR.E			649.359	2	1297.71	1297.71	0	3.7	537	Specific	261.44	70.31	70.31	4.18	24	>Cre08.g358580.t1.1 pacid=30774147 transcript=Cre08.g358580.t1.1 locus=Cre08.g358580 ID=Cre08.g358580.t1.1.v5.5 annot-version=v5.5
36197:2	22	R.ELFDVSLWLK.E			625.346	2	1249.68	1249.68	0	1.6	547	Specific	216.88	93.61	93.61	4	24	>Cre08.g358580.t1.1 pacid=30774147 transcript=Cre08.g358580.t1.1 locus=Cre08.g358580 ID=Cre08.g358580.t1.1.v5.5 annot-version=v5.5
20676:2	22	K.LGDISAEDMSWVK.Q			725.849	2	1450.69	1450.69	0	1.6	560	Specific	76.67	19.98	19.98	1.46	24	>Cre08.g358580.t1.1 pacid=30774147 transcript=Cre08.g358580.t1.1 locus=Cre08.g358580 ID=Cre08.g358580.t1.1.v5.5 annot-version=v5.5
20651:2	22	K.LGDISAEDMSWVK.Q			725.849	2	1450.69	1450.69	0	1.7	560	Specific	338.79	166.74	166.74	7.46	24	>Cre08.g358580.t1.1 pacid=30774147 transcript=Cre08.g358580.t1.1 locus=Cre08.g358580 ID=Cre08.g358580.t1.1.v5.5 annot-version=v5.5
04055:2	22	K.GFSDSQIAR.Y			490.744	2	980.482	980.48	0	2	575	Specific	353.97	129.15	129.15	6.49	24	>Cre08.g358580.t1.1 pacid=30774147 transcript=Cre08.g358580.t1.1 locus=Cre08.g358580 ID=Cre08.g358580.t1.1.v5.5 annot-version=v5.5
10714:2	22	R.YTGSDLMEVR.A			585.778	2	1170.55	1170.55	0	2.7	584	Specific	348.86	180.69	180.69	7.79	24	>Cre08.g358580.t1.1 pacid=30774147 transcript=Cre08.g358580.t1.1 locus=Cre08.g358580 ID=Cre08.g358580.t1.1.v5.5 annot-version=v5.5
04526:2	22	R.YTGSDLM[+15.995]EVR.A		M[+16]	593.775	2	1186.54	1186.54	0	2.4	584	Specific	333.91	120.46	120.46	6.62	24	>Cre08.g358580.t1.1 pacid=30774147 transcript=Cre08.g358580.t1.1 locus=Cre08.g358580 ID=Cre08.g358580.t1.1.v5.5 annot-version=v5.5
09765:2	22	K.VLILGGGPNR.I			498.304	2	995.601	995.6	0	1.1	640	Specific	278.81	54.74	54.74	5.34	24	>Cre08.g358580.t1.1 pacid=30774147 transcript=Cre08.g358580.t1.1 locus=Cre08.g358580 ID=Cre08.g358580.t1.1.v5.5 annot-version=v5.5
06537:3	22	R.AM[+15.995]EILYNNDDLKR.Y		M[+16]	537.601	3	1610.79	1610.78	0	2.9	815	Specific	99.15	28.2	28.2	1.47	24	>Cre08.g358580.t1.1 pacid=30774147 transcript=Cre08.g358580.t1.1 locus=Cre08.g358580 ID=Cre08.g358580.t1.1.v5.5 annot-version=v5.5
04675:1	22	K.YLDR.A			566.295	1	566.295	566.293	0	2.5	846	Specific	97.41	0.54	0.54	0.08	24	>Cre08.g358580.t1.1 pacid=30774147 transcript=Cre08.g358580.t1.1 locus=Cre08.g358580 ID=Cre08.g358580.t1.1.v5.5 annot-version=v5.5
29834:3	22	K.EVVLPFNKFPGADTLLGPEM[+15.995]R.S		M[+16]	782.746	3	2346.22	2346.22	0	2.9	984	Specific	243.03	70.08	70.08	4.59	24	>Cre08.g358580.t1.1 pacid=30774147 transcript=Cre08.g358580.t1.1 locus=Cre08.g358580 ID=Cre08.g358580.t1.1.v5.5 annot-version=v5.5
29827:3	22	K.EVVLPFN[+0.984]KFPGADTLLGPEM[+15.995]R.S		M[+16], N[+1]	783.081	3	2347.23	2347.2	0	11.8	984	Specific	65.65	0.04	0.04	0.04	24	>Cre08.g358580.t1.1 pacid=30774147 transcript=Cre08.g358580.t1.1 locus=Cre08.g358580 ID=Cre08.g358580.t1.1.v5.5 annot-version=v5.5
20704:3	22	R.STGEVM[+15.995]GIDKDFAAAFAK.A		M[+16]	625.306	3	1873.9	1873.9	0	2	1005	Specific	400.78	259.61	259.61	7.79	24	>Cre08.g358580.t1.1 pacid=30774147 transcript=Cre08.g358580.t1.1 locus=Cre08.g358580 ID=Cre08.g358580.t1.1.v5.5 annot-version=v5.5
35829:2	22	R.NLGNLGFGLVATTGTALALR.N			980.053	2	1959.1	1959.1	0	-1.2	1055	Specific	111.27	23.27	23.27	2.08	24	>Cre08.g358580.t1.1 pacid=30774147 transcript=Cre08.g358580.t1.1 locus=Cre08.g358580 ID=Cre08.g358580.t1.1.v5.5 annot-version=v5.5
35716:2	22	R.NLGNLGFGLVATTGTALALR.N			980.056	2	1959.1	1959.1	0	1.3	1055	Specific	126.23	123.49	123.49	5.23	24	>Cre08.g358580.t1.1 pacid=30774147 transcript=Cre08.g358580.t1.1 locus=Cre08.g358580 ID=Cre08.g358580.t1.1.v5.5 annot-version=v5.5
25126:3	22	R.RLALQLSIPTVTTVAGAR.A			623.042	3	1867.11	1867.11	0	-0.3	1124	Specific	73.25	46.36	46.36	2.23	24	>Cre08.g358580.t1.1 pacid=30774147 transcript=Cre08.g358580.t1.1 locus=Cre08.g358580 ID=Cre08.g358580.t1.1.v5.5 annot-version=v5.5
25195:3	22	R.RLALQLSIPTVTTVAGAR.A			623.044	3	1867.12	1867.11	0	2.9	1124	Specific	93.81	93.81	93.81	3.1	24	>Cre08.g358580.t1.1 pacid=30774147 transcript=Cre08.g358580.t1.1 locus=Cre08.g358580 ID=Cre08.g358580.t1.1.v5.5 annot-version=v5.5
03132:2	23	R.NMSVIAHVDHGK.S			654.33	2	1307.65	1307.65	0	0.8	21	Specific	296.99	100.08	100.08	4.45	18	>Cre12.g516200.t1.2 pacid=30792542 transcript=Cre12.g516200.t1.2 locus=Cre12.g516200 ID=Cre12.g516200.t1.2.v5.5 annot-version=v5.5
37428:2	23	K.STLTDSLVAAAGIMAVEQAGDAR.L			1124.07	2	2247.13	2247.13	0	0.5	33	Specific	364.01	332.25	332.25	8.29	18	>Cre12.g516200.t1.2 pacid=30792542 transcript=Cre12.g516200.t1.2 locus=Cre12.g516200 ID=Cre12.g516200.t1.2.v5.5 annot-version=v5.5
32778:2	23	K.STLTDSLVAAAGIM[+15.995]AVEQAGDAR.L		M[+16]	1132.07	2	2263.13	2263.12	0	5.1	33	Specific	63.53	63.53	63.53	2.5	18	>Cre12.g516200.t1.2 pacid=30792542 transcript=Cre12.g516200.t1.2 locus=Cre12.g516200 ID=Cre12.g516200.t1.2.v5.5 annot-version=v5.5
23735:2	23	K.STGISLYYQMTDDDLK.N			925.432	2	1849.86	1849.85	0	2.3	72	Specific	254.19	215.29	215.29	7.31	18	>Cre12.g516200.t1.2 pacid=30792542 transcript=Cre12.g516200.t1.2 locus=Cre12.g516200 ID=Cre12.g516200.t1.2.v5.5 annot-version=v5.5
16267:2	23	K.STGISLYYQM[+15.995]TDDDLK.N		M[+16]	933.43	2	1865.85	1865.85	0	2.7	72	Specific	114.05	82.44	82.44	3.59	18	>Cre12.g516200.t1.2 pacid=30792542 transcript=Cre12.g516200.t1.2 locus=Cre12.g516200 ID=Cre12.g516200.t1.2.v5.5 annot-version=v5.5
16273:2	23	K.STGISLYYQM[+15.995]TDDDLK.N		M[+16]	933.43	2	1865.85	1865.85	0	2.8	72	Specific	116.81	95.26	95.26	3.59	18	>Cre12.g516200.t1.2 pacid=30792542 transcript=Cre12.g516200.t1.2 locus=Cre12.g516200 ID=Cre12.g516200.t1.2.v5.5 annot-version=v5.5
11482:2	23	R.IMGANYIPGEK.K			596.807	2	1192.61	1192.6	0	3	413	Specific	246.8	109.84	109.84	5.73	18	>Cre12.g516200.t1.2 pacid=30792542 transcript=Cre12.g516200.t1.2 locus=Cre12.g516200 ID=Cre12.g516200.t1.2.v5.5 annot-version=v5.5
11398:2	23	R.IMGANYIPGEK.K			596.806	2	1192.6	1192.6	0	1.3	413	Specific	328.01	121.16	121.16	6.83	18	>Cre12.g516200.t1.2 pacid=30792542 transcript=Cre12.g516200.t1.2 locus=Cre12.g516200 ID=Cre12.g516200.t1.2.v5.5 annot-version=v5.5
07074:2	23	R.IM[+15.995]GANYIPGEK.K		M[+16]	604.805	2	1208.6	1208.6	0	3.5	413	Specific	133.12	26.64	26.64	1.48	18	>Cre12.g516200.t1.2 pacid=30792542 transcript=Cre12.g516200.t1.2 locus=Cre12.g516200 ID=Cre12.g516200.t1.2.v5.5 annot-version=v5.5
09822:2	23	K.DLYNKSVQR.T			561.799	2	1122.59	1122.59	0	1.4	425	Specific	187.27	39.06	39.06	0.85	18	>Cre12.g516200.t1.2 pacid=30792542 transcript=Cre12.g516200.t1.2 locus=Cre12.g516200 ID=Cre12.g516200.t1.2.v5.5 annot-version=v5.5
09262:2	23	K.FSVSPVVR.V			445.759	2	890.51	890.509	0	0.8	485	Specific	274.87	105.41	105.41	5.92	18	>Cre12.g516200.t1.2 pacid=30792542 transcript=Cre12.g516200.t1.2 locus=Cre12.g516200 ID=Cre12.g516200.t1.2.v5.5 annot-version=v5.5
09334:2	23	K.FSVSPVVR.V			445.759	2	890.51	890.509	0	0.9	485	Specific	415.14	177.41	177.41	7.5	18	>Cre12.g516200.t1.2 pacid=30792542 transcript=Cre12.g516200.t1.2 locus=Cre12.g516200 ID=Cre12.g516200.t1.2.v5.5 annot-version=v5.5
20045:2	23	K.DLQDDFMGGAEIK.I			719.831	2	1438.65	1438.65	0	1.5	546	Specific	113.21	74.96	74.96	2.25	18	>Cre12.g516200.t1.2 pacid=30792542 transcript=Cre12.g516200.t1.2 locus=Cre12.g516200 ID=Cre12.g516200.t1.2.v5.5 annot-version=v5.5
19947:2	23	K.DLQDDFMGGAEIK.I			719.831	2	1438.65	1438.65	0	1.6	546	Specific	130.95	62.54	62.54	2.43	18	>Cre12.g516200.t1.2 pacid=30792542 transcript=Cre12.g516200.t1.2 locus=Cre12.g516200 ID=Cre12.g516200.t1.2.v5.5 annot-version=v5.5
13174:2	23	K.DLQDDFM[+15.995]GGAEIK.I		M[+16]	727.829	2	1454.65	1454.65	0	3.2	546	Specific	119.24	52.38	52.38	2.17	18	>Cre12.g516200.t1.2 pacid=30792542 transcript=Cre12.g516200.t1.2 locus=Cre12.g516200 ID=Cre12.g516200.t1.2.v5.5 annot-version=v5.5
13344:2	23	K.DLQDDFM[+15.995]GGAEIK.I		M[+16]	727.83	2	1454.65	1454.65	0	3.4	546	Specific	172.55	30.25	30.25	1.95	18	>Cre12.g516200.t1.2 pacid=30792542 transcript=Cre12.g516200.t1.2 locus=Cre12.g516200 ID=Cre12.g516200.t1.2.v5.5 annot-version=v5.5
18481:3	23	R.LYIQARPM[+15.995]EDGLAEAIESGR.V		M[+16]	745.71	3	2235.11	2235.11	0	3	589	Specific	130.85	130.85	130.85	3.61	18	>Cre12.g516200.t1.2 pacid=30792542 transcript=Cre12.g516200.t1.2 locus=Cre12.g516200 ID=Cre12.g516200.t1.2.v5.5 annot-version=v5.5
18436:3	23	R.LYIQARPM[+15.995]EDGLAEAIESGR.V		M[+16]	745.708	3	2235.11	2235.11	0	0.7	589	Specific	272.93	127.63	127.63	6.33	18	>Cre12.g516200.t1.2 pacid=30792542 transcript=Cre12.g516200.t1.2 locus=Cre12.g516200 ID=Cre12.g516200.t1.2.v5.5 annot-version=v5.5
08774:3	23	R.RVIYAAELTAQPR.L			496.616	3	1487.83	1487.83	0	0.3	714	Specific	229.04	3.42	3.42	3.32	18	>Cre12.g516200.t1.2 pacid=30792542 transcript=Cre12.g516200.t1.2 locus=Cre12.g516200 ID=Cre12.g516200.t1.2.v5.5 annot-version=v5.5
12029:2	23	R.VIYAAELTAQPR.L			666.371	2	1331.73	1331.73	0	1.7	715	Specific	362.15	206.41	206.41	7.72	18	>Cre12.g516200.t1.2 pacid=30792542 transcript=Cre12.g516200.t1.2 locus=Cre12.g516200 ID=Cre12.g516200.t1.2.v5.5 annot-version=v5.5
12062:2	23	R.VIYAAELTAQPR.L			666.373	2	1331.74	1331.73	0	4.8	715	Specific	485.19	224.79	224.79	7.35	18	>Cre12.g516200.t1.2 pacid=30792542 transcript=Cre12.g516200.t1.2 locus=Cre12.g516200 ID=Cre12.g516200.t1.2.v5.5 annot-version=v5.5
15667:2	23	K.RGMVFEEMQR.P			641.805	2	1282.6	1282.6	0	0	754	Specific	73.29	5.24	5.24	0.05	18	>Cre12.g516200.t1.2 pacid=30792542 transcript=Cre12.g516200.t1.2 locus=Cre12.g516200 ID=Cre12.g516200.t1.2.v5.5 annot-version=v5.5
15846:3	23	R.GMVFEEMQRPGTPM[+15.995]YNIK.A		M[+16]	715.339	3	2144	2144	0	2.1	755	Specific	99.04	99.04	99.04	2.95	18	>Cre12.g516200.t1.2 pacid=30792542 transcript=Cre12.g516200.t1.2 locus=Cre12.g516200 ID=Cre12.g516200.t1.2.v5.5 annot-version=v5.5
36147:2	23	K.AYLPVVESFGFTSVLR.A			892.985	2	1784.96	1784.96	0	2.4	773	Specific	143.68	124.07	124.07	5.61	18	>Cre12.g516200.t1.2 pacid=30792542 transcript=Cre12.g516200.t1.2 locus=Cre12.g516200 ID=Cre12.g516200.t1.2.v5.5 annot-version=v5.5
36257:2	23	K.AYLPVVESFGFTSVLR.A			892.985	2	1784.96	1784.96	0	2.5	773	Specific	613.1	514.72	514.72	12.5	18	>Cre12.g516200.t1.2 pacid=30792542 transcript=Cre12.g516200.t1.2 locus=Cre12.g516200 ID=Cre12.g516200.t1.2.v5.5 annot-version=v5.5
08222:2	23	K.GTQANTLVTNIR.T			644.356	2	1287.7	1287.7	0	2.7	815	Specific	435.81	103.52	103.52	7.36	18	>Cre12.g516200.t1.2 pacid=30792542 transcript=Cre12.g516200.t1.2 locus=Cre12.g516200 ID=Cre12.g516200.t1.2.v5.5 annot-version=v5.5
08230:2	23	K.GTQANTLVTNIR.T			644.356	2	1287.7	1287.7	0	2.3	815	Specific	452.37	146.07	146.07	7.87	18	>Cre12.g516200.t1.2 pacid=30792542 transcript=Cre12.g516200.t1.2 locus=Cre12.g516200 ID=Cre12.g516200.t1.2.v5.5 annot-version=v5.5
26152:2	24	K.TIGGGDDAFNTFFSETGAGK.H			996.455	2	1991.9	1991.9	0	2.2	41	Specific	222.06	214.12	214.12	7.98	21	>Cre03.g190950.t1.2 pacid=30788226 transcript=Cre03.g190950.t1.2 locus=Cre03.g190950 ID=Cre03.g190950.t1.2.v5.5 annot-version=v5.5
14555:3	24	R.QLFHPEQLISGK.E			466.258	3	1396.76	1396.76	0	0.9	85	Specific	83.79	9.35	9.35	0.98	21	>Cre03.g190950.t1.2 pacid=30788226 transcript=Cre03.g190950.t1.2 locus=Cre03.g190950 ID=Cre03.g190950.t1.2.v5.5 annot-version=v5.5
15764:4	24	R.QLFHPEQLISGKEDAANNFAR.G			597.056	4	2385.2	2385.19	0	2.6	85	Specific	145.61	145.61	145.61	4.08	21	>Cre03.g190950.t1.2 pacid=30788226 transcript=Cre03.g190950.t1.2 locus=Cre03.g190950 ID=Cre03.g190950.t1.2.v5.5 annot-version=v5.5
21895:3	24	R.Q[-17.027]LFHPEQLISGKEDAANNFAR.G		Q[-17]	790.064	3	2368.18	2368.17	0	3.8	85	Specific	123.75	103.21	103.21	2.24	21	>Cre03.g190950.t1.2 pacid=30788226 transcript=Cre03.g190950.t1.2 locus=Cre03.g190950 ID=Cre03.g190950.t1.2.v5.5 annot-version=v5.5
22822:3	24	R.Q[-17.027]LFHPEQLISGKEDAAN[+0.984]NFAR.G		N[+1], Q[-17]	790.391	3	2369.16	2369.15	0	2.4	85	Specific	34.94	34.94	26.47	1.43	21	>Cre03.g190950.t1.2 pacid=30788226 transcript=Cre03.g190950.t1.2 locus=Cre03.g190950 ID=Cre03.g190950.t1.2.v5.5 annot-version=v5.5
21525:3	24	R.Q[-17.027]LFHPEQLISGKEDAAN[+0.984]NFAR.G		N[+1], Q[-17]	790.392	3	2369.16	2369.15	0	4.1	85	Specific	321.06	220.39	24.14	6.42	21	>Cre03.g190950.t1.2 pacid=30788226 transcript=Cre03.g190950.t1.2 locus=Cre03.g190950 ID=Cre03.g190950.t1.2.v5.5 annot-version=v5.5
24821:3	24	R.GHYTIGKEIVDLALDR.I			600.662	3	1799.97	1799.96	0	3.1	106	Specific	133.37	91.63	91.63	2.3	21	>Cre03.g190950.t1.2 pacid=30788226 transcript=Cre03.g190950.t1.2 locus=Cre03.g190950 ID=Cre03.g190950.t1.2.v5.5 annot-version=v5.5
14790:2	24	K.EIVDLALDR.I			522.291	2	1043.57	1043.57	0	1.4	113	Specific	545.71	224.94	224.94	9.16	21	>Cre03.g190950.t1.2 pacid=30788226 transcript=Cre03.g190950.t1.2 locus=Cre03.g190950 ID=Cre03.g190950.t1.2.v5.5 annot-version=v5.5
09260:3	24	R.SLDIERPTYTNLNR.L			564.629	3	1691.87	1691.87	0	0.8	216	Specific	115.62	67.31	67.31	3.34	21	>Cre03.g190950.t1.2 pacid=30788226 transcript=Cre03.g190950.t1.2 locus=Cre03.g190950 ID=Cre03.g190950.t1.2.v5.5 annot-version=v5.5
36266:2	24	R.LIAQVISSLTASLR.F			736.444	2	1471.88	1471.88	0	-1.8	230	Specific	418.7	320.72	320.72	8.74	21	>Cre03.g190950.t1.2 pacid=30788226 transcript=Cre03.g190950.t1.2 locus=Cre03.g190950 ID=Cre03.g190950.t1.2.v5.5 annot-version=v5.5
32587:2	24	R.FDGALNVDITEFQTNLVPYPR.I			1205.11	2	2409.22	2409.21	0	3.1	244	Specific	162.55	104.18	104.18	5.88	21	>Cre03.g190950.t1.2 pacid=30788226 transcript=Cre03.g190950.t1.2 locus=Cre03.g190950 ID=Cre03.g190950.t1.2.v5.5 annot-version=v5.5
24978:3	24	R.IHFMLSSYAPIISAEK.A			602.988	3	1806.95	1806.95	0	2.7	265	Specific	11.89	9.68	9.68	1.51	21	>Cre03.g190950.t1.2 pacid=30788226 transcript=Cre03.g190950.t1.2 locus=Cre03.g190950 ID=Cre03.g190950.t1.2.v5.5 annot-version=v5.5
25128:2	24	R.IHFMLSSYAPIISAEK.A			903.978	2	1806.95	1806.95	0	1.4	265	Specific	48.06	48.06	48.06	2.71	21	>Cre03.g190950.t1.2 pacid=30788226 transcript=Cre03.g190950.t1.2 locus=Cre03.g190950 ID=Cre03.g190950.t1.2.v5.5 annot-version=v5.5
24999:3	24	R.IHFMLSSYAPIISAEK.A			602.989	3	1806.95	1806.95	0	3.1	265	Specific	65.18	0.16	0.16	1.75	21	>Cre03.g190950.t1.2 pacid=30788226 transcript=Cre03.g190950.t1.2 locus=Cre03.g190950 ID=Cre03.g190950.t1.2.v5.5 annot-version=v5.5
22586:3	24	R.IHFM[+15.995]LSSYAPIISAEK.A		M[+16]	608.319	3	1822.94	1822.94	0	1.1	265	Specific	90.06	47.92	47.92	3.23	21	>Cre03.g190950.t1.2 pacid=30788226 transcript=Cre03.g190950.t1.2 locus=Cre03.g190950 ID=Cre03.g190950.t1.2.v5.5 annot-version=v5.5
22793:3	24	R.IHFM[+15.995]LSSYAPIISAEK.A		M[+16]	608.321	3	1822.95	1822.94	0	3.8	265	Specific	97.17	42.98	42.98	2.08	21	>Cre03.g190950.t1.2 pacid=30788226 transcript=Cre03.g190950.t1.2 locus=Cre03.g190950 ID=Cre03.g190950.t1.2.v5.5 annot-version=v5.5
25232:3	24	K.AYHEQLSVAEITNAAFEPASMM[+15.995]VK.C		M[+16]	885.095	3	2653.27	2653.26	0	2.4	281	Specific	112.88	112.88	12.69	3.69	21	>Cre03.g190950.t1.2 pacid=30788226 transcript=Cre03.g190950.t1.2 locus=Cre03.g190950 ID=Cre03.g190950.t1.2.v5.5 annot-version=v5.5
26954:3	24	K.AYHEQLSVAEITNAAFEPASM[+15.995]MVK.C		M[+16]	885.094	3	2653.27	2653.26	0	1.6	281	Specific	336.19	222.88	27.49	8.53	21	>Cre03.g190950.t1.2 pacid=30788226 transcript=Cre03.g190950.t1.2 locus=Cre03.g190950 ID=Cre03.g190950.t1.2.v5.5 annot-version=v5.5
25209:3	24	K.AYHEQLSVAEITN[+0.984]AAFEPASM[+15.995]MVK.C		M[+16], N[+1]	885.429	3	2654.27	2654.25	0	9.8	281	Specific	35.37	12.98	0	0.43	21	>Cre03.g190950.t1.2 pacid=30788226 transcript=Cre03.g190950.t1.2 locus=Cre03.g190950 ID=Cre03.g190950.t1.2.v5.5 annot-version=v5.5
04927:2	24	K.DVNASVATIK.T			509.283	2	1017.56	1017.56	0	1.4	327	Specific	484.08	213.14	213.14	8.77	21	>Cre03.g190950.t1.2 pacid=30788226 transcript=Cre03.g190950.t1.2 locus=Cre03.g190950 ID=Cre03.g190950.t1.2.v5.5 annot-version=v5.5
27141:2	24	R.TIQFVDWC[+71.037]PTGFK.C		C[+71]	806.897	2	1612.79	1612.78	0	2.9	340	Specific	151.7	97.57	97.57	4.27	21	>Cre03.g190950.t1.2 pacid=30788226 transcript=Cre03.g190950.t1.2 locus=Cre03.g190950 ID=Cre03.g190950.t1.2.v5.5 annot-version=v5.5
15225:2	24	K.C[+71.037]GINYQPPTVVPGGDLAK.V		C[+71]	950.487	2	1899.97	1899.96	0	1.9	353	Specific	180.84	167.07	167.07	6.53	21	>Cre03.g190950.t1.2 pacid=30788226 transcript=Cre03.g190950.t1.2 locus=Cre03.g190950 ID=Cre03.g190950.t1.2.v5.5 annot-version=v5.5
15245:2	24	K.C[+71.037]GIN[+0.984]YQPPTVVPGGDLAK.V		C[+71], N[+1]	950.987	2	1900.97	1900.95	0	10.7	353	Specific	138.06	116.62	116.62	3.65	21	>Cre03.g190950.t1.2 pacid=30788226 transcript=Cre03.g190950.t1.2 locus=Cre03.g190950 ID=Cre03.g190950.t1.2.v5.5 annot-version=v5.5
13525:2	24	K.FDLMYAK.R			444.221	2	887.434	887.433	0	0.6	395	Specific	251.46	91.83	91.83	3.93	21	>Cre03.g190950.t1.2 pacid=30788226 transcript=Cre03.g190950.t1.2 locus=Cre03.g190950 ID=Cre03.g190950.t1.2.v5.5 annot-version=v5.5
17915:3	24	R.AFVHWYVGEGM[+15.995]EEGEFSEAR.E		M[+16]	782.677	3	2346.02	2346.01	0	1.9	403	Specific	58.06	58.06	58.06	2.18	21	>Cre03.g190950.t1.2 pacid=30788226 transcript=Cre03.g190950.t1.2 locus=Cre03.g190950 ID=Cre03.g190950.t1.2.v5.5 annot-version=v5.5
20442:2	25	R.FLEYLEMGR.V			579.288	2	1157.57	1157.57	0	1.5	86	Specific	339.12	175.59	175.59	8.28	21	>Cre17.g720050.t1.2 pacid=30782442 transcript=Cre17.g720050.t1.2 locus=Cre17.g720050 ID=Cre17.g720050.t1.2.v5.5 annot-version=v5.5
14746:2	25	R.FLEYLEM[+15.995]GR.V		M[+16]	587.285	2	1173.56	1173.56	0	2.4	86	Specific	259.68	58.83	58.83	3.89	21	>Cre17.g720050.t1.2 pacid=30782442 transcript=Cre17.g720050.t1.2 locus=Cre17.g720050 ID=Cre17.g720050.t1.2.v5.5 annot-version=v5.5
33515:2	25	K.VDLYENGTIAIVEAVSPELGNR.V			1180.11	2	2359.22	2359.21	0	1.2	98	Specific	180.99	130.5	130.5	6.28	21	>Cre17.g720050.t1.2 pacid=30782442 transcript=Cre17.g720050.t1.2 locus=Cre17.g720050 ID=Cre17.g720050.t1.2.v5.5 annot-version=v5.5
32473:2	25	K.VDLYEN[+0.984]GTIAIVEAVSPELGNR.V		N[+1]	1180.61	2	2360.2	2360.2	0	2.3	98	Specific	60.57	30.4	30.4	2.3	21	>Cre17.g720050.t1.2 pacid=30782442 transcript=Cre17.g720050.t1.2 locus=Cre17.g720050 ID=Cre17.g720050.t1.2.v5.5 annot-version=v5.5
32426:2	25	K.VDLYEN[+0.984]GTIAIVEAVSPELGNR.V		N[+1]	1180.6	2	2360.2	2360.2	0	1.6	98	Specific	444.14	244.22	244.22	10.25	21	>Cre17.g720050.t1.2 pacid=30782442 transcript=Cre17.g720050.t1.2 locus=Cre17.g720050 ID=Cre17.g720050.t1.2.v5.5 annot-version=v5.5
14651:2	25	R.VQLPGTSPELLGK.F			669.887	2	1338.77	1338.76	0	2.5	125	Specific	299.71	68.5	68.5	6.86	21	>Cre17.g720050.t1.2 pacid=30782442 transcript=Cre17.g720050.t1.2 locus=Cre17.g720050 ID=Cre17.g720050.t1.2.v5.5 annot-version=v5.5
26312:3	25	K.AKENAPC[+71.037]LVFVDEIDAVGR.S		C[+71]	706.363	3	2117.07	2117.07	0	2.2	304	Specific	257.1	188.87	188.87	7.52	21	>Cre17.g720050.t1.2 pacid=30782442 transcript=Cre17.g720050.t1.2 locus=Cre17.g720050 ID=Cre17.g720050.t1.2.v5.5 annot-version=v5.5
30581:2	25	K.ENAPC[+71.037]LVFVDEIDAVGR.S		C[+71]	959.475	2	1917.94	1917.94	0	2.3	306	Specific	149.53	148.93	148.93	6.56	21	>Cre17.g720050.t1.2 pacid=30782442 transcript=Cre17.g720050.t1.2 locus=Cre17.g720050 ID=Cre17.g720050.t1.2.v5.5 annot-version=v5.5
17591:3	25	R.ADILDPALLRPGR.F			469.609	3	1406.81	1406.81	0	0.8	364	Specific	226.16	165.63	165.63	7.32	21	>Cre17.g720050.t1.2 pacid=30782442 transcript=Cre17.g720050.t1.2 locus=Cre17.g720050 ID=Cre17.g720050.t1.2.v5.5 annot-version=v5.5
18905:3	25	R.ADILDPALLRPGRFDR.Q			609.008	3	1825.01	1825.01	0	1.6	364	Specific	193.15	136.05	136.05	3.38	21	>Cre17.g720050.t1.2 pacid=30782442 transcript=Cre17.g720050.t1.2 locus=Cre17.g720050 ID=Cre17.g720050.t1.2.v5.5 annot-version=v5.5
06185:2	25	R.QVSVDLPDQK.G			564.799	2	1128.59	1128.59	0	1.4	380	Specific	432.55	217.12	217.12	8.71	21	>Cre17.g720050.t1.2 pacid=30782442 transcript=Cre17.g720050.t1.2 locus=Cre17.g720050 ID=Cre17.g720050.t1.2.v5.5 annot-version=v5.5
13685:2	25	K.VAEDVDLQEVAMR.T			737.865	2	1474.72	1474.72	0	2	404	Specific	327.88	210.25	210.25	8.49	21	>Cre17.g720050.t1.2 pacid=30782442 transcript=Cre17.g720050.t1.2 locus=Cre17.g720050 ID=Cre17.g720050.t1.2.v5.5 annot-version=v5.5
13690:2	25	K.VAEDVDLQEVAMR.T			737.866	2	1474.72	1474.72	0	2.7	404	Specific	403.3	243.82	243.82	8.82	21	>Cre17.g720050.t1.2 pacid=30782442 transcript=Cre17.g720050.t1.2 locus=Cre17.g720050 ID=Cre17.g720050.t1.2.v5.5 annot-version=v5.5
10063:2	25	K.VAEDVDLQEVAM[+15.995]R.T		M[+16]	745.864	2	1490.72	1490.72	0	3.6	404	Specific	268.28	117.56	117.56	6.28	21	>Cre17.g720050.t1.2 pacid=30782442 transcript=Cre17.g720050.t1.2 locus=Cre17.g720050 ID=Cre17.g720050.t1.2.v5.5 annot-version=v5.5
09859:2	25	K.VAEDVDLQEVAM[+15.995]R.T		M[+16]	745.863	2	1490.72	1490.72	0	2.2	404	Specific	417.47	277.29	277.29	8.87	21	>Cre17.g720050.t1.2 pacid=30782442 transcript=Cre17.g720050.t1.2 locus=Cre17.g720050 ID=Cre17.g720050.t1.2.v5.5 annot-version=v5.5
36884:2	25	R.TPGFAGANLM[+15.995]NLLNEAAILAGR.R		M[+16]	1115.59	2	2230.17	2230.16	0	0.2	417	Specific	70.62	70.62	70.62	4.33	21	>Cre17.g720050.t1.2 pacid=30782442 transcript=Cre17.g720050.t1.2 locus=Cre17.g720050 ID=Cre17.g720050.t1.2.v5.5 annot-version=v5.5
36861:2	25	R.TPGFAGANLM[+15.995]N[+0.984]LLNEAAILAGR.R		M[+16], N[+1]	1116.09	2	2231.17	2231.15	0	9.4	417	Specific	144.23	61.22	25.1	2.3	21	>Cre17.g720050.t1.2 pacid=30782442 transcript=Cre17.g720050.t1.2 locus=Cre17.g720050 ID=Cre17.g720050.t1.2.v5.5 annot-version=v5.5
08586:2	25	K.AITNKEIDDAIDR.I			737.383	2	1473.76	1473.75	0	3.5	443	Specific	128.98	2.74	2.74	0.33	21	>Cre17.g720050.t1.2 pacid=30782442 transcript=Cre17.g720050.t1.2 locus=Cre17.g720050 ID=Cre17.g720050.t1.2.v5.5 annot-version=v5.5
30407:2	25	R.GLTWFIPGEDPTLVSK.S			880.471	2	1759.94	1759.93	0	5	507	Specific	197.67	144.27	144.27	4.75	21	>Cre17.g720050.t1.2 pacid=30782442 transcript=Cre17.g720050.t1.2 locus=Cre17.g720050 ID=Cre17.g720050.t1.2.v5.5 annot-version=v5.5
30632:2	25	R.GLTWFIPGEDPTLVSK.S			880.472	2	1759.94	1759.93	0	5.7	507	Specific	275.82	220.05	220.05	6.9	21	>Cre17.g720050.t1.2 pacid=30782442 transcript=Cre17.g720050.t1.2 locus=Cre17.g720050 ID=Cre17.g720050.t1.2.v5.5 annot-version=v5.5
17402:3	25	R.IVEALMEKETLTGDEFR.A			661.004	3	1981	1980.99	0	1.3	637	Specific	233.79	156.99	156.99	5.96	21	>Cre17.g720050.t1.2 pacid=30782442 transcript=Cre17.g720050.t1.2 locus=Cre17.g720050 ID=Cre17.g720050.t1.2.v5.5 annot-version=v5.5
15025:2	25	K.E[-18.011]TLT[+79.966]GDEFR.A		E[-18], T[+80]	565.226	2	1129.45	1129.46	0	-9.6	645	Specific	21.58	21.58	21.58	0.36	21	>Cre17.g720050.t1.2 pacid=30782442 transcript=Cre17.g720050.t1.2 locus=Cre17.g720050 ID=Cre17.g720050.t1.2.v5.5 annot-version=v5.5
16042:2	25	R.AMLAEYTTIPEENVK.A			854.928	2	1708.85	1708.85	0	1.8	654	Specific	331.81	272.65	272.65	8.81	21	>Cre17.g720050.t1.2 pacid=30782442 transcript=Cre17.g720050.t1.2 locus=Cre17.g720050 ID=Cre17.g720050.t1.2.v5.5 annot-version=v5.5
01104:2	25	R.AMLAEYTTIPEEN[+0.984]VK.A		N[+1]	855.424	2	1709.84	1709.83	0	6.5	654	Specific	9.94	9.94	9.94	0.38	21	>Cre17.g720050.t1.2 pacid=30782442 transcript=Cre17.g720050.t1.2 locus=Cre17.g720050 ID=Cre17.g720050.t1.2.v5.5 annot-version=v5.5
12430:2	25	R.AM[+15.995]LAEYTTIPEENVK.A		M[+16]	862.925	2	1724.84	1724.84	0	1.1	654	Specific	262.22	223.05	223.05	8.33	21	>Cre17.g720050.t1.2 pacid=30782442 transcript=Cre17.g720050.t1.2 locus=Cre17.g720050 ID=Cre17.g720050.t1.2.v5.5 annot-version=v5.5
26785:2	26	M.[+42.011]VFKFPT[+79.966]PPGTQK.K		.[42], T[+80]	734.867	2	1468.73	1468.72	0	1.9	2	NRagged	111.32	58.58	44.67	1.97	17	>Cre17.g720250.t1.2 pacid=30782643 transcript=Cre17.g720250.t1.2 locus=Cre17.g720250 ID=Cre17.g720250.t1.2.v5.5 annot-version=v5.5
21026:2	26	M.[+42.011]VFKFPTPPGTQK.K		.[+42]	694.884	2	1388.76	1388.76	0	2.1	2	NRagged	155.08	45.32	45.32	1.97	17	>Cre17.g720250.t1.2 pacid=30782643 transcript=Cre17.g720250.t1.2 locus=Cre17.g720250 ID=Cre17.g720250.t1.2.v5.5 annot-version=v5.5
21074:2	26	M.[+42.011]VFKFPTPPGTQK.K		.[+42]	694.883	2	1388.76	1388.76	0	1.3	2	NRagged	250.59	145.21	145.21	5.97	17	>Cre17.g720250.t1.2 pacid=30782643 transcript=Cre17.g720250.t1.2 locus=Cre17.g720250 ID=Cre17.g720250.t1.2.v5.5 annot-version=v5.5
26806:2	26	M.[+42.011]VFKFPT[+79.966]PPGTQK.K		.[42], T[+80]	734.867	2	1468.73	1468.72	0	1.7	2	NRagged	280.2	105.49	63.03	5.84	17	>Cre17.g720250.t1.2 pacid=30782643 transcript=Cre17.g720250.t1.2 locus=Cre17.g720250 ID=Cre17.g720250.t1.2.v5.5 annot-version=v5.5
21341:2	26	M.[+42.011]VFKFPTPPGTQK.K		.[+42]	694.884	2	1388.76	1388.76	0	2	2	NRagged	335.18	142.47	142.47	6.9	17	>Cre17.g720250.t1.2 pacid=30782643 transcript=Cre17.g720250.t1.2 locus=Cre17.g720250 ID=Cre17.g720250.t1.2.v5.5 annot-version=v5.5
21592:2	26	M.[+42.011]VFKFPTPPGTQK.K		.[+42]	694.883	2	1388.76	1388.76	0	0.9	2	NRagged	370.45	158.19	158.19	7.31	17	>Cre17.g720250.t1.2 pacid=30782643 transcript=Cre17.g720250.t1.2 locus=Cre17.g720250 ID=Cre17.g720250.t1.2.v5.5 annot-version=v5.5
04396:2	26	K.FPTPPGTQK.K			486.762	2	972.517	972.515	0	2.4	5	Specific	320.17	50.66	50.66	5.26	17	>Cre17.g720250.t1.2 pacid=30782643 transcript=Cre17.g720250.t1.2 locus=Cre17.g720250 ID=Cre17.g720250.t1.2.v5.5 annot-version=v5.5
28221:3	26	K.YQGDALWLPNTTRPEWLDGSLPGDR.G			953.138	3	2857.4	2857.39	0	2.9	47	Specific	161.99	161.99	161.99	5.03	17	>Cre17.g720250.t1.2 pacid=30782643 transcript=Cre17.g720250.t1.2 locus=Cre17.g720250 ID=Cre17.g720250.t1.2.v5.5 annot-version=v5.5
28227:3	26	K.YQGDALWLPN[+0.984]TTRPEWLDGSLPGDR.G		N[+1]	953.47	3	2858.4	2858.37	0	7.7	47	Specific	32.61	32.61	32.61	1.34	17	>Cre17.g720250.t1.2 pacid=30782643 transcript=Cre17.g720250.t1.2 locus=Cre17.g720250 ID=Cre17.g720250.t1.2.v5.5 annot-version=v5.5
16959:2	26	R.GFDPLGLSK.P			467.256	2	933.505	933.504	0	1.3	72	Specific	335.72	104.56	104.56	6.76	17	>Cre17.g720250.t1.2 pacid=30782643 transcript=Cre17.g720250.t1.2 locus=Cre17.g720250 ID=Cre17.g720250.t1.2.v5.5 annot-version=v5.5
28553:3	26	R.GFDPLGLSKPSEFVVIGVDENDQNAAK.N			949.48	3	2846.43	2846.42	0	2.1	72	Specific	200.76	120.35	120.35	5.22	17	>Cre17.g720250.t1.2 pacid=30782643 transcript=Cre17.g720250.t1.2 locus=Cre17.g720250 ID=Cre17.g720250.t1.2.v5.5 annot-version=v5.5
28335:3	26	R.GFDPLGLSKPSEFVVIGVDENDQNAAK.N			949.481	3	2846.43	2846.42	0	2.4	72	Specific	273.27	162.44	162.44	7.73	17	>Cre17.g720250.t1.2 pacid=30782643 transcript=Cre17.g720250.t1.2 locus=Cre17.g720250 ID=Cre17.g720250.t1.2.v5.5 annot-version=v5.5
12569:2	26	K.GSVEAIVQATPDEVSSENR.L			994.486	2	1987.96	1987.96	0	3.6	102	Specific	216.66	208.24	208.24	5.8	17	>Cre17.g720250.t1.2 pacid=30782643 transcript=Cre17.g720250.t1.2 locus=Cre17.g720250 ID=Cre17.g720250.t1.2.v5.5 annot-version=v5.5
28511:3	26	K.GSVEAIVQATPDEVSSEN[+0.984]RLAPYSEVFGLAR.F		N[+1]	1098.22	3	3292.66	3292.63	0	7.7	102	Specific	132.99	132.99	132.99	3.26	17	>Cre17.g720250.t1.2 pacid=30782643 transcript=Cre17.g720250.t1.2 locus=Cre17.g720250 ID=Cre17.g720250.t1.2.v5.5 annot-version=v5.5
23806:2	26	R.LAPYSEVFGLAR.F			661.861	2	1322.71	1322.71	0	3.5	121	Specific	155.48	39.44	39.44	2.35	17	>Cre17.g720250.t1.2 pacid=30782643 transcript=Cre17.g720250.t1.2 locus=Cre17.g720250 ID=Cre17.g720250.t1.2.v5.5 annot-version=v5.5
23357:2	26	R.LAPYSEVFGLAR.F			661.86	2	1322.71	1322.71	0	2.2	121	Specific	248.85	85.85	85.85	6.85	17	>Cre17.g720250.t1.2 pacid=30782643 transcript=Cre17.g720250.t1.2 locus=Cre17.g720250 ID=Cre17.g720250.t1.2.v5.5 annot-version=v5.5
04794:2	26	R.FREC[+71.037]ELIHGR.W		C[+71]	665.839	2	1330.67	1330.67	0	1.2	133	Specific	106.27	21.58	21.58	0.72	17	>Cre17.g720250.t1.2 pacid=30782643 transcript=Cre17.g720250.t1.2 locus=Cre17.g720250 ID=Cre17.g720250.t1.2.v5.5 annot-version=v5.5
36846:2	26	R.LAMVSFFGYGVQALSTGEGALGSLAK.F			1287.67	2	2574.33	2574.33	0	0.9	244	Specific	62.07	62.07	62.07	4.02	17	>Cre17.g720250.t1.2 pacid=30782643 transcript=Cre17.g720250.t1.2 locus=Cre17.g720250 ID=Cre17.g720250.t1.2.v5.5 annot-version=v5.5
35726:2	26	R.LAM[+15.995]VSFFGYGVQALSTGEGALGSLAK.F		M[+16]	1295.67	2	2590.33	2590.32	0	2.8	244	Specific	115.16	108.89	108.89	4.66	17	>Cre17.g720250.t1.2 pacid=30782643 transcript=Cre17.g720250.t1.2 locus=Cre17.g720250 ID=Cre17.g720250.t1.2.v5.5 annot-version=v5.5
35722:2	26	R.LAM[+15.995]VSFFGYGVQALSTGEGALGSLAK.F		M[+16]	1295.67	2	2590.33	2590.32	0	3.3	244	Specific	289.89	172.8	172.8	8.39	17	>Cre17.g720250.t1.2 pacid=30782643 transcript=Cre17.g720250.t1.2 locus=Cre17.g720250 ID=Cre17.g720250.t1.2.v5.5 annot-version=v5.5
03175:2	26	K.FADGLNNGK.G			468.233	2	935.459	935.458	0	1.3	270	Specific	310.99	78.36	78.36	5.34	17	>Cre17.g720250.t1.2 pacid=30782643 transcript=Cre17.g720250.t1.2 locus=Cre17.g720250 ID=Cre17.g720250.t1.2.v5.5 annot-version=v5.5
03765:2	26	K.FADGLN[+0.984]NGK.G		N[+1]	468.725	2	936.443	936.442	0	1.4	270	Specific	284.17	82.54	4.23	6.06	17	>Cre17.g720250.t1.2 pacid=30782643 transcript=Cre17.g720250.t1.2 locus=Cre17.g720250 ID=Cre17.g720250.t1.2.v5.5 annot-version=v5.5
03432:2	26	K.FADGLNN[+0.984]GK.G		N[+1]	468.725	2	936.443	936.442	0	0.7	270	Specific	324.51	94.1	20.21	6.65	17	>Cre17.g720250.t1.2 pacid=30782643 transcript=Cre17.g720250.t1.2 locus=Cre17.g720250 ID=Cre17.g720250.t1.2.v5.5 annot-version=v5.5
09810:2	26	K.FADGLNN[+0.984]GKGL.-		N[+1]	553.778	2	1106.55	1106.55	0	0.7	270	CRagged	195.26	46.76	32.56	2.29	17	>Cre17.g720250.t1.2 pacid=30782643 transcript=Cre17.g720250.t1.2 locus=Cre17.g720250 ID=Cre17.g720250.t1.2.v5.5 annot-version=v5.5
09781:2	26	K.FADGLNN[+0.984]GKGL.-		N[+1]	553.778	2	1106.55	1106.55	0	1.6	270	CRagged	276.76	9.09	9.09	2.84	17	>Cre17.g720250.t1.2 pacid=30782643 transcript=Cre17.g720250.t1.2 locus=Cre17.g720250 ID=Cre17.g720250.t1.2.v5.5 annot-version=v5.5
03090:2	27	R.PKPAVDAGINVQK.Y			668.884	2	1336.76	1336.76	0	2.2	94	Specific	137	71.63	71.63	3.21	23	>Cre01.g044800.t1.2 pacid=30789628 transcript=Cre01.g044800.t1.2 locus=Cre01.g044800 ID=Cre01.g044800.t1.2.v5.5 annot-version=v5.5
04406:2	27	K.PAVDAGINVQK.Y			556.309	2	1111.61	1111.61	0	0.6	96	Specific	143.86	17.86	17.86	1.9	23	>Cre01.g044800.t1.2 pacid=30789628 transcript=Cre01.g044800.t1.2 locus=Cre01.g044800 ID=Cre01.g044800.t1.2.v5.5 annot-version=v5.5
17427:2	27	K.YVQDNYTAYAGNSSFLAGPTDNTK.K			1299.1	2	2597.18	2597.18	0	2.2	107	Specific	156.64	119.95	119.95	4.65	23	>Cre01.g044800.t1.2 pacid=30789628 transcript=Cre01.g044800.t1.2 locus=Cre01.g044800 ID=Cre01.g044800.t1.2.v5.5 annot-version=v5.5
17391:2	27	K.YVQDN[+0.984]YTAYAGNSSFLAGPTDNTK.K		N[+1]	1299.6	2	2598.19	2598.16	0	10	107	Specific	76.09	63.95	63.95	2.42	23	>Cre01.g044800.t1.2 pacid=30789628 transcript=Cre01.g044800.t1.2 locus=Cre01.g044800 ID=Cre01.g044800.t1.2.v5.5 annot-version=v5.5
14795:3	27	K.YVQDNYTAYAGNSSFLAGPTDNTKK.L			909.1	3	2725.28	2725.27	0	3.7	107	Specific	263.85	188.34	188.34	5.19	23	>Cre01.g044800.t1.2 pacid=30789628 transcript=Cre01.g044800.t1.2 locus=Cre01.g044800 ID=Cre01.g044800.t1.2.v5.5 annot-version=v5.5
14837:3	27	K.YVQDN[+0.984]YTAYAGNSSFLAGPTDNTKK.L		N[+1]	909.433	3	2726.28	2726.26	0	9.2	107	Specific	124.59	82.97	70.87	1.79	23	>Cre01.g044800.t1.2 pacid=30789628 transcript=Cre01.g044800.t1.2 locus=Cre01.g044800 ID=Cre01.g044800.t1.2.v5.5 annot-version=v5.5
05143:2	27	K.MIATEIEK.G			467.75	2	934.494	934.491	0	2.6	139	Specific	220.95	29.42	29.42	2.57	23	>Cre01.g044800.t1.2 pacid=30789628 transcript=Cre01.g044800.t1.2 locus=Cre01.g044800 ID=Cre01.g044800.t1.2.v5.5 annot-version=v5.5
08396:3	27	R.AIKPLGGVNMVK.A			409.581	3	1226.73	1226.73	0	0.3	186	Specific	133.94	16.04	16.04	2.19	23	>Cre01.g044800.t1.2 pacid=30789628 transcript=Cre01.g044800.t1.2 locus=Cre01.g044800 ID=Cre01.g044800.t1.2.v5.5 annot-version=v5.5
12227:2	27	K.AALESYGYTPDPEVAR.L			869.92	2	1738.83	1738.83	0	2.1	198	Specific	497.98	355.67	355.67	9.55	23	>Cre01.g044800.t1.2 pacid=30789628 transcript=Cre01.g044800.t1.2 locus=Cre01.g044800 ID=Cre01.g044800.t1.2.v5.5 annot-version=v5.5
18422:2	27	K.SGILSGLPDGYGR.G			646.336	2	1291.67	1291.66	0	1.1	240	Specific	608.43	373.44	373.44	11.17	23	>Cre01.g044800.t1.2 pacid=30789628 transcript=Cre01.g044800.t1.2 locus=Cre01.g044800 ID=Cre01.g044800.t1.2.v5.5 annot-version=v5.5
35880:2	27	R.EAVQWLYFGYLGAVK.E			872.46	2	1743.91	1743.91	0	0.7	327	Specific	113.01	105.73	105.73	4.55	23	>Cre01.g044800.t1.2 pacid=30789628 transcript=Cre01.g044800.t1.2 locus=Cre01.g044800 ID=Cre01.g044800.t1.2.v5.5 annot-version=v5.5
04249:2	27	K.EQDGAAMSLGR.I			567.765	2	1134.52	1134.52	0	1.6	342	Specific	334.59	134.84	134.84	7.01	23	>Cre01.g044800.t1.2 pacid=30789628 transcript=Cre01.g044800.t1.2 locus=Cre01.g044800 ID=Cre01.g044800.t1.2.v5.5 annot-version=v5.5
27393:2	27	R.IDAFLDTYFER.D			695.339	2	1389.67	1389.67	0	1.4	353	Specific	400.27	201.1	201.1	7.82	23	>Cre01.g044800.t1.2 pacid=30789628 transcript=Cre01.g044800.t1.2 locus=Cre01.g044800 ID=Cre01.g044800.t1.2.v5.5 annot-version=v5.5
14463:2	27	K.VSLDTSSIQYESDN[+0.984]LM[+15.995]SK.L		M[+16], N[+1]	1017.48	2	2033.95	2033.92	0	11.8	464	Specific	231.19	131.25	131.25	4.29	23	>Cre01.g044800.t1.2 pacid=30789628 transcript=Cre01.g044800.t1.2 locus=Cre01.g044800 ID=Cre01.g044800.t1.2.v5.5 annot-version=v5.5
17219:3	27	K.LLLYTLN[+0.984]GGRDEVSGDQVGPK.F		N[+1]	744.725	3	2232.16	2232.15	0	5	514	Specific	354.63	248.2	248.2	6.01	23	>Cre01.g044800.t1.2 pacid=30789628 transcript=Cre01.g044800.t1.2 locus=Cre01.g044800 ID=Cre01.g044800.t1.2.v5.5 annot-version=v5.5
21343:1	27	K.FAPVR[+43.006].S		R[+43]	632.352	1	632.352	632.351	0	1	535	Specific	52.13	2.97	2.97	0.07	23	>Cre01.g044800.t1.2 pacid=30789628 transcript=Cre01.g044800.t1.2 locus=Cre01.g044800 ID=Cre01.g044800.t1.2.v5.5 annot-version=v5.5
38792:2	27	R.LLAFGISGLSVVTDSLSAIK.Y			996.078	2	1991.15	1991.14	0	3.6	596	Specific	49.44	49.44	49.44	3.04	23	>Cre01.g044800.t1.2 pacid=30789628 transcript=Cre01.g044800.t1.2 locus=Cre01.g044800 ID=Cre01.g044800.t1.2.v5.5 annot-version=v5.5
38794:2	27	R.LLAFGISGLSVVTDSLSAIK.Y			996.077	2	1991.15	1991.14	0	2.2	596	Specific	359.68	279.33	279.33	9.31	23	>Cre01.g044800.t1.2 pacid=30789628 transcript=Cre01.g044800.t1.2 locus=Cre01.g044800 ID=Cre01.g044800.t1.2.v5.5 annot-version=v5.5
08312:2	27	K.YAQVTPVIDER.G			645.839	2	1290.67	1290.67	0	2.1	616	Specific	375.84	186.64	186.64	7.84	23	>Cre01.g044800.t1.2 pacid=30789628 transcript=Cre01.g044800.t1.2 locus=Cre01.g044800 ID=Cre01.g044800.t1.2.v5.5 annot-version=v5.5
39179:3	27	K.YGNDDDRVDEIAEWVVSTFSSK.L			844.725	3	2532.16	2532.15	0	2.8	641	Specific	92.53	92.53	92.53	2.6	23	>Cre01.g044800.t1.2 pacid=30789628 transcript=Cre01.g044800.t1.2 locus=Cre01.g044800 ID=Cre01.g044800.t1.2.v5.5 annot-version=v5.5
39168:3	27	K.YGN[+0.984]DDDRVDEIAEWVVSTFSSK.L		N[+1]	845.057	3	2533.16	2533.14	0	7.6	641	Specific	42.42	42.42	42.42	0.16	23	>Cre01.g044800.t1.2 pacid=30789628 transcript=Cre01.g044800.t1.2 locus=Cre01.g044800 ID=Cre01.g044800.t1.2.v5.5 annot-version=v5.5
08276:2	27	K.GEPFAPGANPLHGR.D			710.36	2	1419.71	1419.71	0	-0.7	701	Specific	265.49	76.43	76.43	3.49	23	>Cre01.g044800.t1.2 pacid=30789628 transcript=Cre01.g044800.t1.2 locus=Cre01.g044800 ID=Cre01.g044800.t1.2.v5.5 annot-version=v5.5
09841:2	27	R.DAHGALASLNSVAK.L			677.36	2	1353.71	1353.71	0	0	715	Specific	393.64	245.54	245.54	6.4	23	>Cre01.g044800.t1.2 pacid=30789628 transcript=Cre01.g044800.t1.2 locus=Cre01.g044800 ID=Cre01.g044800.t1.2.v5.5 annot-version=v5.5
07011:2	27	R.EQQLEVIAR.T			543.302	2	1085.6	1085.59	0	1.4	816	Specific	405.97	118.67	118.67	6.89	23	>Cre01.g044800.t1.2 pacid=30789628 transcript=Cre01.g044800.t1.2 locus=Cre01.g044800 ID=Cre01.g044800.t1.2.v5.5 annot-version=v5.5
22578:2	28	K.SSFAFAFYM[+15.995]DR.A		M[+16]	679.299	2	1357.59	1357.59	0	1.7	52	Specific	500.12	315.3	315.3	8.75	21	>Cre06.g263450.t1.2 pacid=30779125 transcript=Cre06.g263450.t1.2 locus=Cre06.g263450 ID=Cre06.g263450.t1.2.v5.5 annot-version=v5.5
06939:2	28	K.EFFTDR.W			407.691	2	814.375	814.373	0	1.9	79	Specific	142.72	5.57	5.57	0.9	21	>Cre06.g263450.t1.2 pacid=30779125 transcript=Cre06.g263450.t1.2 locus=Cre06.g263450 ID=Cre06.g263450.t1.2.v5.5 annot-version=v5.5
19375:2	28	K.E[-18.011]FFTDRWHYT[+79.966]IIDAPGHR.D		E[-18], T[+80]	1162.03	2	2323.04	2323.04	0	-0.4	79	Specific	105.43	9.66	9.66	0.33	21	>Cre06.g263450.t1.2 pacid=30779125 transcript=Cre06.g263450.t1.2 locus=Cre06.g263450 ID=Cre06.g263450.t1.2.v5.5 annot-version=v5.5
19799:2	28	R.LINLLGVK.Q			435.295	2	869.583	869.582	0	1.4	146	Specific	349.09	94.03	94.03	7.42	21	>Cre06.g263450.t1.2 pacid=30779125 transcript=Cre06.g263450.t1.2 locus=Cre06.g263450 ID=Cre06.g263450.t1.2.v5.5 annot-version=v5.5
06161:2	28	R.YDEIANEMR.H			570.754	2	1140.5	1140.5	0	0.7	174	Specific	324.05	196.17	196.17	7.91	21	>Cre06.g263450.t1.2 pacid=30779125 transcript=Cre06.g263450.t1.2 locus=Cre06.g263450 ID=Cre06.g263450.t1.2.v5.5 annot-version=v5.5
08536:2	28	R.VGWKDDFVNK.S			604.31	2	1207.61	1207.61	0	1.7	188	Specific	308.55	194.48	194.48	6.87	21	>Cre06.g263450.t1.2 pacid=30779125 transcript=Cre06.g263450.t1.2 locus=Cre06.g263450 ID=Cre06.g263450.t1.2.v5.5 annot-version=v5.5
35531:2	28	K.SVPILPISGWLGDNLITK.S			962.053	2	1923.1	1923.09	0	2.5	198	Specific	340.08	313.91	313.91	10.18	21	>Cre06.g263450.t1.2 pacid=30779125 transcript=Cre06.g263450.t1.2 locus=Cre06.g263450 ID=Cre06.g263450.t1.2.v5.5 annot-version=v5.5
19015:2	28	K.STNMTWYSGQEVVNLK.G			928.948	2	1856.89	1856.88	0	1.8	216	Specific	160.52	160.52	160.52	5.97	21	>Cre06.g263450.t1.2 pacid=30779125 transcript=Cre06.g263450.t1.2 locus=Cre06.g263450 ID=Cre06.g263450.t1.2.v5.5 annot-version=v5.5
15901:2	28	K.STNM[+15.995]TWYSGQEVVNLK.G		M[+16]	936.946	2	1872.88	1872.88	0	2.4	216	Specific	165.11	113.04	113.04	5	21	>Cre06.g263450.t1.2 pacid=30779125 transcript=Cre06.g263450.t1.2 locus=Cre06.g263450 ID=Cre06.g263450.t1.2.v5.5 annot-version=v5.5
14343:3	28	K.TDAPLRLPISGAYK.I			501.284	3	1501.84	1501.84	0	0.7	255	Specific	178.41	105.11	105.11	4.49	21	>Cre06.g263450.t1.2 pacid=30779125 transcript=Cre06.g263450.t1.2 locus=Cre06.g263450 ID=Cre06.g263450.t1.2.v5.5 annot-version=v5.5
14691:4	28	R.VEQGVVKPGDEVIFLPTHTTANPC[+71.037]TGK.V		C[+71]	727.879	4	2908.49	2908.49	0	2.3	280	Specific	420.18	372.29	372.29	9.63	21	>Cre06.g263450.t1.2 pacid=30779125 transcript=Cre06.g263450.t1.2 locus=Cre06.g263450 ID=Cre06.g263450.t1.2.v5.5 annot-version=v5.5
14687:4	28	R.VEQGVVKPGDEVIFLPTHTTAN[+0.984]PC[+71.037]TGK.V		C[+71], N[+1]	728.13	4	2909.5	2909.47	0	9.8	280	Specific	65.39	58.02	58.02	1.6	21	>Cre06.g263450.t1.2 pacid=30779125 transcript=Cre06.g263450.t1.2 locus=Cre06.g263450 ID=Cre06.g263450.t1.2.v5.5 annot-version=v5.5
03936:2	28	K.VFTVEMHHK.R			564.288	2	1127.57	1127.57	0	1.9	307	Specific	394.65	154.37	154.37	7.02	21	>Cre06.g263450.t1.2 pacid=30779125 transcript=Cre06.g263450.t1.2 locus=Cre06.g263450 ID=Cre06.g263450.t1.2.v5.5 annot-version=v5.5
05421:2	28	K.AGPGDNVGMNIK.G			586.791	2	1172.58	1172.57	0	2.4	320	Specific	422.19	211.68	211.68	8.85	21	>Cre06.g263450.t1.2 pacid=30779125 transcript=Cre06.g263450.t1.2 locus=Cre06.g263450 ID=Cre06.g263450.t1.2.v5.5 annot-version=v5.5
05454:2	28	K.AGPGDNVGMNIK.G			586.791	2	1172.58	1172.57	0	1.9	320	Specific	423.23	261.51	261.51	8.67	21	>Cre06.g263450.t1.2 pacid=30779125 transcript=Cre06.g263450.t1.2 locus=Cre06.g263450 ID=Cre06.g263450.t1.2.v5.5 annot-version=v5.5
08791:2	28	R.TGDVMILK.S			438.747	2	876.486	876.486	0	0.6	341	Specific	402.1	91.57	91.57	6.97	21	>Cre06.g263450.t1.2 pacid=30779125 transcript=Cre06.g263450.t1.2 locus=Cre06.g263450 ID=Cre06.g263450.t1.2.v5.5 annot-version=v5.5
24809:2	28	K.DFTAQIQTLDIPGEVK.K			887.966	2	1774.92	1774.92	0	1.4	358	Specific	276.94	192	192	8.31	21	>Cre06.g263450.t1.2 pacid=30779125 transcript=Cre06.g263450.t1.2 locus=Cre06.g263450 ID=Cre06.g263450.t1.2.v5.5 annot-version=v5.5
20372:3	28	K.DFTAQIQTLDIPGEVKK.G			635.01	3	1903.02	1903.02	0	-0.4	358	Specific	198.44	147.46	147.46	3.74	21	>Cre06.g263450.t1.2 pacid=30779125 transcript=Cre06.g263450.t1.2 locus=Cre06.g263450 ID=Cre06.g263450.t1.2.v5.5 annot-version=v5.5
20402:3	28	K.DFTAQIQTLDIPGEVKK.G			635.012	3	1903.02	1903.02	0	1.6	358	Specific	301.08	217.69	217.69	7.7	21	>Cre06.g263450.t1.2 pacid=30779125 transcript=Cre06.g263450.t1.2 locus=Cre06.g263450 ID=Cre06.g263450.t1.2.v5.5 annot-version=v5.5
20392:3	28	K.DFTAQIQTLDIPGEVKK.G			635.011	3	1903.02	1903.02	0	0.1	358	Specific	306.4	235.37	235.37	7.01	21	>Cre06.g263450.t1.2 pacid=30779125 transcript=Cre06.g263450.t1.2 locus=Cre06.g263450 ID=Cre06.g263450.t1.2.v5.5 annot-version=v5.5
14437:2	28	K.GYSPIGFVR.C			498.27	2	995.533	995.531	0	1.8	375	Specific	358.5	119.72	119.72	7.52	21	>Cre06.g263450.t1.2 pacid=30779125 transcript=Cre06.g263450.t1.2 locus=Cre06.g263450 ID=Cre06.g263450.t1.2.v5.5 annot-version=v5.5
09414:2	28	R.ISGINWK.V			409.232	2	817.458	817.457	0	1.1	391	Specific	311.32	26.01	26.01	3.52	21	>Cre06.g263450.t1.2 pacid=30779125 transcript=Cre06.g263450.t1.2 locus=Cre06.g263450 ID=Cre06.g263450.t1.2.v5.5 annot-version=v5.5
24193:2	28	R.IAFLDGNTAVMLGK.V			725.394	2	1449.78	1449.78	0	2.6	443	Specific	347.89	140.18	140.18	8.71	21	>Cre06.g263450.t1.2 pacid=30779125 transcript=Cre06.g263450.t1.2 locus=Cre06.g263450 ID=Cre06.g263450.t1.2.v5.5 annot-version=v5.5
19842:2	28	R.IAFLDGNTAVM[+15.995]LGK.V		M[+16]	733.391	2	1465.78	1465.77	0	2.4	443	Specific	214.75	116.46	116.46	5.83	21	>Cre06.g263450.t1.2 pacid=30779125 transcript=Cre06.g263450.t1.2 locus=Cre06.g263450 ID=Cre06.g263450.t1.2.v5.5 annot-version=v5.5
10361:2	29	R.ATVAAGEEALTIR.N			651.357	2	1301.71	1301.71	0	1.1	141	Specific	474.03	167.37	167.37	8.81	20	>Cre17.g718500.t1.1 pacid=30781664 transcript=Cre17.g718500.t1.1 locus=Cre17.g718500 ID=Cre17.g718500.t1.1.v5.5 annot-version=v5.5
08054:2	29	K.EIYAGKPIDLR.T			637.86	2	1274.71	1274.71	0	2.1	223	Specific	178.54	0.7	0.7	1.31	20	>Cre17.g718500.t1.1 pacid=30781664 transcript=Cre17.g718500.t1.1 locus=Cre17.g718500 ID=Cre17.g718500.t1.1.v5.5 annot-version=v5.5
07869:2	29	K.EIYAGKPIDLR.T			637.86	2	1274.71	1274.71	0	1.7	223	Specific	332.01	99.14	99.14	6.82	20	>Cre17.g718500.t1.1 pacid=30781664 transcript=Cre17.g718500.t1.1 locus=Cre17.g718500 ID=Cre17.g718500.t1.1.v5.5 annot-version=v5.5
14190:2	29	K.LSGWSAPATLTPEK.V			729.387	2	1457.77	1457.76	0	2.1	246	Specific	679.21	400.85	400.85	14.21	20	>Cre17.g718500.t1.1 pacid=30781664 transcript=Cre17.g718500.t1.1 locus=Cre17.g718500 ID=Cre17.g718500.t1.1.v5.5 annot-version=v5.5
03913:1	29	K.VTSDMLR.G			821.422	1	821.422	821.419	0	3.8	260	Specific	107.72	21.51	21.51	0.59	20	>Cre17.g718500.t1.1 pacid=30781664 transcript=Cre17.g718500.t1.1 locus=Cre17.g718500 ID=Cre17.g718500.t1.1.v5.5 annot-version=v5.5
12342:2	29	R.GASAPTNNLANYYGAC[+71.037]SYEK.T		C[+71]	1082.99	2	2164.97	2164.96	0	3.2	267	Specific	461.92	366.36	366.36	10.43	20	>Cre17.g718500.t1.1 pacid=30781664 transcript=Cre17.g718500.t1.1 locus=Cre17.g718500 ID=Cre17.g718500.t1.1.v5.5 annot-version=v5.5
10272:2	29	R.AAEAYAQAIVAQDPNSATGK.K			988.49	2	1975.97	1975.97	0	0.9	359	Specific	415.47	345.36	345.36	9.48	20	>Cre17.g718500.t1.1 pacid=30781664 transcript=Cre17.g718500.t1.1 locus=Cre17.g718500 ID=Cre17.g718500.t1.1.v5.5 annot-version=v5.5
10267:2	29	R.AAEAYAQAIVAQDPNSATGK.K			988.491	2	1975.97	1975.97	0	1.2	359	Specific	537.52	344.42	344.42	10.45	20	>Cre17.g718500.t1.1 pacid=30781664 transcript=Cre17.g718500.t1.1 locus=Cre17.g718500 ID=Cre17.g718500.t1.1.v5.5 annot-version=v5.5
08103:3	29	R.AAEAYAQAIVAQDPNSATGKK.L			702.029	3	2104.07	2104.07	0	1.9	359	Specific	182.3	148.83	148.83	3.98	20	>Cre17.g718500.t1.1 pacid=30781664 transcript=Cre17.g718500.t1.1 locus=Cre17.g718500 ID=Cre17.g718500.t1.1.v5.5 annot-version=v5.5
15346:2	29	K.KLQGILQWR.E			571.347	2	1141.69	1141.68	0	1.9	379	Specific	303.29	56.6	56.6	5.75	20	>Cre17.g718500.t1.1 pacid=30781664 transcript=Cre17.g718500.t1.1 locus=Cre17.g718500 ID=Cre17.g718500.t1.1.v5.5 annot-version=v5.5
19211:2	29	K.LQGILQWR.E			507.299	2	1013.59	1013.59	0	0.9	380	Specific	392.18	74.29	74.29	6.71	20	>Cre17.g718500.t1.1 pacid=30781664 transcript=Cre17.g718500.t1.1 locus=Cre17.g718500 ID=Cre17.g718500.t1.1.v5.5 annot-version=v5.5
19255:2	29	R.GTLEYGDATDVMGDFNK.A			916.905	2	1832.8	1832.8	0	1.3	449	Specific	315.32	299.52	299.52	8.65	20	>Cre17.g718500.t1.1 pacid=30781664 transcript=Cre17.g718500.t1.1 locus=Cre17.g718500 ID=Cre17.g718500.t1.1.v5.5 annot-version=v5.5
11093:2	29	R.GTLEYGDATDVM[+15.995]GDFNK.A		M[+16]	924.904	2	1848.8	1848.8	0	2.2	449	Specific	445.12	397.07	397.07	10.37	20	>Cre17.g718500.t1.1 pacid=30781664 transcript=Cre17.g718500.t1.1 locus=Cre17.g718500 ID=Cre17.g718500.t1.1.v5.5 annot-version=v5.5
12857:2	29	K.GLLC[+71.037]PNAPNMYR.I		C[+71]	710.351	2	1419.69	1419.69	0	5.5	469	Specific	205.97	62.49	62.49	2.3	20	>Cre17.g718500.t1.1 pacid=30781664 transcript=Cre17.g718500.t1.1 locus=Cre17.g718500 ID=Cre17.g718500.t1.1.v5.5 annot-version=v5.5
17767:3	29	R.GLVIPAQGTRDDNMIVVNVGAQSTR.D			871.127	3	2611.37	2611.36	0	1.6	518	Specific	103.37	96.43	96.43	3.09	20	>Cre17.g718500.t1.1 pacid=30781664 transcript=Cre17.g718500.t1.1 locus=Cre17.g718500 ID=Cre17.g718500.t1.1.v5.5 annot-version=v5.5
12324:2	29	R.DDNMIVVNVGAQSTR.D			809.898	2	1618.79	1618.79	0	1.7	528	Specific	270.17	233.64	233.64	8.38	20	>Cre17.g718500.t1.1 pacid=30781664 transcript=Cre17.g718500.t1.1 locus=Cre17.g718500 ID=Cre17.g718500.t1.1.v5.5 annot-version=v5.5
03695:2	29	R.DDN[+0.984]MIVVNVGAQSTR.D		N[+1]	810.388	2	1619.77	1619.77	0	-0.6	528	Specific	59.19	35.74	35.74	1.72	20	>Cre17.g718500.t1.1 pacid=30781664 transcript=Cre17.g718500.t1.1 locus=Cre17.g718500 ID=Cre17.g718500.t1.1.v5.5 annot-version=v5.5
07310:2	29	R.DDNM[+15.995]IVVNVGAQSTR.D		M[+16]	817.895	2	1634.78	1634.78	0	1.5	528	Specific	179.44	107.31	107.31	4.96	20	>Cre17.g718500.t1.1 pacid=30781664 transcript=Cre17.g718500.t1.1 locus=Cre17.g718500 ID=Cre17.g718500.t1.1.v5.5 annot-version=v5.5
07419:2	29	R.DDNM[+15.995]IVVNVGAQSTR.D		M[+16]	817.895	2	1634.78	1634.78	0	1.2	528	Specific	220.34	164.84	164.84	7.21	20	>Cre17.g718500.t1.1 pacid=30781664 transcript=Cre17.g718500.t1.1 locus=Cre17.g718500 ID=Cre17.g718500.t1.1.v5.5 annot-version=v5.5
12911:2	29	K.ATGAQAYYFSYR.I			699.328	2	1397.65	1397.65	0	0.9	548	Specific	409.19	189.66	189.66	8.74	20	>Cre17.g718500.t1.1 pacid=30781664 transcript=Cre17.g718500.t1.1 locus=Cre17.g718500 ID=Cre17.g718500.t1.1.v5.5 annot-version=v5.5
05065:2	29	K.VLVHAYNGIQSER.V			743.396	2	1485.78	1485.78	0	2.4	580	Specific	354.89	218.23	218.23	8.19	20	>Cre17.g718500.t1.1 pacid=30781664 transcript=Cre17.g718500.t1.1 locus=Cre17.g718500 ID=Cre17.g718500.t1.1.v5.5 annot-version=v5.5
24231:2	29	K.SNLLDWGPNFQSR.S			767.377	2	1533.75	1533.74	0	2.1	598	Specific	324.51	212.66	212.66	8.54	20	>Cre17.g718500.t1.1 pacid=30781664 transcript=Cre17.g718500.t1.1 locus=Cre17.g718500 ID=Cre17.g718500.t1.1.v5.5 annot-version=v5.5
24059:2	29	K.SNLLDWGPNFQSR.S			767.377	2	1533.75	1533.74	0	1.5	598	Specific	551.22	395.71	395.71	11.14	20	>Cre17.g718500.t1.1 pacid=30781664 transcript=Cre17.g718500.t1.1 locus=Cre17.g718500 ID=Cre17.g718500.t1.1.v5.5 annot-version=v5.5
26974:2	29	R.SNTWTSPFLAYNN[+0.984]GLGGGVR.L		N[+1]	1056.51	2	2112.02	2112.01	0	1.3	611	Specific	367.9	319.33	14.68	10.23	20	>Cre17.g718500.t1.1 pacid=30781664 transcript=Cre17.g718500.t1.1 locus=Cre17.g718500 ID=Cre17.g718500.t1.1.v5.5 annot-version=v5.5
09128:2	30	R.ELISNASDALDK.I			638.326	2	1275.65	1275.64	0	2.2	37	Specific	222.29	96.45	96.45	5.35	19	>Cre09.g386750.t1.2 pacid=30780775 transcript=Cre09.g386750.t1.2 locus=Cre09.g386750 ID=Cre09.g386750.t1.2.v5.5 annot-version=v5.5
09089:2	30	R.ELISNASDALDK.I			638.326	2	1275.64	1275.64	0	0.8	37	Specific	558.01	360.99	360.99	9.23	19	>Cre09.g386750.t1.2 pacid=30780775 transcript=Cre09.g386750.t1.2 locus=Cre09.g386750 ID=Cre09.g386750.t1.2.v5.5 annot-version=v5.5
18827:2	30	K.ADLINNLGTIAR.S			635.861	2	1270.71	1270.71	0	1.9	91	Specific	460	247.99	247.99	9.03	19	>Cre09.g386750.t1.2 pacid=30780775 transcript=Cre09.g386750.t1.2 locus=Cre09.g386750 ID=Cre09.g386750.t1.2.v5.5 annot-version=v5.5
16615:2	30	K.ADLIN[+0.984]NLGTIAR.S		N[+1]	636.353	2	1271.7	1271.7	0	2.5	91	Specific	214.67	70.41	19.14	3.46	19	>Cre09.g386750.t1.2 pacid=30780775 transcript=Cre09.g386750.t1.2 locus=Cre09.g386750 ID=Cre09.g386750.t1.2.v5.5 annot-version=v5.5
12090:3	30	K.KVQEVQHEWDLLNK.Q			589.313	3	1765.93	1765.92	0	1.6	252	Specific	169.37	107.43	107.43	3.17	19	>Cre09.g386750.t1.2 pacid=30780775 transcript=Cre09.g386750.t1.2 locus=Cre09.g386750 ID=Cre09.g386750.t1.2.v5.5 annot-version=v5.5
15012:3	30	K.VQEVQHEWDLLNK.Q			546.615	3	1637.83	1637.83	0	1.3	253	Specific	184.76	110.84	110.84	3.35	19	>Cre09.g386750.t1.2 pacid=30780775 transcript=Cre09.g386750.t1.2 locus=Cre09.g386750 ID=Cre09.g386750.t1.2.v5.5 annot-version=v5.5
14018:2	30	K.Q[-17.027]KPIWMR.N		Q[-17]	471.256	2	941.504	941.503	0	1.6	266	Specific	257.5	28.31	28.31	2.23	19	>Cre09.g386750.t1.2 pacid=30780775 transcript=Cre09.g386750.t1.2 locus=Cre09.g386750 ID=Cre09.g386750.t1.2.v5.5 annot-version=v5.5
13757:2	30	K.HFSVEGQLEFK.S			660.834	2	1320.66	1320.66	0	1.8	301	Specific	239.6	129.52	129.52	5.05	19	>Cre09.g386750.t1.2 pacid=30780775 transcript=Cre09.g386750.t1.2 locus=Cre09.g386750 ID=Cre09.g386750.t1.2.v5.5 annot-version=v5.5
13735:2	30	K.HFSVEGQLEFK.S			660.833	2	1320.66	1320.66	0	0.1	301	Specific	276.06	130.49	130.49	5.19	19	>Cre09.g386750.t1.2 pacid=30780775 transcript=Cre09.g386750.t1.2 locus=Cre09.g386750 ID=Cre09.g386750.t1.2.v5.5 annot-version=v5.5
15679:2	30	K.RAPFDMFDQR.K			641.805	2	1282.6	1282.6	0	1.9	319	Specific	117.8	16.6	16.6	0.71	19	>Cre09.g386750.t1.2 pacid=30780775 transcript=Cre09.g386750.t1.2 locus=Cre09.g386750 ID=Cre09.g386750.t1.2.v5.5 annot-version=v5.5
20320:2	30	K.GIVDSEDLPLNISR.E			764.406	2	1527.8	1527.8	0	2	360	Specific	367.79	209.45	209.45	8	19	>Cre09.g386750.t1.2 pacid=30780775 transcript=Cre09.g386750.t1.2 locus=Cre09.g386750 ID=Cre09.g386750.t1.2.v5.5 annot-version=v5.5
20155:2	30	K.GIVDSEDLPLNISR.E			764.404	2	1527.8	1527.8	0	-0.8	360	Specific	393.16	230.06	230.06	6.92	19	>Cre09.g386750.t1.2 pacid=30780775 transcript=Cre09.g386750.t1.2 locus=Cre09.g386750 ID=Cre09.g386750.t1.2.v5.5 annot-version=v5.5
07585:2	30	K.FYESFGK.N			439.209	2	877.41	877.409	0	0.8	410	Specific	241.54	66.01	66.01	3.18	19	>Cre09.g386750.t1.2 pacid=30780775 transcript=Cre09.g386750.t1.2 locus=Cre09.g386750 ID=Cre09.g386750.t1.2.v5.5 annot-version=v5.5
00739:2	30	K.LGVHEDSQNR.A			577.783	2	1154.56	1154.55	0	3.2	420	Specific	350.65	166.88	166.88	7.06	19	>Cre09.g386750.t1.2 pacid=30780775 transcript=Cre09.g386750.t1.2 locus=Cre09.g386750 ID=Cre09.g386750.t1.2.v5.5 annot-version=v5.5
07699:3	30	K.SGEETTSLKDYVTR.M			529.263	3	1585.77	1585.77	0	2.3	443	Specific	398.51	249.95	249.95	7.31	19	>Cre09.g386750.t1.2 pacid=30780775 transcript=Cre09.g386750.t1.2 locus=Cre09.g386750 ID=Cre09.g386750.t1.2.v5.5 annot-version=v5.5
09700:2	30	K.AIYYITGESR.K			586.802	2	1172.6	1172.59	0	1.7	463	Specific	285.65	136.2	136.2	6.64	19	>Cre09.g386750.t1.2 pacid=30780775 transcript=Cre09.g386750.t1.2 locus=Cre09.g386750 ID=Cre09.g386750.t1.2.v5.5 annot-version=v5.5
06243:2	30	R.KAVENSPFLER.L			645.348	2	1289.69	1289.68	0	2.7	473	Specific	203.5	87.34	87.34	3.36	19	>Cre09.g386750.t1.2 pacid=30780775 transcript=Cre09.g386750.t1.2 locus=Cre09.g386750 ID=Cre09.g386750.t1.2.v5.5 annot-version=v5.5
37349:2	30	K.M[+15.995]GYEVLFMVDPIDEYAVQQLK.E		M[+16]	1252.61	2	2504.21	2504.21	0	2.3	487	Specific	164.15	93.45	55.4	3.58	19	>Cre09.g386750.t1.2 pacid=30780775 transcript=Cre09.g386750.t1.2 locus=Cre09.g386750 ID=Cre09.g386750.t1.2.v5.5 annot-version=v5.5
07092:2	30	K.EGLDLDESEEEK.K			696.805	2	1392.6	1392.6	0	1.7	520	Specific	227.78	151.43	151.43	5.9	19	>Cre09.g386750.t1.2 pacid=30780775 transcript=Cre09.g386750.t1.2 locus=Cre09.g386750 ID=Cre09.g386750.t1.2.v5.5 annot-version=v5.5
07112:2	30	K.EGLDLDESEEEK.K			696.806	2	1392.6	1392.6	0	2.5	520	Specific	409.46	266.5	266.5	7.95	19	>Cre09.g386750.t1.2 pacid=30780775 transcript=Cre09.g386750.t1.2 locus=Cre09.g386750 ID=Cre09.g386750.t1.2.v5.5 annot-version=v5.5
04774:2	30	K.EGLDLDESEEEKK.R			760.853	2	1520.7	1520.7	0	1.6	520	Specific	127.82	37.52	37.52	0.8	19	>Cre09.g386750.t1.2 pacid=30780775 transcript=Cre09.g386750.t1.2 locus=Cre09.g386750 ID=Cre09.g386750.t1.2.v5.5 annot-version=v5.5
04752:2	30	K.EGLDLDESEEEKK.R			760.853	2	1520.7	1520.7	0	1.1	520	Specific	368.47	205.11	205.11	6.31	19	>Cre09.g386750.t1.2 pacid=30780775 transcript=Cre09.g386750.t1.2 locus=Cre09.g386750 ID=Cre09.g386750.t1.2.v5.5 annot-version=v5.5
30337:2	30	K.TLEINPENAIMNELK.K			864.948	2	1728.89	1728.88	0	3	606	Specific	212.2	133.76	133.76	5.56	19	>Cre09.g386750.t1.2 pacid=30780775 transcript=Cre09.g386750.t1.2 locus=Cre09.g386750 ID=Cre09.g386750.t1.2.v5.5 annot-version=v5.5
24615:2	30	K.TLEINPENAIM[+15.995]NELK.K		M[+16]	872.945	2	1744.88	1744.88	0	2.8	606	Specific	237.06	152.84	152.84	6.99	19	>Cre09.g386750.t1.2 pacid=30780775 transcript=Cre09.g386750.t1.2 locus=Cre09.g386750 ID=Cre09.g386750.t1.2.v5.5 annot-version=v5.5
11509:2	31	R.YSEFVNAVEAGK.V			657.323	2	1313.64	1313.64	0	1.3	133	Specific	566.06	307.76	307.76	10.13	18	>Cre12.g485800.t1.2 pacid=30791981 transcript=Cre12.g485800.t1.2 locus=Cre12.g485800 ID=Cre12.g485800.t1.2.v5.5 annot-version=v5.5
06837:2	31	K.DGSQLQLTAVDGRR.A			758.399	2	1515.79	1515.79	0	1.8	153	Specific	169.13	40.86	40.86	2.32	18	>Cre12.g485800.t1.2 pacid=30791981 transcript=Cre12.g485800.t1.2 locus=Cre12.g485800 ID=Cre12.g485800.t1.2.v5.5 annot-version=v5.5
26705:3	31	R.RATVVLPNDPDLVDILAK.N			650.375	3	1949.11	1949.11	0	1.8	166	Specific	217.33	200.03	200.03	6.37	18	>Cre12.g485800.t1.2 pacid=30791981 transcript=Cre12.g485800.t1.2 locus=Cre12.g485800 ID=Cre12.g485800.t1.2.v5.5 annot-version=v5.5
30545:2	31	R.ATVVLPNDPDLVDILAK.N			897.009	2	1793.01	1793.01	0	2.8	167	Specific	150.48	75.34	75.34	4.92	18	>Cre12.g485800.t1.2 pacid=30791981 transcript=Cre12.g485800.t1.2 locus=Cre12.g485800 ID=Cre12.g485800.t1.2.v5.5 annot-version=v5.5
20661:2	31	K.FQEVPETGVVFDDVAGC[+71.037]DGAK.L		C[+71]	1127.52	2	2254.04	2254.03	0	2.6	249	Specific	180.91	180.91	180.91	6.41	18	>Cre12.g485800.t1.2 pacid=30791981 transcript=Cre12.g485800.t1.2 locus=Cre12.g485800 ID=Cre12.g485800.t1.2.v5.5 annot-version=v5.5
20635:2	31	K.FQEVPETGVVFDDVAGC[+71.037]DGAK.L		C[+71]	1127.52	2	2254.04	2254.03	0	2.5	249	Specific	356.26	348.01	348.01	9.34	18	>Cre12.g485800.t1.2 pacid=30791981 transcript=Cre12.g485800.t1.2 locus=Cre12.g485800 ID=Cre12.g485800.t1.2.v5.5 annot-version=v5.5
05268:2	31	R.VRDLFEK.A			453.756	2	906.506	906.504	0	1.4	341	Specific	263.84	47.66	47.66	2.67	18	>Cre12.g485800.t1.2 pacid=30791981 transcript=Cre12.g485800.t1.2 locus=Cre12.g485800 ID=Cre12.g485800.t1.2.v5.5 annot-version=v5.5
28446:3	31	K.SKAPC[+71.037]IIFIDEIDAVGR.Q		C[+71]	640.01	3	1918.02	1918.01	0	3.5	350	Specific	100.19	100.19	100.19	2.67	18	>Cre12.g485800.t1.2 pacid=30791981 transcript=Cre12.g485800.t1.2 locus=Cre12.g485800 ID=Cre12.g485800.t1.2.v5.5 annot-version=v5.5
04768:2	31	R.Q[-17.027]VTVDRPDVQGR.V		Q[-17]	676.851	2	1352.69	1352.69	0	2.3	424	Specific	111.73	34.76	34.76	2.26	18	>Cre12.g485800.t1.2 pacid=30791981 transcript=Cre12.g485800.t1.2 locus=Cre12.g485800 ID=Cre12.g485800.t1.2.v5.5 annot-version=v5.5
03565:2	31	K.ALGKDVDLEK.I			544.304	2	1087.6	1087.6	0	1.6	447	Specific	227.97	45.67	45.67	3.24	18	>Cre12.g485800.t1.2 pacid=30791981 transcript=Cre12.g485800.t1.2 locus=Cre12.g485800 ID=Cre12.g485800.t1.2.v5.5 annot-version=v5.5
28920:3	31	R.RTPGFTGADLQNLM[+15.995]NEAAILAAR.R		M[+16]	816.09	3	2446.25	2446.25	0	1.5	460	Specific	11.47	11.47	11.47	2	18	>Cre12.g485800.t1.2 pacid=30791981 transcript=Cre12.g485800.t1.2 locus=Cre12.g485800 ID=Cre12.g485800.t1.2.v5.5 annot-version=v5.5
29350:3	31	R.RTPGFTGADLQNLM[+15.995]NEAAILAAR.R		M[+16]	816.09	3	2446.26	2446.25	0	2	460	Specific	56.86	56.86	56.86	2.67	18	>Cre12.g485800.t1.2 pacid=30791981 transcript=Cre12.g485800.t1.2 locus=Cre12.g485800 ID=Cre12.g485800.t1.2.v5.5 annot-version=v5.5
29332:3	31	R.RTPGFTGADLQNLM[+15.995]NEAAILAAR.R		M[+16]	816.091	3	2446.26	2446.25	0	3.2	460	Specific	232.44	134.92	134.92	7.21	18	>Cre12.g485800.t1.2 pacid=30791981 transcript=Cre12.g485800.t1.2 locus=Cre12.g485800 ID=Cre12.g485800.t1.2.v5.5 annot-version=v5.5
16226:3	31	R.NLKEISKEEIADALER.I			620.003	3	1857.99	1857.99	0	0.9	484	Specific	300.88	186.95	186.95	6.49	18	>Cre12.g485800.t1.2 pacid=30791981 transcript=Cre12.g485800.t1.2 locus=Cre12.g485800 ID=Cre12.g485800.t1.2.v5.5 annot-version=v5.5
13945:2	31	K.EISKEEIADALER.I			751.89	2	1502.77	1502.77	0	2.4	487	Specific	125.84	11.13	11.13	0.57	18	>Cre12.g485800.t1.2 pacid=30791981 transcript=Cre12.g485800.t1.2 locus=Cre12.g485800 ID=Cre12.g485800.t1.2.v5.5 annot-version=v5.5
13886:3	31	K.EISKEEIADALER.I			501.595	3	1502.77	1502.77	0	1.3	487	Specific	360.82	183.32	183.32	7.86	18	>Cre12.g485800.t1.2 pacid=30791981 transcript=Cre12.g485800.t1.2 locus=Cre12.g485800 ID=Cre12.g485800.t1.2.v5.5 annot-version=v5.5
19293:2	31	R.GAAGGLTFFAPSEER.L			755.373	2	1509.74	1509.73	0	4.1	548	Specific	351.61	214.45	214.45	8.19	18	>Cre12.g485800.t1.2 pacid=30791981 transcript=Cre12.g485800.t1.2 locus=Cre12.g485800 ID=Cre12.g485800.t1.2.v5.5 annot-version=v5.5
25773:3	31	R.GAAGGLTFFAPSEERLESGLYSR.T			805.738	3	2415.2	2415.19	0	1.8	548	Specific	358.04	301.55	301.55	8.48	18	>Cre12.g485800.t1.2 pacid=30791981 transcript=Cre12.g485800.t1.2 locus=Cre12.g485800 ID=Cre12.g485800.t1.2.v5.5 annot-version=v5.5
20763:2	31	R.TYLENQMAVALGGR.I			761.89	2	1522.77	1522.77	0	2.4	571	Specific	261.09	197.51	197.51	8.22	18	>Cre12.g485800.t1.2 pacid=30791981 transcript=Cre12.g485800.t1.2 locus=Cre12.g485800 ID=Cre12.g485800.t1.2.v5.5 annot-version=v5.5
20759:2	31	R.TYLENQMAVALGGR.I			761.89	2	1522.77	1522.77	0	2.4	571	Specific	354.12	204.16	204.16	9.06	18	>Cre12.g485800.t1.2 pacid=30791981 transcript=Cre12.g485800.t1.2 locus=Cre12.g485800 ID=Cre12.g485800.t1.2.v5.5 annot-version=v5.5
26862:2	31	R.IAEELIFGEDDITTGASGDFQQVTR.I			1356.66	2	2712.3	2712.3	0	1.2	585	Specific	71.96	71.96	71.96	4.02	18	>Cre12.g485800.t1.2 pacid=30791981 transcript=Cre12.g485800.t1.2 locus=Cre12.g485800 ID=Cre12.g485800.t1.2.v5.5 annot-version=v5.5
11528:2	31	R.LM[+15.995]VTQLGLSK.K		M[+16]	553.319	2	1105.63	1105.63	0	1.3	613	Specific	310	70.33	70.33	6.81	18	>Cre12.g485800.t1.2 pacid=30791981 transcript=Cre12.g485800.t1.2 locus=Cre12.g485800 ID=Cre12.g485800.t1.2.v5.5 annot-version=v5.5
09955:2	31	K.KDAPGVSIPYQAA.-			658.847	2	1316.69	1316.68	0	2	715	CRagged	209	110.32	110.32	5.34	18	>Cre12.g485800.t1.2 pacid=30791981 transcript=Cre12.g485800.t1.2 locus=Cre12.g485800 ID=Cre12.g485800.t1.2.v5.5 annot-version=v5.5
39145:3	32	-.[+42.011]M[+15.995]DPAAAVAAIAANPAAFTELVAQLQDADNDRRK.S		.[42], M[+16]	1161.59	3	3482.74	3482.73	0	2.1	1	NRagged	86.88	65.26	65.26	2.21	20	>Cre14.g633750.t1.1 pacid=30776542 transcript=Cre14.g633750.t1.1 locus=Cre14.g633750 ID=Cre14.g633750.t1.1.v5.5 annot-version=v5.5
39152:3	32	-.[+42.011]M[+15.995]DPAAAVAAIAANPAAFTELVAQLQDADNDRRK.S		.[42], M[+16]	1161.58	3	3482.74	3482.73	0	1.9	1	NRagged	500.74	340.79	340.79	6.7	20	>Cre14.g633750.t1.1 pacid=30776542 transcript=Cre14.g633750.t1.1 locus=Cre14.g633750 ID=Cre14.g633750.t1.1.v5.5 annot-version=v5.5
31544:2	32	K.Q[-17.027]ALLEALVQEPDRNVSSK.V		Q[-17]	990.527	2	1980.05	1980.04	0	3.7	104	Specific	102.63	73.98	73.98	2.21	20	>Cre14.g633750.t1.1 pacid=30776542 transcript=Cre14.g633750.t1.1 locus=Cre14.g633750 ID=Cre14.g633750.t1.1.v5.5 annot-version=v5.5
34847:2	32	K.VSTAVSDLAALIYDK.A			783.426	2	1565.85	1565.84	0	2.2	122	Specific	290.11	217.82	217.82	7.68	20	>Cre14.g633750.t1.1 pacid=30776542 transcript=Cre14.g633750.t1.1 locus=Cre14.g633750 ID=Cre14.g633750.t1.1.v5.5 annot-version=v5.5
34912:2	32	K.VSTAVSDLAALIYDK.A			783.426	2	1565.85	1565.84	0	2	122	Specific	572.53	407.78	407.78	10.71	20	>Cre14.g633750.t1.1 pacid=30776542 transcript=Cre14.g633750.t1.1 locus=Cre14.g633750 ID=Cre14.g633750.t1.1.v5.5 annot-version=v5.5
39199:2	32	K.DVTVGAANAVTAFIEAYEDAR.V			1092.04	2	2183.07	2183.06	0	1.7	197	Specific	323.04	308.81	308.81	7.8	20	>Cre14.g633750.t1.1 pacid=30776542 transcript=Cre14.g633750.t1.1 locus=Cre14.g633750 ID=Cre14.g633750.t1.1.v5.5 annot-version=v5.5
39140:2	32	R.GVLEM[+15.995]FIVLAESSAR.F		M[+16]	819.434	2	1637.86	1637.86	0	2.8	247	Specific	254.43	181.06	181.06	7.24	20	>Cre14.g633750.t1.1 pacid=30776542 transcript=Cre14.g633750.t1.1 locus=Cre14.g633750 ID=Cre14.g633750.t1.1.v5.5 annot-version=v5.5
02901:2	32	R.VAGAGDSLEPQTR.Q			650.829	2	1300.65	1300.65	0	0.7	277	Specific	311.26	164.59	164.59	7.31	20	>Cre14.g633750.t1.1 pacid=30776542 transcript=Cre14.g633750.t1.1 locus=Cre14.g633750 ID=Cre14.g633750.t1.1.v5.5 annot-version=v5.5
35162:2	32	K.AVSDAAAPLLGTWITDAQWQK.R			1121.58	2	2242.16	2242.15	0	2.3	372	Specific	136.76	136.76	136.76	5.53	20	>Cre14.g633750.t1.1 pacid=30776542 transcript=Cre14.g633750.t1.1 locus=Cre14.g633750 ID=Cre14.g633750.t1.1.v5.5 annot-version=v5.5
20073:2	32	K.VM[+15.995]STTAYLEQLAR.M		M[+16]	749.885	2	1498.76	1498.76	0	3.1	410	Specific	60.19	10.06	10.06	1.85	20	>Cre14.g633750.t1.1 pacid=30776542 transcript=Cre14.g633750.t1.1 locus=Cre14.g633750 ID=Cre14.g633750.t1.1.v5.5 annot-version=v5.5
38040:2	32	R.LVQEGALTALASVADSSQDLFLK.Y			1188.64	2	2376.27	2376.27	0	2.7	519	Specific	11.04	11.04	11.04	3.07	20	>Cre14.g633750.t1.1 pacid=30776542 transcript=Cre14.g633750.t1.1 locus=Cre14.g633750 ID=Cre14.g633750.t1.1.v5.5 annot-version=v5.5
15232:1	32	K.EHR.L			441.212	1	441.212	441.221	0	-18.6	561	Specific	107.9	107.9	107.9	0.04	20	>Cre14.g633750.t1.1 pacid=30776542 transcript=Cre14.g633750.t1.1 locus=Cre14.g633750 ID=Cre14.g633750.t1.1.v5.5 annot-version=v5.5
17116:2	32	K.LVLN[+0.984]GVEGQSPLIK.F		N[+1]	734.426	2	1467.84	1467.84	0	2	715	Specific	142.29	104.72	104.72	4.06	20	>Cre14.g633750.t1.1 pacid=30776542 transcript=Cre14.g633750.t1.1 locus=Cre14.g633750 ID=Cre14.g633750.t1.1.v5.5 annot-version=v5.5
09528:3	32	K.FYLNEEIRR.S			413.888	3	1239.65	1239.65	0	0.5	729	Specific	178.21	58.91	58.91	2.26	20	>Cre14.g633750.t1.1 pacid=30776542 transcript=Cre14.g633750.t1.1 locus=Cre14.g633750 ID=Cre14.g633750.t1.1.v5.5 annot-version=v5.5
27421:2	32	R.SAAALLPSLLR.C			556.346	2	1111.68	1111.68	0	1.4	738	Specific	295.56	180.44	180.44	7.26	20	>Cre14.g633750.t1.1 pacid=30776542 transcript=Cre14.g633750.t1.1 locus=Cre14.g633750 ID=Cre14.g633750.t1.1.v5.5 annot-version=v5.5
30568:3	32	R.KEPEGEIQAVQLDSIGEIVEVVPDK.A			907.813	3	2721.42	2721.42	0	1.8	783	Specific	223.06	91.47	91.47	4.87	20	>Cre14.g633750.t1.1 pacid=30776542 transcript=Cre14.g633750.t1.1 locus=Cre14.g633750 ID=Cre14.g633750.t1.1.v5.5 annot-version=v5.5
15108:2	32	K.ALLGAEPTAAAFK.I			630.354	2	1259.7	1259.7	0	0.9	808	Specific	215.82	78.33	78.33	3.8	20	>Cre14.g633750.t1.1 pacid=30776542 transcript=Cre14.g633750.t1.1 locus=Cre14.g633750 ID=Cre14.g633750.t1.1.v5.5 annot-version=v5.5
12755:2	32	K.IFDTVLEK.A			482.772	2	964.536	964.535	0	0.8	821	Specific	272.25	52.64	52.64	3.6	20	>Cre14.g633750.t1.1 pacid=30776542 transcript=Cre14.g633750.t1.1 locus=Cre14.g633750 ID=Cre14.g633750.t1.1.v5.5 annot-version=v5.5
39255:2	32	K.MGDDVLPLVESLLM[+15.995]TR.Y		M[+16]	902.965	2	1804.92	1804.92	0	2.4	878	Specific	305.5	122.91	122.91	7.73	20	>Cre14.g633750.t1.1 pacid=30776542 transcript=Cre14.g633750.t1.1 locus=Cre14.g633750 ID=Cre14.g633750.t1.1.v5.5 annot-version=v5.5
38313:3	32	K.APAELFRPQAAAVAEIMAGIIR.H			765.761	3	2295.27	2295.26	0	1.9	963	Specific	58.79	58.79	58.79	2.68	20	>Cre14.g633750.t1.1 pacid=30776542 transcript=Cre14.g633750.t1.1 locus=Cre14.g633750 ID=Cre14.g633750.t1.1.v5.5 annot-version=v5.5
12386:2	32	K.SEDNDMATDNAVAALGR.V			875.384	2	1749.76	1749.77	0	-5.5	990	Specific	237.94	208.68	208.68	4.44	20	>Cre14.g633750.t1.1 pacid=30776542 transcript=Cre14.g633750.t1.1 locus=Cre14.g633750 ID=Cre14.g633750.t1.1.v5.5 annot-version=v5.5
25076:2	32	R.VAAVFAEVLGGGK.T			609.349	2	1217.69	1217.69	0	2.2	1065	Specific	202.79	145.3	145.3	5.48	20	>Cre14.g633750.t1.1 pacid=30776542 transcript=Cre14.g633750.t1.1 locus=Cre14.g633750 ID=Cre14.g633750.t1.1.v5.5 annot-version=v5.5
04506:2	33	K.VHPLGFR.V			413.24	2	825.474	825.473	0	1	5	Specific	215.77	12.19	12.19	1.52	20	>gi|28269769|tpg|DAA00947.1| TPA_inf: ribosomal protein S3 (chloroplast) [Chlamydomonas reinhardtii]
16214:3	33	K.YAYSQSVFEDHMLR.T			582.603	3	1745.79	1745.8	0	-0.2	29	Specific	28.03	28.03	28.03	0.46	20	>gi|28269769|tpg|DAA00947.1| TPA_inf: ribosomal protein S3 (chloroplast) [Chlamydomonas reinhardtii]
32472:2	33	R.TTLVNLFSNLEK.E			689.884	2	1378.76	1378.76	0	2	43	Specific	251.78	203.87	203.87	6.92	20	>gi|28269769|tpg|DAA00947.1| TPA_inf: ribosomal protein S3 (chloroplast) [Chlamydomonas reinhardtii]
10060:2	33	R.YLNIISK.G			425.755	2	850.504	850.503	0	0.3	221	Specific	327.27	77.97	77.97	4.17	20	>gi|28269769|tpg|DAA00947.1| TPA_inf: ribosomal protein S3 (chloroplast) [Chlamydomonas reinhardtii]
04078:3	33	R.SGSNLRDNLAPVK.S			457.585	3	1370.74	1370.74	0	2.3	264	Specific	229.95	82.57	82.57	4.54	20	>gi|28269769|tpg|DAA00947.1| TPA_inf: ribosomal protein S3 (chloroplast) [Chlamydomonas reinhardtii]
13965:2	33	K.SYALINNLK.A			518.296	2	1035.59	1035.58	0	2	334	Specific	292.6	75.24	75.24	5.46	20	>gi|28269769|tpg|DAA00947.1| TPA_inf: ribosomal protein S3 (chloroplast) [Chlamydomonas reinhardtii]
22373:2	33	K.DILSLGSLR.V			487.288	2	973.569	973.568	0	1.3	349	Specific	440.58	182	182	7.48	20	>gi|28269769|tpg|DAA00947.1| TPA_inf: ribosomal protein S3 (chloroplast) [Chlamydomonas reinhardtii]
13670:2	33	K.LISILEK.K			408.266	2	815.525	815.524	0	1.3	364	Specific	258.78	62.39	62.39	3.18	20	>gi|28269769|tpg|DAA00947.1| TPA_inf: ribosomal protein S3 (chloroplast) [Chlamydomonas reinhardtii]
23454:2	33	K.DFITFGTLSK.T			564.801	2	1128.6	1128.59	0	1.3	382	Specific	351.94	184.19	184.19	7.57	20	>gi|28269769|tpg|DAA00947.1| TPA_inf: ribosomal protein S3 (chloroplast) [Chlamydomonas reinhardtii]
34822:2	33	R.AFGYYQMITFLK.Q			741.38	2	1481.75	1481.75	0	1.8	394	Specific	69.15	21.75	21.75	2.01	20	>gi|28269769|tpg|DAA00947.1| TPA_inf: ribosomal protein S3 (chloroplast) [Chlamydomonas reinhardtii]
26416:2	33	R.AFGYYQM[+15.995]ITFLK.Q		M[+16]	749.379	2	1497.75	1497.74	0	3.7	394	Specific	160.83	33.22	33.22	1.82	20	>gi|28269769|tpg|DAA00947.1| TPA_inf: ribosomal protein S3 (chloroplast) [Chlamydomonas reinhardtii]
39301:2	33	R.TENIFYYLATIATAR.K			873.958	2	1746.91	1746.91	0	1.8	495	Specific	541.38	300.87	300.87	9.41	20	>gi|28269769|tpg|DAA00947.1| TPA_inf: ribosomal protein S3 (chloroplast) [Chlamydomonas reinhardtii]
09871:1	33	R.YTK.Q			411.219	1	411.219	411.224	0	-10.5	518	Specific	57.28	57.28	57.28	0.03	20	>gi|28269769|tpg|DAA00947.1| TPA_inf: ribosomal protein S3 (chloroplast) [Chlamydomonas reinhardtii]
17979:3	33	K.QHANFLFGVNVENAK.E			563.29	3	1687.86	1687.86	0	0.6	521	Specific	92.06	5.03	5.03	1.97	20	>gi|28269769|tpg|DAA00947.1| TPA_inf: ribosomal protein S3 (chloroplast) [Chlamydomonas reinhardtii]
24005:2	33	K.Q[-17.027]HANFLFGVNVENAK.E		Q[-17]	835.919	2	1670.83	1670.83	0	1.9	521	Specific	259.24	200.5	200.5	6.56	20	>gi|28269769|tpg|DAA00947.1| TPA_inf: ribosomal protein S3 (chloroplast) [Chlamydomonas reinhardtii]
23973:2	33	K.Q[-17.027]HANFLFGVNVENAK.E		Q[-17]	835.92	2	1670.83	1670.83	0	2.4	521	Specific	313.33	231.36	231.36	7.26	20	>gi|28269769|tpg|DAA00947.1| TPA_inf: ribosomal protein S3 (chloroplast) [Chlamydomonas reinhardtii]
15819:2	33	K.NPLVNNDFENAEGLTK.L			887.935	2	1774.86	1774.86	0	0.8	555	Specific	236.57	154.14	154.14	6.63	20	>gi|28269769|tpg|DAA00947.1| TPA_inf: ribosomal protein S3 (chloroplast) [Chlamydomonas reinhardtii]
21459:2	33	K.LQTAFLTQIESQR.K			767.916	2	1534.82	1534.82	0	1.6	571	Specific	414.45	254.64	254.64	7.84	20	>gi|28269769|tpg|DAA00947.1| TPA_inf: ribosomal protein S3 (chloroplast) [Chlamydomonas reinhardtii]
29670:2	33	K.ASTVADSIVDALEK.R			709.874	2	1418.74	1418.74	0	2.4	612	Specific	44.08	13.34	13.34	2.06	20	>gi|28269769|tpg|DAA00947.1| TPA_inf: ribosomal protein S3 (chloroplast) [Chlamydomonas reinhardtii]
29540:2	33	K.ASTVADSIVDALEK.R			709.874	2	1418.74	1418.74	0	2.5	612	Specific	388.42	256.66	256.66	7.87	20	>gi|28269769|tpg|DAA00947.1| TPA_inf: ribosomal protein S3 (chloroplast) [Chlamydomonas reinhardtii]
05441:2	33	R.ANIDYAYR.T			493.241	2	985.476	985.474	0	2	683	Specific	264.44	62.26	62.26	4.78	20	>gi|28269769|tpg|DAA00947.1| TPA_inf: ribosomal protein S3 (chloroplast) [Chlamydomonas reinhardtii]
21368:2	33	R.TANTIYGIIGVK.V			625.363	2	1249.72	1249.71	0	2.7	691	Specific	165.98	59.77	59.77	3.61	20	>gi|28269769|tpg|DAA00947.1| TPA_inf: ribosomal protein S3 (chloroplast) [Chlamydomonas reinhardtii]
11547:3	34	R.GIYAYGFEKPSAIQSK.G			586.975	3	1758.91	1758.91	0	2	105	Specific	449.59	393.07	393.07	10.37	19	>Cre06.g298650.t1.2 pacid=30780155 transcript=Cre06.g298650.t1.2 locus=Cre06.g298650 ID=Cre06.g298650.t1.2.v5.5 annot-version=v5.5
07566:2	34	K.GLDVIQQAQSGTGK.T			701.371	2	1401.73	1401.73	0	1	128	Specific	799.56	490.23	490.23	16.17	19	>Cre06.g298650.t1.2 pacid=30780155 transcript=Cre06.g298650.t1.2 locus=Cre06.g298650 ID=Cre06.g298650.t1.2.v5.5 annot-version=v5.5
19033:2	34	R.ALGDFLQVK.C			495.785	2	990.563	990.562	0	1	181	Specific	337.82	115.71	115.71	7.6	19	>Cre06.g298650.t1.2 pacid=30780155 transcript=Cre06.g298650.t1.2 locus=Cre06.g298650 ID=Cre06.g298650.t1.2.v5.5 annot-version=v5.5
14151:2	34	R.ILGAGVQVVVGTPGR.V			711.926	2	1422.84	1422.84	0	0.9	205	Specific	457.34	318.3	318.3	10.2	19	>Cre06.g298650.t1.2 pacid=30780155 transcript=Cre06.g298650.t1.2 locus=Cre06.g298650 ID=Cre06.g298650.t1.2.v5.5 annot-version=v5.5
27426:2	34	K.MFTLDEADEMLSR.G			779.351	2	1557.7	1557.69	0	2.1	236	Specific	134.93	134.93	134.93	5.13	19	>Cre06.g298650.t1.2 pacid=30780155 transcript=Cre06.g298650.t1.2 locus=Cre06.g298650 ID=Cre06.g298650.t1.2.v5.5 annot-version=v5.5
23253:2	34	K.M[+15.995]FTLDEADEMLSR.G		M[+16]	787.349	2	1573.69	1573.69	0	1.8	236	Specific	536.07	331.03	331.03	10.01	19	>Cre06.g298650.t1.2 pacid=30780155 transcript=Cre06.g298650.t1.2 locus=Cre06.g298650 ID=Cre06.g298650.t1.2.v5.5 annot-version=v5.5
32478:2	34	K.LQVGVFSATLPPEALEITR.K			1021.07	2	2041.14	2041.13	0	2.1	265	Specific	5.84	3.42	3.42	1.99	19	>Cre06.g298650.t1.2 pacid=30780155 transcript=Cre06.g298650.t1.2 locus=Cre06.g298650 ID=Cre06.g298650.t1.2.v5.5 annot-version=v5.5
31778:2	34	K.LQVGVFSATLPPEALEITR.K			1021.07	2	2041.14	2041.13	0	3.4	265	Specific	310.82	229.72	229.72	8.79	19	>Cre06.g298650.t1.2 pacid=30780155 transcript=Cre06.g298650.t1.2 locus=Cre06.g298650 ID=Cre06.g298650.t1.2.v5.5 annot-version=v5.5
09749:2	34	K.RDELTLEGIK.Q			587.329	2	1173.65	1173.65	0	2.4	296	Specific	338.83	112.76	112.76	6.95	19	>Cre06.g298650.t1.2 pacid=30780155 transcript=Cre06.g298650.t1.2 locus=Cre06.g298650 ID=Cre06.g298650.t1.2.v5.5 annot-version=v5.5
09790:2	34	K.RDELTLEGIK.Q			587.328	2	1173.65	1173.65	0	1.1	296	Specific	374.74	143.35	143.35	7.55	19	>Cre06.g298650.t1.2 pacid=30780155 transcript=Cre06.g298650.t1.2 locus=Cre06.g298650 ID=Cre06.g298650.t1.2.v5.5 annot-version=v5.5
13455:2	34	R.DELTLEGIK.Q			509.277	2	1017.55	1017.55	0	0.6	297	Specific	389.6	121.09	121.09	8	19	>Cre06.g298650.t1.2 pacid=30780155 transcript=Cre06.g298650.t1.2 locus=Cre06.g298650 ID=Cre06.g298650.t1.2.v5.5 annot-version=v5.5
22769:3	34	R.DELTLEGIK[+114.043]QFYVNVDK.E		K[+114]	709.03	3	2125.08	2125.08	0	-2.2	297	Specific	3.03	3.03	3.03	0.22	19	>Cre06.g298650.t1.2 pacid=30780155 transcript=Cre06.g298650.t1.2 locus=Cre06.g298650 ID=Cre06.g298650.t1.2.v5.5 annot-version=v5.5
20039:2	34	K.Q[-17.027]FYVNVDKEEWK.L		Q[-17]	784.376	2	1567.75	1567.74	0	1.9	306	Specific	210.74	149.79	149.79	4.6	19	>Cre06.g298650.t1.2 pacid=30780155 transcript=Cre06.g298650.t1.2 locus=Cre06.g298650 ID=Cre06.g298650.t1.2.v5.5 annot-version=v5.5
07461:2	34	R.KVDWLTDK.M			502.774	2	1004.54	1004.54	0	-0.5	342	Specific	206.58	2.27	2.27	0.44	19	>Cre06.g298650.t1.2 pacid=30780155 transcript=Cre06.g298650.t1.2 locus=Cre06.g298650 ID=Cre06.g298650.t1.2.v5.5 annot-version=v5.5
11519:1	34	K.VDWLTDK.M			876.45	1	876.45	876.446	0	3.9	343	Specific	125.35	17.78	17.78	0.17	19	>Cre06.g298650.t1.2 pacid=30780155 transcript=Cre06.g298650.t1.2 locus=Cre06.g298650 ID=Cre06.g298650.t1.2.v5.5 annot-version=v5.5
11427:2	34	K.VDWLTDK.M			438.727	2	876.447	876.446	0	0.6	343	Specific	336.54	85.06	85.06	5.7	19	>Cre06.g298650.t1.2 pacid=30780155 transcript=Cre06.g298650.t1.2 locus=Cre06.g298650 ID=Cre06.g298650.t1.2.v5.5 annot-version=v5.5
01493:2	34	R.DHTVSATHGDMDQNTR.D			892.886	2	1784.77	1784.76	0	2.1	354	Specific	75.88	66.56	66.56	2.05	19	>Cre06.g298650.t1.2 pacid=30780155 transcript=Cre06.g298650.t1.2 locus=Cre06.g298650 ID=Cre06.g298650.t1.2.v5.5 annot-version=v5.5
19803:2	34	R.VLITTDLLAR.G			557.846	2	1114.68	1114.68	0	1.1	383	Specific	513.02	232.18	232.18	9.05	19	>Cre06.g298650.t1.2 pacid=30780155 transcript=Cre06.g298650.t1.2 locus=Cre06.g298650 ID=Cre06.g298650.t1.2.v5.5 annot-version=v5.5
29828:3	34	R.GIDVQQVSLVIN[+0.984]YDLPTQPENYLHR.I		N[+1]	971.505	3	2912.5	2912.48	0	7.3	393	Specific	63.77	13.67	12.46	0.59	19	>Cre06.g298650.t1.2 pacid=30780155 transcript=Cre06.g298650.t1.2 locus=Cre06.g298650 ID=Cre06.g298650.t1.2.v5.5 annot-version=v5.5
06446:3	34	R.KGVAINFVTKDDER.M			531.287	3	1591.85	1591.84	0	2.3	427	Specific	189.92	110.76	110.76	3.1	19	>Cre06.g298650.t1.2 pacid=30780155 transcript=Cre06.g298650.t1.2 locus=Cre06.g298650 ID=Cre06.g298650.t1.2.v5.5 annot-version=v5.5
09134:3	34	K.GVAINFVTKDDER.M			488.588	3	1463.75	1463.75	0	1.2	428	Specific	133.55	8.01	8.01	1.29	19	>Cre06.g298650.t1.2 pacid=30780155 transcript=Cre06.g298650.t1.2 locus=Cre06.g298650 ID=Cre06.g298650.t1.2.v5.5 annot-version=v5.5
36669:2	34	R.FYNTVIEELPSNVADLI.-			969.003	2	1937	1936.99	0	4.7	448	CRagged	137.94	49.37	49.37	2.26	19	>Cre06.g298650.t1.2 pacid=30780155 transcript=Cre06.g298650.t1.2 locus=Cre06.g298650 ID=Cre06.g298650.t1.2.v5.5 annot-version=v5.5
11645:2	35	K.KGNEYTAGDVEAALR.F			797.399	2	1593.79	1593.79	0	2.7	74	Specific	41.4	28.49	28.49	1.95	19	>Cre16.g659950.t1.1 pacid=30778100 transcript=Cre16.g659950.t1.1 locus=Cre16.g659950 ID=Cre16.g659950.t1.1.v5.5 annot-version=v5.5
15044:2	35	K.K[+28.031]GN[+0.984]EYTAGDVEAALR.F		K[+28], N[+1]	811.898	2	1622.79	1622.8	0	-8.7	74	Specific	150.52	70.88	70.88	1.95	19	>Cre16.g659950.t1.1 pacid=30778100 transcript=Cre16.g659950.t1.1 locus=Cre16.g659950 ID=Cre16.g659950.t1.1.v5.5 annot-version=v5.5
01695:2	35	K.RGGEGEGAEDSDDIAAAK.E			874.393	2	1747.78	1747.77	0	2.9	148	Specific	218.34	69.1	69.1	3.64	19	>Cre16.g659950.t1.1 pacid=30778100 transcript=Cre16.g659950.t1.1 locus=Cre16.g659950 ID=Cre16.g659950.t1.1.v5.5 annot-version=v5.5
36546:2	35	R.SMAADVMAALPSDEEVFADLR.N			1119.53	2	2238.05	2238.04	0	4.5	229	Specific	373.88	252.99	252.99	7.39	19	>Cre16.g659950.t1.1 pacid=30778100 transcript=Cre16.g659950.t1.1 locus=Cre16.g659950 ID=Cre16.g659950.t1.1.v5.5 annot-version=v5.5
32830:2	35	R.SM[+15.995]AADVMAALPSDEEVFADLR.N		M[+16]	1127.53	2	2254.04	2254.04	0	2.8	229	Specific	34.77	34.77	2.18	2.46	19	>Cre16.g659950.t1.1 pacid=30778100 transcript=Cre16.g659950.t1.1 locus=Cre16.g659950 ID=Cre16.g659950.t1.1.v5.5 annot-version=v5.5
32894:2	35	R.SM[+15.995]AADVMAALPSDEEVFADLR.N		M[+16]	1127.52	2	2254.04	2254.04	0	1.9	229	Specific	113.73	113.73	39.26	4.43	19	>Cre16.g659950.t1.1 pacid=30778100 transcript=Cre16.g659950.t1.1 locus=Cre16.g659950 ID=Cre16.g659950.t1.1.v5.5 annot-version=v5.5
31501:2	35	R.SMAADVM[+15.995]AALPSDEEVFADLR.N		M[+16]	1127.52	2	2254.04	2254.04	0	2.3	229	Specific	217.39	198.57	41.34	5.82	19	>Cre16.g659950.t1.1 pacid=30778100 transcript=Cre16.g659950.t1.1 locus=Cre16.g659950 ID=Cre16.g659950.t1.1.v5.5 annot-version=v5.5
06296:2	35	R.NANLQDVDVETR.D			687.337	2	1373.67	1373.67	0	0.2	250	Specific	418.74	190.32	190.32	7.16	19	>Cre16.g659950.t1.1 pacid=30778100 transcript=Cre16.g659950.t1.1 locus=Cre16.g659950 ID=Cre16.g659950.t1.1.v5.5 annot-version=v5.5
07966:2	35	R.N[+0.984]ANLQDVDVETR.D		N[+1]	687.83	2	1374.65	1374.65	0	1.5	250	Specific	177.68	52.11	13.89	2.66	19	>Cre16.g659950.t1.1 pacid=30778100 transcript=Cre16.g659950.t1.1 locus=Cre16.g659950 ID=Cre16.g659950.t1.1.v5.5 annot-version=v5.5
38738:2	35	R.DTIEFLLEDFDIENEVK.A			1035	2	2069	2069	0	1.7	262	Specific	463.44	358.48	358.48	8.49	19	>Cre16.g659950.t1.1 pacid=30778100 transcript=Cre16.g659950.t1.1 locus=Cre16.g659950 ID=Cre16.g659950.t1.1.v5.5 annot-version=v5.5
38726:2	35	R.DTIEFLLEDFDIEN[+0.984]EVK.A		N[+1]	1035.5	2	2069.99	2069.98	0	5.8	262	Specific	170.52	170.52	170.52	3.7	19	>Cre16.g659950.t1.1 pacid=30778100 transcript=Cre16.g659950.t1.1 locus=Cre16.g659950 ID=Cre16.g659950.t1.1.v5.5 annot-version=v5.5
36137:2	35	K.AIPDNVEEVFSVPEFAGLGDADVAR.I			1309.14	2	2617.28	2617.28	0	1	279	Specific	105.81	92.95	92.95	4.08	19	>Cre16.g659950.t1.1 pacid=30778100 transcript=Cre16.g659950.t1.1 locus=Cre16.g659950 ID=Cre16.g659950.t1.1.v5.5 annot-version=v5.5
12961:2	35	R.TELLALR.A			408.253	2	815.499	815.499	0	0.7	419	Specific	358.59	54.69	54.69	5.17	19	>Cre16.g659950.t1.1 pacid=30778100 transcript=Cre16.g659950.t1.1 locus=Cre16.g659950 ID=Cre16.g659950.t1.1.v5.5 annot-version=v5.5
39312:3	35	R.AMPEANLEAPPEEEVEVLDQYLSASEQFIAAEEAR.K			1292.61	3	3875.82	3875.82	0	1.1	426	Specific	29.5	29.5	29.5	1.86	19	>Cre16.g659950.t1.1 pacid=30778100 transcript=Cre16.g659950.t1.1 locus=Cre16.g659950 ID=Cre16.g659950.t1.1.v5.5 annot-version=v5.5
22474:2	35	K.GELSADVLEEEDGEYVDLEK.E			1120.01	2	2239.02	2239.01	0	1.6	471	Specific	219.64	185.15	185.15	5.46	19	>Cre16.g659950.t1.1 pacid=30778100 transcript=Cre16.g659950.t1.1 locus=Cre16.g659950 ID=Cre16.g659950.t1.1.v5.5 annot-version=v5.5
22486:2	35	K.GELSADVLEEEDGEYVDLEK.E			1120.01	2	2239.02	2239.01	0	3.3	471	Specific	337.06	276.73	276.73	7.82	19	>Cre16.g659950.t1.1 pacid=30778100 transcript=Cre16.g659950.t1.1 locus=Cre16.g659950 ID=Cre16.g659950.t1.1.v5.5 annot-version=v5.5
08214:3	35	R.VPLVGAGTIPHR.V			406.244	3	1216.72	1216.72	0	1.1	576	Specific	212.82	61.61	61.61	3.37	19	>Cre16.g659950.t1.1 pacid=30778100 transcript=Cre16.g659950.t1.1 locus=Cre16.g659950 ID=Cre16.g659950.t1.1.v5.5 annot-version=v5.5
08069:3	35	R.VPLVGAGTIPHR.V			406.244	3	1216.72	1216.72	0	1.6	576	Specific	298.31	126.16	126.16	6.88	19	>Cre16.g659950.t1.1 pacid=30778100 transcript=Cre16.g659950.t1.1 locus=Cre16.g659950 ID=Cre16.g659950.t1.1.v5.5 annot-version=v5.5
07325:4	35	R.VPLVGAGTIPHRVEAK.F			411.746	4	1643.96	1643.96	0	1.1	576	Specific	254.98	198.22	198.22	6.35	19	>Cre16.g659950.t1.1 pacid=30778100 transcript=Cre16.g659950.t1.1 locus=Cre16.g659950 ID=Cre16.g659950.t1.1.v5.5 annot-version=v5.5
17387:2	35	R.C[+71.037]VMVPAADGTGVLAGSSIR.S		C[+71]	937.98	2	1874.95	1874.95	0	3.6	597	Specific	245.86	194.8	194.8	6.46	19	>Cre16.g659950.t1.1 pacid=30778100 transcript=Cre16.g659950.t1.1 locus=Cre16.g659950 ID=Cre16.g659950.t1.1.v5.5 annot-version=v5.5
25912:2	35	R.SVLELAGVQNVLAK.R			720.927	2	1440.85	1440.84	0	3	616	Specific	154.84	71.25	71.25	3.22	19	>Cre16.g659950.t1.1 pacid=30778100 transcript=Cre16.g659950.t1.1 locus=Cre16.g659950 ID=Cre16.g659950.t1.1.v5.5 annot-version=v5.5
14393:2	35	R.C[+71.037]AVAALEQLR.T		C[+71]	572.812	2	1144.62	1144.61	0	1.9	642	Specific	350.84	80.35	80.35	6.94	19	>Cre16.g659950.t1.1 pacid=30778100 transcript=Cre16.g659950.t1.1 locus=Cre16.g659950 ID=Cre16.g659950.t1.1.v5.5 annot-version=v5.5
07975:2	36	R.FQYDLSDR.Q			522.244	2	1043.48	1043.48	0	1.2	5	Specific	288.12	131.61	131.61	6.25	18	>Cre09.g416800.t1.2 pacid=30780761 transcript=Cre09.g416800.t1.2 locus=Cre09.g416800 ID=Cre09.g416800.t1.2.v5.5 annot-version=v5.5
08019:2	36	R.FQYDLSDR.Q			522.244	2	1043.48	1043.48	0	0.9	5	Specific	361.06	108.04	108.04	6.19	18	>Cre09.g416800.t1.2 pacid=30780761 transcript=Cre09.g416800.t1.2 locus=Cre09.g416800 ID=Cre09.g416800.t1.2.v5.5 annot-version=v5.5
12709:2	36	K.ATALLDPSSGTVGPYR.A			802.919	2	1604.83	1604.83	0	2	32	Specific	588.8	405.06	405.06	12.21	18	>Cre09.g416800.t1.2 pacid=30780761 transcript=Cre09.g416800.t1.2 locus=Cre09.g416800 ID=Cre09.g416800.t1.2.v5.5 annot-version=v5.5
06404:2	36	K.QYVTVGSGTELK.G			641.339	2	1281.67	1281.67	0	1.4	52	Specific	400.16	229.36	229.36	8.8	18	>Cre09.g416800.t1.2 pacid=30780761 transcript=Cre09.g416800.t1.2 locus=Cre09.g416800 ID=Cre09.g416800.t1.2.v5.5 annot-version=v5.5
09524:2	36	R.LGAGLALASSSATPGAK.T			736.411	2	1471.81	1471.81	0	1.7	72	Specific	580.72	343.05	343.05	11.3	18	>Cre09.g416800.t1.2 pacid=30780761 transcript=Cre09.g416800.t1.2 locus=Cre09.g416800 ID=Cre09.g416800.t1.2.v5.5 annot-version=v5.5
09712:2	36	R.LGAGLALASSSATPGAK.T			736.411	2	1471.81	1471.81	0	2.1	72	Specific	606.4	378.75	378.75	12.44	18	>Cre09.g416800.t1.2 pacid=30780761 transcript=Cre09.g416800.t1.2 locus=Cre09.g416800 ID=Cre09.g416800.t1.2.v5.5 annot-version=v5.5
25062:2	36	R.GSTAAAASGSFAASAVPLVTLSAEK.K			1132.6	2	2264.18	2264.18	0	3.6	94	Specific	242.35	189	189	7.52	18	>Cre09.g416800.t1.2 pacid=30780761 transcript=Cre09.g416800.t1.2 locus=Cre09.g416800 ID=Cre09.g416800.t1.2.v5.5 annot-version=v5.5
20858:3	36	R.GSTAAAASGSFAASAVPLVTLSAEKK.V			798.097	3	2392.28	2392.27	0	2.4	94	Specific	489.65	317.12	317.12	9.65	18	>Cre09.g416800.t1.2 pacid=30780761 transcript=Cre09.g416800.t1.2 locus=Cre09.g416800 ID=Cre09.g416800.t1.2.v5.5 annot-version=v5.5
19841:3	36	K.KVALLDGPNTVLTLR.A			537.327	3	1609.97	1609.96	0	2.1	119	Specific	19.3	19.3	19.3	1.61	18	>Cre09.g416800.t1.2 pacid=30780761 transcript=Cre09.g416800.t1.2 locus=Cre09.g416800 ID=Cre09.g416800.t1.2.v5.5 annot-version=v5.5
24672:2	36	K.VALLDGPNTVLTLR.A			741.44	2	1481.87	1481.87	0	2.2	120	Specific	184.67	122.22	122.22	6.07	18	>Cre09.g416800.t1.2 pacid=30780761 transcript=Cre09.g416800.t1.2 locus=Cre09.g416800 ID=Cre09.g416800.t1.2.v5.5 annot-version=v5.5
24408:2	36	K.VALLDGPN[+0.984]TVLTLR.A		N[+1]	741.932	2	1482.86	1482.85	0	2.6	120	Specific	106.1	32.6	32.6	2.8	18	>Cre09.g416800.t1.2 pacid=30780761 transcript=Cre09.g416800.t1.2 locus=Cre09.g416800 ID=Cre09.g416800.t1.2.v5.5 annot-version=v5.5
01922:2	36	R.AATDADLPARR.L			578.808	2	1156.61	1156.61	0	1.4	134	Specific	304.28	85.18	85.18	5.71	18	>Cre09.g416800.t1.2 pacid=30780761 transcript=Cre09.g416800.t1.2 locus=Cre09.g416800 ID=Cre09.g416800.t1.2.v5.5 annot-version=v5.5
05687:2	36	K.VSHTIPSFTK.R			558.807	2	1116.61	1116.6	0	0.8	154	Specific	266.04	134.84	134.84	6.54	18	>Cre09.g416800.t1.2 pacid=30780761 transcript=Cre09.g416800.t1.2 locus=Cre09.g416800 ID=Cre09.g416800.t1.2.v5.5 annot-version=v5.5
18086:2	36	K.LSAGLTVDWAPGSR.R			715.377	2	1429.75	1429.74	0	2.9	169	Specific	131.77	42.14	42.14	3.41	18	>Cre09.g416800.t1.2 pacid=30780761 transcript=Cre09.g416800.t1.2 locus=Cre09.g416800 ID=Cre09.g416800.t1.2.v5.5 annot-version=v5.5
17596:2	36	K.LSAGLTVDWAPGSR.R			715.377	2	1429.75	1429.74	0	2.4	169	Specific	242.77	117.24	117.24	7.21	18	>Cre09.g416800.t1.2 pacid=30780761 transcript=Cre09.g416800.t1.2 locus=Cre09.g416800 ID=Cre09.g416800.t1.2.v5.5 annot-version=v5.5
08357:3	36	R.REPRPSLFLQAR.E			490.616	3	1469.83	1469.83	0	0.9	183	Specific	289.48	154.61	154.61	6.92	18	>Cre09.g416800.t1.2 pacid=30780761 transcript=Cre09.g416800.t1.2 locus=Cre09.g416800 ID=Cre09.g416800.t1.2.v5.5 annot-version=v5.5
11312:3	36	R.EPRPSLFLQAR.E			438.583	3	1313.73	1313.73	0	0.9	184	Specific	178.59	49.17	49.17	3.02	18	>Cre09.g416800.t1.2 pacid=30780761 transcript=Cre09.g416800.t1.2 locus=Cre09.g416800 ID=Cre09.g416800.t1.2.v5.5 annot-version=v5.5
12718:2	36	R.PSLFLQAR.E			466.272	2	931.537	931.536	0	0.7	187	Specific	385.06	131.06	131.06	7.85	18	>Cre09.g416800.t1.2 pacid=30780761 transcript=Cre09.g416800.t1.2 locus=Cre09.g416800 ID=Cre09.g416800.t1.2.v5.5 annot-version=v5.5
07779:2	36	R.ENNWAVTYK.E			562.773	2	1124.54	1124.54	0	1	195	Specific	382.1	181.16	181.16	8.59	18	>Cre09.g416800.t1.2 pacid=30780761 transcript=Cre09.g416800.t1.2 locus=Cre09.g416800 ID=Cre09.g416800.t1.2.v5.5 annot-version=v5.5
08351:2	36	R.ENN[+0.984]WAVTYK.E		N[+1]	563.265	2	1125.52	1125.52	0	1.8	195	Specific	297.59	108.75	33.77	6.52	18	>Cre09.g416800.t1.2 pacid=30780761 transcript=Cre09.g416800.t1.2 locus=Cre09.g416800 ID=Cre09.g416800.t1.2.v5.5 annot-version=v5.5
05952:3	36	R.ENNWAVTYKEGR.A			489.573	3	1466.7	1466.7	0	1.1	195	Specific	134.81	67.68	67.68	2.58	18	>Cre09.g416800.t1.2 pacid=30780761 transcript=Cre09.g416800.t1.2 locus=Cre09.g416800 ID=Cre09.g416800.t1.2.v5.5 annot-version=v5.5
05934:2	36	R.ENNWAVTYKEGR.A			733.856	2	1466.7	1466.7	0	1.3	195	Specific	364.98	110.57	110.57	6.89	18	>Cre09.g416800.t1.2 pacid=30780761 transcript=Cre09.g416800.t1.2 locus=Cre09.g416800 ID=Cre09.g416800.t1.2.v5.5 annot-version=v5.5
06469:3	37	K.LREVLLGQQEAAK.N			485.616	3	1454.83	1454.83	0	1.6	117	Specific	218.93	98.5	98.5	3.14	17	>Cre03.g201100.t1.2 pacid=30787050 transcript=Cre03.g201100.t1.2 locus=Cre03.g201100 ID=Cre03.g201100.t1.2.v5.5 annot-version=v5.5
17521:2	37	K.QLDEGVTYM[+15.995]DWTYR.S		M[+16]	896.896	2	1792.79	1792.78	0	0.2	134	Specific	75.16	2.77	2.77	0.08	17	>Cre03.g201100.t1.2 pacid=30787050 transcript=Cre03.g201100.t1.2 locus=Cre03.g201100 ID=Cre03.g201100.t1.2.v5.5 annot-version=v5.5
17596:2	37	K.QLDEGVTYM[+15.995]DWTYR.S		M[+16]	896.897	2	1792.79	1792.78	0	1.5	134	Specific	139.11	47.29	47.29	2.48	17	>Cre03.g201100.t1.2 pacid=30787050 transcript=Cre03.g201100.t1.2 locus=Cre03.g201100 ID=Cre03.g201100.t1.2.v5.5 annot-version=v5.5
37986:2	37	R.STGVDLSAVWDPELWIR.F			972.497	2	1943.99	1943.99	0	0.8	148	Specific	489.45	291.22	291.22	9.21	17	>Cre03.g201100.t1.2 pacid=30787050 transcript=Cre03.g201100.t1.2 locus=Cre03.g201100 ID=Cre03.g201100.t1.2.v5.5 annot-version=v5.5
16949:3	37	R.FREAVAQNEPAIFWNK.L			640.665	3	1919.98	1919.98	0	2.2	165	Specific	168.96	99.75	99.75	3.39	17	>Cre03.g201100.t1.2 pacid=30787050 transcript=Cre03.g201100.t1.2 locus=Cre03.g201100 ID=Cre03.g201100.t1.2.v5.5 annot-version=v5.5
35912:2	37	R.FYVDLPGDFWESGVLQR.H			1014.5	2	2027.99	2027.99	0	3.3	289	Specific	119.9	111.84	111.84	3.7	17	>Cre03.g201100.t1.2 pacid=30787050 transcript=Cre03.g201100.t1.2 locus=Cre03.g201100 ID=Cre03.g201100.t1.2.v5.5 annot-version=v5.5
23778:2	37	R.AEGAVWDPASGQYILPYR.A			996.994	2	1992.98	1992.98	0	0.1	312	Specific	284.89	213.06	213.06	6.75	17	>Cre03.g201100.t1.2 pacid=30787050 transcript=Cre03.g201100.t1.2 locus=Cre03.g201100 ID=Cre03.g201100.t1.2.v5.5 annot-version=v5.5
23726:2	37	R.AEGAVWDPASGQYILPYR.A			996.997	2	1992.99	1992.98	0	2.7	312	Specific	368.94	312.14	312.14	8.48	17	>Cre03.g201100.t1.2 pacid=30787050 transcript=Cre03.g201100.t1.2 locus=Cre03.g201100 ID=Cre03.g201100.t1.2.v5.5 annot-version=v5.5
36517:2	37	R.FEDIAGMEFLVTEMR.E			894.423	2	1787.84	1787.83	0	2	454	Specific	60.06	60.06	60.06	2.72	17	>Cre03.g201100.t1.2 pacid=30787050 transcript=Cre03.g201100.t1.2 locus=Cre03.g201100 ID=Cre03.g201100.t1.2.v5.5 annot-version=v5.5
12085:2	37	K.GIIFQGPPGTGK.T			586.328	2	1171.65	1171.65	0	1.4	490	Specific	505.55	264.47	264.47	8.05	17	>Cre03.g201100.t1.2 pacid=30787050 transcript=Cre03.g201100.t1.2 locus=Cre03.g201100 ID=Cre03.g201100.t1.2.v5.5 annot-version=v5.5
03371:2	37	R.STLGGDPGSMER.E			603.776	2	1206.55	1206.54	0	2.9	564	Specific	280.04	147.98	147.98	6.35	17	>Cre03.g201100.t1.2 pacid=30787050 transcript=Cre03.g201100.t1.2 locus=Cre03.g201100 ID=Cre03.g201100.t1.2.v5.5 annot-version=v5.5
03392:2	37	R.STLGGDPGSMER.E			603.776	2	1206.54	1206.54	0	2.1	564	Specific	302.62	160.04	160.04	7.27	17	>Cre03.g201100.t1.2 pacid=30787050 transcript=Cre03.g201100.t1.2 locus=Cre03.g201100 ID=Cre03.g201100.t1.2.v5.5 annot-version=v5.5
38763:2	37	R.ESALLAMLVQMDGIANK.T			902.474	2	1803.94	1803.93	0	3.3	576	Specific	308.57	266.49	266.49	7.95	17	>Cre03.g201100.t1.2 pacid=30787050 transcript=Cre03.g201100.t1.2 locus=Cre03.g201100 ID=Cre03.g201100.t1.2.v5.5 annot-version=v5.5
16761:2	37	R.FEVVYEVPQPGPSAR.M			837.929	2	1674.85	1674.85	0	1.5	618	Specific	154.14	106.42	106.42	3.89	17	>Cre03.g201100.t1.2 pacid=30787050 transcript=Cre03.g201100.t1.2 locus=Cre03.g201100 ID=Cre03.g201100.t1.2.v5.5 annot-version=v5.5
16665:2	37	R.FEVVYEVPQPGPSAR.M			837.932	2	1674.86	1674.85	0	5.2	618	Specific	248.62	189.83	189.83	5.72	17	>Cre03.g201100.t1.2 pacid=30787050 transcript=Cre03.g201100.t1.2 locus=Cre03.g201100 ID=Cre03.g201100.t1.2.v5.5 annot-version=v5.5
39318:2	37	K.TAEATQGWSAAALANLMNEAAILTVR.R			1337.19	2	2673.37	2673.37	0	3.2	656	Specific	105.72	105.72	105.72	4.58	17	>Cre03.g201100.t1.2 pacid=30787050 transcript=Cre03.g201100.t1.2 locus=Cre03.g201100 ID=Cre03.g201100.t1.2.v5.5 annot-version=v5.5
25178:2	37	K.AVAFALTPGLEPIK.S			713.918	2	1426.83	1426.83	0	-0.4	725	Specific	382.11	197.81	197.81	8	17	>Cre03.g201100.t1.2 pacid=30787050 transcript=Cre03.g201100.t1.2 locus=Cre03.g201100 ID=Cre03.g201100.t1.2.v5.5 annot-version=v5.5
38477:3	37	K.TNAAVVGDEPLGEFAHVAGLLVPLYAGR.A			946.174	3	2836.51	2836.5	0	3.2	782	Specific	368.73	368.73	368.73	8.34	17	>Cre03.g201100.t1.2 pacid=30787050 transcript=Cre03.g201100.t1.2 locus=Cre03.g201100 ID=Cre03.g201100.t1.2.v5.5 annot-version=v5.5
38583:3	37	K.TNAAVVGDEPLGEFAHVAGLLVPLYAGR.A			946.171	3	2836.5	2836.5	0	0.1	782	Specific	498.34	426.31	426.31	9.42	17	>Cre03.g201100.t1.2 pacid=30787050 transcript=Cre03.g201100.t1.2 locus=Cre03.g201100 ID=Cre03.g201100.t1.2.v5.5 annot-version=v5.5
38444:3	37	K.TN[+0.984]AAVVGDEPLGEFAHVAGLLVPLYAGR.A		N[+1]	946.507	3	2837.51	2837.48	0	7.8	782	Specific	176.11	176.11	176.11	3.32	17	>Cre03.g201100.t1.2 pacid=30787050 transcript=Cre03.g201100.t1.2 locus=Cre03.g201100 ID=Cre03.g201100.t1.2.v5.5 annot-version=v5.5
21585:2	37	R.DPLAIGFDEELGYHK.L			852.416	2	1703.82	1703.83	0	-2.1	872	Specific	154.89	123.93	123.93	2.61	17	>Cre03.g201100.t1.2 pacid=30787050 transcript=Cre03.g201100.t1.2 locus=Cre03.g201100 ID=Cre03.g201100.t1.2.v5.5 annot-version=v5.5
09047:2	37	R.LDDATLAAVSR.T			566.305	2	1131.6	1131.6	0	2.1	1023	Specific	632.74	302.67	302.67	10.25	17	>Cre03.g201100.t1.2 pacid=30787050 transcript=Cre03.g201100.t1.2 locus=Cre03.g201100 ID=Cre03.g201100.t1.2.v5.5 annot-version=v5.5
37806:2	38	K.TTLTAAITMTLAAAGGSVGK.K			918.004	2	1835	1834.99	0	3.1	26	Specific	104.3	104.3	104.3	5.17	16	>gi|28269730|tpg|DAA00908.1| TPA_inf: elongation factor Tu (chloroplast) [Chlamydomonas reinhardtii]
35818:2	38	K.TTLTAAITM[+15.995]TLAAAGGSVGK.K		M[+16]	926.001	2	1850.99	1850.99	0	2.8	26	Specific	629.94	437.95	437.95	12.48	16	>gi|28269730|tpg|DAA00908.1| TPA_inf: elongation factor Tu (chloroplast) [Chlamydomonas reinhardtii]
05272:2	38	K.K[+28.031]YDEIDSAPEEK.A		K[+28]	726.349	2	1451.69	1451.69	0	0.9	46	Specific	391.36	235.95	235.95	7.05	16	>gi|28269730|tpg|DAA00908.1| TPA_inf: elongation factor Tu (chloroplast) [Chlamydomonas reinhardtii]
03254:2	38	K.YDEIDSAPEEK.A			648.287	2	1295.57	1295.56	0	1.8	47	Specific	453.7	279.06	279.06	7.82	16	>gi|28269730|tpg|DAA00908.1| TPA_inf: elongation factor Tu (chloroplast) [Chlamydomonas reinhardtii]
37832:2	38	K.E[-18.011]DQVDDKELLELVELEVR.E		E[-18]	1077.05	2	2153.1	2153.1	0	-0.1	138	Specific	12.11	12.11	12.11	0.13	16	>gi|28269730|tpg|DAA00908.1| TPA_inf: elongation factor Tu (chloroplast) [Chlamydomonas reinhardtii]
39426:3	38	R.ETLDKYEFPGDEIPVVPGSALLALEALIENPK.T			1156.61	3	3467.83	3467.82	0	2.8	156	Specific	317.63	234.3	234.3	6.85	16	>gi|28269730|tpg|DAA00908.1| TPA_inf: elongation factor Tu (chloroplast) [Chlamydomonas reinhardtii]
39406:3	38	R.ETLDKYEFPGDEIPVVPGSALLALEALIEN[+0.984]PK.T		N[+1]	1156.95	3	3468.82	3468.8	0	5.9	156	Specific	66.02	66.02	66.02	1.81	16	>gi|28269730|tpg|DAA00908.1| TPA_inf: elongation factor Tu (chloroplast) [Chlamydomonas reinhardtii]
26644:2	38	K.IYQLMDNVDSYIPTPQR.E			1027.01	2	2053.01	2053.01	0	2.9	199	Specific	153.38	35.05	35.05	2.66	16	>gi|28269730|tpg|DAA00908.1| TPA_inf: elongation factor Tu (chloroplast) [Chlamydomonas reinhardtii]
26607:2	38	K.IYQLMDNVDSYIPTPQR.E			1027.01	2	2053.02	2053.01	0	6.7	199	Specific	221.19	158.11	158.11	4.57	16	>gi|28269730|tpg|DAA00908.1| TPA_inf: elongation factor Tu (chloroplast) [Chlamydomonas reinhardtii]
26640:2	38	K.IYQLMDNVDSYIPTPQR.E			1027.01	2	2053.01	2053.01	0	1.5	199	Specific	427.8	276.52	276.52	8.48	16	>gi|28269730|tpg|DAA00908.1| TPA_inf: elongation factor Tu (chloroplast) [Chlamydomonas reinhardtii]
20734:2	38	K.IYQLM[+15.995]DNVDSYIPTPQR.E		M[+16]	1035.01	2	2069	2069	0	1.6	199	Specific	219.88	172.25	172.25	5.68	16	>gi|28269730|tpg|DAA00908.1| TPA_inf: elongation factor Tu (chloroplast) [Chlamydomonas reinhardtii]
20777:2	38	K.IYQLM[+15.995]DNVDSYIPTPQR.E		M[+16]	1035.01	2	2069.01	2069	0	2.4	199	Specific	301.23	236.67	236.67	7.84	16	>gi|28269730|tpg|DAA00908.1| TPA_inf: elongation factor Tu (chloroplast) [Chlamydomonas reinhardtii]
39106:3	38	R.ETDKPFLLAVEDVLSITGR.G			701.718	3	2103.14	2103.13	0	3	216	Specific	114.81	92.52	92.52	3.59	16	>gi|28269730|tpg|DAA00908.1| TPA_inf: elongation factor Tu (chloroplast) [Chlamydomonas reinhardtii]
39163:3	38	R.ETDKPFLLAVEDVLSITGR.G			701.718	3	2103.14	2103.13	0	2.4	216	Specific	389.35	298.93	298.93	8.15	16	>gi|28269730|tpg|DAA00908.1| TPA_inf: elongation factor Tu (chloroplast) [Chlamydomonas reinhardtii]
39675:2	38	R.E[-18.011]TDKPFLLAVEDVLSITGR.G		E[-18]	1043.07	2	2085.13	2085.12	0	3.9	216	Specific	345.18	244.4	244.4	6.76	16	>gi|28269730|tpg|DAA00908.1| TPA_inf: elongation factor Tu (chloroplast) [Chlamydomonas reinhardtii]
25395:2	38	K.TLDETLAGDNVGVLLR.G			843.46	2	1685.91	1685.91	0	2.9	275	Specific	438.61	312.16	312.16	8.51	16	>gi|28269730|tpg|DAA00908.1| TPA_inf: elongation factor Tu (chloroplast) [Chlamydomonas reinhardtii]
02074:2	38	R.GM[+15.995]VIAKPGTITPHTK.F		M[+16]	783.94	2	1566.87	1566.87	0	3.1	300	Specific	300.25	143.82	143.82	6.42	16	>gi|28269730|tpg|DAA00908.1| TPA_inf: elongation factor Tu (chloroplast) [Chlamydomonas reinhardtii]
14954:2	38	K.FEAQVYVLTK.E			599.331	2	1197.65	1197.65	0	2.2	315	Specific	186.48	47.18	47.18	3.06	16	>gi|28269730|tpg|DAA00908.1| TPA_inf: elongation factor Tu (chloroplast) [Chlamydomonas reinhardtii]
21922:3	38	R.HSAFMIGYQPQFYVR.T			615.304	3	1843.9	1843.89	0	1.3	330	Specific	122.79	122.79	122.79	3.95	16	>gi|28269730|tpg|DAA00908.1| TPA_inf: elongation factor Tu (chloroplast) [Chlamydomonas reinhardtii]
30795:2	38	R.ISMTVELINPIAIEK.G			835.975	2	1670.94	1670.94	0	2.1	381	Specific	132.57	28.55	28.55	3	16	>gi|28269730|tpg|DAA00908.1| TPA_inf: elongation factor Tu (chloroplast) [Chlamydomonas reinhardtii]
30808:2	38	R.ISMTVELINPIAIEK.G			835.975	2	1670.94	1670.94	0	2.1	381	Specific	395.7	327.54	327.54	9.38	16	>gi|28269730|tpg|DAA00908.1| TPA_inf: elongation factor Tu (chloroplast) [Chlamydomonas reinhardtii]
30710:2	38	R.ISMTVELINPIAIEK.G			835.975	2	1670.94	1670.94	0	1.4	381	Specific	614.02	418.24	418.24	12.38	16	>gi|28269730|tpg|DAA00908.1| TPA_inf: elongation factor Tu (chloroplast) [Chlamydomonas reinhardtii]
03811:2	39	R.VEIIANDQGNR.T			614.82	2	1228.63	1228.63	0	3.5	27	Specific	232.77	130.31	130.31	5.88	17	>Cre08.g372100.t1.2 pacid=30774022 transcript=Cre08.g372100.t1.2 locus=Cre08.g372100 ID=Cre08.g372100.t1.2.v5.5 annot-version=v5.5
11590:2	39	R.TTPSYVAFTDTER.L			744.356	2	1487.71	1487.7	0	2.8	38	Specific	391.75	257.07	257.07	9.04	17	>Cre08.g372100.t1.2 pacid=30774022 transcript=Cre08.g372100.t1.2 locus=Cre08.g372100 ID=Cre08.g372100.t1.2.v5.5 annot-version=v5.5
13637:2	39	K.FSDPIVQADIK.L			616.83	2	1232.65	1232.65	0	1.1	79	Specific	303.32	181.8	181.8	8.05	17	>Cre08.g372100.t1.2 pacid=30774022 transcript=Cre08.g372100.t1.2 locus=Cre08.g372100 ID=Cre08.g372100.t1.2.v5.5 annot-version=v5.5
13741:2	39	K.FSDPIVQADIK.L			616.831	2	1232.65	1232.65	0	1.8	79	Specific	369.14	131.97	131.97	8.51	17	>Cre08.g372100.t1.2 pacid=30774022 transcript=Cre08.g372100.t1.2 locus=Cre08.g372100 ID=Cre08.g372100.t1.2.v5.5 annot-version=v5.5
10988:3	39	R.AGAHDVPEIVVSYK.N			495.598	3	1484.78	1484.77	0	2.4	97	Specific	74.86	24.31	24.31	2.17	17	>Cre08.g372100.t1.2 pacid=30774022 transcript=Cre08.g372100.t1.2 locus=Cre08.g372100 ID=Cre08.g372100.t1.2.v5.5 annot-version=v5.5
17870:2	39	K.AEEISSMVLIK.M			610.335	2	1219.66	1219.66	0	1.5	118	Specific	526.52	256.76	256.76	9.16	17	>Cre08.g372100.t1.2 pacid=30774022 transcript=Cre08.g372100.t1.2 locus=Cre08.g372100 ID=Cre08.g372100.t1.2.v5.5 annot-version=v5.5
10240:2	39	K.AEEISSM[+15.995]VLIK.M		M[+16]	618.332	2	1235.66	1235.66	0	1.4	118	Specific	301.78	114.69	114.69	6.68	17	>Cre08.g372100.t1.2 pacid=30774022 transcript=Cre08.g372100.t1.2 locus=Cre08.g372100 ID=Cre08.g372100.t1.2.v5.5 annot-version=v5.5
15716:2	39	K.AVVTVPAYFNDSQR.Q			783.9	2	1566.79	1566.79	0	1.6	146	Specific	278.98	83.01	83.01	7.38	17	>Cre08.g372100.t1.2 pacid=30774022 transcript=Cre08.g372100.t1.2 locus=Cre08.g372100 ID=Cre08.g372100.t1.2.v5.5 annot-version=v5.5
21343:2	39	R.IINEPTAAAIAYGLDK.K			830.453	2	1659.9	1659.9	0	2.6	176	Specific	260.14	129.53	129.53	8.17	17	>Cre08.g372100.t1.2 pacid=30774022 transcript=Cre08.g372100.t1.2 locus=Cre08.g372100 ID=Cre08.g372100.t1.2.v5.5 annot-version=v5.5
21430:2	39	R.IINEPTAAAIAYGLDK.K			830.454	2	1659.9	1659.9	0	2.8	176	Specific	376.21	302.14	302.14	9.37	17	>Cre08.g372100.t1.2 pacid=30774022 transcript=Cre08.g372100.t1.2 locus=Cre08.g372100 ID=Cre08.g372100.t1.2.v5.5 annot-version=v5.5
17962:3	39	R.IINEPTAAAIAYGLDKK.D			596.669	3	1787.99	1787.99	0	1.3	176	Specific	29.85	6.51	6.51	0.89	17	>Cre08.g372100.t1.2 pacid=30774022 transcript=Cre08.g372100.t1.2 locus=Cre08.g372100 ID=Cre08.g372100.t1.2.v5.5 annot-version=v5.5
17954:3	39	R.IINEPTAAAIAYGLDKK.D			596.669	3	1787.99	1787.99	0	1.4	176	Specific	169.76	126.8	126.8	4.55	17	>Cre08.g372100.t1.2 pacid=30774022 transcript=Cre08.g372100.t1.2 locus=Cre08.g372100 ID=Cre08.g372100.t1.2.v5.5 annot-version=v5.5
35020:2	39	R.IINEPTAAAIAYGLDK[+28.031]K.D		K[+28]	908.517	2	1816.03	1816.02	0	2.5	176	Specific	99.42	61.27	4.37	2.64	17	>Cre08.g372100.t1.2 pacid=30774022 transcript=Cre08.g372100.t1.2 locus=Cre08.g372100 ID=Cre08.g372100.t1.2.v5.5 annot-version=v5.5
05137:2	39	K.ATAGDTHLGGEDFDER.L			845.87	2	1690.73	1690.73	0	1.6	227	Specific	375.21	253.68	253.68	8.44	17	>Cre08.g372100.t1.2 pacid=30774022 transcript=Cre08.g372100.t1.2 locus=Cre08.g372100 ID=Cre08.g372100.t1.2.v5.5 annot-version=v5.5
07575:2	39	R.LVNHFANEFQR.K			687.851	2	1374.69	1374.69	0	2.2	243	Specific	261.48	170.39	170.39	7.23	17	>Cre08.g372100.t1.2 pacid=30774022 transcript=Cre08.g372100.t1.2 locus=Cre08.g372100 ID=Cre08.g372100.t1.2.v5.5 annot-version=v5.5
27527:2	39	K.VQQLLQDFFN[+0.984]GK.E		N[+1]	719.375	2	1437.74	1437.74	0	3.1	352	Specific	46.76	3.82	3.82	1.67	17	>Cre08.g372100.t1.2 pacid=30774022 transcript=Cre08.g372100.t1.2 locus=Cre08.g372100 ID=Cre08.g372100.t1.2.v5.5 annot-version=v5.5
24687:3	39	K.VQQLLQDFFN[+0.984]GKELNK.S		N[+1]	641.34	3	1922.01	1922	0	1.9	352	Specific	87.57	87.57	87.57	2.68	17	>Cre08.g372100.t1.2 pacid=30774022 transcript=Cre08.g372100.t1.2 locus=Cre08.g372100 ID=Cre08.g372100.t1.2.v5.5 annot-version=v5.5
34104:2	39	K.SINPDEAVAYGAAVQAAILTGEGGEK.V			1266.14	2	2531.27	2531.26	0	2.4	368	Specific	299.52	211.87	211.87	8.68	17	>Cre08.g372100.t1.2 pacid=30774022 transcript=Cre08.g372100.t1.2 locus=Cre08.g372100 ID=Cre08.g372100.t1.2.v5.5 annot-version=v5.5
21942:3	39	K.KEQVFSTYSDNQPGVLIQVYEGER.A			929.462	3	2786.37	2786.36	0	2.5	430	Specific	59.36	59.12	59.12	2.97	17	>Cre08.g372100.t1.2 pacid=30774022 transcript=Cre08.g372100.t1.2 locus=Cre08.g372100 ID=Cre08.g372100.t1.2.v5.5 annot-version=v5.5
22110:3	39	K.KEQVFSTYSDNQPGVLIQVYEGER.A			929.462	3	2786.37	2786.36	0	2.9	430	Specific	113.22	113.22	113.22	3.69	17	>Cre08.g372100.t1.2 pacid=30774022 transcript=Cre08.g372100.t1.2 locus=Cre08.g372100 ID=Cre08.g372100.t1.2.v5.5 annot-version=v5.5
12494:2	39	K.NSLENYAYNMR.N			687.809	2	1374.61	1374.61	0	0.6	546	Specific	239.78	126.76	126.76	6.34	17	>Cre08.g372100.t1.2 pacid=30774022 transcript=Cre08.g372100.t1.2 locus=Cre08.g372100 ID=Cre08.g372100.t1.2.v5.5 annot-version=v5.5
13380:2	40	R.AAESLVLNHLTYNK.F			786.922	2	1572.84	1572.84	0	-0.4	148	Specific	106.02	17.94	17.94	0.31	19	>gi|32880375|tpg|DAA00965.2| TPA_inf: hypothetical protein (chloroplast) [Chlamydomonas reinhardtii]
09160:2	40	K.TNNIQPTKSK[+114.043].S		K[+114]	622.834	2	1244.66	1244.66	0	1.1	170	Specific	144.18	45.28	30.44	1.79	19	>gi|32880375|tpg|DAA00965.2| TPA_inf: hypothetical protein (chloroplast) [Chlamydomonas reinhardtii]
24899:2	40	R.ALNSFSFGQVNFR.T			743.876	2	1486.75	1486.74	0	1	595	Specific	127.77	85.64	85.64	3.45	19	>gi|32880375|tpg|DAA00965.2| TPA_inf: hypothetical protein (chloroplast) [Chlamydomonas reinhardtii]
12814:2	40	K.YTSINSLVANEQTR.N			798.406	2	1595.8	1595.8	0	1.5	758	Specific	40.46	40.46	40.46	2.48	19	>gi|32880375|tpg|DAA00965.2| TPA_inf: hypothetical protein (chloroplast) [Chlamydomonas reinhardtii]
04953:1	40	K.FDK.R			409.209	1	409.209	409.208	0	2	806	Specific	102.86	102.86	102.86	1.94	19	>gi|32880375|tpg|DAA00965.2| TPA_inf: hypothetical protein (chloroplast) [Chlamydomonas reinhardtii]
06160:3	40	K.NKPVEDFNQYATNNSSPPK.T			717.344	3	2150.02	2150.01	0	1.8	842	Specific	148.6	99.81	99.81	3.04	19	>gi|32880375|tpg|DAA00965.2| TPA_inf: hypothetical protein (chloroplast) [Chlamydomonas reinhardtii]
07012:2	40	K.SFVEDSSLR.K			520.258	2	1039.51	1039.51	0	2.4	867	Specific	311.67	126.25	126.25	6.15	19	>gi|32880375|tpg|DAA00965.2| TPA_inf: hypothetical protein (chloroplast) [Chlamydomonas reinhardtii]
14820:2	40	K.Q[-17.027]GFSLPSKDVVTTK.L		Q[-17]	745.4	2	1489.79	1489.79	0	2.4	1000	Specific	103.36	12.34	12.34	0.76	19	>gi|32880375|tpg|DAA00965.2| TPA_inf: hypothetical protein (chloroplast) [Chlamydomonas reinhardtii]
18812:2	40	K.LDWLKEDMR.P			603.302	2	1205.6	1205.6	0	-1	1014	Specific	80.9	4.46	4.46	0.02	19	>gi|32880375|tpg|DAA00965.2| TPA_inf: hypothetical protein (chloroplast) [Chlamydomonas reinhardtii]
10186:2	40	K.LRLVANYSK[+43.006].M		K[+43]	553.82	2	1106.63	1106.63	0	1.6	1088	Specific	183.18	41.73	41.73	1.96	19	>gi|32880375|tpg|DAA00965.2| TPA_inf: hypothetical protein (chloroplast) [Chlamydomonas reinhardtii]
31251:2	40	K.GLFNIYAPQEETLWNNPTSPK.N			1210.1	2	2419.2	2419.19	0	3.8	1871	Specific	70.3	70.3	70.3	3.32	19	>gi|32880375|tpg|DAA00965.2| TPA_inf: hypothetical protein (chloroplast) [Chlamydomonas reinhardtii]
00410:1	40	K.LLR.E			401.287	1	401.287	401.287	0	0.1	2069	Specific	130.46	130.46	130.46	1.61	19	>gi|32880375|tpg|DAA00965.2| TPA_inf: hypothetical protein (chloroplast) [Chlamydomonas reinhardtii]
19523:2	40	K.NSYLQLTQFTK.T			671.854	2	1342.7	1342.7	0	0.6	2214	Specific	236.02	67.72	67.72	4.03	19	>gi|32880375|tpg|DAA00965.2| TPA_inf: hypothetical protein (chloroplast) [Chlamydomonas reinhardtii]
34530:2	40	K.TLAPPSTSPFSVLLLK.E			835.992	2	1670.98	1670.97	0	2	2225	Specific	291.4	137.34	137.34	7.52	19	>gi|32880375|tpg|DAA00965.2| TPA_inf: hypothetical protein (chloroplast) [Chlamydomonas reinhardtii]
37136:3	40	K.TLAPPSTSPFSVLLLKEEK.R			686.382	3	2057.13	2057.15	0	-9.7	2225	Specific	75.96	28.4	28.4	0.62	19	>gi|32880375|tpg|DAA00965.2| TPA_inf: hypothetical protein (chloroplast) [Chlamydomonas reinhardtii]
17796:2	40	K.IILNEMQNLTTTSTQR.D			931.987	2	1862.97	1862.96	0	2	2371	Specific	83.82	42.4	42.4	2.56	19	>gi|32880375|tpg|DAA00965.2| TPA_inf: hypothetical protein (chloroplast) [Chlamydomonas reinhardtii]
10771:1	40	R.FFR.D			469.256	1	469.256	469.256	0	1.2	2713	Specific	40.76	40.76	40.76	0.87	19	>gi|32880375|tpg|DAA00965.2| TPA_inf: hypothetical protein (chloroplast) [Chlamydomonas reinhardtii]
33986:2	40	K.NNTDGLDVLLDFPDTDQYYN[+0.984]PK.R		N[+1]	1279.59	2	2558.18	2558.16	0	8.1	2855	Specific	87.38	87.38	60.85	2.29	19	>gi|32880375|tpg|DAA00965.2| TPA_inf: hypothetical protein (chloroplast) [Chlamydomonas reinhardtii]
14385:2	40	K.EIILTNSFK.R			532.803	2	1064.6	1064.6	0	1.1	2961	Specific	220.32	44.24	44.24	3.52	19	>gi|32880375|tpg|DAA00965.2| TPA_inf: hypothetical protein (chloroplast) [Chlamydomonas reinhardtii]
14457:2	40	K.EIILTNSFK.R			532.804	2	1064.6	1064.6	0	2	2961	Specific	267.83	117.41	117.41	6.04	19	>gi|32880375|tpg|DAA00965.2| TPA_inf: hypothetical protein (chloroplast) [Chlamydomonas reinhardtii]
32248:2	41	K.FLGFEPITWAK.I			654.855	2	1308.7	1308.7	0	2.5	80	Specific	208.15	125.65	125.65	4.64	15	>Cre08.g358526.t1.1 pacid=30774039 transcript=Cre08.g358526.t1.1 locus=Cre08.g358526 ID=Cre08.g358526.t1.1.v5.5 annot-version=v5.5
32050:2	41	K.FLGFEPITWAK.I			654.854	2	1308.7	1308.7	0	1.9	80	Specific	345.35	184.32	184.32	7.9	15	>Cre08.g358526.t1.1 pacid=30774039 transcript=Cre08.g358526.t1.1 locus=Cre08.g358526 ID=Cre08.g358526.t1.1.v5.5 annot-version=v5.5
32008:3	41	R.DTKDVLVVTAPGSGAEIIPFLK.T			757.429	3	2270.27	2270.26	0	3.7	110	Specific	236.63	168.99	168.99	5.06	15	>Cre08.g358526.t1.1 pacid=30774039 transcript=Cre08.g358526.t1.1 locus=Cre08.g358526 ID=Cre08.g358526.t1.1.v5.5 annot-version=v5.5
31997:3	41	R.DTKDVLVVTAPGSGAEIIPFLK.T			757.427	3	2270.27	2270.26	0	0.4	110	Specific	259.35	237.5	237.5	6.32	15	>Cre08.g358526.t1.1 pacid=30774039 transcript=Cre08.g358526.t1.1 locus=Cre08.g358526 ID=Cre08.g358526.t1.1.v5.5 annot-version=v5.5
34826:2	41	K.DVLVVTAPGSGAEIIPFLK.T			963.553	2	1926.1	1926.09	0	2.2	113	Specific	477.05	430.5	430.5	10.43	15	>Cre08.g358526.t1.1 pacid=30774039 transcript=Cre08.g358526.t1.1 locus=Cre08.g358526 ID=Cre08.g358526.t1.1.v5.5 annot-version=v5.5
21674:2	41	R.FAGPIAILR.N			479.298	2	957.589	957.588	0	0.8	201	Specific	241.95	49.77	49.77	3.66	15	>Cre08.g358526.t1.1 pacid=30774039 transcript=Cre08.g358526.t1.1 locus=Cre08.g358526 ID=Cre08.g358526.t1.1.v5.5 annot-version=v5.5
03180:2	41	K.YFSQVR.A			400.209	2	799.41	799.41	0	0.9	269	Specific	313.45	41.66	41.66	3.49	15	>Cre08.g358526.t1.1 pacid=30774039 transcript=Cre08.g358526.t1.1 locus=Cre08.g358526 ID=Cre08.g358526.t1.1.v5.5 annot-version=v5.5
15268:2	41	K.YSLFDPC[+71.037]K.E		C[+71]	522.248	2	1043.49	1043.49	0	2.3	472	Specific	213.53	114.75	114.75	3.48	15	>Cre08.g358526.t1.1 pacid=30774039 transcript=Cre08.g358526.t1.1 locus=Cre08.g358526 ID=Cre08.g358526.t1.1.v5.5 annot-version=v5.5
15157:2	41	K.YSLFDPC[+71.037]K.E		C[+71]	522.248	2	1043.49	1043.49	0	1.2	472	Specific	368.6	186.83	186.83	7.35	15	>Cre08.g358526.t1.1 pacid=30774039 transcript=Cre08.g358526.t1.1 locus=Cre08.g358526 ID=Cre08.g358526.t1.1.v5.5 annot-version=v5.5
30045:3	41	K.YSLFDPC[+71.037]KEMAYIPLEDEVK.T		C[+71]	821.061	3	2461.17	2461.17	0	0.3	472	Specific	110.79	31.52	31.52	2.14	15	>Cre08.g358526.t1.1 pacid=30774039 transcript=Cre08.g358526.t1.1 locus=Cre08.g358526 ID=Cre08.g358526.t1.1.v5.5 annot-version=v5.5
25547:3	41	K.YSLFDPC[+71.037]KEM[+15.995]AYIPLEDEVK.T		C[+71], M[+16]	826.393	3	2477.16	2477.16	0	1.3	472	Specific	49.5	20.71	20.71	1.79	15	>Cre08.g358526.t1.1 pacid=30774039 transcript=Cre08.g358526.t1.1 locus=Cre08.g358526 ID=Cre08.g358526.t1.1.v5.5 annot-version=v5.5
19496:2	41	K.EMAYIPLEDEVK.T			718.854	2	1436.7	1436.7	0	1.9	480	Specific	317.63	9.8	9.8	4.77	15	>Cre08.g358526.t1.1 pacid=30774039 transcript=Cre08.g358526.t1.1 locus=Cre08.g358526 ID=Cre08.g358526.t1.1.v5.5 annot-version=v5.5
15567:2	41	K.EM[+15.995]AYIPLEDEVK.T		M[+16]	726.852	2	1452.7	1452.69	0	2.3	480	Specific	141.18	19.41	19.41	2.23	15	>Cre08.g358526.t1.1 pacid=30774039 transcript=Cre08.g358526.t1.1 locus=Cre08.g358526 ID=Cre08.g358526.t1.1.v5.5 annot-version=v5.5
15648:2	41	K.EM[+15.995]AYIPLEDEVK.T		M[+16]	726.852	2	1452.7	1452.69	0	2.2	480	Specific	343.78	20.22	20.22	5.71	15	>Cre08.g358526.t1.1 pacid=30774039 transcript=Cre08.g358526.t1.1 locus=Cre08.g358526 ID=Cre08.g358526.t1.1.v5.5 annot-version=v5.5
18047:2	41	K.AAIDVIC[+71.037]NPLGK.S		C[+71]	642.855	2	1284.7	1284.7	0	3	496	Specific	503.53	263.46	263.46	9.1	15	>Cre08.g358526.t1.1 pacid=30774039 transcript=Cre08.g358526.t1.1 locus=Cre08.g358526 ID=Cre08.g358526.t1.1.v5.5 annot-version=v5.5
17484:3	41	K.QFTALQEETGMYITGEKPANK.S			786.057	3	2356.16	2356.15	0	2.7	552	Specific	279.78	166.29	166.29	6.7	15	>Cre08.g358526.t1.1 pacid=30774039 transcript=Cre08.g358526.t1.1 locus=Cre08.g358526 ID=Cre08.g358526.t1.1.v5.5 annot-version=v5.5
28220:2	41	K.Q[-17.027]FTALQEETGMYITGEKPANK.S		Q[-17]	1170.07	2	2339.13	2339.12	0	2.3	552	Specific	309.49	176.23	176.23	7.25	15	>Cre08.g358526.t1.1 pacid=30774039 transcript=Cre08.g358526.t1.1 locus=Cre08.g358526 ID=Cre08.g358526.t1.1.v5.5 annot-version=v5.5
15242:3	41	K.QFTALQEETGM[+15.995]YITGEKPANK.S		M[+16]	791.388	3	2372.15	2372.14	0	1.9	552	Specific	561.04	450.68	450.68	10.69	15	>Cre08.g358526.t1.1 pacid=30774039 transcript=Cre08.g358526.t1.1 locus=Cre08.g358526 ID=Cre08.g358526.t1.1.v5.5 annot-version=v5.5
25123:2	41	K.Q[-17.027]FTALQEETGM[+15.995]YITGEKPANK.S		M[+16], Q[-17]	1178.07	2	2355.12	2355.12	0	2.3	552	Specific	85.7	63.36	63.36	2.87	15	>Cre08.g358526.t1.1 pacid=30774039 transcript=Cre08.g358526.t1.1 locus=Cre08.g358526 ID=Cre08.g358526.t1.1.v5.5 annot-version=v5.5
24832:2	41	K.Q[-17.027]FTALQEETGM[+15.995]YITGEKPANK.S		M[+16], Q[-17]	1178.06	2	2355.12	2355.12	0	2	552	Specific	513.9	343.95	343.95	8.92	15	>Cre08.g358526.t1.1 pacid=30774039 transcript=Cre08.g358526.t1.1 locus=Cre08.g358526 ID=Cre08.g358526.t1.1.v5.5 annot-version=v5.5
33235:3	42	K.FLGPFSEGDTPAYLTGEFPGDYGWDTAGLSADPETFKR.Y			1371.3	3	4111.9	4111.89	0	2.7	40	Specific	345.38	250.78	250.78	7.78	11	>Cre12.g548400.t1.2 pacid=30793460 transcript=Cre12.g548400.t1.2 locus=Cre12.g548400 ID=Cre12.g548400.t1.2.v5.5 annot-version=v5.5
07737:3	42	R.YRELELIHAR.W			433.911	3	1299.72	1299.72	0	1.6	78	Specific	126.21	16.19	16.19	0.95	11	>Cre12.g548400.t1.2 pacid=30793460 transcript=Cre12.g548400.t1.2 locus=Cre12.g548400 ID=Cre12.g548400.t1.2.v5.5 annot-version=v5.5
07044:2	42	R.YRELELIHAR.W			650.363	2	1299.72	1299.72	0	1.7	78	Specific	409.22	237.39	237.39	7.09	11	>Cre12.g548400.t1.2 pacid=30793460 transcript=Cre12.g548400.t1.2 locus=Cre12.g548400 ID=Cre12.g548400.t1.2.v5.5 annot-version=v5.5
06994:2	42	R.ELELIHAR.W			490.78	2	980.553	980.552	0	0.8	80	Specific	563.03	202.55	202.55	8.04	11	>Cre12.g548400.t1.2 pacid=30793460 transcript=Cre12.g548400.t1.2 locus=Cre12.g548400 ID=Cre12.g548400.t1.2.v5.5 annot-version=v5.5
15005:2	42	R.E[-18.011]LELIHAR.W		E[-18]	481.775	2	962.543	962.542	0	1.8	80	Specific	274.29	136.77	136.77	6.41	11	>Cre12.g548400.t1.2 pacid=30793460 transcript=Cre12.g548400.t1.2 locus=Cre12.g548400 ID=Cre12.g548400.t1.2.v5.5 annot-version=v5.5
35308:2	42	R.WAMLGALGC[+71.037]ITPELLAK.N		C[+71]	929.505	2	1858	1858	0	3.2	88	Specific	221.99	162.81	162.81	7.64	11	>Cre12.g548400.t1.2 pacid=30793460 transcript=Cre12.g548400.t1.2 locus=Cre12.g548400 ID=Cre12.g548400.t1.2.v5.5 annot-version=v5.5
35290:2	42	R.WAMLGALGC[+71.037]ITPELLAK.N		C[+71]	929.504	2	1858	1858	0	2.6	88	Specific	325.71	236.22	236.22	9.98	11	>Cre12.g548400.t1.2 pacid=30793460 transcript=Cre12.g548400.t1.2 locus=Cre12.g548400 ID=Cre12.g548400.t1.2.v5.5 annot-version=v5.5
29156:2	42	K.NGIPFGEAVWFK.A			682.856	2	1364.7	1364.7	0	3.2	105	Specific	190.01	98.47	98.47	5.06	11	>Cre12.g548400.t1.2 pacid=30793460 transcript=Cre12.g548400.t1.2 locus=Cre12.g548400 ID=Cre12.g548400.t1.2.v5.5 annot-version=v5.5
30853:2	42	K.N[+0.984]GIPFGEAVWFK.A		N[+1]	683.347	2	1365.69	1365.68	0	1.6	105	Specific	195.44	9.34	9.34	2.54	11	>Cre12.g548400.t1.2 pacid=30793460 transcript=Cre12.g548400.t1.2 locus=Cre12.g548400 ID=Cre12.g548400.t1.2.v5.5 annot-version=v5.5
30849:2	42	K.N[+0.984]GIPFGEAVWFK.A		N[+1]	683.347	2	1365.69	1365.68	0	2.1	105	Specific	353.25	71.51	71.51	7.51	11	>Cre12.g548400.t1.2 pacid=30793460 transcript=Cre12.g548400.t1.2 locus=Cre12.g548400 ID=Cre12.g548400.t1.2.v5.5 annot-version=v5.5
34684:3	42	R.ANGGPLGEGLDPLHPGGAFDPLGLADDPDTFAELK.V			1158.56	3	3473.68	3473.69	0	-3	160	Specific	33.67	33.67	33.67	0.6	11	>Cre12.g548400.t1.2 pacid=30793460 transcript=Cre12.g548400.t1.2 locus=Cre12.g548400 ID=Cre12.g548400.t1.2.v5.5 annot-version=v5.5
34509:3	42	R.ANGGPLGEGLDPLHPGGAFDPLGLADDPDTFAELK.V			1158.56	3	3473.67	3473.69	0	-3.8	160	Specific	94.41	94.41	94.41	1.69	11	>Cre12.g548400.t1.2 pacid=30793460 transcript=Cre12.g548400.t1.2 locus=Cre12.g548400 ID=Cre12.g548400.t1.2.v5.5 annot-version=v5.5
34096:3	42	R.ANGGPLGEGLDPLHPGGAFDPLGLADDPDTFAELK.V			1158.57	3	3473.69	3473.69	0	1.9	160	Specific	294.95	245.47	245.47	7.71	11	>Cre12.g548400.t1.2 pacid=30793460 transcript=Cre12.g548400.t1.2 locus=Cre12.g548400 ID=Cre12.g548400.t1.2.v5.5 annot-version=v5.5
35780:3	42	R.ANGGPLGEGLDPLHPGGAFDPLGLADDPDTFAELK.V			1158.57	3	3473.69	3473.69	0	1.6	160	Specific	311.18	273.78	273.78	7.89	11	>Cre12.g548400.t1.2 pacid=30793460 transcript=Cre12.g548400.t1.2 locus=Cre12.g548400 ID=Cre12.g548400.t1.2.v5.5 annot-version=v5.5
34716:3	42	R.AN[+0.984]GGPLGEGLDPLHPGGAFDPLGLADDPDTFAELK.V		N[+1]	1158.9	3	3474.68	3474.67	0	3.3	160	Specific	2.37	2.37	2.37	1.86	11	>Cre12.g548400.t1.2 pacid=30793460 transcript=Cre12.g548400.t1.2 locus=Cre12.g548400 ID=Cre12.g548400.t1.2.v5.5 annot-version=v5.5
35886:3	42	R.AN[+0.984]GGPLGEGLDPLHPGGAFDPLGLADDPDTFAELK.V		N[+1]	1158.9	3	3474.7	3474.67	0	7.4	160	Specific	117.64	110.66	110.66	2.49	11	>Cre12.g548400.t1.2 pacid=30793460 transcript=Cre12.g548400.t1.2 locus=Cre12.g548400 ID=Cre12.g548400.t1.2.v5.5 annot-version=v5.5
34397:3	42	R.AN[+0.984]GGPLGEGLDPLHPGGAFDPLGLADDPDTFAELK.V		N[+1]	1158.9	3	3474.68	3474.67	0	2.4	160	Specific	403.94	304.67	304.67	8.55	11	>Cre12.g548400.t1.2 pacid=30793460 transcript=Cre12.g548400.t1.2 locus=Cre12.g548400 ID=Cre12.g548400.t1.2.v5.5 annot-version=v5.5
23738:3	42	K.GPIQNLDDHLANPTAVNAFAYATK.F			847.764	3	2541.28	2541.27	0	1.1	221	Specific	294.18	141.33	141.33	7.77	11	>Cre12.g548400.t1.2 pacid=30793460 transcript=Cre12.g548400.t1.2 locus=Cre12.g548400 ID=Cre12.g548400.t1.2.v5.5 annot-version=v5.5
23644:3	42	K.GPIQNLDDHLANPTAVNAFAYATK.F			847.764	3	2541.28	2541.27	0	2.2	221	Specific	314.26	208.55	208.55	8.61	11	>Cre12.g548400.t1.2 pacid=30793460 transcript=Cre12.g548400.t1.2 locus=Cre12.g548400 ID=Cre12.g548400.t1.2.v5.5 annot-version=v5.5
21264:3	42	K.GPIQNLDDHLANPTAVN[+0.984]AFAYATK.F		N[+1]	848.093	3	2542.27	2542.26	0	3.1	221	Specific	107.94	101.05	93.86	3.31	11	>Cre12.g548400.t1.2 pacid=30793460 transcript=Cre12.g548400.t1.2 locus=Cre12.g548400 ID=Cre12.g548400.t1.2.v5.5 annot-version=v5.5
05386:2	43	K.ETLLTPR.F			415.243	2	829.479	829.478	0	0.9	61	Specific	449.2	130.12	130.12	7.92	16	>Cre07.g346050.t1.2 pacid=30774526 transcript=Cre07.g346050.t1.2 locus=Cre07.g346050 ID=Cre07.g346050.t1.2.v5.5 annot-version=v5.5
33338:2	43	R.FYTTDFDEMEQLFSK.E			950.922	2	1900.84	1900.83	0	2.9	68	Specific	82.5	82.5	82.5	4.9	16	>Cre07.g346050.t1.2 pacid=30774526 transcript=Cre07.g346050.t1.2 locus=Cre07.g346050 ID=Cre07.g346050.t1.2.v5.5 annot-version=v5.5
33471:2	43	R.FYTTDFDEMEQLFSK.E			950.922	2	1900.84	1900.83	0	2.7	68	Specific	133.3	91.91	91.91	3.34	16	>Cre07.g346050.t1.2 pacid=30774526 transcript=Cre07.g346050.t1.2 locus=Cre07.g346050 ID=Cre07.g346050.t1.2.v5.5 annot-version=v5.5
20877:2	43	R.FYTTDFDEM[+15.995]EQLFSK.E		M[+16]	958.917	2	1916.83	1916.83	0	0.7	68	Specific	555.29	422.32	422.32	11.42	16	>Cre07.g346050.t1.2 pacid=30774526 transcript=Cre07.g346050.t1.2 locus=Cre07.g346050 ID=Cre07.g346050.t1.2.v5.5 annot-version=v5.5
27302:2	43	R.IFIEFLER.S			533.801	2	1066.6	1066.59	0	2.1	129	Specific	236.11	132.22	132.22	6.49	16	>Cre07.g346050.t1.2 pacid=30774526 transcript=Cre07.g346050.t1.2 locus=Cre07.g346050 ID=Cre07.g346050.t1.2.v5.5 annot-version=v5.5
34188:2	43	K.ASSPEVAEMFLLMSR.D			834.411	2	1667.81	1667.81	0	0.9	157	Specific	305.58	225.82	225.82	8.48	16	>Cre07.g346050.t1.2 pacid=30774526 transcript=Cre07.g346050.t1.2 locus=Cre07.g346050 ID=Cre07.g346050.t1.2.v5.5 annot-version=v5.5
34179:2	43	K.ASSPEVAEMFLLMSR.D			834.411	2	1667.82	1667.81	0	1.3	157	Specific	324.35	224.28	224.28	8.85	16	>Cre07.g346050.t1.2 pacid=30774526 transcript=Cre07.g346050.t1.2 locus=Cre07.g346050 ID=Cre07.g346050.t1.2.v5.5 annot-version=v5.5
27739:2	43	K.ASSPEVAEMFLLM[+15.995]SR.D		M[+16]	842.41	2	1683.81	1683.81	0	2.5	157	Specific	89.69	22.95	22.95	2.28	16	>Cre07.g346050.t1.2 pacid=30774526 transcript=Cre07.g346050.t1.2 locus=Cre07.g346050 ID=Cre07.g346050.t1.2.v5.5 annot-version=v5.5
27690:2	43	K.ASSPEVAEMFLLM[+15.995]SR.D		M[+16]	842.409	2	1683.81	1683.81	0	2	157	Specific	234.5	93.09	93.09	6.79	16	>Cre07.g346050.t1.2 pacid=30774526 transcript=Cre07.g346050.t1.2 locus=Cre07.g346050 ID=Cre07.g346050.t1.2.v5.5 annot-version=v5.5
36454:2	43	K.ALSDFNLALDLGFLTK.N			869.478	2	1737.95	1737.94	0	4	183	Specific	530.84	361.73	361.73	9.6	16	>Cre07.g346050.t1.2 pacid=30774526 transcript=Cre07.g346050.t1.2 locus=Cre07.g346050 ID=Cre07.g346050.t1.2.v5.5 annot-version=v5.5
28769:2	43	K.FIIYATFLSEK.I			666.367	2	1331.73	1331.72	0	1.9	209	Specific	302.65	109.9	109.9	7.68	16	>Cre07.g346050.t1.2 pacid=30774526 transcript=Cre07.g346050.t1.2 locus=Cre07.g346050 ID=Cre07.g346050.t1.2.v5.5 annot-version=v5.5
07979:2	43	R.YITIYR.H			414.735	2	828.462	828.461	0	0.7	225	Specific	251.08	40.68	40.68	4.14	16	>Cre07.g346050.t1.2 pacid=30774526 transcript=Cre07.g346050.t1.2 locus=Cre07.g346050 ID=Cre07.g346050.t1.2.v5.5 annot-version=v5.5
11376:2	43	K.AKPELLNTFEAK.L			680.878	2	1360.75	1360.75	0	1.5	267	Specific	107.38	18.33	18.33	1.66	16	>Cre07.g346050.t1.2 pacid=30774526 transcript=Cre07.g346050.t1.2 locus=Cre07.g346050 ID=Cre07.g346050.t1.2.v5.5 annot-version=v5.5
12330:2	43	K.FYESLGLNTR.Q			600.306	2	1199.6	1199.61	0	-1.5	302	Specific	266.71	55.99	55.99	3.22	16	>Cre07.g346050.t1.2 pacid=30774526 transcript=Cre07.g346050.t1.2 locus=Cre07.g346050 ID=Cre07.g346050.t1.2.v5.5 annot-version=v5.5
12058:2	43	R.Q[-17.027]FNQHVIIETNR.A		Q[-17]	741.378	2	1481.75	1481.75	0	-0.4	312	Specific	379.59	259.86	259.86	7.56	16	>Cre07.g346050.t1.2 pacid=30774526 transcript=Cre07.g346050.t1.2 locus=Cre07.g346050 ID=Cre07.g346050.t1.2.v5.5 annot-version=v5.5
20187:2	43	R.LFPVVPDVEDPR.F			691.871	2	1382.73	1382.73	0	2.4	328	Specific	368.69	248.47	248.47	8.88	16	>Cre07.g346050.t1.2 pacid=30774526 transcript=Cre07.g346050.t1.2 locus=Cre07.g346050 ID=Cre07.g346050.t1.2.v5.5 annot-version=v5.5
16872:2	43	R.FFEILNK.M			455.756	2	910.505	910.503	0	1.6	340	Specific	250.76	72.17	72.17	5.4	16	>Cre07.g346050.t1.2 pacid=30774526 transcript=Cre07.g346050.t1.2 locus=Cre07.g346050 ID=Cre07.g346050.t1.2.v5.5 annot-version=v5.5
03483:2	43	K.EKDVGSVDIAGSGASR.N			774.389	2	1547.77	1547.77	0	2.6	388	Specific	43.51	43.51	43.51	2.1	16	>Cre07.g346050.t1.2 pacid=30774526 transcript=Cre07.g346050.t1.2 locus=Cre07.g346050 ID=Cre07.g346050.t1.2.v5.5 annot-version=v5.5
05043:2	43	K.DVGSVDIAGSGASR.N			645.819	2	1290.63	1290.63	0	1.4	390	Specific	543.19	313.28	313.28	10.44	16	>Cre07.g346050.t1.2 pacid=30774526 transcript=Cre07.g346050.t1.2 locus=Cre07.g346050 ID=Cre07.g346050.t1.2.v5.5 annot-version=v5.5
17023:2	44	M.[+42.011]AAAIPM[+15.995]VEVHSIETGEK.A		.[42], M[+16]	920.462	2	1839.92	1839.92	0	0.1	2	NRagged	1.86	1.86	1.86	0.91	15	>Cre09.g397697.t1.1 pacid=30781440 transcript=Cre09.g397697.t1.1 locus=Cre09.g397697 ID=Cre09.g397697.t1.1.v5.5 annot-version=v5.5
17270:2	44	M.[+42.011]AAAIPM[+15.995]VEVHSIETGEK.A		.[42], M[+16]	920.463	2	1839.92	1839.92	0	1.5	2	NRagged	3.29	3.05	3.05	0.89	15	>Cre09.g397697.t1.1 pacid=30781440 transcript=Cre09.g397697.t1.1 locus=Cre09.g397697 ID=Cre09.g397697.t1.1.v5.5 annot-version=v5.5
23691:2	44	M.[+42.011]AAAIPMVEVHSIETGEK.A		.[+42]	912.465	2	1823.92	1823.92	0	0.9	2	NRagged	42.59	16.27	16.27	1.32	15	>Cre09.g397697.t1.1 pacid=30781440 transcript=Cre09.g397697.t1.1 locus=Cre09.g397697 ID=Cre09.g397697.t1.1.v5.5 annot-version=v5.5
23656:2	44	M.[+42.011]AAAIPMVEVHSIETGEK.A		.[+42]	912.467	2	1823.93	1823.92	0	3.3	2	NRagged	234.27	136.03	136.03	6.82	15	>Cre09.g397697.t1.1 pacid=30781440 transcript=Cre09.g397697.t1.1 locus=Cre09.g397697 ID=Cre09.g397697.t1.1.v5.5 annot-version=v5.5
26731:3	44	K.AAQVALPAVFTAPIRPDIVR.T			702.414	3	2105.23	2105.22	0	2.4	19	Specific	113.39	113.39	113.39	5.23	15	>Cre09.g397697.t1.1 pacid=30781440 transcript=Cre09.g397697.t1.1 locus=Cre09.g397697 ID=Cre09.g397697.t1.1.v5.5 annot-version=v5.5
26858:3	44	K.AAQVALPAVFTAPIRPDIVR.T			702.414	3	2105.23	2105.22	0	2.2	19	Specific	269.11	228.53	228.53	8.42	15	>Cre09.g397697.t1.1 pacid=30781440 transcript=Cre09.g397697.t1.1 locus=Cre09.g397697 ID=Cre09.g397697.t1.1.v5.5 annot-version=v5.5
35393:2	44	R.YAVVSALAASALPALVMAR.G			937.535	2	1874.06	1874.06	0	3.4	122	Specific	327.22	239.13	239.13	9.05	15	>Cre09.g397697.t1.1 pacid=30781440 transcript=Cre09.g397697.t1.1 locus=Cre09.g397697 ID=Cre09.g397697.t1.1.v5.5 annot-version=v5.5
33692:2	44	R.YAVVSALAASALPALVM[+15.995]AR.G		M[+16]	945.531	2	1890.05	1890.05	0	1.6	122	Specific	257.81	168.58	168.58	8.16	15	>Cre09.g397697.t1.1 pacid=30781440 transcript=Cre09.g397697.t1.1 locus=Cre09.g397697 ID=Cre09.g397697.t1.1.v5.5 annot-version=v5.5
33843:2	44	K.IEQVPMVPLVLDDAVEGVK.K			1026.06	2	2051.11	2051.11	0	2.6	144	Specific	199.6	169.14	169.14	6.45	15	>Cre09.g397697.t1.1 pacid=30781440 transcript=Cre09.g397697.t1.1 locus=Cre09.g397697 ID=Cre09.g397697.t1.1.v5.5 annot-version=v5.5
29367:2	44	K.IEQVPM[+15.995]VPLVLDDAVEGVK.K		M[+16]	1034.06	2	2067.11	2067.1	0	3	144	Specific	143.48	81.01	81.01	4.77	15	>Cre09.g397697.t1.1 pacid=30781440 transcript=Cre09.g397697.t1.1 locus=Cre09.g397697 ID=Cre09.g397697.t1.1.v5.5 annot-version=v5.5
30162:3	44	K.IEQVPMVPLVLDDAVEGVKK.T			727.077	3	2179.22	2179.2	0	5.4	144	Specific	68.83	68.83	68.83	1.89	15	>Cre09.g397697.t1.1 pacid=30781440 transcript=Cre09.g397697.t1.1 locus=Cre09.g397697 ID=Cre09.g397697.t1.1.v5.5 annot-version=v5.5
05106:2	44	K.ALEILKK.I			407.774	2	814.54	814.54	0	0.5	167	Specific	182.72	20.53	20.53	0.52	15	>Cre09.g397697.t1.1 pacid=30781440 transcript=Cre09.g397697.t1.1 locus=Cre09.g397697 ID=Cre09.g397697.t1.1.v5.5 annot-version=v5.5
05045:2	44	K.ALEILKK.I			407.774	2	814.54	814.54	0	0.8	167	Specific	292.92	43.35	43.35	3.26	15	>Cre09.g397697.t1.1 pacid=30781440 transcript=Cre09.g397697.t1.1 locus=Cre09.g397697 ID=Cre09.g397697.t1.1.v5.5 annot-version=v5.5
07449:2	44	K.IGALPDVEK.S			471.269	2	941.53	941.53	0	0.3	174	Specific	432.98	175.55	175.55	7.8	15	>Cre09.g397697.t1.1 pacid=30781440 transcript=Cre09.g397697.t1.1 locus=Cre09.g397697 ID=Cre09.g397697.t1.1.v5.5 annot-version=v5.5
13218:3	44	R.KGPLVVFANDEGISK.A			525.292	3	1573.86	1573.86	0	1.6	205	Specific	313.63	182.53	182.53	8.45	15	>Cre09.g397697.t1.1 pacid=30781440 transcript=Cre09.g397697.t1.1 locus=Cre09.g397697 ID=Cre09.g397697.t1.1.v5.5 annot-version=v5.5
09763:2	44	R.NLPGVEVTSVDR.L			643.342	2	1285.68	1285.67	0	1.4	223	Specific	267.96	79.28	79.28	6.27	15	>Cre09.g397697.t1.1 pacid=30781440 transcript=Cre09.g397697.t1.1 locus=Cre09.g397697 ID=Cre09.g397697.t1.1.v5.5 annot-version=v5.5
21847:3	44	R.LNLLQLAPGGHLGR.F			486.957	3	1458.86	1458.85	0	1	235	Specific	278.54	131.35	131.35	7.71	15	>Cre09.g397697.t1.1 pacid=30781440 transcript=Cre09.g397697.t1.1 locus=Cre09.g397697 ID=Cre09.g397697.t1.1.v5.5 annot-version=v5.5
02787:2	44	K.VFGTATTESEQK.K			649.318	2	1297.63	1297.63	0	1.5	263	Specific	245.66	57.92	57.92	4.73	15	>Cre09.g397697.t1.1 pacid=30781440 transcript=Cre09.g397697.t1.1 locus=Cre09.g397697 ID=Cre09.g397697.t1.1.v5.5 annot-version=v5.5
21403:2	44	K.NM[+15.995]LVESDYAGDDYDLFAR.W		M[+16]	1055.46	2	2109.91	2109.91	0	2.6	382	Specific	263.41	263.41	263.41	8.43	15	>Cre09.g397697.t1.1 pacid=30781440 transcript=Cre09.g397697.t1.1 locus=Cre09.g397697 ID=Cre09.g397697.t1.1.v5.5 annot-version=v5.5
11730:3	45	R.KVWVPDSNSFDGPTTATSM[+15.995]SEK.A		M[+16]	800.707	3	2400.11	2400.1	0	1.7	98	Specific	397.14	298.86	298.86	7.89	13	>Cre01.g049900.t1.1 pacid=30788726 transcript=Cre01.g049900.t1.1 locus=Cre01.g049900 ID=Cre01.g049900.t1.1.v5.5 annot-version=v5.5
11688:3	45	R.KVWVPDSN[+0.984]SFDGPTTATSM[+15.995]SEK.A		M[+16], N[+1]	801.042	3	2401.11	2401.09	0	11	98	Specific	61.5	61.5	61.5	1.13	13	>Cre01.g049900.t1.1 pacid=30788726 transcript=Cre01.g049900.t1.1 locus=Cre01.g049900 ID=Cre01.g049900.t1.1.v5.5 annot-version=v5.5
09412:3	45	K.NRGEDYSLADIR.A			470.232	3	1408.68	1408.68	0	0.1	193	Specific	157.26	52.91	52.91	1.27	13	>Cre01.g049900.t1.1 pacid=30788726 transcript=Cre01.g049900.t1.1 locus=Cre01.g049900 ID=Cre01.g049900.t1.1.v5.5 annot-version=v5.5
17678:2	45	R.FVAGVAADLGMEDGR.A			754.365	2	1507.72	1507.72	0	1.7	256	Specific	86.04	36.78	36.78	2.4	13	>Cre01.g049900.t1.1 pacid=30788726 transcript=Cre01.g049900.t1.1 locus=Cre01.g049900 ID=Cre01.g049900.t1.1.v5.5 annot-version=v5.5
17700:2	45	R.FVAGVAADLGMEDGR.A			754.365	2	1507.72	1507.72	0	1.5	256	Specific	418.04	246.27	246.27	8.23	13	>Cre01.g049900.t1.1 pacid=30788726 transcript=Cre01.g049900.t1.1 locus=Cre01.g049900 ID=Cre01.g049900.t1.1.v5.5 annot-version=v5.5
25517:2	45	R.AVGIAVAVVASAVR.A			641.897	2	1282.79	1282.78	0	1.6	271	Specific	158.41	22.41	22.41	2.45	13	>Cre01.g049900.t1.1 pacid=30788726 transcript=Cre01.g049900.t1.1 locus=Cre01.g049900 ID=Cre01.g049900.t1.1.v5.5 annot-version=v5.5
25423:2	45	R.AVGIAVAVVASAVR.A			641.898	2	1282.79	1282.78	0	3	271	Specific	162.36	77.56	77.56	3.46	13	>Cre01.g049900.t1.1 pacid=30788726 transcript=Cre01.g049900.t1.1 locus=Cre01.g049900 ID=Cre01.g049900.t1.1.v5.5 annot-version=v5.5
25413:2	45	R.AVGIAVAVVASAVR.A			641.898	2	1282.79	1282.78	0	3	271	Specific	223.21	81.41	81.41	5.93	13	>Cre01.g049900.t1.1 pacid=30788726 transcript=Cre01.g049900.t1.1 locus=Cre01.g049900 ID=Cre01.g049900.t1.1.v5.5 annot-version=v5.5
09547:2	45	R.LLDAVTNMK.L			502.776	2	1004.54	1004.54	0	0.1	287	Specific	225.77	77.55	77.55	2.75	13	>Cre01.g049900.t1.1 pacid=30788726 transcript=Cre01.g049900.t1.1 locus=Cre01.g049900 ID=Cre01.g049900.t1.1.v5.5 annot-version=v5.5
09582:2	45	R.LLDAVTNMK.L			502.776	2	1004.55	1004.54	0	1.1	287	Specific	326.14	84.92	84.92	5.74	13	>Cre01.g049900.t1.1 pacid=30788726 transcript=Cre01.g049900.t1.1 locus=Cre01.g049900 ID=Cre01.g049900.t1.1.v5.5 annot-version=v5.5
04510:2	45	R.LLDAVTNM[+15.995]K.L		M[+16]	510.774	2	1020.54	1020.54	0	1.6	287	Specific	184.01	18.51	18.51	1.19	13	>Cre01.g049900.t1.1 pacid=30788726 transcript=Cre01.g049900.t1.1 locus=Cre01.g049900 ID=Cre01.g049900.t1.1.v5.5 annot-version=v5.5
29203:2	45	R.TDPEAMTEAVYALAR.I			819.398	2	1637.79	1637.78	0	2.8	299	Specific	178.55	89.03	89.03	4.3	13	>Cre01.g049900.t1.1 pacid=30788726 transcript=Cre01.g049900.t1.1 locus=Cre01.g049900 ID=Cre01.g049900.t1.1.v5.5 annot-version=v5.5
16645:2	45	R.TDPEAM[+15.995]TEAVYALAR.I		M[+16]	827.395	2	1653.78	1653.78	0	2.1	299	Specific	315.48	197.71	197.71	7.93	13	>Cre01.g049900.t1.1 pacid=30788726 transcript=Cre01.g049900.t1.1 locus=Cre01.g049900 ID=Cre01.g049900.t1.1.v5.5 annot-version=v5.5
16695:2	45	R.TDPEAM[+15.995]TEAVYALAR.I		M[+16]	827.394	2	1653.78	1653.78	0	1.8	299	Specific	352.9	265.25	265.25	8.13	13	>Cre01.g049900.t1.1 pacid=30788726 transcript=Cre01.g049900.t1.1 locus=Cre01.g049900 ID=Cre01.g049900.t1.1.v5.5 annot-version=v5.5
37683:2	45	R.IASLLEYLPALDTETPQVDM[+15.995]VASSLR.A		M[+16]	1424.74	2	2848.48	2848.46	0	6.1	314	Specific	22.08	22.08	22.08	1.95	13	>Cre01.g049900.t1.1 pacid=30788726 transcript=Cre01.g049900.t1.1 locus=Cre01.g049900 ID=Cre01.g049900.t1.1.v5.5 annot-version=v5.5
37688:2	45	R.IASLLEYLPALDTETPQVDM[+15.995]VASSLR.A		M[+16]	1424.74	2	2848.48	2848.46	0	5.3	314	Specific	87.03	35.39	35.39	2.22	13	>Cre01.g049900.t1.1 pacid=30788726 transcript=Cre01.g049900.t1.1 locus=Cre01.g049900 ID=Cre01.g049900.t1.1.v5.5 annot-version=v5.5
13240:2	45	R.LLDFDPK.L			424.232	2	847.457	847.456	0	0.7	368	Specific	366.28	68.16	68.16	5.26	13	>Cre01.g049900.t1.1 pacid=30788726 transcript=Cre01.g049900.t1.1 locus=Cre01.g049900 ID=Cre01.g049900.t1.1.v5.5 annot-version=v5.5
13575:2	45	K.LVIPEQQAALQAAR.V			754.433	2	1507.86	1507.86	0	0.5	375	Specific	318.58	212.23	212.23	7.58	13	>Cre01.g049900.t1.1 pacid=30788726 transcript=Cre01.g049900.t1.1 locus=Cre01.g049900 ID=Cre01.g049900.t1.1.v5.5 annot-version=v5.5
16259:3	45	R.VEQAEFERLEAAAQGK.E			592.637	3	1775.9	1775.89	0	1.7	389	Specific	233.04	208.21	208.21	5.81	13	>Cre01.g049900.t1.1 pacid=30788726 transcript=Cre01.g049900.t1.1 locus=Cre01.g049900 ID=Cre01.g049900.t1.1.v5.5 annot-version=v5.5
22797:3	46	K.Q[-17.027]ADRLQGGLDGVYQLTSC[+71.037]YN[+0.984]GKPMYK.R		C[+71], N[+1], Q[-17]	987.467	3	2960.39	2960.39	0	-1.8	112	Specific	248.72	248.72	248.72	4.63	12	>Cre06.g251000.t1.2 pacid=30779658 transcript=Cre06.g251000.t1.2 locus=Cre06.g251000 ID=Cre06.g251000.t1.2.v5.5 annot-version=v5.5
19403:3	46	R.LQGGLDGVYQLTSC[+71.037]YN[+0.984]GKPMYK.R		C[+71], N[+1]	836.406	3	2507.2	2507.19	0	3.3	116	Specific	61.42	53.6	53.6	2.55	12	>Cre06.g251000.t1.2 pacid=30779658 transcript=Cre06.g251000.t1.2 locus=Cre06.g251000 ID=Cre06.g251000.t1.2.v5.5 annot-version=v5.5
20740:3	46	R.LQGGLDGVYQLTSC[+71.037]YN[+0.984]GKPMYK.R		C[+71], N[+1]	836.405	3	2507.2	2507.19	0	1.9	116	Specific	121.89	69.7	69.7	2.86	12	>Cre06.g251000.t1.2 pacid=30779658 transcript=Cre06.g251000.t1.2 locus=Cre06.g251000 ID=Cre06.g251000.t1.2.v5.5 annot-version=v5.5
19407:3	46	R.LQGGLDGVYQLTSC[+71.037]YN[+0.984]GKPMYK.R		C[+71], N[+1]	836.405	3	2507.2	2507.19	0	2.3	116	Specific	176.95	176.93	176.93	5.6	12	>Cre06.g251000.t1.2 pacid=30779658 transcript=Cre06.g251000.t1.2 locus=Cre06.g251000 ID=Cre06.g251000.t1.2.v5.5 annot-version=v5.5
19068:3	46	R.LQGGLDGVYQLTSC[+71.037]YN[+0.984]GKPM[+15.995]YK.R		C[+71], M[+16], N[+1]	841.736	3	2523.19	2523.19	0	2.2	116	Specific	59.82	55.41	55.41	2.21	12	>Cre06.g251000.t1.2 pacid=30779658 transcript=Cre06.g251000.t1.2 locus=Cre06.g251000 ID=Cre06.g251000.t1.2.v5.5 annot-version=v5.5
17847:3	46	R.LQGGLDGVYQLTSC[+71.037]YN[+0.984]GKPM[+15.995]YK.R		C[+71], M[+16], N[+1]	841.736	3	2523.19	2523.19	0	1.1	116	Specific	298.66	279	279	8.21	12	>Cre06.g251000.t1.2 pacid=30779658 transcript=Cre06.g251000.t1.2 locus=Cre06.g251000 ID=Cre06.g251000.t1.2.v5.5 annot-version=v5.5
26686:3	46	K.NSPAGDDRVLWYSSTFGDWDVSK.G			868.069	3	2602.19	2602.18	0	2.7	140	Specific	81	58.08	58.08	2.18	12	>Cre06.g251000.t1.2 pacid=30779658 transcript=Cre06.g251000.t1.2 locus=Cre06.g251000 ID=Cre06.g251000.t1.2.v5.5 annot-version=v5.5
26683:3	46	K.NSPAGDDRVLWYSSTFGDWDVSK.G			868.068	3	2602.19	2602.18	0	2	140	Specific	559.39	431.2	431.2	9.95	12	>Cre06.g251000.t1.2 pacid=30779658 transcript=Cre06.g251000.t1.2 locus=Cre06.g251000 ID=Cre06.g251000.t1.2.v5.5 annot-version=v5.5
29123:2	46	R.VLWYSSTFGDWDVSK.G			895.427	2	1789.85	1789.84	0	2.4	148	Specific	357.87	282.92	282.92	8.97	12	>Cre06.g251000.t1.2 pacid=30779658 transcript=Cre06.g251000.t1.2 locus=Cre06.g251000 ID=Cre06.g251000.t1.2.v5.5 annot-version=v5.5
30065:2	46	R.SDTSLGEDDYLPISVAVSC[+71.037]ADGTVYK.E		C[+71]	1388.65	2	2776.28	2776.29	0	-0.9	198	Specific	74.39	74.39	74.39	3.1	12	>Cre06.g251000.t1.2 pacid=30779658 transcript=Cre06.g251000.t1.2 locus=Cre06.g251000 ID=Cre06.g251000.t1.2.v5.5 annot-version=v5.5
30075:2	46	R.SDTSLGEDDYLPISVAVSC[+71.037]ADGTVYK.E		C[+71]	1388.65	2	2776.3	2776.29	0	4.8	198	Specific	139.65	139.65	139.65	5.23	12	>Cre06.g251000.t1.2 pacid=30779658 transcript=Cre06.g251000.t1.2 locus=Cre06.g251000 ID=Cre06.g251000.t1.2.v5.5 annot-version=v5.5
29327:3	46	R.SDTSLGEDDYLPISVAVSC[+71.037]ADGTVYKEDDVTSYK.Q		C[+71]	1238.57	3	3713.71	3713.69	0	4.2	198	Specific	535.56	481.93	481.93	8.18	12	>Cre06.g251000.t1.2 pacid=30779658 transcript=Cre06.g251000.t1.2 locus=Cre06.g251000 ID=Cre06.g251000.t1.2.v5.5 annot-version=v5.5
29574:3	46	R.SDTSLGEDDYLPISVAVSC[+71.037]ADGTVYKEDDVTSYK[+28.031].Q		C[+71], K[+28]	1247.9	3	3741.69	3741.72	0	-9.3	198	Specific	76.14	76.14	76.14	1.39	12	>Cre06.g251000.t1.2 pacid=30779658 transcript=Cre06.g251000.t1.2 locus=Cre06.g251000 ID=Cre06.g251000.t1.2.v5.5 annot-version=v5.5
29536:3	46	R.SDTSLGEDDYLPISVAVSC[+71.037]ADGTVYKEDDVTSYK[+28.031].Q		C[+71], K[+28]	1247.9	3	3741.69	3741.72	0	-8.4	198	Specific	349.15	349.15	349.15	6.23	12	>Cre06.g251000.t1.2 pacid=30779658 transcript=Cre06.g251000.t1.2 locus=Cre06.g251000 ID=Cre06.g251000.t1.2.v5.5 annot-version=v5.5
22141:2	46	K.QFSGPVLTDEEIEAK.Y			831.916	2	1662.83	1662.82	0	2	232	Specific	150.38	89.68	89.68	4.72	12	>Cre06.g251000.t1.2 pacid=30779658 transcript=Cre06.g251000.t1.2 locus=Cre06.g251000 ID=Cre06.g251000.t1.2.v5.5 annot-version=v5.5
21958:2	46	K.QFSGPVLTDEEIEAK.Y			831.917	2	1662.83	1662.82	0	2.8	232	Specific	283.67	208.74	208.74	8.51	12	>Cre06.g251000.t1.2 pacid=30779658 transcript=Cre06.g251000.t1.2 locus=Cre06.g251000 ID=Cre06.g251000.t1.2.v5.5 annot-version=v5.5
05988:2	46	K.YQYIYEK.Y			503.748	2	1006.49	1006.49	0	1.3	247	Specific	279.55	62.47	62.47	6.14	12	>Cre06.g251000.t1.2 pacid=30779658 transcript=Cre06.g251000.t1.2 locus=Cre06.g251000 ID=Cre06.g251000.t1.2.v5.5 annot-version=v5.5
27552:2	46	K.GGSISMSFAQMLSQSK.K			829.899	2	1658.79	1658.79	0	1.6	294	Specific	115.68	65.35	65.35	3.21	12	>Cre06.g251000.t1.2 pacid=30779658 transcript=Cre06.g251000.t1.2 locus=Cre06.g251000 ID=Cre06.g251000.t1.2.v5.5 annot-version=v5.5
24854:2	46	K.GGSISM[+15.995]SFAQMLSQSK.K		M[+16]	837.896	2	1674.79	1674.78	0	1.9	294	Specific	257.11	244.24	138.1	8.26	12	>Cre06.g251000.t1.2 pacid=30779658 transcript=Cre06.g251000.t1.2 locus=Cre06.g251000 ID=Cre06.g251000.t1.2.v5.5 annot-version=v5.5
16543:3	47	R.PLWLPGSTPPAHLK.G			505.29	3	1513.85	1513.85	0	1.6	30	Specific	268.78	195.72	195.72	8.19	11	>Cre06.g278213.t1.1 pacid=30779171 transcript=Cre06.g278213.t1.1 locus=Cre06.g278213 ID=Cre06.g278213.t1.1.v5.5 annot-version=v5.5
32666:2	47	K.GDLPGDFGFDPLGLGANAESLK.W			1095.54	2	2190.08	2190.07	0	3.2	44	Specific	300.67	300.67	300.67	8.84	11	>Cre06.g278213.t1.1 pacid=30779171 transcript=Cre06.g278213.t1.1 locus=Cre06.g278213 ID=Cre06.g278213.t1.1.v5.5 annot-version=v5.5
33207:2	47	K.GDLPGDFGFDPLGLGAN[+0.984]AESLK.W		N[+1]	1096.03	2	2191.06	2191.06	0	0.3	44	Specific	68	68	68	4.93	11	>Cre06.g278213.t1.1 pacid=30779171 transcript=Cre06.g278213.t1.1 locus=Cre06.g278213 ID=Cre06.g278213.t1.1.v5.5 annot-version=v5.5
33216:2	47	K.GDLPGDFGFDPLGLGAN[+0.984]AESLK.W		N[+1]	1096.03	2	2191.06	2191.06	0	3	44	Specific	218.42	198.09	198.09	6.41	11	>Cre06.g278213.t1.1 pacid=30779171 transcript=Cre06.g278213.t1.1 locus=Cre06.g278213 ID=Cre06.g278213.t1.1.v5.5 annot-version=v5.5
33155:2	47	K.GDLPGDFGFDPLGLGAN[+0.984]AESLK.W		N[+1]	1096.03	2	2191.06	2191.06	0	1	44	Specific	336.7	297.69	297.69	9.06	11	>Cre06.g278213.t1.1 pacid=30779171 transcript=Cre06.g278213.t1.1 locus=Cre06.g278213 ID=Cre06.g278213.t1.1.v5.5 annot-version=v5.5
10444:3	47	R.KPGSVDQDPIFSQYK.L			570.29	3	1708.86	1708.85	0	1.1	134	Specific	146.71	52.81	52.81	2.85	11	>Cre06.g278213.t1.1 pacid=30779171 transcript=Cre06.g278213.t1.1 locus=Cre06.g278213 ID=Cre06.g278213.t1.1.v5.5 annot-version=v5.5
10269:3	47	R.KPGSVDQDPIFSQYK.L			570.29	3	1708.86	1708.85	0	1	134	Specific	156.84	104.39	104.39	4.53	11	>Cre06.g278213.t1.1 pacid=30779171 transcript=Cre06.g278213.t1.1 locus=Cre06.g278213 ID=Cre06.g278213.t1.1.v5.5 annot-version=v5.5
33165:3	47	K.LPPHEVGYPGGVFAPFIPGDLAELK.V			874.133	3	2620.38	2620.38	0	1.5	149	Specific	108.02	108.02	108.02	5.06	11	>Cre06.g278213.t1.1 pacid=30779171 transcript=Cre06.g278213.t1.1 locus=Cre06.g278213 ID=Cre06.g278213.t1.1.v5.5 annot-version=v5.5
33170:3	47	K.LPPHEVGYPGGVFAPFIPGDLAELK.V			874.133	3	2620.38	2620.38	0	0.8	149	Specific	164.83	164.83	164.83	5.61	11	>Cre06.g278213.t1.1 pacid=30779171 transcript=Cre06.g278213.t1.1 locus=Cre06.g278213 ID=Cre06.g278213.t1.1.v5.5 annot-version=v5.5
33593:3	47	K.LPPHEVGYPGGVFAPFIPGDLAELK.V			874.133	3	2620.38	2620.38	0	1.5	149	Specific	222.47	58.4	58.4	5.84	11	>Cre06.g278213.t1.1 pacid=30779171 transcript=Cre06.g278213.t1.1 locus=Cre06.g278213 ID=Cre06.g278213.t1.1.v5.5 annot-version=v5.5
31139:4	47	K.LPPHEVGYPGGVFAPFIPGDLAELKVK.E			712.643	4	2847.55	2847.54	0	1.9	149	Specific	55.57	55.57	55.57	2.77	11	>Cre06.g278213.t1.1 pacid=30779171 transcript=Cre06.g278213.t1.1 locus=Cre06.g278213 ID=Cre06.g278213.t1.1.v5.5 annot-version=v5.5
31076:4	47	K.LPPHEVGYPGGVFAPFIPGDLAELKVK.E			712.644	4	2847.55	2847.54	0	3.6	149	Specific	95.67	95.67	95.67	3.33	11	>Cre06.g278213.t1.1 pacid=30779171 transcript=Cre06.g278213.t1.1 locus=Cre06.g278213 ID=Cre06.g278213.t1.1.v5.5 annot-version=v5.5
31001:3	47	K.GPIAALQEHLADPWGTTIFSK.A			751.397	3	2252.18	2252.17	0	2.5	200	Specific	158.02	158.02	158.02	6.1	11	>Cre06.g278213.t1.1 pacid=30779171 transcript=Cre06.g278213.t1.1 locus=Cre06.g278213 ID=Cre06.g278213.t1.1.v5.5 annot-version=v5.5
30982:3	47	K.GPIAALQEHLADPWGTTIFSK.A			751.397	3	2252.18	2252.17	0	3	200	Specific	189.75	181.2	181.2	6.41	11	>Cre06.g278213.t1.1 pacid=30779171 transcript=Cre06.g278213.t1.1 locus=Cre06.g278213 ID=Cre06.g278213.t1.1.v5.5 annot-version=v5.5
05212:2	47	K.AAVVPGQAVAPPC[+71.037]K.I		C[+71]	689.88	2	1378.75	1378.75	0	1.3	221	Specific	214.07	115.6	115.6	5.8	11	>Cre06.g278213.t1.1 pacid=30779171 transcript=Cre06.g278213.t1.1 locus=Cre06.g278213 ID=Cre06.g278213.t1.1.v5.5 annot-version=v5.5
05129:2	47	K.AAVVPGQAVAPPC[+71.037]K.I		C[+71]	689.88	2	1378.75	1378.75	0	1.1	221	Specific	310.55	163.82	163.82	8.31	11	>Cre06.g278213.t1.1 pacid=30779171 transcript=Cre06.g278213.t1.1 locus=Cre06.g278213 ID=Cre06.g278213.t1.1.v5.5 annot-version=v5.5
11303:3	47	K.AAVVPGQAVAPPC[+71.037]KIPASVSYK.G		C[+71]	742.078	3	2224.22	2224.22	0	1.5	221	Specific	215.8	197.11	197.11	5.06	11	>Cre06.g278213.t1.1 pacid=30779171 transcript=Cre06.g278213.t1.1 locus=Cre06.g278213 ID=Cre06.g278213.t1.1.v5.5 annot-version=v5.5
03562:2	47	K.IPASVSYK.G			432.745	2	864.483	864.482	0	0.9	235	Specific	238.72	43.32	43.32	3.52	11	>Cre06.g278213.t1.1 pacid=30779171 transcript=Cre06.g278213.t1.1 locus=Cre06.g278213 ID=Cre06.g278213.t1.1.v5.5 annot-version=v5.5
37373:2	47	K.GIEIPTPC[+71.037]FLQGLWP.-		C[+71]	871.454	2	1741.9	1741.9	0	1	243	CRagged	137.06	72.08	72.08	2.65	11	>Cre06.g278213.t1.1 pacid=30779171 transcript=Cre06.g278213.t1.1 locus=Cre06.g278213 ID=Cre06.g278213.t1.1.v5.5 annot-version=v5.5
22498:3	48	K.KDDGYIS[+79.966]EDEGLGNVAADYC[+71.037]AIDGAGK.K		C[+71], S[+80]	966.413	3	2897.22	2897.22	0	2	44	Specific	36.95	36.95	9.39	1.87	14	>Cre07.g340200.t1.1 pacid=30774383 transcript=Cre07.g340200.t1.1 locus=Cre07.g340200 ID=Cre07.g340200.t1.1.v5.5 annot-version=v5.5
22508:3	48	K.KDDGYIS[+79.966]EDEGLGNVAADYC[+71.037]AIDGAGK.K		C[+71], S[+80]	966.412	3	2897.22	2897.22	0	1.5	44	Specific	160.96	160.96	15.71	5.38	14	>Cre07.g340200.t1.1 pacid=30774383 transcript=Cre07.g340200.t1.1 locus=Cre07.g340200 ID=Cre07.g340200.t1.1.v5.5 annot-version=v5.5
19811:3	48	K.KDDGYIS[+79.966]EDEGLGNVAADYC[+71.037]AIDGAGKK.A		C[+71], S[+80]	1009.11	3	3025.32	3025.31	0	2.8	44	Specific	338.67	183.72	183.72	6.49	14	>Cre07.g340200.t1.1 pacid=30774383 transcript=Cre07.g340200.t1.1 locus=Cre07.g340200 ID=Cre07.g340200.t1.1.v5.5 annot-version=v5.5
22601:2	48	K.EELIWSGSM[+15.995]VAVLSSDEQR.F		M[+16]	1076.52	2	2152.03	2152.02	0	3.7	108	Specific	30.96	12.94	12.94	0.79	14	>Cre07.g340200.t1.1 pacid=30774383 transcript=Cre07.g340200.t1.1 locus=Cre07.g340200 ID=Cre07.g340200.t1.1.v5.5 annot-version=v5.5
22344:2	48	K.EELIWSGSM[+15.995]VAVLSSDEQR.F		M[+16]	1076.52	2	2152.03	2152.02	0	2.6	108	Specific	278.49	183.4	183.4	8.27	14	>Cre07.g340200.t1.1 pacid=30774383 transcript=Cre07.g340200.t1.1 locus=Cre07.g340200 ID=Cre07.g340200.t1.1.v5.5 annot-version=v5.5
10512:2	48	R.FLEASMAYAK.G			565.782	2	1130.56	1130.56	0	1	127	Specific	289.03	125.78	125.78	7.42	14	>Cre07.g340200.t1.1 pacid=30774383 transcript=Cre07.g340200.t1.1 locus=Cre07.g340200 ID=Cre07.g340200.t1.1.v5.5 annot-version=v5.5
05785:2	48	R.FLEASM[+15.995]AYAK.G		M[+16]	573.779	2	1146.55	1146.55	0	1	127	Specific	441.43	227.69	227.69	8.57	14	>Cre07.g340200.t1.1 pacid=30774383 transcript=Cre07.g340200.t1.1 locus=Cre07.g340200 ID=Cre07.g340200.t1.1.v5.5 annot-version=v5.5
07847:2	48	K.GKPIMTDEDYDALK.A			798.385	2	1595.76	1595.76	0	0.9	137	Specific	204.61	162.39	162.39	5.68	14	>Cre07.g340200.t1.1 pacid=30774383 transcript=Cre07.g340200.t1.1 locus=Cre07.g340200 ID=Cre07.g340200.t1.1.v5.5 annot-version=v5.5
15259:3	48	K.GKPIMTDEDYDALKAELR.N			689.016	3	2065.03	2065.03	0	2.5	137	Specific	182.05	163.14	163.14	3.54	14	>Cre07.g340200.t1.1 pacid=30774383 transcript=Cre07.g340200.t1.1 locus=Cre07.g340200 ID=Cre07.g340200.t1.1.v5.5 annot-version=v5.5
11932:3	48	K.GKPIM[+15.995]TDEDYDALKAELR.N		M[+16]	694.347	3	2081.03	2081.02	0	2.8	137	Specific	238.54	237.88	237.88	6.34	14	>Cre07.g340200.t1.1 pacid=30774383 transcript=Cre07.g340200.t1.1 locus=Cre07.g340200 ID=Cre07.g340200.t1.1.v5.5 annot-version=v5.5
07500:2	48	K.KMYADAEPDYLR.M			736.349	2	1471.69	1471.69	0	1	173	Specific	155.62	118.22	118.22	3.68	14	>Cre07.g340200.t1.1 pacid=30774383 transcript=Cre07.g340200.t1.1 locus=Cre07.g340200 ID=Cre07.g340200.t1.1.v5.5 annot-version=v5.5
10353:2	48	K.MYADAEPDYLR.M			672.302	2	1343.6	1343.59	0	2.6	174	Specific	352.15	110.82	110.82	8.12	14	>Cre07.g340200.t1.1 pacid=30774383 transcript=Cre07.g340200.t1.1 locus=Cre07.g340200 ID=Cre07.g340200.t1.1.v5.5 annot-version=v5.5
08105:2	48	K.M[+15.995]YADAEPDYLR.M		M[+16]	680.299	2	1359.59	1359.59	0	1.5	174	Specific	181.31	134.11	134.11	4.92	14	>Cre07.g340200.t1.1 pacid=30774383 transcript=Cre07.g340200.t1.1 locus=Cre07.g340200 ID=Cre07.g340200.t1.1.v5.5 annot-version=v5.5
10085:2	48	K.ADM[+15.995]IFDEYK.R		M[+16]	574.253	2	1147.5	1147.5	0	1.1	289	Specific	276.08	158.32	158.32	6.95	14	>Cre07.g340200.t1.1 pacid=30774383 transcript=Cre07.g340200.t1.1 locus=Cre07.g340200 ID=Cre07.g340200.t1.1.v5.5 annot-version=v5.5
10311:3	48	K.ADMIFDEYKR.V			429.873	3	1287.6	1287.6	0	0.1	289	Specific	223.76	130.09	130.09	4.99	14	>Cre07.g340200.t1.1 pacid=30774383 transcript=Cre07.g340200.t1.1 locus=Cre07.g340200 ID=Cre07.g340200.t1.1.v5.5 annot-version=v5.5
10351:2	48	K.ADMIFDEYKR.V			644.307	2	1287.61	1287.6	0	1.8	289	Specific	401.41	225.49	225.49	7.31	14	>Cre07.g340200.t1.1 pacid=30774383 transcript=Cre07.g340200.t1.1 locus=Cre07.g340200 ID=Cre07.g340200.t1.1.v5.5 annot-version=v5.5
03570:2	48	R.VVVVAETSEVKQEK.L			772.932	2	1544.86	1544.85	0	2.2	299	Specific	100.68	60.38	60.38	2.65	14	>Cre07.g340200.t1.1 pacid=30774383 transcript=Cre07.g340200.t1.1 locus=Cre07.g340200 ID=Cre07.g340200.t1.1.v5.5 annot-version=v5.5
03580:2	48	R.VVVVAETSEVKQEK.L			772.932	2	1544.86	1544.85	0	1.7	299	Specific	420.89	222.83	222.83	8.82	14	>Cre07.g340200.t1.1 pacid=30774383 transcript=Cre07.g340200.t1.1 locus=Cre07.g340200 ID=Cre07.g340200.t1.1.v5.5 annot-version=v5.5
05989:2	49	R.LSYDTQNEDASLTR.S			806.878	2	1612.75	1612.74	0	2.6	52	Specific	186.28	157.62	157.62	6.25	11	>Cre09.g410700.t1.2 pacid=30781064 transcript=Cre09.g410700.t1.2 locus=Cre09.g410700 ID=Cre09.g410700.t1.2.v5.5 annot-version=v5.5
37135:2	49	K.EALEGVAMELEDSLYPLLR.E			1074.55	2	2148.09	2148.09	0	1.9	114	Specific	128.07	124.88	124.88	5.92	11	>Cre09.g410700.t1.2 pacid=30781064 transcript=Cre09.g410700.t1.2 locus=Cre09.g410700 ID=Cre09.g410700.t1.2.v5.5 annot-version=v5.5
37158:2	49	K.EALEGVAMELEDSLYPLLR.E			1074.55	2	2148.09	2148.09	0	0.7	114	Specific	280.62	152.86	152.86	8.29	11	>Cre09.g410700.t1.2 pacid=30781064 transcript=Cre09.g410700.t1.2 locus=Cre09.g410700 ID=Cre09.g410700.t1.2.v5.5 annot-version=v5.5
37061:2	49	K.EALEGVAM[+15.995]ELEDSLYPLLR.E		M[+16]	1082.55	2	2164.09	2164.08	0	1.3	114	Specific	32.46	32.46	32.46	2.62	11	>Cre09.g410700.t1.2 pacid=30781064 transcript=Cre09.g410700.t1.2 locus=Cre09.g410700 ID=Cre09.g410700.t1.2.v5.5 annot-version=v5.5
37095:2	49	K.EALEGVAM[+15.995]ELEDSLYPLLR.E		M[+16]	1082.55	2	2164.09	2164.08	0	0.7	114	Specific	246.36	165.72	165.72	8.23	11	>Cre09.g410700.t1.2 pacid=30781064 transcript=Cre09.g410700.t1.2 locus=Cre09.g410700 ID=Cre09.g410700.t1.2.v5.5 annot-version=v5.5
18963:2	49	R.ADLLQQNGEIFQVQGR.A			908.473	2	1815.94	1815.93	0	2	165	Specific	263.29	193.24	193.24	8.45	11	>Cre09.g410700.t1.2 pacid=30781064 transcript=Cre09.g410700.t1.2 locus=Cre09.g410700 ID=Cre09.g410700.t1.2.v5.5 annot-version=v5.5
18968:2	49	R.ADLLQQNGEIFQVQGR.A			908.474	2	1815.94	1815.93	0	2.9	165	Specific	298.05	219.43	219.43	8.4	11	>Cre09.g410700.t1.2 pacid=30781064 transcript=Cre09.g410700.t1.2 locus=Cre09.g410700 ID=Cre09.g410700.t1.2.v5.5 annot-version=v5.5
20992:2	49	R.ADLLQQN[+0.984]GEIFQVQGR.A		N[+1]	908.965	2	1816.92	1816.92	0	2.4	165	Specific	340.34	181.01	181.01	9.24	11	>Cre09.g410700.t1.2 pacid=30781064 transcript=Cre09.g410700.t1.2 locus=Cre09.g410700 ID=Cre09.g410700.t1.2.v5.5 annot-version=v5.5
19214:2	49	R.ADLLQQN[+0.984]GEIFQVQGR.A		N[+1]	908.965	2	1816.92	1816.92	0	1.9	165	Specific	431.04	320.64	320.64	10.18	11	>Cre09.g410700.t1.2 pacid=30781064 transcript=Cre09.g410700.t1.2 locus=Cre09.g410700 ID=Cre09.g410700.t1.2.v5.5 annot-version=v5.5
03687:2	49	K.FYTSVSR.M			430.219	2	859.432	859.431	0	0.9	240	Specific	259.68	50.62	50.62	3.25	11	>Cre09.g410700.t1.2 pacid=30781064 transcript=Cre09.g410700.t1.2 locus=Cre09.g410700 ID=Cre09.g410700.t1.2.v5.5 annot-version=v5.5
19287:3	49	R.MAIWGNHSTTQVPDFVNAR.I			715.351	3	2144.04	2144.03	0	1.4	247	Specific	211.9	83.15	83.15	3.88	11	>Cre09.g410700.t1.2 pacid=30781064 transcript=Cre09.g410700.t1.2 locus=Cre09.g410700 ID=Cre09.g410700.t1.2.v5.5 annot-version=v5.5
16254:3	49	R.M[+15.995]AIWGNHSTTQVPDFVNAR.I		M[+16]	720.683	3	2160.03	2160.03	0	2.7	247	Specific	95	92.02	92.02	3.23	11	>Cre09.g410700.t1.2 pacid=30781064 transcript=Cre09.g410700.t1.2 locus=Cre09.g410700 ID=Cre09.g410700.t1.2.v5.5 annot-version=v5.5
14379:2	49	R.IGGLPAPDVIR.D			554.331	2	1107.65	1107.65	0	1.9	266	Specific	342.71	75.29	75.29	7.33	11	>Cre09.g410700.t1.2 pacid=30781064 transcript=Cre09.g410700.t1.2 locus=Cre09.g410700 ID=Cre09.g410700.t1.2.v5.5 annot-version=v5.5
15946:2	49	R.SSAASTAVSVADAIR.A			703.369	2	1405.73	1405.73	0	2.1	303	Specific	137.45	86.4	86.4	5.34	11	>Cre09.g410700.t1.2 pacid=30781064 transcript=Cre09.g410700.t1.2 locus=Cre09.g410700 ID=Cre09.g410700.t1.2.v5.5 annot-version=v5.5
16079:2	49	R.SSAASTAVSVADAIR.A			703.369	2	1405.73	1405.73	0	1.4	303	Specific	308.19	128.06	128.06	8.05	11	>Cre09.g410700.t1.2 pacid=30781064 transcript=Cre09.g410700.t1.2 locus=Cre09.g410700 ID=Cre09.g410700.t1.2.v5.5 annot-version=v5.5
15959:2	49	R.SSAASTAVSVADAIR.A			703.369	2	1405.73	1405.73	0	2.1	303	Specific	400.52	214.48	214.48	9.22	11	>Cre09.g410700.t1.2 pacid=30781064 transcript=Cre09.g410700.t1.2 locus=Cre09.g410700 ID=Cre09.g410700.t1.2.v5.5 annot-version=v5.5
16024:2	49	R.SSAASTAVSVADAIR.A			703.369	2	1405.73	1405.73	0	1.7	303	Specific	412.41	227.32	227.32	9.09	11	>Cre09.g410700.t1.2 pacid=30781064 transcript=Cre09.g410700.t1.2 locus=Cre09.g410700 ID=Cre09.g410700.t1.2.v5.5 annot-version=v5.5
25756:2	49	R.EGLIFSFPC[+71.037]R.S		C[+71]	620.315	2	1239.62	1239.62	0	2.7	344	Specific	230.88	130.03	130.03	6.83	11	>Cre09.g410700.t1.2 pacid=30781064 transcript=Cre09.g410700.t1.2 locus=Cre09.g410700 ID=Cre09.g410700.t1.2.v5.5 annot-version=v5.5
05356:2	50	R.SIDAGVDASDDQQDITR.G			903.414	2	1805.82	1805.81	0	3.8	45	Specific	198.65	178.85	178.85	5.27	14	>Cre04.g229300.t1.1 pacid=30791545 transcript=Cre04.g229300.t1.1 locus=Cre04.g229300 ID=Cre04.g229300.t1.1.v5.5 annot-version=v5.5
31789:2	50	R.ASFNNIEDGFYISPAFLDK.M			1074.52	2	2148.04	2148.03	0	5.2	95	Specific	483.57	279.13	279.13	8.69	14	>Cre04.g229300.t1.1 pacid=30791545 transcript=Cre04.g229300.t1.1 locus=Cre04.g229300 ID=Cre04.g229300.t1.1.v5.5 annot-version=v5.5
31960:2	50	R.ASFNN[+0.984]IEDGFYISPAFLDK.M		N[+1]	1075.02	2	2149.03	2149.01	0	9.5	95	Specific	58.08	58.08	0	1.66	14	>Cre04.g229300.t1.1 pacid=30791545 transcript=Cre04.g229300.t1.1 locus=Cre04.g229300 ID=Cre04.g229300.t1.1.v5.5 annot-version=v5.5
06132:2	50	K.NFM[+15.995]DLPK.I		M[+16]	440.716	2	880.424	880.423	0	0.9	121	Specific	221.62	24.24	24.24	2.19	14	>Cre04.g229300.t1.1 pacid=30791545 transcript=Cre04.g229300.t1.1 locus=Cre04.g229300 ID=Cre04.g229300.t1.1.v5.5 annot-version=v5.5
31426:2	50	K.VPLILGIWGGK.G			576.861	2	1152.72	1152.71	0	1.5	130	Specific	179.96	125.77	125.77	6.11	14	>Cre04.g229300.t1.1 pacid=30791545 transcript=Cre04.g229300.t1.1 locus=Cre04.g229300 ID=Cre04.g229300.t1.1.v5.5 annot-version=v5.5
26500:2	50	K.LGIAPIVMSAGELESGNAGEPAK.L			1106.07	2	2211.14	2211.13	0	1.6	155	Specific	92.16	92.16	92.16	5.8	14	>Cre04.g229300.t1.1 pacid=30791545 transcript=Cre04.g229300.t1.1 locus=Cre04.g229300 ID=Cre04.g229300.t1.1.v5.5 annot-version=v5.5
26514:2	50	K.LGIAPIVMSAGELESGNAGEPAK.L			1106.07	2	2211.14	2211.13	0	1.3	155	Specific	323.29	228.35	228.35	9.09	14	>Cre04.g229300.t1.1 pacid=30791545 transcript=Cre04.g229300.t1.1 locus=Cre04.g229300 ID=Cre04.g229300.t1.1.v5.5 annot-version=v5.5
22025:2	50	K.LGIAPIVM[+15.995]SAGELESGNAGEPAK.L		M[+16]	1114.07	2	2227.13	2227.13	0	2	155	Specific	64.95	64.95	64.95	4.12	14	>Cre04.g229300.t1.1 pacid=30791545 transcript=Cre04.g229300.t1.1 locus=Cre04.g229300 ID=Cre04.g229300.t1.1.v5.5 annot-version=v5.5
25597:2	50	R.YREASDIIK[+43.006].K		K[+43]	569.302	2	1137.6	1137.59	0	5.7	183	Specific	108.6	37.2	37.2	0.5	14	>Cre04.g229300.t1.1 pacid=30791545 transcript=Cre04.g229300.t1.1 locus=Cre04.g229300 ID=Cre04.g229300.t1.1.v5.5 annot-version=v5.5
06855:2	50	R.MC[+71.037]SLFINDLDAGAGR.M		C[+71]	827.381	2	1653.75	1653.77	0	-11.1	195	Specific	87.25	5.87	5.87	0.47	14	>Cre04.g229300.t1.1 pacid=30791545 transcript=Cre04.g229300.t1.1 locus=Cre04.g229300 ID=Cre04.g229300.t1.1.v5.5 annot-version=v5.5
27950:1	50	K.YYWNPTR.E			999.457	1	999.457	999.468	0	-11.5	276	Specific	68.37	22.09	22.09	0.11	14	>Cre04.g229300.t1.1 pacid=30791545 transcript=Cre04.g229300.t1.1 locus=Cre04.g229300 ID=Cre04.g229300.t1.1.v5.5 annot-version=v5.5
35208:2	50	R.EVENLVDTFPGQSIDFFGALR.A			1177.59	2	2354.17	2354.17	0	0.1	302	Specific	182.78	63.68	63.68	3.33	14	>Cre04.g229300.t1.1 pacid=30791545 transcript=Cre04.g229300.t1.1 locus=Cre04.g229300 ID=Cre04.g229300.t1.1.v5.5 annot-version=v5.5
35217:2	50	R.EVENLVDTFPGQSIDFFGALR.A			1177.59	2	2354.17	2354.17	0	1	302	Specific	252.01	191.71	191.71	7.96	14	>Cre04.g229300.t1.1 pacid=30791545 transcript=Cre04.g229300.t1.1 locus=Cre04.g229300 ID=Cre04.g229300.t1.1.v5.5 annot-version=v5.5
04047:2	50	K.IGQQLVNAR.Q			499.791	2	998.576	998.574	0	1.6	342	Specific	371.58	128.61	128.61	8.36	14	>Cre04.g229300.t1.1 pacid=30791545 transcript=Cre04.g229300.t1.1 locus=Cre04.g229300 ID=Cre04.g229300.t1.1.v5.5 annot-version=v5.5
14009:2	50	K.VSM[+15.995]DLNVLIK.Y		M[+16]	574.323	2	1147.64	1147.64	0	0.3	358	Specific	190.11	40.04	40.04	2	14	>Cre04.g229300.t1.1 pacid=30791545 transcript=Cre04.g229300.t1.1 locus=Cre04.g229300 ID=Cre04.g229300.t1.1.v5.5 annot-version=v5.5
14204:2	50	K.VSM[+15.995]DLNVLIK.Y		M[+16]	574.324	2	1147.64	1147.64	0	1.3	358	Specific	242.76	125.01	125.01	7.34	14	>Cre04.g229300.t1.1 pacid=30791545 transcript=Cre04.g229300.t1.1 locus=Cre04.g229300 ID=Cre04.g229300.t1.1.v5.5 annot-version=v5.5
20677:3	50	R.VQLADAYLSGAELAGHGGSSLPEAYSR.-			907.116	3	2719.33	2719.33	0	0.9	382	Specific	342.08	238.71	238.71	8.61	14	>Cre04.g229300.t1.1 pacid=30791545 transcript=Cre04.g229300.t1.1 locus=Cre04.g229300 ID=Cre04.g229300.t1.1.v5.5 annot-version=v5.5
06524:2	51	M.[+42.011]ALSVDHVN[+0.984]GR.E		.[42], N[+1]	555.781	2	1110.56	1110.55	0	1.4	2	NRagged	204.29	43.7	43.7	2.05	14	>Cre03.g204250.t1.2 pacid=30788072 transcript=Cre03.g204250.t1.2 locus=Cre03.g204250 ID=Cre03.g204250.t1.2.v5.5 annot-version=v5.5
05520:2	51	M.[+42.011]ALSVDHVNGR.E		.[+42]	555.289	2	1109.57	1109.57	0	1.1	2	NRagged	279.67	69.12	69.12	5.14	14	>Cre03.g204250.t1.2 pacid=30788072 transcript=Cre03.g204250.t1.2 locus=Cre03.g204250 ID=Cre03.g204250.t1.2.v5.5 annot-version=v5.5
09326:2	51	R.SEFGPAQPFK.G			554.277	2	1107.55	1107.55	0	0.3	43	Specific	294.83	120.4	120.4	5.65	14	>Cre03.g204250.t1.2 pacid=30788072 transcript=Cre03.g204250.t1.2 locus=Cre03.g204250 ID=Cre03.g204250.t1.2.v5.5 annot-version=v5.5
15922:2	51	R.DSAAVFAWK.G			497.754	2	994.501	994.499	0	1.7	101	Specific	503.65	292.75	292.75	8.96	14	>Cre03.g204250.t1.2 pacid=30788072 transcript=Cre03.g204250.t1.2 locus=Cre03.g204250 ID=Cre03.g204250.t1.2.v5.5 annot-version=v5.5
03501:2	51	K.VMGVSEETTTGVKR.L			747.387	2	1493.77	1493.76	0	3	198	Specific	308.38	155.19	155.19	7.16	14	>Cre03.g204250.t1.2 pacid=30788072 transcript=Cre03.g204250.t1.2 locus=Cre03.g204250 ID=Cre03.g204250.t1.2.v5.5 annot-version=v5.5
27253:3	51	K.RLYEMQAN[+0.984]GSLLFPAINVNDSVTK.S		N[+1]	894.46	3	2681.37	2681.36	0	2.4	211	Specific	128.31	37.41	37.41	2.87	14	>Cre03.g204250.t1.2 pacid=30788072 transcript=Cre03.g204250.t1.2 locus=Cre03.g204250 ID=Cre03.g204250.t1.2.v5.5 annot-version=v5.5
30693:2	51	R.LYEMQAN[+0.984]GSLLFPAINVNDSVTK.S		N[+1]	1263.14	2	2525.26	2525.26	0	2	212	Specific	50.7	38.65	38.65	2.24	14	>Cre03.g204250.t1.2 pacid=30788072 transcript=Cre03.g204250.t1.2 locus=Cre03.g204250 ID=Cre03.g204250.t1.2.v5.5 annot-version=v5.5
30655:2	51	R.LYEMQAN[+0.984]GSLLFPAINVNDSVTK.S		N[+1]	1263.13	2	2525.26	2525.26	0	1.3	212	Specific	170.27	144.49	144.49	6.63	14	>Cre03.g204250.t1.2 pacid=30788072 transcript=Cre03.g204250.t1.2 locus=Cre03.g204250 ID=Cre03.g204250.t1.2.v5.5 annot-version=v5.5
30642:2	51	R.LYEMQAN[+0.984]GSLLFPAINVNDSVTK.S		N[+1]	1263.14	2	2525.27	2525.26	0	2.6	212	Specific	209.3	170.46	170.46	6.62	14	>Cre03.g204250.t1.2 pacid=30788072 transcript=Cre03.g204250.t1.2 locus=Cre03.g204250 ID=Cre03.g204250.t1.2.v5.5 annot-version=v5.5
11270:2	51	K.TAFIAGYGDVGK.G			599.81	2	1198.61	1198.61	0	1.7	263	Specific	566.41	363.53	363.53	10.34	14	>Cre03.g204250.t1.2 pacid=30788072 transcript=Cre03.g204250.t1.2 locus=Cre03.g204250 ID=Cre03.g204250.t1.2.v5.5 annot-version=v5.5
31688:3	51	K.NNAIVGNIGHFDNEVDMAGLYAWPGIK.R			972.48	3	2915.42	2915.41	0	3.5	340	Specific	43.09	43.09	43.09	2.11	14	>Cre03.g204250.t1.2 pacid=30788072 transcript=Cre03.g204250.t1.2 locus=Cre03.g204250 ID=Cre03.g204250.t1.2.v5.5 annot-version=v5.5
31711:3	51	K.NNAIVGNIGHFDNEVDMAGLYAWPGIK.R			972.479	3	2915.42	2915.41	0	3.1	340	Specific	101.31	72.21	72.21	2.88	14	>Cre03.g204250.t1.2 pacid=30788072 transcript=Cre03.g204250.t1.2 locus=Cre03.g204250 ID=Cre03.g204250.t1.2.v5.5 annot-version=v5.5
29515:3	51	K.NNAIVGNIGHFDNEVDM[+15.995]AGLYAWPGIK.R		M[+16]	977.811	3	2931.42	2931.41	0	2.8	340	Specific	61.57	61.57	61.57	2.88	14	>Cre03.g204250.t1.2 pacid=30788072 transcript=Cre03.g204250.t1.2 locus=Cre03.g204250 ID=Cre03.g204250.t1.2.v5.5 annot-version=v5.5
02624:2	51	R.Q[-17.027]NIKPQVDR.F		Q[-17]	540.794	2	1080.58	1080.58	0	1.8	368	Specific	203.73	45.78	45.78	2.28	14	>Cre03.g204250.t1.2 pacid=30788072 transcript=Cre03.g204250.t1.2 locus=Cre03.g204250 ID=Cre03.g204250.t1.2.v5.5 annot-version=v5.5
25314:3	51	R.FIFPDGHGVIVLAEGR.L			576.315	3	1726.93	1726.93	0	1.2	377	Specific	192.58	99.54	99.54	4.86	14	>Cre03.g204250.t1.2 pacid=30788072 transcript=Cre03.g204250.t1.2 locus=Cre03.g204250 ID=Cre03.g204250.t1.2.v5.5 annot-version=v5.5
06227:2	51	K.VAALHLPK.L			424.771	2	848.534	848.535	0	-1	445	Specific	383.58	148.75	148.75	6.82	14	>Cre03.g204250.t1.2 pacid=30788072 transcript=Cre03.g204250.t1.2 locus=Cre03.g204250 ID=Cre03.g204250.t1.2.v5.5 annot-version=v5.5
13353:4	51	K.LSADQAAYINVPVDGPYKPAHYR.Y			637.077	4	2545.28	2545.28	0	0.6	460	Specific	157.41	123.14	123.14	5.3	14	>Cre03.g204250.t1.2 pacid=30788072 transcript=Cre03.g204250.t1.2 locus=Cre03.g204250 ID=Cre03.g204250.t1.2.v5.5 annot-version=v5.5
01860:2	52	R.AEDAEKQDWK.F			610.284	2	1219.56	1219.56	0	2	84	Specific	491.36	230.35	230.35	7.47	12	>Cre08.g379650.t1.2 pacid=30773453 transcript=Cre08.g379650.t1.2 locus=Cre08.g379650 ID=Cre08.g379650.t1.2.v5.5 annot-version=v5.5
03491:2	52	R.AEDAEK[+28.031]QDWK.F		K[+28]	624.301	2	1247.59	1247.59	0	3	84	Specific	279.13	40.22	40.22	2.63	12	>Cre08.g379650.t1.2 pacid=30773453 transcript=Cre08.g379650.t1.2 locus=Cre08.g379650 ID=Cre08.g379650.t1.2.v5.5 annot-version=v5.5
14695:3	52	K.FGRNEGPM[+15.995]TWPWK.L		M[+16]	541.26	3	1621.77	1621.76	0	4.5	94	Specific	352.77	194.65	194.65	6.48	12	>Cre08.g379650.t1.2 pacid=30773453 transcript=Cre08.g379650.t1.2 locus=Cre08.g379650 ID=Cre08.g379650.t1.2.v5.5 annot-version=v5.5
16312:3	52	K.FGRN[+0.984]EGPM[+15.995]TWPWK.L		M[+16], N[+1]	541.587	3	1622.75	1622.74	0	1.9	94	Specific	197.1	55.97	55.97	2.3	12	>Cre08.g379650.t1.2 pacid=30773453 transcript=Cre08.g379650.t1.2 locus=Cre08.g379650 ID=Cre08.g379650.t1.2.v5.5 annot-version=v5.5
21644:2	52	R.NEGPMTWPWK.L			623.291	2	1245.57	1245.57	0	2	97	Specific	171	61.78	61.78	2.97	12	>Cre08.g379650.t1.2 pacid=30773453 transcript=Cre08.g379650.t1.2 locus=Cre08.g379650 ID=Cre08.g379650.t1.2.v5.5 annot-version=v5.5
22271:2	52	R.NEGPMTWPWK.L			623.291	2	1245.57	1245.57	0	1.9	97	Specific	426.19	246.72	246.72	8.69	12	>Cre08.g379650.t1.2 pacid=30773453 transcript=Cre08.g379650.t1.2 locus=Cre08.g379650 ID=Cre08.g379650.t1.2.v5.5 annot-version=v5.5
15879:2	52	R.NEGPM[+15.995]TWPWK.L		M[+16]	631.289	2	1261.57	1261.57	0	2.3	97	Specific	120.24	16.78	16.78	1.29	12	>Cre08.g379650.t1.2 pacid=30773453 transcript=Cre08.g379650.t1.2 locus=Cre08.g379650 ID=Cre08.g379650.t1.2.v5.5 annot-version=v5.5
15722:2	52	R.NEGPM[+15.995]TWPWK.L		M[+16]	631.289	2	1261.57	1261.57	0	2.5	97	Specific	258.97	28.87	28.87	4.64	12	>Cre08.g379650.t1.2 pacid=30773453 transcript=Cre08.g379650.t1.2 locus=Cre08.g379650 ID=Cre08.g379650.t1.2.v5.5 annot-version=v5.5
26492:2	52	R.N[+0.984]EGPMTWPWK.L		N[+1]	623.783	2	1246.56	1246.56	0	1.6	97	Specific	262.15	121.92	121.92	6.59	12	>Cre08.g379650.t1.2 pacid=30773453 transcript=Cre08.g379650.t1.2 locus=Cre08.g379650 ID=Cre08.g379650.t1.2.v5.5 annot-version=v5.5
16231:2	52	R.NEGPM[+15.995]TWPWK.L		M[+16]	631.287	2	1261.57	1261.57	0	0.3	97	Specific	372.02	77.98	77.98	6.2	12	>Cre08.g379650.t1.2 pacid=30773453 transcript=Cre08.g379650.t1.2 locus=Cre08.g379650 ID=Cre08.g379650.t1.2.v5.5 annot-version=v5.5
17557:2	52	R.N[+0.984]EGPM[+15.995]TWPWK.L		M[+16], N[+1]	631.78	2	1262.55	1262.55	0	1.7	97	Specific	179.05	58	58	2.67	12	>Cre08.g379650.t1.2 pacid=30773453 transcript=Cre08.g379650.t1.2 locus=Cre08.g379650 ID=Cre08.g379650.t1.2.v5.5 annot-version=v5.5
19323:2	52	R.N[+0.984]EGPM[+15.995]TWPWK.L		M[+16], N[+1]	631.78	2	1262.55	1262.55	0	1.8	97	Specific	355.13	135.12	135.12	7.13	12	>Cre08.g379650.t1.2 pacid=30773453 transcript=Cre08.g379650.t1.2 locus=Cre08.g379650 ID=Cre08.g379650.t1.2.v5.5 annot-version=v5.5
36511:2	52	K.LM[+15.995]C[+71.037]AILYMLPWVDVTEK.T		C[+71], M[+16]	1056.54	2	2112.07	2112.06	0	4.3	107	Specific	256.71	244.05	131.95	7.61	12	>Cre08.g379650.t1.2 pacid=30773453 transcript=Cre08.g379650.t1.2 locus=Cre08.g379650 ID=Cre08.g379650.t1.2.v5.5 annot-version=v5.5
35336:2	52	K.LMC[+71.037]AILYM[+15.995]LPWVDVTEK.T		C[+71], M[+16]	1056.54	2	2112.06	2112.06	0	3.2	107	Specific	289.69	233.54	159.4	8.41	12	>Cre08.g379650.t1.2 pacid=30773453 transcript=Cre08.g379650.t1.2 locus=Cre08.g379650 ID=Cre08.g379650.t1.2.v5.5 annot-version=v5.5
36493:2	52	K.LM[+15.995]C[+71.037]AILYMLPWVDVTEK.T		C[+71], M[+16]	1056.54	2	2112.06	2112.06	0	2.3	107	Specific	330.26	236.5	136.02	8.93	12	>Cre08.g379650.t1.2 pacid=30773453 transcript=Cre08.g379650.t1.2 locus=Cre08.g379650 ID=Cre08.g379650.t1.2.v5.5 annot-version=v5.5
07717:2	52	K.TVYFVER.F			457.243	2	913.478	913.478	0	0.7	124	Specific	372.88	127.78	127.78	7.72	12	>Cre08.g379650.t1.2 pacid=30773453 transcript=Cre08.g379650.t1.2 locus=Cre08.g379650 ID=Cre08.g379650.t1.2.v5.5 annot-version=v5.5
01526:2	52	K.KIPHVAR.Y			410.762	2	820.516	820.515	0	0.9	171	Specific	250.65	38.02	38.02	3.29	12	>Cre08.g379650.t1.2 pacid=30773453 transcript=Cre08.g379650.t1.2 locus=Cre08.g379650 ID=Cre08.g379650.t1.2.v5.5 annot-version=v5.5
38890:2	53	R.SDAVAAIAASVAANDM[+15.995]TGFYTAVGTWLK.D		M[+16]	1409.2	2	2817.39	2817.38	0	3.9	112	Specific	19.93	19.93	19.93	1.63	8	>Cre10.g463370.t1.2 pacid=30790535 transcript=Cre10.g463370.t1.2 locus=Cre10.g463370 ID=Cre10.g463370.t1.2.v5.5 annot-version=v5.5
38836:2	53	R.SDAVAAIAASVAANDM[+15.995]TGFYTAVGTWLK.D		M[+16]	1409.19	2	2817.37	2817.38	0	-2.9	112	Specific	75.17	75.17	75.17	2.59	8	>Cre10.g463370.t1.2 pacid=30790535 transcript=Cre10.g463370.t1.2 locus=Cre10.g463370 ID=Cre10.g463370.t1.2.v5.5 annot-version=v5.5
35180:2	53	K.DGGNLILVDGGVGGWLPVVSK.L			1026.56	2	2052.12	2052.11	0	2.2	140	Specific	274.96	243.08	243.08	7.63	8	>Cre10.g463370.t1.2 pacid=30790535 transcript=Cre10.g463370.t1.2 locus=Cre10.g463370 ID=Cre10.g463370.t1.2.v5.5 annot-version=v5.5
21057:3	53	R.RVSN[+0.984]GPFAEIDSWR.K		N[+1]	545.603	3	1634.79	1634.79	0	1.4	183	Specific	22.15	17.58	17.58	1.28	8	>Cre10.g463370.t1.2 pacid=30790535 transcript=Cre10.g463370.t1.2 locus=Cre10.g463370 ID=Cre10.g463370.t1.2.v5.5 annot-version=v5.5
20246:2	53	R.RVSNGPFAEIDSWR[+14.016].K		R[+14]	824.419	2	1647.83	1647.82	0	4.1	183	Specific	56.87	4.27	4.27	0.12	8	>Cre10.g463370.t1.2 pacid=30790535 transcript=Cre10.g463370.t1.2 locus=Cre10.g463370 ID=Cre10.g463370.t1.2.v5.5 annot-version=v5.5
21663:3	53	R.RVSN[+0.984]GPFAEIDSWR.K		N[+1]	545.603	3	1634.79	1634.79	0	1.1	183	Specific	253.3	43.06	43.06	3.9	8	>Cre10.g463370.t1.2 pacid=30790535 transcript=Cre10.g463370.t1.2 locus=Cre10.g463370 ID=Cre10.g463370.t1.2.v5.5 annot-version=v5.5
16336:3	53	R.RVSN[+0.984]GPFAEIDSWRK.V		N[+1]	588.302	3	1762.89	1762.89	0	2.9	183	Specific	131.33	88.87	88.87	2.83	8	>Cre10.g463370.t1.2 pacid=30790535 transcript=Cre10.g463370.t1.2 locus=Cre10.g463370 ID=Cre10.g463370.t1.2.v5.5 annot-version=v5.5
16648:3	53	R.RVSN[+0.984]GPFAEIDSWRK.V		N[+1]	588.303	3	1762.89	1762.89	0	4.2	183	Specific	276.45	145.92	145.92	5.05	8	>Cre10.g463370.t1.2 pacid=30790535 transcript=Cre10.g463370.t1.2 locus=Cre10.g463370 ID=Cre10.g463370.t1.2.v5.5 annot-version=v5.5
24871:2	53	R.VSNGPFAEIDSWR.K			739.359	2	1477.71	1477.71	0	2.6	184	Specific	149.73	51.96	51.96	2.56	8	>Cre10.g463370.t1.2 pacid=30790535 transcript=Cre10.g463370.t1.2 locus=Cre10.g463370 ID=Cre10.g463370.t1.2.v5.5 annot-version=v5.5
24748:2	53	R.VSNGPFAEIDSWR.K			739.358	2	1477.71	1477.71	0	1	184	Specific	163.61	126.84	126.84	3.86	8	>Cre10.g463370.t1.2 pacid=30790535 transcript=Cre10.g463370.t1.2 locus=Cre10.g463370 ID=Cre10.g463370.t1.2.v5.5 annot-version=v5.5
24621:2	53	R.VSNGPFAEIDSWR.K			739.36	2	1477.71	1477.71	0	4.1	184	Specific	213.39	109.89	109.89	3.36	8	>Cre10.g463370.t1.2 pacid=30790535 transcript=Cre10.g463370.t1.2 locus=Cre10.g463370 ID=Cre10.g463370.t1.2.v5.5 annot-version=v5.5
26478:2	53	R.VSN[+0.984]GPFAEIDSWR.K		N[+1]	739.851	2	1478.69	1478.69	0	1.9	184	Specific	149.28	70.25	70.25	3.01	8	>Cre10.g463370.t1.2 pacid=30790535 transcript=Cre10.g463370.t1.2 locus=Cre10.g463370 ID=Cre10.g463370.t1.2.v5.5 annot-version=v5.5
25773:2	53	R.VSN[+0.984]GPFAEIDSWR.K		N[+1]	739.85	2	1478.69	1478.69	0	0.5	184	Specific	183.69	50.95	50.95	2.66	8	>Cre10.g463370.t1.2 pacid=30790535 transcript=Cre10.g463370.t1.2 locus=Cre10.g463370 ID=Cre10.g463370.t1.2.v5.5 annot-version=v5.5
25993:2	53	R.VSN[+0.984]GPFAEIDSWR.K		N[+1]	739.85	2	1478.69	1478.69	0	1	184	Specific	253.45	94.1	94.1	5.45	8	>Cre10.g463370.t1.2 pacid=30790535 transcript=Cre10.g463370.t1.2 locus=Cre10.g463370 ID=Cre10.g463370.t1.2.v5.5 annot-version=v5.5
26329:2	53	R.VSN[+0.984]GPFAEIDSWR.K		N[+1]	739.851	2	1478.69	1478.69	0	1.8	184	Specific	278.56	210.58	210.58	6.95	8	>Cre10.g463370.t1.2 pacid=30790535 transcript=Cre10.g463370.t1.2 locus=Cre10.g463370 ID=Cre10.g463370.t1.2.v5.5 annot-version=v5.5
22506:2	53	R.GTIIYFGNTFETK.T			745.872	2	1490.74	1490.75	0	-11.2	238	Specific	149.31	82.23	82.23	2.23	8	>Cre10.g463370.t1.2 pacid=30790535 transcript=Cre10.g463370.t1.2 locus=Cre10.g463370 ID=Cre10.g463370.t1.2.v5.5 annot-version=v5.5
22103:2	53	R.GTIIYFGNTFETK.T			745.881	2	1490.75	1490.75	0	1.4	238	Specific	311.58	223.92	223.92	7.41	8	>Cre10.g463370.t1.2 pacid=30790535 transcript=Cre10.g463370.t1.2 locus=Cre10.g463370 ID=Cre10.g463370.t1.2.v5.5 annot-version=v5.5
03683:2	54	K.ERLDAELK.L			487.27	2	973.533	973.531	0	1.4	24	Specific	253.08	9.44	9.44	1.65	15	>Cre08.g359750.t1.2 pacid=30774125 transcript=Cre08.g359750.t1.2 locus=Cre08.g359750 ID=Cre08.g359750.t1.2.v5.5 annot-version=v5.5
07110:2	54	K.LVGEYGLR.N			453.756	2	906.505	906.504	0	0.5	32	Specific	317.34	81.46	81.46	5.44	15	>Cre08.g359750.t1.2 pacid=30774125 transcript=Cre08.g359750.t1.2 locus=Cre08.g359750 ID=Cre08.g359750.t1.2.v5.5 annot-version=v5.5
04880:2	54	R.VQMVLSK.I			402.736	2	804.465	804.465	0	0.4	47	Specific	216.58	42.27	42.27	2.51	15	>Cre08.g359750.t1.2 pacid=30774125 transcript=Cre08.g359750.t1.2 locus=Cre08.g359750 ID=Cre08.g359750.t1.2.v5.5 annot-version=v5.5
04841:2	54	R.VQMVLSK.I			402.736	2	804.466	804.465	0	1.1	47	Specific	258.05	49.54	49.54	3.43	15	>Cre08.g359750.t1.2 pacid=30774125 transcript=Cre08.g359750.t1.2 locus=Cre08.g359750 ID=Cre08.g359750.t1.2.v5.5 annot-version=v5.5
05914:2	54	R.VLLTLDEKDPKR.I			713.917	2	1426.83	1426.83	0	0.8	60	Specific	142.98	64.7	64.7	2.67	15	>Cre08.g359750.t1.2 pacid=30774125 transcript=Cre08.g359750.t1.2 locus=Cre08.g359750 ID=Cre08.g359750.t1.2.v5.5 annot-version=v5.5
08702:2	54	K.RIFEGNALMR.R			603.826	2	1206.64	1206.64	0	2.2	71	Specific	187.73	35.48	35.48	1.72	15	>Cre08.g359750.t1.2 pacid=30774125 transcript=Cre08.g359750.t1.2 locus=Cre08.g359750 ID=Cre08.g359750.t1.2.v5.5 annot-version=v5.5
11116:2	54	R.IFEGNALMR.R			525.774	2	1050.54	1050.54	0	1.3	72	Specific	276.64	64.85	64.85	5.64	15	>Cre08.g359750.t1.2 pacid=30774125 transcript=Cre08.g359750.t1.2 locus=Cre08.g359750 ID=Cre08.g359750.t1.2.v5.5 annot-version=v5.5
06303:2	54	R.IFEGNALM[+15.995]R.R		M[+16]	533.772	2	1066.54	1066.54	0	1.9	72	Specific	357.72	115.45	115.45	7.56	15	>Cre08.g359750.t1.2 pacid=30774125 transcript=Cre08.g359750.t1.2 locus=Cre08.g359750 ID=Cre08.g359750.t1.2.v5.5 annot-version=v5.5
06439:2	54	R.YGLLNESQDK.L			583.788	2	1166.57	1166.57	0	0.5	85	Specific	269.42	95.05	95.05	6.07	15	>Cre08.g359750.t1.2 pacid=30774125 transcript=Cre08.g359750.t1.2 locus=Cre08.g359750 ID=Cre08.g359750.t1.2.v5.5 annot-version=v5.5
34021:2	54	K.LDYVLALTPQDFLER.R			896.98	2	1792.95	1792.95	0	2.5	95	Specific	469.32	313.81	313.81	10.16	15	>Cre08.g359750.t1.2 pacid=30774125 transcript=Cre08.g359750.t1.2 locus=Cre08.g359750 ID=Cre08.g359750.t1.2.v5.5 annot-version=v5.5
08972:2	54	R.RLQTLVFK.Q			502.817	2	1004.63	1004.63	0	1	110	Specific	244.92	46.01	46.01	3.13	15	>Cre08.g359750.t1.2 pacid=30774125 transcript=Cre08.g359750.t1.2 locus=Cre08.g359750 ID=Cre08.g359750.t1.2.v5.5 annot-version=v5.5
12072:2	54	R.LQTLVFK.Q			424.766	2	848.525	848.524	0	0.8	111	Specific	341.4	152.11	152.11	7.82	15	>Cre08.g359750.t1.2 pacid=30774125 transcript=Cre08.g359750.t1.2 locus=Cre08.g359750 ID=Cre08.g359750.t1.2.v5.5 annot-version=v5.5
19706:2	54	K.QVVNVPSFMVR.V			638.349	2	1275.69	1275.69	0	2.8	141	Specific	223.53	64.84	64.84	5.42	15	>Cre08.g359750.t1.2 pacid=30774125 transcript=Cre08.g359750.t1.2 locus=Cre08.g359750 ID=Cre08.g359750.t1.2.v5.5 annot-version=v5.5
15483:2	54	K.QVVNVPSFM[+15.995]VR.V		M[+16]	646.346	2	1291.68	1291.68	0	1.7	141	Specific	257.52	129.26	129.26	7.13	15	>Cre08.g359750.t1.2 pacid=30774125 transcript=Cre08.g359750.t1.2 locus=Cre08.g359750 ID=Cre08.g359750.t1.2.v5.5 annot-version=v5.5
22760:2	54	K.Q[-17.027]VVNVPSFM[+15.995]VR.V		M[+16], Q[-17]	637.832	2	1274.66	1274.66	0	1	141	Specific	103.87	18.13	18.13	1.72	15	>Cre08.g359750.t1.2 pacid=30774125 transcript=Cre08.g359750.t1.2 locus=Cre08.g359750 ID=Cre08.g359750.t1.2.v5.5 annot-version=v5.5
16474:3	54	K.HIDFALTSPFGGGRPGR.V			595.645	3	1784.92	1784.92	0	1.6	157	Specific	127.24	87.03	87.03	3.26	15	>Cre08.g359750.t1.2 pacid=30774125 transcript=Cre08.g359750.t1.2 locus=Cre08.g359750 ID=Cre08.g359750.t1.2.v5.5 annot-version=v5.5
11603:2	55	R.GWLGGQGGAADLDK.W			672.832	2	1344.66	1344.65	0	1.6	38	Specific	550.86	220.94	220.94	10.42	13	>Cre16.g673650.t1.1 pacid=30777655 transcript=Cre16.g673650.t1.1 locus=Cre16.g673650 ID=Cre16.g673650.t1.1.v5.5 annot-version=v5.5
17407:3	55	R.GWLGGQGGAADLDKWYGPDRK.L			749.705	3	2247.1	2247.09	0	2.2	38	Specific	28.1	28.1	28.1	0.58	13	>Cre16.g673650.t1.1 pacid=30777655 transcript=Cre16.g673650.t1.1 locus=Cre16.g673650 ID=Cre16.g673650.t1.1.v5.5 annot-version=v5.5
16844:2	55	R.KLFLPSGLYDR.S			654.869	2	1308.73	1308.73	0	0.4	58	Specific	285.06	94.85	94.85	5.52	13	>Cre16.g673650.t1.1 pacid=30777655 transcript=Cre16.g673650.t1.1 locus=Cre16.g673650 ID=Cre16.g673650.t1.1.v5.5 annot-version=v5.5
16791:3	55	R.KLFLPSGLYDR.S			436.916	3	1308.73	1308.73	0	1	58	Specific	307.4	92.14	92.14	7.05	13	>Cre16.g673650.t1.1 pacid=30777655 transcript=Cre16.g673650.t1.1 locus=Cre16.g673650 ID=Cre16.g673650.t1.1.v5.5 annot-version=v5.5
27722:3	55	R.SEIPEYLNGELAGDYGYDPLGLGKDPETVAK.Y			1104.21	3	3310.6	3310.6	0	1.4	69	Specific	200.76	200.76	200.76	5.92	13	>Cre16.g673650.t1.1 pacid=30777655 transcript=Cre16.g673650.t1.1 locus=Cre16.g673650 ID=Cre16.g673650.t1.1.v5.5 annot-version=v5.5
27755:3	55	R.SEIPEYLNGELAGDYGYDPLGLGKDPETVAK.Y			1104.21	3	3310.61	3310.6	0	1.5	69	Specific	753.18	662.7	662.7	15.56	13	>Cre16.g673650.t1.1 pacid=30777655 transcript=Cre16.g673650.t1.1 locus=Cre16.g673650 ID=Cre16.g673650.t1.1.v5.5 annot-version=v5.5
28717:3	55	R.SEIPEYLN[+0.984]GELAGDYGYDPLGLGKDPETVAK.Y		N[+1]	1104.53	3	3311.59	3311.58	0	1.9	69	Specific	498.48	447.29	447.29	10.58	13	>Cre16.g673650.t1.1 pacid=30777655 transcript=Cre16.g673650.t1.1 locus=Cre16.g673650 ID=Cre16.g673650.t1.1.v5.5 annot-version=v5.5
03702:2	55	K.YRENELLHAR.W			650.843	2	1300.68	1300.68	0	1.8	100	Specific	175.52	102.31	102.31	3.25	13	>Cre16.g673650.t1.1 pacid=30777655 transcript=Cre16.g673650.t1.1 locus=Cre16.g673650 ID=Cre16.g673650.t1.1.v5.5 annot-version=v5.5
35164:2	55	R.WAMLAAAGILIPEGLQANGANIK.G			1161.64	2	2322.27	2322.26	0	2.2	110	Specific	143.42	143.42	143.42	6.54	13	>Cre16.g673650.t1.1 pacid=30777655 transcript=Cre16.g673650.t1.1 locus=Cre16.g673650 ID=Cre16.g673650.t1.1.v5.5 annot-version=v5.5
35216:2	55	R.WAMLAAAGILIPEGLQANGAN[+0.984]IK.G		N[+1]	1162.13	2	2323.26	2323.25	0	3.2	110	Specific	182.56	84.47	6.57	4.99	13	>Cre16.g673650.t1.1 pacid=30777655 transcript=Cre16.g673650.t1.1 locus=Cre16.g673650 ID=Cre16.g673650.t1.1.v5.5 annot-version=v5.5
35224:2	55	R.WAMLAAAGILIPEGLQAN[+0.984]GANIK.G		N[+1]	1162.13	2	2323.25	2323.25	0	2.8	110	Specific	371.11	188.15	0	10.27	13	>Cre16.g673650.t1.1 pacid=30777655 transcript=Cre16.g673650.t1.1 locus=Cre16.g673650 ID=Cre16.g673650.t1.1.v5.5 annot-version=v5.5
31608:2	55	R.WAM[+15.995]LAAAGILIPEGLQAN[+0.984]GANIK.G		M[+16], N[+1]	1170.13	2	2339.25	2339.24	0	2.4	110	Specific	237.93	156.76	17.88	8.01	13	>Cre16.g673650.t1.1 pacid=30777655 transcript=Cre16.g673650.t1.1 locus=Cre16.g673650 ID=Cre16.g673650.t1.1.v5.5 annot-version=v5.5
04851:2	55	R.N[+0.984]GTGPAGYSPGIGK.F		N[+1]	638.813	2	1276.62	1276.62	0	1.8	185	Specific	151.23	80.6	80.6	3.78	13	>Cre16.g673650.t1.1 pacid=30777655 transcript=Cre16.g673650.t1.1 locus=Cre16.g673650 ID=Cre16.g673650.t1.1.v5.5 annot-version=v5.5
05308:2	55	R.N[+0.984]GTGPAGYSPGIGK.F		N[+1]	638.812	2	1276.62	1276.62	0	-0.6	185	Specific	656.16	453.21	453.21	13.48	13	>Cre16.g673650.t1.1 pacid=30777655 transcript=Cre16.g673650.t1.1 locus=Cre16.g673650 ID=Cre16.g673650.t1.1.v5.5 annot-version=v5.5
35014:2	55	R.LAM[+15.995]VSVLGFAVQSYVTGEGPYANWTK.H		M[+16]	1402.7	2	2804.4	2804.4	0	0.5	241	Specific	71.5	71.5	71.5	4.54	13	>Cre16.g673650.t1.1 pacid=30777655 transcript=Cre16.g673650.t1.1 locus=Cre16.g673650 ID=Cre16.g673650.t1.1.v5.5 annot-version=v5.5
33103:3	55	K.HVADPFGYNLLTVLGAEER.T			701.031	3	2101.08	2101.07	0	3.4	267	Specific	72.01	72.01	72.01	2.89	13	>Cre16.g673650.t1.1 pacid=30777655 transcript=Cre16.g673650.t1.1 locus=Cre16.g673650 ID=Cre16.g673650.t1.1.v5.5 annot-version=v5.5
17825:2	56	K.VTDLILNM[+15.995]IK.K		M[+16]	588.34	2	1175.67	1175.67	0	1.6	135	Specific	99.16	9.3	9.3	1.46	13	>Cre18.g749447.t1.1 pacid=30783852 transcript=Cre18.g749447.t1.1 locus=Cre18.g749447 ID=Cre18.g749447.t1.1.v5.5 annot-version=v5.5
32643:2	56	R.QDAAFLVDLAALQEK.H			816.437	2	1631.87	1631.86	0	2.2	149	Specific	511.24	322.91	322.91	9.57	13	>Cre18.g749447.t1.1 pacid=30783852 transcript=Cre18.g749447.t1.1 locus=Cre18.g749447 ID=Cre18.g749447.t1.1.v5.5 annot-version=v5.5
38448:2	56	R.Q[-17.027]DAAFLVDLAALQEK.H		Q[-17]	807.927	2	1614.85	1614.84	0	5.4	149	Specific	308.19	179.69	179.69	6.36	13	>Cre18.g749447.t1.1 pacid=30783852 transcript=Cre18.g749447.t1.1 locus=Cre18.g749447 ID=Cre18.g749447.t1.1.v5.5 annot-version=v5.5
21234:2	56	R.DVLVVTPTSDGASVDLDEAVSN[+0.984]GR.M		N[+1]	1209.09	2	2417.17	2417.17	0	2.5	243	Specific	40.87	17.97	17.97	2.2	13	>Cre18.g749447.t1.1 pacid=30783852 transcript=Cre18.g749447.t1.1 locus=Cre18.g749447 ID=Cre18.g749447.t1.1.v5.5 annot-version=v5.5
17624:2	56	K.LIVATGFIAR.S			530.83	2	1060.65	1060.65	0	1.5	279	Specific	299.56	121.25	121.25	6.82	13	>Cre18.g749447.t1.1 pacid=30783852 transcript=Cre18.g749447.t1.1 locus=Cre18.g749447 ID=Cre18.g749447.t1.1.v5.5 annot-version=v5.5
38486:2	56	R.N[+0.984]GSDFSATIMGALLR.C		N[+1]	777.387	2	1553.77	1553.76	0	2.8	300	Specific	392.99	248.37	248.37	8.3	13	>Cre18.g749447.t1.1 pacid=30783852 transcript=Cre18.g749447.t1.1 locus=Cre18.g749447 ID=Cre18.g749447.t1.1.v5.5 annot-version=v5.5
09408:2	56	R.NFFNQSAPGTR.I			619.8	2	1238.59	1238.59	0	1.9	379	Specific	289.09	105.96	105.96	6.28	13	>Cre18.g749447.t1.1 pacid=30783852 transcript=Cre18.g749447.t1.1 locus=Cre18.g749447 ID=Cre18.g749447.t1.1.v5.5 annot-version=v5.5
07121:2	56	R.ISDVASDAEVYGGK.N			705.843	2	1410.68	1410.67	0	2.9	390	Specific	607.23	378.51	378.51	11.29	13	>Cre18.g749447.t1.1 pacid=30783852 transcript=Cre18.g749447.t1.1 locus=Cre18.g749447 ID=Cre18.g749447.t1.1.v5.5 annot-version=v5.5
16083:2	56	K.EFGIDLR.L			425.227	2	849.447	849.447	0	0.4	594	Specific	339.71	43.18	43.18	3.88	13	>Cre18.g749447.t1.1 pacid=30783852 transcript=Cre18.g749447.t1.1 locus=Cre18.g749447 ID=Cre18.g749447.t1.1.v5.5 annot-version=v5.5
12784:2	56	R.ETGVDLDNWK.Q			588.781	2	1176.55	1176.55	0	1.5	614	Specific	370	72.86	72.86	6.06	13	>Cre18.g749447.t1.1 pacid=30783852 transcript=Cre18.g749447.t1.1 locus=Cre18.g749447 ID=Cre18.g749447.t1.1.v5.5 annot-version=v5.5
13274:2	56	R.LPEFDADMDAK.L			626.283	2	1251.56	1251.56	0	2.6	823	Specific	182.23	70.47	70.47	2.66	13	>Cre18.g749447.t1.1 pacid=30783852 transcript=Cre18.g749447.t1.1 locus=Cre18.g749447 ID=Cre18.g749447.t1.1.v5.5 annot-version=v5.5
03242:2	56	R.YVGVVDAQN[+0.984]GK.G		N[+1]	575.791	2	1150.57	1150.57	0	0.1	846	Specific	170.58	14.04	14.04	1.66	13	>Cre18.g749447.t1.1 pacid=30783852 transcript=Cre18.g749447.t1.1 locus=Cre18.g749447 ID=Cre18.g749447.t1.1.v5.5 annot-version=v5.5
03236:2	56	R.YVGVVDAQN[+0.984]GK.G		N[+1]	575.791	2	1150.57	1150.57	0	0.9	846	Specific	245.19	67.98	67.98	4.69	13	>Cre18.g749447.t1.1 pacid=30783852 transcript=Cre18.g749447.t1.1 locus=Cre18.g749447 ID=Cre18.g749447.t1.1.v5.5 annot-version=v5.5
03220:2	56	R.YVGVVDAQN[+0.984]GK.G		N[+1]	575.791	2	1150.58	1150.57	0	1.5	846	Specific	301.41	79.68	79.68	5.94	13	>Cre18.g749447.t1.1 pacid=30783852 transcript=Cre18.g749447.t1.1 locus=Cre18.g749447 ID=Cre18.g749447.t1.1.v5.5 annot-version=v5.5
34351:2	56	R.GPGAGADVTAAGVFSDLLR.L			887.462	2	1773.92	1773.91	0	2.3	896	Specific	215.51	210.44	210.44	5.86	13	>Cre18.g749447.t1.1 pacid=30783852 transcript=Cre18.g749447.t1.1 locus=Cre18.g749447 ID=Cre18.g749447.t1.1.v5.5 annot-version=v5.5
34348:2	56	R.GPGAGADVTAAGVFSDLLR.L			887.461	2	1773.92	1773.91	0	1.2	896	Specific	438.52	318.93	318.93	9.31	13	>Cre18.g749447.t1.1 pacid=30783852 transcript=Cre18.g749447.t1.1 locus=Cre18.g749447 ID=Cre18.g749447.t1.1.v5.5 annot-version=v5.5
12972:3	57	-.MRDEAAAPASAAAPAPFLTEEQR.V			800.726	3	2400.16	2400.16	0	1.5	1	NRagged	380.52	258.68	258.68	7.53	13	>Cre09.g415800.t1.2 pacid=30780240 transcript=Cre09.g415800.t1.2 locus=Cre09.g415800 ID=Cre09.g415800.t1.2.v5.5 annot-version=v5.5
12096:3	57	-.M[+15.995]RDEAAAPASAAAPAPFLTEEQR.V		M[+16]	806.061	3	2416.17	2416.16	0	4.6	1	NRagged	257.14	103.76	103.76	4.67	13	>Cre09.g415800.t1.2 pacid=30780240 transcript=Cre09.g415800.t1.2 locus=Cre09.g415800 ID=Cre09.g415800.t1.2.v5.5 annot-version=v5.5
34334:3	57	R.EREM[+15.995]ASTLLSGLYAEVIAPEQVAK.G		M[+16]	874.455	3	2621.35	2621.35	0	0.8	173	Specific	2.98	2.98	2.98	1.2	13	>Cre09.g415800.t1.2 pacid=30780240 transcript=Cre09.g415800.t1.2 locus=Cre09.g415800 ID=Cre09.g415800.t1.2.v5.5 annot-version=v5.5
36977:2	57	R.EM[+15.995]ASTLLSGLYAEVIAPEQVAK.G		M[+16]	1168.61	2	2336.21	2336.21	0	0.5	175	Specific	65.81	49.86	49.86	3.18	13	>Cre09.g415800.t1.2 pacid=30780240 transcript=Cre09.g415800.t1.2 locus=Cre09.g415800 ID=Cre09.g415800.t1.2.v5.5 annot-version=v5.5
09457:2	57	R.C[+71.037]WGGSGAGTSHTDTK[+114.043].A		C[+71], K[+114]	825.354	2	1649.7	1649.7	0	1.7	271	Specific	107.62	20.12	20.12	0.95	13	>Cre09.g415800.t1.2 pacid=30780240 transcript=Cre09.g415800.t1.2 locus=Cre09.g415800 ID=Cre09.g415800.t1.2.v5.5 annot-version=v5.5
35990:2	57	K.AAISSLLAEYLGASR.D			761.419	2	1521.83	1521.83	0	2.5	286	Specific	416.08	241.79	241.79	8.61	13	>Cre09.g415800.t1.2 pacid=30780240 transcript=Cre09.g415800.t1.2 locus=Cre09.g415800 ID=Cre09.g415800.t1.2.v5.5 annot-version=v5.5
39369:2	57	K.QALLAAIESAANVDSVVALLGR.L			1091.12	2	2181.22	2181.22	0	-0.3	324	Specific	226.52	205.86	205.86	6.29	13	>Cre09.g415800.t1.2 pacid=30780240 transcript=Cre09.g415800.t1.2 locus=Cre09.g415800 ID=Cre09.g415800.t1.2.v5.5 annot-version=v5.5
05287:2	57	R.LSSTGEVSASQLAK.G			689.366	2	1377.73	1377.72	0	2.6	346	Specific	295.9	152.61	152.61	7.09	13	>Cre09.g415800.t1.2 pacid=30780240 transcript=Cre09.g415800.t1.2 locus=Cre09.g415800 ID=Cre09.g415800.t1.2.v5.5 annot-version=v5.5
17449:2	57	R.VADNLADAVLDNPQAGER.F			934.463	2	1867.92	1867.91	0	2.2	364	Specific	248.33	167.68	167.68	7.31	13	>Cre09.g415800.t1.2 pacid=30780240 transcript=Cre09.g415800.t1.2 locus=Cre09.g415800 ID=Cre09.g415800.t1.2.v5.5 annot-version=v5.5
17579:2	57	R.VADNLADAVLDNPQAGER.F			934.463	2	1867.92	1867.91	0	2.2	364	Specific	289.96	194.84	194.84	7.78	13	>Cre09.g415800.t1.2 pacid=30780240 transcript=Cre09.g415800.t1.2 locus=Cre09.g415800 ID=Cre09.g415800.t1.2.v5.5 annot-version=v5.5
06771:2	57	R.FAALM[+15.995]GAAAAAK.L		M[+16]	554.796	2	1108.58	1108.58	0	2	382	Specific	278.8	111.64	111.64	5.94	13	>Cre09.g415800.t1.2 pacid=30780240 transcript=Cre09.g415800.t1.2 locus=Cre09.g415800 ID=Cre09.g415800.t1.2.v5.5 annot-version=v5.5
12872:2	57	R.GVSVAM[+15.995]PPGVSAFK.A		M[+16]	681.859	2	1362.71	1362.71	0	2	449	Specific	98.69	40.87	40.87	2.56	13	>Cre09.g415800.t1.2 pacid=30780240 transcript=Cre09.g415800.t1.2 locus=Cre09.g415800 ID=Cre09.g415800.t1.2.v5.5 annot-version=v5.5
12849:2	57	R.GVSVAM[+15.995]PPGVSAFK.A		M[+16]	681.859	2	1362.71	1362.71	0	1.3	449	Specific	209.55	80.4	80.4	3.78	13	>Cre09.g415800.t1.2 pacid=30780240 transcript=Cre09.g415800.t1.2 locus=Cre09.g415800 ID=Cre09.g415800.t1.2.v5.5 annot-version=v5.5
09726:2	57	R.SAVEQEVM[+15.995]DYGPAAR.K		M[+16]	819.878	2	1638.75	1638.74	0	4	727	Specific	122.84	32.59	32.59	1.86	13	>Cre09.g415800.t1.2 pacid=30780240 transcript=Cre09.g415800.t1.2 locus=Cre09.g415800 ID=Cre09.g415800.t1.2.v5.5 annot-version=v5.5
07558:2	57	R.KVLDQLVAAGK.R			571.352	2	1141.7	1141.69	0	2.1	742	Specific	153.62	9.1	9.1	2.26	13	>Cre09.g415800.t1.2 pacid=30780240 transcript=Cre09.g415800.t1.2 locus=Cre09.g415800 ID=Cre09.g415800.t1.2.v5.5 annot-version=v5.5
15242:2	58	K.GSPLAVGAEIVR.K			584.839	2	1168.67	1168.67	0	1.8	23	Specific	218.85	88.41	88.41	5.03	10	>Cre16.g672650.t1.2 pacid=30778052 transcript=Cre16.g672650.t1.2 locus=Cre16.g672650 ID=Cre16.g672650.t1.2.v5.5 annot-version=v5.5
15273:2	58	K.GSPLAVGAEIVR.K			584.839	2	1168.67	1168.67	0	1.3	23	Specific	306.63	83.81	83.81	7.05	10	>Cre16.g672650.t1.2 pacid=30778052 transcript=Cre16.g672650.t1.2 locus=Cre16.g672650 ID=Cre16.g672650.t1.2.v5.5 annot-version=v5.5
11061:2	58	K.GSPLAVGAEIVRK.D			648.886	2	1296.77	1296.76	0	1.5	23	Specific	143.4	51.23	51.23	2.21	10	>Cre16.g672650.t1.2 pacid=30778052 transcript=Cre16.g672650.t1.2 locus=Cre16.g672650 ID=Cre16.g672650.t1.2.v5.5 annot-version=v5.5
11171:2	58	K.GSPLAVGAEIVRK.D			648.887	2	1296.77	1296.76	0	3	23	Specific	226.24	42.8	42.8	3.28	10	>Cre16.g672650.t1.2 pacid=30778052 transcript=Cre16.g672650.t1.2 locus=Cre16.g672650 ID=Cre16.g672650.t1.2.v5.5 annot-version=v5.5
11148:2	58	K.GSPLAVGAEIVRK.D			648.887	2	1296.77	1296.76	0	2	23	Specific	293.53	89.21	89.21	6.01	10	>Cre16.g672650.t1.2 pacid=30778052 transcript=Cre16.g672650.t1.2 locus=Cre16.g672650 ID=Cre16.g672650.t1.2.v5.5 annot-version=v5.5
05471:2	58	K.DGVGALYK.G			411.722	2	822.436	822.436	0	1.1	36	Specific	268.36	74.8	74.8	3.46	10	>Cre16.g672650.t1.2 pacid=30778052 transcript=Cre16.g672650.t1.2 locus=Cre16.g672650 ID=Cre16.g672650.t1.2.v5.5 annot-version=v5.5
24649:2	58	R.LGIFNM[+15.995]MSEELK.A		M[+16]	714.352	2	1427.7	1427.69	0	3.8	60	Specific	210.81	112.16	26.58	3.32	10	>Cre16.g672650.t1.2 pacid=30778052 transcript=Cre16.g672650.t1.2 locus=Cre16.g672650 ID=Cre16.g672650.t1.2.v5.5 annot-version=v5.5
12967:2	58	R.NN[+0.984]GQNLPLWQK.A		N[+1]	656.837	2	1312.67	1312.66	0	1.8	74	Specific	169.45	46.1	0	3.26	10	>Cre16.g672650.t1.2 pacid=30778052 transcript=Cre16.g672650.t1.2 locus=Cre16.g672650 ID=Cre16.g672650.t1.2.v5.5 annot-version=v5.5
33647:2	58	K.AVAGLSAGGIGALVGSPADLTLIR.M			1090.13	2	2179.25	2179.24	0	4.5	85	Specific	202.6	177.99	177.99	5.79	10	>Cre16.g672650.t1.2 pacid=30778052 transcript=Cre16.g672650.t1.2 locus=Cre16.g672650 ID=Cre16.g672650.t1.2.v5.5 annot-version=v5.5
33658:2	58	K.AVAGLSAGGIGALVGSPADLTLIR.M			1090.13	2	2179.25	2179.24	0	0.7	85	Specific	305.75	305.75	305.75	9.8	10	>Cre16.g672650.t1.2 pacid=30778052 transcript=Cre16.g672650.t1.2 locus=Cre16.g672650 ID=Cre16.g672650.t1.2.v5.5 annot-version=v5.5
06302:2	58	R.MQADATLPVEQR.R			679.842	2	1358.68	1358.67	0	3.2	109	Specific	440.49	226.12	226.12	9.93	10	>Cre16.g672650.t1.2 pacid=30778052 transcript=Cre16.g672650.t1.2 locus=Cre16.g672650 ID=Cre16.g672650.t1.2.v5.5 annot-version=v5.5
04622:2	58	R.M[+15.995]QADATLPVEQR.R		M[+16]	687.84	2	1374.67	1374.67	0	3.9	109	Specific	282.7	119.81	119.81	6.27	10	>Cre16.g672650.t1.2 pacid=30778052 transcript=Cre16.g672650.t1.2 locus=Cre16.g672650 ID=Cre16.g672650.t1.2.v5.5 annot-version=v5.5
11165:2	58	K.GVADAFIR.I			424.735	2	848.463	848.462	0	0.9	125	Specific	395.13	99.15	99.15	6.94	10	>Cre16.g672650.t1.2 pacid=30778052 transcript=Cre16.g672650.t1.2 locus=Cre16.g672650 ID=Cre16.g672650.t1.2.v5.5 annot-version=v5.5
07815:2	58	K.EAIEAAGFPK.G			516.772	2	1032.54	1032.54	0	1.5	169	Specific	420.66	201.93	201.93	8.77	10	>Cre16.g672650.t1.2 pacid=30778052 transcript=Cre16.g672650.t1.2 locus=Cre16.g672650 ID=Cre16.g672650.t1.2.v5.5 annot-version=v5.5
07808:2	58	K.EAIEAAGFPK.G			516.773	2	1032.54	1032.54	0	2.8	169	Specific	457.5	197.35	197.35	8.95	10	>Cre16.g672650.t1.2 pacid=30778052 transcript=Cre16.g672650.t1.2 locus=Cre16.g672650 ID=Cre16.g672650.t1.2.v5.5 annot-version=v5.5
36623:2	59	R.WAM[+15.995]AAVVGILFTDAVGLPK.F		M[+16]	988.042	2	1975.08	1975.07	0	2.1	76	Specific	184.03	171.79	171.79	6.57	9	>Cre12.g508750.t1.2 pacid=30791684 transcript=Cre12.g508750.t1.2 locus=Cre12.g508750 ID=Cre12.g508750.t1.2.v5.5 annot-version=v5.5
05670:2	59	K.FWTAGAEK.Y			455.227	2	909.447	909.447	0	0.9	95	Specific	297.41	100.39	100.39	4.81	9	>Cre12.g508750.t1.2 pacid=30791684 transcript=Cre12.g508750.t1.2 locus=Cre12.g508750 ID=Cre12.g508750.t1.2.v5.5 annot-version=v5.5
05684:2	59	K.FWTAGAEK.Y			455.227	2	909.447	909.447	0	1	95	Specific	338.02	112.71	112.71	5.98	9	>Cre12.g508750.t1.2 pacid=30791684 transcript=Cre12.g508750.t1.2 locus=Cre12.g508750 ID=Cre12.g508750.t1.2.v5.5 annot-version=v5.5
03087:2	59	K.RYEIYK.K			436.238	2	871.468	871.467	0	1.2	125	Specific	210.39	27.37	27.37	1.36	9	>Cre12.g508750.t1.2 pacid=30791684 transcript=Cre12.g508750.t1.2 locus=Cre12.g508750 ID=Cre12.g508750.t1.2.v5.5 annot-version=v5.5
31206:3	59	K.KTGETGFLSFAPFDPMGMK.S			687.666	3	2060.98	2060.98	0	1.2	131	Specific	10.7	10.7	10.7	1.52	9	>Cre12.g508750.t1.2 pacid=30791684 transcript=Cre12.g508750.t1.2 locus=Cre12.g508750 ID=Cre12.g508750.t1.2.v5.5 annot-version=v5.5
31235:3	59	K.KTGETGFLSFAPFDPMGMK.S			687.668	3	2060.99	2060.98	0	3.2	131	Specific	50.71	50.71	50.71	2.55	9	>Cre12.g508750.t1.2 pacid=30791684 transcript=Cre12.g508750.t1.2 locus=Cre12.g508750 ID=Cre12.g508750.t1.2.v5.5 annot-version=v5.5
34531:2	59	K.TGETGFLSFAPFDPMGMK.S			966.949	2	1932.89	1932.89	0	1.9	132	Specific	49.72	29.99	29.99	2.21	9	>Cre12.g508750.t1.2 pacid=30791684 transcript=Cre12.g508750.t1.2 locus=Cre12.g508750 ID=Cre12.g508750.t1.2.v5.5 annot-version=v5.5
34528:2	59	K.TGETGFLSFAPFDPMGMK.S			966.949	2	1932.89	1932.89	0	1.9	132	Specific	247.17	167.36	167.36	7.85	9	>Cre12.g508750.t1.2 pacid=30791684 transcript=Cre12.g508750.t1.2 locus=Cre12.g508750 ID=Cre12.g508750.t1.2.v5.5 annot-version=v5.5
34571:2	59	K.TGETGFLSFAPFDPMGMK.S			966.95	2	1932.89	1932.89	0	2.8	132	Specific	480.45	335.05	335.05	9.42	9	>Cre12.g508750.t1.2 pacid=30791684 transcript=Cre12.g508750.t1.2 locus=Cre12.g508750 ID=Cre12.g508750.t1.2.v5.5 annot-version=v5.5
32737:2	59	K.TGETGFLSFAPFDPMGM[+15.995]K.S		M[+16]	974.946	2	1948.89	1948.88	0	1.7	132	Specific	30.17	18.17	0.99	1.63	9	>Cre12.g508750.t1.2 pacid=30791684 transcript=Cre12.g508750.t1.2 locus=Cre12.g508750 ID=Cre12.g508750.t1.2.v5.5 annot-version=v5.5
31757:2	59	K.TGETGFLSFAPFDPM[+15.995]GMK.S		M[+16]	974.946	2	1948.88	1948.88	0	1.4	132	Specific	161.17	161.17	3.6	6.22	9	>Cre12.g508750.t1.2 pacid=30791684 transcript=Cre12.g508750.t1.2 locus=Cre12.g508750 ID=Cre12.g508750.t1.2.v5.5 annot-version=v5.5
32743:2	59	K.TGETGFLSFAPFDPMGM[+15.995]K.S		M[+16]	974.945	2	1948.88	1948.88	0	0.4	132	Specific	194.35	137.69	31.47	5.88	9	>Cre12.g508750.t1.2 pacid=30791684 transcript=Cre12.g508750.t1.2 locus=Cre12.g508750 ID=Cre12.g508750.t1.2.v5.5 annot-version=v5.5
28591:3	59	K.TLNPGKESVPYFPWNEPWNKV.-			834.756	3	2502.25	2502.25	0	3	226	CRagged	279.13	163.75	163.75	6.57	9	>Cre12.g508750.t1.2 pacid=30791684 transcript=Cre12.g508750.t1.2 locus=Cre12.g508750 ID=Cre12.g508750.t1.2.v5.5 annot-version=v5.5
31654:2	59	K.ESVPYFPWNEPWNKV.-			946.457	2	1891.91	1891.9	0	2.3	232	CRagged	191.22	191.22	191.22	5.89	9	>Cre12.g508750.t1.2 pacid=30791684 transcript=Cre12.g508750.t1.2 locus=Cre12.g508750 ID=Cre12.g508750.t1.2.v5.5 annot-version=v5.5
31893:2	59	K.ESVPYFPWNEPWNKV.-			946.457	2	1891.91	1891.9	0	3.3	232	CRagged	302.79	198.81	198.81	7.88	9	>Cre12.g508750.t1.2 pacid=30791684 transcript=Cre12.g508750.t1.2 locus=Cre12.g508750 ID=Cre12.g508750.t1.2.v5.5 annot-version=v5.5
36044:2	60	K.NFMVDFLAGGLSAAVSK.T			863.947	2	1726.89	1726.88	0	2.2	7	Specific	263.12	245.13	245.13	8.64	14	>Cre09.g386650.t1.2 pacid=30781165 transcript=Cre09.g386650.t1.2 locus=Cre09.g386650 ID=Cre09.g386650.t1.2.v5.5 annot-version=v5.5
30759:2	60	K.NFM[+15.995]VDFLAGGLSAAVSK.T		M[+16]	871.945	2	1742.88	1742.88	0	2.6	7	Specific	442.9	321.67	321.67	10.24	14	>Cre09.g386650.t1.2 pacid=30781165 transcript=Cre09.g386650.t1.2 locus=Cre09.g386650 ID=Cre09.g386650.t1.2.v5.5 annot-version=v5.5
31692:2	60	K.N[+0.984]FM[+15.995]VDFLAGGLSAAVSK[+28.031].T		K[+28], M[+16], N[+1]	886.444	2	1771.88	1771.89	0	-6.9	7	Specific	196.38	74.59	74.59	2.97	14	>Cre09.g386650.t1.2 pacid=30781165 transcript=Cre09.g386650.t1.2 locus=Cre09.g386650 ID=Cre09.g386650.t1.2.v5.5 annot-version=v5.5
11334:2	60	K.LLIQNQDEMIK.Q			672.864	2	1344.72	1344.72	0	1.4	34	Specific	252.03	130.24	130.24	7.13	14	>Cre09.g386650.t1.2 pacid=30781165 transcript=Cre09.g386650.t1.2 locus=Cre09.g386650 ID=Cre09.g386650.t1.2.v5.5 annot-version=v5.5
06977:2	60	K.LLIQNQDEM[+15.995]IK.Q		M[+16]	680.861	2	1360.71	1360.71	0	0.7	34	Specific	243.23	90.28	90.28	6.16	14	>Cre09.g386650.t1.2 pacid=30781165 transcript=Cre09.g386650.t1.2 locus=Cre09.g386650 ID=Cre09.g386650.t1.2.v5.5 annot-version=v5.5
08767:2	60	K.GIGEC[+71.037]FVR.T		C[+71]	476.239	2	951.471	951.472	0	-0.1	54	Specific	218.88	43.03	43.03	2.09	14	>Cre09.g386650.t1.2 pacid=30781165 transcript=Cre09.g386650.t1.2 locus=Cre09.g386650 ID=Cre09.g386650.t1.2.v5.5 annot-version=v5.5
15543:3	60	R.TVREEGFGSLWR.G			479.582	3	1436.73	1436.73	0	1.3	62	Specific	305.85	166.55	166.55	6.85	14	>Cre09.g386650.t1.2 pacid=30781165 transcript=Cre09.g386650.t1.2 locus=Cre09.g386650 ID=Cre09.g386650.t1.2.v5.5 annot-version=v5.5
19073:2	60	R.EEGFGSLWR.G			540.76	2	1080.51	1080.51	0	1.9	65	Specific	222.47	74.51	74.51	3.9	14	>Cre09.g386650.t1.2 pacid=30781165 transcript=Cre09.g386650.t1.2 locus=Cre09.g386650 ID=Cre09.g386650.t1.2.v5.5 annot-version=v5.5
29242:2	60	R.YFPTQALNFAFK.D			723.876	2	1446.75	1446.74	0	2.6	82	Specific	543.22	339.85	339.85	10.2	14	>Cre09.g386650.t1.2 pacid=30781165 transcript=Cre09.g386650.t1.2 locus=Cre09.g386650 ID=Cre09.g386650.t1.2.v5.5 annot-version=v5.5
15598:2	60	R.QFN[+0.984]GLVDVYR.K		N[+1]	606.307	2	1211.61	1211.61	0	1	155	Specific	97.94	18.55	18.55	0.98	14	>Cre09.g386650.t1.2 pacid=30781165 transcript=Cre09.g386650.t1.2 locus=Cre09.g386650 ID=Cre09.g386650.t1.2.v5.5 annot-version=v5.5
19858:2	60	R.Q[-17.027]FNGLVDVYRK.T		Q[-17]	661.35	2	1321.69	1321.69	0	1.7	155	Specific	222.15	86.23	86.23	4.93	14	>Cre09.g386650.t1.2 pacid=30781165 transcript=Cre09.g386650.t1.2 locus=Cre09.g386650 ID=Cre09.g386650.t1.2.v5.5 annot-version=v5.5
19109:2	60	R.Q[-17.027]FN[+0.984]GLVDVYRK.T		N[+1], Q[-17]	661.843	2	1322.68	1322.67	0	3	155	Specific	168.91	64.96	64.96	2.77	14	>Cre09.g386650.t1.2 pacid=30781165 transcript=Cre09.g386650.t1.2 locus=Cre09.g386650 ID=Cre09.g386650.t1.2.v5.5 annot-version=v5.5
14809:2	60	K.TIASDGIAGLYR.G			618.834	2	1236.66	1236.66	0	1.5	166	Specific	435.82	236.28	236.28	9.03	14	>Cre09.g386650.t1.2 pacid=30781165 transcript=Cre09.g386650.t1.2 locus=Cre09.g386650 ID=Cre09.g386650.t1.2.v5.5 annot-version=v5.5
35422:2	60	R.AVAGAGVLAGYDQLQVILLGK.K			1028.59	2	2056.18	2056.18	0	-0.3	281	Specific	438.42	356.44	356.44	9.64	14	>Cre09.g386650.t1.2 pacid=30781165 transcript=Cre09.g386650.t1.2 locus=Cre09.g386650 ID=Cre09.g386650.t1.2.v5.5 annot-version=v5.5
29586:2	61	R.VDQVN[+0.984]ALEPAMQALSDDQLR.A		N[+1]	1107.55	2	2214.1	2214.07	0	11.6	90	Specific	121.87	44.54	44.54	1.97	12	>Cre12.g517900.t1.1 pacid=30792082 transcript=Cre12.g517900.t1.1 locus=Cre12.g517900 ID=Cre12.g517900.t1.1.v5.5 annot-version=v5.5
36695:2	61	K.GESLESILPEAFAVVR.E			858.966	2	1716.92	1716.92	0	4.1	122	Specific	91.64	22.73	22.73	2.25	12	>Cre12.g517900.t1.1 pacid=30792082 transcript=Cre12.g517900.t1.1 locus=Cre12.g517900 ID=Cre12.g517900.t1.1.v5.5 annot-version=v5.5
37535:2	61	K.TLVAVLPAYLNALTGR.G			836.494	2	1671.98	1671.98	0	0.9	174	Specific	17.04	17.04	17.04	2.89	12	>Cre12.g517900.t1.1 pacid=30792082 transcript=Cre12.g517900.t1.1 locus=Cre12.g517900 ID=Cre12.g517900.t1.1.v5.5 annot-version=v5.5
31002:3	61	R.FLGLSVGLIQADLKPEAR.R			643.038	3	1927.1	1927.1	0	0	214	Specific	94.51	55.15	55.15	2.23	12	>Cre12.g517900.t1.1 pacid=30792082 transcript=Cre12.g517900.t1.1 locus=Cre12.g517900 ID=Cre12.g517900.t1.1.v5.5 annot-version=v5.5
31079:3	61	R.FLGLSVGLIQADLKPEAR.R			643.039	3	1927.1	1927.1	0	1	214	Specific	231.36	166.59	166.59	6.73	12	>Cre12.g517900.t1.1 pacid=30792082 transcript=Cre12.g517900.t1.1 locus=Cre12.g517900 ID=Cre12.g517900.t1.1.v5.5 annot-version=v5.5
22000:2	61	R.DNLAAAPAELVLR.E			676.881	2	1352.76	1352.75	0	1.4	254	Specific	177.07	65.37	65.37	3.37	12	>Cre12.g517900.t1.1 pacid=30792082 transcript=Cre12.g517900.t1.1 locus=Cre12.g517900 ID=Cre12.g517900.t1.1.v5.5 annot-version=v5.5
39187:2	61	K.SVLLTEDGYEAVEDVLQVTDLYDPR.T			1420.2	2	2839.39	2839.39	0	2.3	328	Specific	45.82	45.82	45.82	3.43	12	>Cre12.g517900.t1.1 pacid=30792082 transcript=Cre12.g517900.t1.1 locus=Cre12.g517900 ID=Cre12.g517900.t1.1.v5.5 annot-version=v5.5
35388:2	61	R.TQWASYIINALK.A			704.386	2	1407.77	1407.76	0	1.5	353	Specific	161.39	80.34	80.34	4.34	12	>Cre12.g517900.t1.1 pacid=30792082 transcript=Cre12.g517900.t1.1 locus=Cre12.g517900 ID=Cre12.g517900.t1.1.v5.5 annot-version=v5.5
23119:2	61	K.AGEVIIVDEFTGR.T			703.371	2	1405.73	1405.73	0	1.3	379	Specific	133.17	63.56	63.56	3.17	12	>Cre12.g517900.t1.1 pacid=30792082 transcript=Cre12.g517900.t1.1 locus=Cre12.g517900 ID=Cre12.g517900.t1.1.v5.5 annot-version=v5.5
23053:2	61	K.AGEVIIVDEFTGR.T			703.371	2	1405.74	1405.73	0	2.5	379	Specific	317.95	191.75	191.75	7.45	12	>Cre12.g517900.t1.1 pacid=30792082 transcript=Cre12.g517900.t1.1 locus=Cre12.g517900 ID=Cre12.g517900.t1.1.v5.5 annot-version=v5.5
04217:2	61	K.TGRPVLVGTTSVEK.S			722.413	2	1443.82	1443.82	0	1.9	497	Specific	142.11	52.36	52.36	2.57	12	>Cre12.g517900.t1.1 pacid=30792082 transcript=Cre12.g517900.t1.1 locus=Cre12.g517900 ID=Cre12.g517900.t1.1.v5.5 annot-version=v5.5
17243:3	61	K.AEVVGLGGLHVIGTER.H			536.304	3	1606.9	1606.89	0	3.4	691	Specific	255.44	115.97	115.97	5.86	12	>Cre12.g517900.t1.1 pacid=30792082 transcript=Cre12.g517900.t1.1 locus=Cre12.g517900 ID=Cre12.g517900.t1.1.v5.5 annot-version=v5.5
36528:2	61	R.FFLSLEDPLFR.V			692.37	2	1383.73	1383.73	0	1.3	731	Specific	212.01	121.78	121.78	4.86	12	>Cre12.g517900.t1.1 pacid=30792082 transcript=Cre12.g517900.t1.1 locus=Cre12.g517900 ID=Cre12.g517900.t1.1.v5.5 annot-version=v5.5
29517:3	62	K.ELNATGSGLPIIDGPDWEEQHWAALK.A			949.806	3	2847.4	2847.39	0	2.9	66	Specific	137.77	137.77	137.77	3.97	11	>Cre17.g739752.t1.1 pacid=30782539 transcript=Cre17.g739752.t1.1 locus=Cre17.g739752 ID=Cre17.g739752.t1.1.v5.5 annot-version=v5.5
29527:3	62	K.ELN[+0.984]ATGSGLPIIDGPDWEEQHWAALK.A		N[+1]	950.139	3	2848.4	2848.38	0	8.6	66	Specific	398.42	261.89	261.89	6.32	11	>Cre17.g739752.t1.1 pacid=30782539 transcript=Cre17.g739752.t1.1 locus=Cre17.g739752 ID=Cre17.g739752.t1.1.v5.5 annot-version=v5.5
25760:2	62	R.LAGPGQLPAAPDGVALAFR.Y			911.005	2	1821	1821	0	1	134	Specific	179.28	149.26	149.26	5.64	11	>Cre17.g739752.t1.1 pacid=30782539 transcript=Cre17.g739752.t1.1 locus=Cre17.g739752 ID=Cre17.g739752.t1.1.v5.5 annot-version=v5.5
28027:2	62	R.SLPAMSPAELYAGLR.A			788.414	2	1575.82	1575.82	0	0.4	172	Specific	122.02	101.4	101.4	3.89	11	>Cre17.g739752.t1.1 pacid=30782539 transcript=Cre17.g739752.t1.1 locus=Cre17.g739752 ID=Cre17.g739752.t1.1.v5.5 annot-version=v5.5
20268:2	62	R.SLPAM[+15.995]SPAELYAGLR.A		M[+16]	796.415	2	1591.82	1591.81	0	4.9	172	Specific	100.79	4.82	4.82	0.19	11	>Cre17.g739752.t1.1 pacid=30782539 transcript=Cre17.g739752.t1.1 locus=Cre17.g739752 ID=Cre17.g739752.t1.1.v5.5 annot-version=v5.5
02166:2	62	K.AAAAAAAQHDTPALR.H			717.877	2	1434.75	1434.74	0	1.9	294	Specific	310.27	143.04	143.04	6.97	11	>Cre17.g739752.t1.1 pacid=30782539 transcript=Cre17.g739752.t1.1 locus=Cre17.g739752 ID=Cre17.g739752.t1.1.v5.5 annot-version=v5.5
02220:2	62	K.AAAAAAAQHDTPALR.H			717.877	2	1434.75	1434.74	0	1.6	294	Specific	321.12	176.33	176.33	7.13	11	>Cre17.g739752.t1.1 pacid=30782539 transcript=Cre17.g739752.t1.1 locus=Cre17.g739752 ID=Cre17.g739752.t1.1.v5.5 annot-version=v5.5
15916:2	62	R.TLEEDPGAAMEFAR.S			768.855	2	1536.7	1536.7	0	1.9	407	Specific	491.86	269.7	269.7	9.01	11	>Cre17.g739752.t1.1 pacid=30782539 transcript=Cre17.g739752.t1.1 locus=Cre17.g739752 ID=Cre17.g739752.t1.1.v5.5 annot-version=v5.5
09652:2	62	K.GILLEGDPGTGK.T			578.815	2	1156.62	1156.62	0	1.5	471	Specific	149.69	4.02	4.02	1.78	11	>Cre17.g739752.t1.1 pacid=30782539 transcript=Cre17.g739752.t1.1 locus=Cre17.g739752 ID=Cre17.g739752.t1.1.v5.5 annot-version=v5.5
09472:2	62	K.GILLEGDPGTGK.T			578.815	2	1156.62	1156.62	0	1.9	471	Specific	444.02	221.46	221.46	7.81	11	>Cre17.g739752.t1.1 pacid=30782539 transcript=Cre17.g739752.t1.1 locus=Cre17.g739752 ID=Cre17.g739752.t1.1.v5.5 annot-version=v5.5
09420:2	62	R.GTDEEYQLMTR.G			671.803	2	1342.6	1342.59	0	3.6	539	Specific	296.81	156.07	156.07	6.25	11	>Cre17.g739752.t1.1 pacid=30782539 transcript=Cre17.g739752.t1.1 locus=Cre17.g739752 ID=Cre17.g739752.t1.1.v5.5 annot-version=v5.5
09527:2	62	R.GTDEEYQLMTR.G			671.802	2	1342.6	1342.59	0	2	539	Specific	372.94	204.8	204.8	7.88	11	>Cre17.g739752.t1.1 pacid=30782539 transcript=Cre17.g739752.t1.1 locus=Cre17.g739752 ID=Cre17.g739752.t1.1.v5.5 annot-version=v5.5
04439:2	62	R.GTDEEYQLM[+15.995]TR.G		M[+16]	679.8	2	1358.59	1358.59	0	2.3	539	Specific	194.5	104.3	104.3	3.19	11	>Cre17.g739752.t1.1 pacid=30782539 transcript=Cre17.g739752.t1.1 locus=Cre17.g739752 ID=Cre17.g739752.t1.1.v5.5 annot-version=v5.5
16398:2	62	R.LALAGGFAVR.T			487.793	2	974.579	974.578	0	1	558	Specific	403.91	126.28	126.28	7.49	11	>Cre17.g739752.t1.1 pacid=30782539 transcript=Cre17.g739752.t1.1 locus=Cre17.g739752 ID=Cre17.g739752.t1.1.v5.5 annot-version=v5.5
21867:2	63	K.LSGLLGDIGVK.C			536.325	2	1071.64	1071.64	0	1.5	9	Specific	299.59	98.24	98.24	7.31	10	>Cre12.g527550.t1.2 pacid=30792596 transcript=Cre12.g527550.t1.2 locus=Cre12.g527550 ID=Cre12.g527550.t1.2.v5.5 annot-version=v5.5
18658:3	63	K.QVEAASLDIYGRPPSQLLPNER.R			818.434	3	2453.29	2453.28	0	3.8	41	Specific	504.44	421.28	421.28	9.48	10	>Cre12.g527550.t1.2 pacid=30792596 transcript=Cre12.g527550.t1.2 locus=Cre12.g527550 ID=Cre12.g527550.t1.2.v5.5 annot-version=v5.5
20669:3	63	K.Q[-17.027]VEAASLDIYGRPPSQLLPNERR.A		Q[-17]	864.791	3	2592.36	2592.35	0	2.3	41	Specific	111.61	69.93	69.93	2.14	10	>Cre12.g527550.t1.2 pacid=30792596 transcript=Cre12.g527550.t1.2 locus=Cre12.g527550 ID=Cre12.g527550.t1.2.v5.5 annot-version=v5.5
36596:2	63	R.PPSQLLPN[+0.984]ER[+43.006].R		N[+1], R[+43]	597.809	2	1194.61	1194.61	0	-1	53	Specific	39.06	17.15	17.15	0.94	10	>Cre12.g527550.t1.2 pacid=30792596 transcript=Cre12.g527550.t1.2 locus=Cre12.g527550 ID=Cre12.g527550.t1.2.v5.5 annot-version=v5.5
22367:2	63	K.GFVDNSIYSWTR.T			722.848	2	1444.69	1444.69	0	2.4	76	Specific	158.9	70.89	70.89	2.97	10	>Cre12.g527550.t1.2 pacid=30792596 transcript=Cre12.g527550.t1.2 locus=Cre12.g527550 ID=Cre12.g527550.t1.2.v5.5 annot-version=v5.5
21964:2	63	K.GFVDNSIYSWTR.T			722.847	2	1444.69	1444.69	0	0.7	76	Specific	282.05	185.26	185.26	7.7	10	>Cre12.g527550.t1.2 pacid=30792596 transcript=Cre12.g527550.t1.2 locus=Cre12.g527550 ID=Cre12.g527550.t1.2.v5.5 annot-version=v5.5
23753:2	63	K.GFVDN[+0.984]SIYSWTR.T		N[+1]	723.339	2	1445.67	1445.67	0	1.4	76	Specific	110.34	57.47	57.47	2.43	10	>Cre12.g527550.t1.2 pacid=30792596 transcript=Cre12.g527550.t1.2 locus=Cre12.g527550 ID=Cre12.g527550.t1.2.v5.5 annot-version=v5.5
23694:2	63	K.GFVDN[+0.984]SIYSWTR.T		N[+1]	723.339	2	1445.67	1445.67	0	1.4	76	Specific	306.05	208.44	208.44	8.07	10	>Cre12.g527550.t1.2 pacid=30792596 transcript=Cre12.g527550.t1.2 locus=Cre12.g527550 ID=Cre12.g527550.t1.2.v5.5 annot-version=v5.5
23713:2	63	K.GFVDN[+0.984]SIYSWTR.T		N[+1]	723.339	2	1445.67	1445.67	0	1.2	76	Specific	358.23	198.81	198.81	8.56	10	>Cre12.g527550.t1.2 pacid=30792596 transcript=Cre12.g527550.t1.2 locus=Cre12.g527550 ID=Cre12.g527550.t1.2.v5.5 annot-version=v5.5
21098:2	63	K.GFVDN[+0.984]SIYSWTR.T		N[+1]	723.339	2	1445.67	1445.67	0	1.3	76	Specific	385.09	240.51	240.51	8.75	10	>Cre12.g527550.t1.2 pacid=30792596 transcript=Cre12.g527550.t1.2 locus=Cre12.g527550 ID=Cre12.g527550.t1.2.v5.5 annot-version=v5.5
06791:2	63	R.TLPGHDNPIVNPYK.G			782.911	2	1564.81	1564.81	0	1.9	88	Specific	443	310.62	310.62	9.51	10	>Cre12.g527550.t1.2 pacid=30792596 transcript=Cre12.g527550.t1.2 locus=Cre12.g527550 ID=Cre12.g527550.t1.2.v5.5 annot-version=v5.5
06182:2	63	R.TLPGHDNPIVNPYKGPR.R			938	2	1874.99	1874.99	0	3.1	88	Specific	190.42	190.42	190.42	4.74	10	>Cre12.g527550.t1.2 pacid=30792596 transcript=Cre12.g527550.t1.2 locus=Cre12.g527550 ID=Cre12.g527550.t1.2.v5.5 annot-version=v5.5
03163:2	63	K.LEEEVEAAAK.Q			544.778	2	1088.55	1088.55	0	1.6	113	Specific	337.92	74.51	74.51	6.88	10	>Cre12.g527550.t1.2 pacid=30792596 transcript=Cre12.g527550.t1.2 locus=Cre12.g527550 ID=Cre12.g527550.t1.2.v5.5 annot-version=v5.5
04764:2	63	K.LEEEVEAAAKQE.-			673.33	2	1345.65	1345.65	0	2.9	113	CRagged	473.13	192.42	192.42	8.08	10	>Cre12.g527550.t1.2 pacid=30792596 transcript=Cre12.g527550.t1.2 locus=Cre12.g527550 ID=Cre12.g527550.t1.2.v5.5 annot-version=v5.5
13920:2	64	R.SSPFSLGMGR.L			519.756	2	1038.51	1038.5	0	1.7	67	Specific	321.36	56.56	56.56	5.84	13	>Cre14.g617450.t1.2 pacid=30776755 transcript=Cre14.g617450.t1.2 locus=Cre14.g617450 ID=Cre14.g617450.t1.2.v5.5 annot-version=v5.5
08853:2	64	R.SSPFSLGM[+15.995]GR.L		M[+16]	527.753	2	1054.5	1054.5	0	0.8	67	Specific	329.87	91.65	91.65	6.47	13	>Cre14.g617450.t1.2 pacid=30776755 transcript=Cre14.g617450.t1.2 locus=Cre14.g617450 ID=Cre14.g617450.t1.2.v5.5 annot-version=v5.5
07096:2	64	R.LASELLR.E			401.245	2	801.483	801.483	0	0.7	77	Specific	418.43	25.39	25.39	4.52	13	>Cre14.g617450.t1.2 pacid=30776755 transcript=Cre14.g617450.t1.2 locus=Cre14.g617450 ID=Cre14.g617450.t1.2.v5.5 annot-version=v5.5
11870:3	64	R.ESVTC[+71.037]THAVDISALEDR.Y		C[+71]	639.639	3	1916.9	1916.9	0	-0.4	84	Specific	248.28	197.97	197.97	7.21	13	>Cre14.g617450.t1.2 pacid=30776755 transcript=Cre14.g617450.t1.2 locus=Cre14.g617450 ID=Cre14.g617450.t1.2.v5.5 annot-version=v5.5
20647:2	64	R.YVLTSDC[+71.037]PGMSEEDISVEISPER.V		C[+71]	1314.1	2	2627.2	2627.19	0	3.9	101	Specific	204.96	204.96	204.96	5.85	13	>Cre14.g617450.t1.2 pacid=30776755 transcript=Cre14.g617450.t1.2 locus=Cre14.g617450 ID=Cre14.g617450.t1.2.v5.5 annot-version=v5.5
05445:2	64	R.VLTIAGAR.K			400.753	2	800.5	800.499	0	1	124	Specific	414.65	145.4	145.4	8.07	13	>Cre14.g617450.t1.2 pacid=30776755 transcript=Cre14.g617450.t1.2 locus=Cre14.g617450 ID=Cre14.g617450.t1.2.v5.5 annot-version=v5.5
03958:3	64	R.PAATPKPEPQAAAADGDDAASDDAPAAAPSNPER.A			1081.5	3	3242.49	3242.48	0	1.4	142	Specific	297.76	291.38	291.38	7.79	13	>Cre14.g617450.t1.2 pacid=30776755 transcript=Cre14.g617450.t1.2 locus=Cre14.g617450 ID=Cre14.g617450.t1.2.v5.5 annot-version=v5.5
02916:1	64	R.FSR.S			409.224	1	409.224	409.219	0	10.5	183	Specific	110.17	110.17	110.17	0.91	13	>Cre14.g617450.t1.2 pacid=30776755 transcript=Cre14.g617450.t1.2 locus=Cre14.g617450 ID=Cre14.g617450.t1.2.v5.5 annot-version=v5.5
22998:2	64	R.SFGLPEDAEVEGVSASLDR.G			989.476	2	1977.94	1977.94	0	2.2	186	Specific	341.65	341.65	341.65	9.45	13	>Cre14.g617450.t1.2 pacid=30776755 transcript=Cre14.g617450.t1.2 locus=Cre14.g617450 ID=Cre14.g617450.t1.2.v5.5 annot-version=v5.5
31273:3	64	R.SFGLPEDAEVEGVSASLDRGVLTVTVPR.R			967.506	3	2900.5	2900.5	0	1.2	186	Specific	61.16	33.63	33.63	2.43	13	>Cre14.g617450.t1.2 pacid=30776755 transcript=Cre14.g617450.t1.2 locus=Cre14.g617450 ID=Cre14.g617450.t1.2.v5.5 annot-version=v5.5
11255:2	64	R.GVLTVTVPR.R			471.293	2	941.578	941.578	0	0.4	205	Specific	373.24	144.72	144.72	8.65	13	>Cre14.g617450.t1.2 pacid=30776755 transcript=Cre14.g617450.t1.2 locus=Cre14.g617450 ID=Cre14.g617450.t1.2.v5.5 annot-version=v5.5
01137:2	64	R.RVVDKPKPR.R			547.844	2	1094.68	1094.68	0	1.2	214	Specific	296.78	71.48	71.48	5.27	13	>Cre14.g617450.t1.2 pacid=30776755 transcript=Cre14.g617450.t1.2 locus=Cre14.g617450 ID=Cre14.g617450.t1.2.v5.5 annot-version=v5.5
05301:2	64	R.RVSVSAAAGTAAPEPPSTA.-			870.452	2	1739.9	1739.89	0	2.2	223	CRagged	523.88	258.78	258.78	10.38	13	>Cre14.g617450.t1.2 pacid=30776755 transcript=Cre14.g617450.t1.2 locus=Cre14.g617450 ID=Cre14.g617450.t1.2.v5.5 annot-version=v5.5
03619:2	65	K.SISGEYDVSK.K			542.762	2	1084.52	1084.52	0	1	5	Specific	389.22	150.52	150.52	8.37	12	>Cre01.g002500.t1.2 pacid=30788346 transcript=Cre01.g002500.t1.2 locus=Cre01.g002500 ID=Cre01.g002500.t1.2.v5.5 annot-version=v5.5
02571:2	65	K.SISGEYDVSKK.T			606.81	2	1212.61	1212.61	0	1	5	Specific	525.77	306.59	306.59	7.82	12	>Cre01.g002500.t1.2 pacid=30788346 transcript=Cre01.g002500.t1.2 locus=Cre01.g002500 ID=Cre01.g002500.t1.2.v5.5 annot-version=v5.5
06464:2	65	K.GFEATYDVK.S			515.249	2	1029.49	1029.49	0	1	50	Specific	457.05	140.42	140.42	8.25	12	>Cre01.g002500.t1.2 pacid=30788346 transcript=Cre01.g002500.t1.2 locus=Cre01.g002500 ID=Cre01.g002500.t1.2.v5.5 annot-version=v5.5
03623:2	65	K.DFSIEKK.F			433.735	2	866.463	866.462	0	1	61	Specific	363.51	130.85	130.85	6.17	12	>Cre01.g002500.t1.2 pacid=30788346 transcript=Cre01.g002500.t1.2 locus=Cre01.g002500 ID=Cre01.g002500.t1.2.v5.5 annot-version=v5.5
18978:2	65	R.TELLPSPEVQWK.S			713.884	2	1426.76	1426.76	0	2	86	Specific	325.7	138.3	138.3	8.29	12	>Cre01.g002500.t1.2 pacid=30788346 transcript=Cre01.g002500.t1.2 locus=Cre01.g002500 ID=Cre01.g002500.t1.2.v5.5 annot-version=v5.5
09016:2	65	K.LDQVIELNGGK.E			593.329	2	1185.65	1185.65	0	2.6	123	Specific	342.68	129.98	129.98	7.8	12	>Cre01.g002500.t1.2 pacid=30788346 transcript=Cre01.g002500.t1.2 locus=Cre01.g002500 ID=Cre01.g002500.t1.2.v5.5 annot-version=v5.5
09911:2	65	K.LDQVIELN[+0.984]GGK.E		N[+1]	593.82	2	1186.63	1186.63	0	1.7	123	Specific	310.48	86.88	86.88	6.85	12	>Cre01.g002500.t1.2 pacid=30788346 transcript=Cre01.g002500.t1.2 locus=Cre01.g002500 ID=Cre01.g002500.t1.2.v5.5 annot-version=v5.5
09873:2	65	K.LDQVIELN[+0.984]GGK.E		N[+1]	593.82	2	1186.63	1186.63	0	0.9	123	Specific	346.27	129.34	129.34	8.32	12	>Cre01.g002500.t1.2 pacid=30788346 transcript=Cre01.g002500.t1.2 locus=Cre01.g002500 ID=Cre01.g002500.t1.2.v5.5 annot-version=v5.5
06963:2	65	K.LDQVIELN[+0.984]GGKEK.L		N[+1]	722.39	2	1443.77	1443.77	0	2.2	123	Specific	362.65	213.42	213.42	7.51	12	>Cre01.g002500.t1.2 pacid=30788346 transcript=Cre01.g002500.t1.2 locus=Cre01.g002500 ID=Cre01.g002500.t1.2.v5.5 annot-version=v5.5
05147:2	65	K.GLVGTLTHK.V			463.277	2	925.547	925.547	0	0.7	148	Specific	558.01	252.64	252.64	8.64	12	>Cre01.g002500.t1.2 pacid=30788346 transcript=Cre01.g002500.t1.2 locus=Cre01.g002500 ID=Cre01.g002500.t1.2.v5.5 annot-version=v5.5
09817:3	65	K.YSQAAGPSLIHEVEPSK.K			604.977	3	1812.92	1812.91	0	1.5	169	Specific	172.35	84.82	84.82	4.68	12	>Cre01.g002500.t1.2 pacid=30788346 transcript=Cre01.g002500.t1.2 locus=Cre01.g002500 ID=Cre01.g002500.t1.2.v5.5 annot-version=v5.5
07227:3	65	K.YSQAAGPSLIHEVEPSKK.V			647.676	3	1941.01	1941.01	0	2.5	169	Specific	189.06	88.33	88.33	3.23	12	>Cre01.g002500.t1.2 pacid=30788346 transcript=Cre01.g002500.t1.2 locus=Cre01.g002500 ID=Cre01.g002500.t1.2.v5.5 annot-version=v5.5
01686:2	65	K.IVAEVKPGK.V			470.796	2	940.584	940.583	0	2	202	Specific	367.79	86.55	86.55	7.23	12	>Cre01.g002500.t1.2 pacid=30788346 transcript=Cre01.g002500.t1.2 locus=Cre01.g002500 ID=Cre01.g002500.t1.2.v5.5 annot-version=v5.5
04449:6	66	R.SSVSVLVAEPPSAPPAAASPPSY[+79.966]GASGSGGGGGGSPK.G		Y[+80]	546.597	6	3274.55	3274.53	0	5.9	156	Specific	42.31	37.9	37.9	0.04	11	>Cre06.g282000.t1.1 pacid=30779862 transcript=Cre06.g282000.t1.1 locus=Cre06.g282000 ID=Cre06.g282000.t1.1.v5.5 annot-version=v5.5
06372:2	66	R.E[-18.011]AEAKAAEEER.K		E[-18]	607.788	2	1214.57	1214.56	0	3.7	461	Specific	118.63	32.76	32.76	0.08	11	>Cre06.g282000.t1.1 pacid=30779862 transcript=Cre06.g282000.t1.1 locus=Cre06.g282000 ID=Cre06.g282000.t1.1.v5.5 annot-version=v5.5
16772:2	66	K.NNLGSLQEGGTAALLR.N			807.436	2	1613.86	1613.86	0	2.1	495	Specific	453.27	229.87	229.87	8.57	11	>Cre06.g282000.t1.1 pacid=30779862 transcript=Cre06.g282000.t1.1 locus=Cre06.g282000 ID=Cre06.g282000.t1.1.v5.5 annot-version=v5.5
21051:2	66	K.LLYGFN[+0.984]GWQESGK.A		N[+1]	750.365	2	1499.72	1499.72	0	3.6	553	Specific	125.42	91.48	91.48	2.93	11	>Cre06.g282000.t1.1 pacid=30779862 transcript=Cre06.g282000.t1.1 locus=Cre06.g282000 ID=Cre06.g282000.t1.1.v5.5 annot-version=v5.5
35729:2	66	K.VGLPAGTTLEAWAAGLGEQYR.V			1080.56	2	2160.11	2160.11	0	0.8	622	Specific	62.64	62.64	62.64	4.17	11	>Cre06.g282000.t1.1 pacid=30779862 transcript=Cre06.g282000.t1.1 locus=Cre06.g282000 ID=Cre06.g282000.t1.1.v5.5 annot-version=v5.5
16215:3	66	R.GGFDYHLPVEGSPVR.E			543.939	3	1629.8	1629.8	0	0.7	777	Specific	120.98	78.93	78.93	2.98	11	>Cre06.g282000.t1.1 pacid=30779862 transcript=Cre06.g282000.t1.1 locus=Cre06.g282000 ID=Cre06.g282000.t1.1.v5.5 annot-version=v5.5
16147:3	66	R.GGFDYHLPVEGSPVR.E			543.939	3	1629.8	1629.8	0	0.6	777	Specific	259.28	132.75	132.75	6.15	11	>Cre06.g282000.t1.1 pacid=30779862 transcript=Cre06.g282000.t1.1 locus=Cre06.g282000 ID=Cre06.g282000.t1.1.v5.5 annot-version=v5.5
15288:2	66	K.YETEFDWGGTR.I			680.795	2	1360.58	1360.58	0	2.2	853	Specific	176.44	139.69	139.69	3.67	11	>Cre06.g282000.t1.1 pacid=30779862 transcript=Cre06.g282000.t1.1 locus=Cre06.g282000 ID=Cre06.g282000.t1.1.v5.5 annot-version=v5.5
15713:2	66	R.VFFIEPK.N			440.253	2	879.499	879.497	0	1.6	876	Specific	217.98	27.21	27.21	1.88	11	>Cre06.g282000.t1.1 pacid=30779862 transcript=Cre06.g282000.t1.1 locus=Cre06.g282000 ID=Cre06.g282000.t1.1.v5.5 annot-version=v5.5
37269:2	66	R.N[+0.984]GIDPELWSPEENIFLPVK.Y		N[+1]	1099.55	2	2198.1	2198.1	0	0	1003	Specific	279.24	132.71	132.71	6.38	11	>Cre06.g282000.t1.1 pacid=30779862 transcript=Cre06.g282000.t1.1 locus=Cre06.g282000 ID=Cre06.g282000.t1.1.v5.5 annot-version=v5.5
07340:2	66	R.YGTVPIVR.H			452.767	2	904.526	904.525	0	1.3	1149	Specific	188.94	4.28	4.28	1.94	11	>Cre06.g282000.t1.1 pacid=30779862 transcript=Cre06.g282000.t1.1 locus=Cre06.g282000 ID=Cre06.g282000.t1.1.v5.5 annot-version=v5.5
07282:2	66	R.YGTVPIVR.H			452.767	2	904.527	904.525	0	2.2	1149	Specific	280.27	18.83	18.83	2.57	11	>Cre06.g282000.t1.1 pacid=30779862 transcript=Cre06.g282000.t1.1 locus=Cre06.g282000 ID=Cre06.g282000.t1.1.v5.5 annot-version=v5.5
20389:2	66	R.AAWELYGSSDWQR.D			784.861	2	1568.72	1568.71	0	1.5	1175	Specific	131.57	85.77	85.77	3.45	11	>Cre06.g282000.t1.1 pacid=30779862 transcript=Cre06.g282000.t1.1 locus=Cre06.g282000 ID=Cre06.g282000.t1.1.v5.5 annot-version=v5.5
18648:2	67	R.KLWAPGVVAPEYLK.G			785.955	2	1570.9	1570.9	0	1.8	33	Specific	355.75	198.98	198.98	8.41	10	>Cre10.g425900.t1.2 pacid=30790196 transcript=Cre10.g425900.t1.2 locus=Cre10.g425900 ID=Cre10.g425900.t1.2.v5.5 annot-version=v5.5
23259:2	67	K.LWAPGVVAPEYLK.G			721.907	2	1442.81	1442.8	0	1.9	34	Specific	342.6	161.12	161.12	8.56	10	>Cre10.g425900.t1.2 pacid=30790196 transcript=Cre10.g425900.t1.2 locus=Cre10.g425900 ID=Cre10.g425900.t1.2.v5.5 annot-version=v5.5
31054:2	67	K.GDLAGDYGWDPLGLGADPTALK.W			1101.54	2	2202.08	2202.07	0	2.2	47	Specific	227.35	222.73	222.73	7.68	10	>Cre10.g425900.t1.2 pacid=30790196 transcript=Cre10.g425900.t1.2 locus=Cre10.g425900 ID=Cre10.g425900.t1.2.v5.5 annot-version=v5.5
15998:2	67	K.NFGSVNEDPIFK.G			683.837	2	1366.67	1366.66	0	2	142	Specific	332.92	229.42	229.42	8.54	10	>Cre10.g425900.t1.2 pacid=30790196 transcript=Cre10.g425900.t1.2 locus=Cre10.g425900 ID=Cre10.g425900.t1.2.v5.5 annot-version=v5.5
22518:2	67	K.NFGSVNEDPIFK[+28.031].G		K[+28]	697.852	2	1394.7	1394.69	0	0.9	142	Specific	109.69	17.01	17.01	1.66	10	>Cre10.g425900.t1.2 pacid=30790196 transcript=Cre10.g425900.t1.2 locus=Cre10.g425900 ID=Cre10.g425900.t1.2.v5.5 annot-version=v5.5
29461:3	67	K.GNKVPNPEMGYPGGIFDPFGFSK.G			819.066	3	2455.18	2455.18	0	2.8	154	Specific	488.07	342.47	342.47	8.79	10	>Cre10.g425900.t1.2 pacid=30790196 transcript=Cre10.g425900.t1.2 locus=Cre10.g425900 ID=Cre10.g425900.t1.2.v5.5 annot-version=v5.5
29513:3	67	K.GNKVPNPEMGYPGGIFDPFGFSK.G			819.065	3	2455.18	2455.18	0	2.7	154	Specific	528.6	387.34	387.34	9.91	10	>Cre10.g425900.t1.2 pacid=30790196 transcript=Cre10.g425900.t1.2 locus=Cre10.g425900 ID=Cre10.g425900.t1.2.v5.5 annot-version=v5.5
27505:3	67	K.GNKVPNPEM[+15.995]GYPGGIFDPFGFSK.G		M[+16]	824.397	3	2471.18	2471.17	0	2.3	154	Specific	392.7	296.21	296.21	8.51	10	>Cre10.g425900.t1.2 pacid=30790196 transcript=Cre10.g425900.t1.2 locus=Cre10.g425900 ID=Cre10.g425900.t1.2.v5.5 annot-version=v5.5
28854:3	67	K.GN[+0.984]KVPNPEM[+15.995]GYPGGIFDPFGFSK.G		M[+16], N[+1]	824.724	3	2472.16	2472.15	0	1.4	154	Specific	139.58	139.58	50.19	4.65	10	>Cre10.g425900.t1.2 pacid=30790196 transcript=Cre10.g425900.t1.2 locus=Cre10.g425900 ID=Cre10.g425900.t1.2.v5.5 annot-version=v5.5
33371:2	67	K.VPNPEMGYPGGIFDPFGFSK.G			1078.51	2	2156.02	2156.02	0	1.7	157	Specific	300.6	274.3	274.3	8.54	10	>Cre10.g425900.t1.2 pacid=30790196 transcript=Cre10.g425900.t1.2 locus=Cre10.g425900 ID=Cre10.g425900.t1.2.v5.5 annot-version=v5.5
33395:2	67	K.VPNPEMGYPGGIFDPFGFSK.G			1078.51	2	2156.02	2156.02	0	1.6	157	Specific	561.65	408.55	408.55	11.45	10	>Cre10.g425900.t1.2 pacid=30790196 transcript=Cre10.g425900.t1.2 locus=Cre10.g425900 ID=Cre10.g425900.t1.2.v5.5 annot-version=v5.5
31792:2	67	K.VPNPEM[+15.995]GYPGGIFDPFGFSK.G		M[+16]	1086.51	2	2172.01	2172.01	0	1.4	157	Specific	99.04	99.04	99.04	5.56	10	>Cre10.g425900.t1.2 pacid=30790196 transcript=Cre10.g425900.t1.2 locus=Cre10.g425900 ID=Cre10.g425900.t1.2.v5.5 annot-version=v5.5
31619:2	67	K.VPNPEM[+15.995]GYPGGIFDPFGFSK.G		M[+16]	1086.51	2	2172.01	2172.01	0	1.4	157	Specific	167.24	167.24	167.24	6.41	10	>Cre10.g425900.t1.2 pacid=30790196 transcript=Cre10.g425900.t1.2 locus=Cre10.g425900 ID=Cre10.g425900.t1.2.v5.5 annot-version=v5.5
34435:2	68	R.TAMAGVAGILIPGLLTK.A			813.489	2	1625.97	1625.97	0	3	79	Specific	616.93	404.04	404.04	13.21	9	>Cre06.g272650.t1.2 pacid=30779881 transcript=Cre06.g272650.t1.2 locus=Cre06.g272650 ID=Cre06.g272650.t1.2.v5.5 annot-version=v5.5
31400:2	68	R.TAM[+15.995]AGVAGILIPGLLTK.A		M[+16]	821.486	2	1641.96	1641.96	0	2.2	79	Specific	701.42	474.63	474.63	15.21	9	>Cre06.g272650.t1.2 pacid=30779881 transcript=Cre06.g272650.t1.2 locus=Cre06.g272650 ID=Cre06.g272650.t1.2.v5.5 annot-version=v5.5
18024:2	68	K.AGALNVPEWYDAGK.V			745.869	2	1490.73	1490.73	0	2	96	Specific	108.12	57.93	57.93	3.24	9	>Cre06.g272650.t1.2 pacid=30779881 transcript=Cre06.g272650.t1.2 locus=Cre06.g272650 ID=Cre06.g272650.t1.2.v5.5 annot-version=v5.5
18199:2	68	K.AGALNVPEWYDAGK.V			745.869	2	1490.73	1490.73	0	1.5	96	Specific	205.81	83.48	83.48	4.86	9	>Cre06.g272650.t1.2 pacid=30779881 transcript=Cre06.g272650.t1.2 locus=Cre06.g272650 ID=Cre06.g272650.t1.2.v5.5 annot-version=v5.5
20130:3	68	R.KPGSQGEPGSFLGFEASLK.G			646	3	1935.99	1935.98	0	2.3	143	Specific	149.62	140.05	140.05	4.85	9	>Cre06.g272650.t1.2 pacid=30779881 transcript=Cre06.g272650.t1.2 locus=Cre06.g272650 ID=Cre06.g272650.t1.2.v5.5 annot-version=v5.5
20676:3	68	R.KPGSQGEPGSFLGFEASLK.G			646	3	1935.99	1935.98	0	3.1	143	Specific	234.66	160.04	160.04	7.55	9	>Cre06.g272650.t1.2 pacid=30779881 transcript=Cre06.g272650.t1.2 locus=Cre06.g272650 ID=Cre06.g272650.t1.2.v5.5 annot-version=v5.5
26859:2	68	K.GTSELGYPGGPFDPLGLSK.E			946.477	2	1891.95	1891.94	0	1.6	162	Specific	310.32	271.71	271.71	8.74	9	>Cre06.g272650.t1.2 pacid=30779881 transcript=Cre06.g272650.t1.2 locus=Cre06.g272650 ID=Cre06.g272650.t1.2.v5.5 annot-version=v5.5
08176:2	68	K.EADKWADWK.L			574.773	2	1148.54	1148.54	0	1.3	181	Specific	119	8.57	8.57	0.56	9	>Cre06.g272650.t1.2 pacid=30779881 transcript=Cre06.g272650.t1.2 locus=Cre06.g272650 ID=Cre06.g272650.t1.2.v5.5 annot-version=v5.5
08184:2	68	K.EADKWADWK.L			574.773	2	1148.54	1148.54	0	0.7	181	Specific	223.06	48.11	48.11	2.92	9	>Cre06.g272650.t1.2 pacid=30779881 transcript=Cre06.g272650.t1.2 locus=Cre06.g272650 ID=Cre06.g272650.t1.2.v5.5 annot-version=v5.5
08213:2	68	K.EADKWADWK.L			574.773	2	1148.54	1148.54	0	1.2	181	Specific	415.8	114.1	114.1	6.45	9	>Cre06.g272650.t1.2 pacid=30779881 transcript=Cre06.g272650.t1.2 locus=Cre06.g272650 ID=Cre06.g272650.t1.2.v5.5 annot-version=v5.5
36446:2	68	R.LAMLAFLGFVAQK.Y			704.907	2	1408.81	1408.8	0	3.8	198	Specific	520.13	424.41	424.41	10.08	9	>Cre06.g272650.t1.2 pacid=30779881 transcript=Cre06.g272650.t1.2 locus=Cre06.g272650 ID=Cre06.g272650.t1.2.v5.5 annot-version=v5.5
31437:2	68	R.LAM[+15.995]LAFLGFVAQK.Y		M[+16]	712.904	2	1424.8	1424.8	0	2.9	198	Specific	252.48	158.48	158.48	7.97	9	>Cre06.g272650.t1.2 pacid=30779881 transcript=Cre06.g272650.t1.2 locus=Cre06.g272650 ID=Cre06.g272650.t1.2.v5.5 annot-version=v5.5
35204:2	68	K.DPWHVN[+0.984]YATNGVSLPFL.-		N[+1]	965.968	2	1930.93	1930.93	0	-2	227	CRagged	120.81	57.21	6.34	2.04	9	>Cre06.g272650.t1.2 pacid=30779881 transcript=Cre06.g272650.t1.2 locus=Cre06.g272650 ID=Cre06.g272650.t1.2.v5.5 annot-version=v5.5
16337:2	69	R.STLDPSLYNEAGFDEK.T			893.413	2	1785.82	1785.82	0	0.9	80	Specific	89.57	89.57	89.57	3.51	8	>Cre02.g120250.t1.1 pacid=30785280 transcript=Cre02.g120250.t1.1 locus=Cre02.g120250 ID=Cre02.g120250.t1.1.v5.5 annot-version=v5.5
16477:2	69	R.STLDPSLYNEAGFDEK.T			893.414	2	1785.82	1785.82	0	1.8	80	Specific	122.93	102.17	102.17	3.89	8	>Cre02.g120250.t1.1 pacid=30785280 transcript=Cre02.g120250.t1.1 locus=Cre02.g120250 ID=Cre02.g120250.t1.1.v5.5 annot-version=v5.5
37305:2	69	R.EWPYNLEPLLFGR.E			817.426	2	1633.84	1633.84	0	4.3	252	Specific	0.15	0.15	0.15	0.89	8	>Cre02.g120250.t1.1 pacid=30785280 transcript=Cre02.g120250.t1.1 locus=Cre02.g120250 ID=Cre02.g120250.t1.1.v5.5 annot-version=v5.5
19012:2	69	K.LIDLGAAADLR.I			564.325	2	1127.64	1127.64	0	1.3	319	Specific	527.59	209.89	209.89	7.94	8	>Cre02.g120250.t1.1 pacid=30785280 transcript=Cre02.g120250.t1.1 locus=Cre02.g120250 ID=Cre02.g120250.t1.1.v5.5 annot-version=v5.5
19027:2	69	K.LIDLGAAADLR.I			564.326	2	1127.64	1127.64	0	2.2	319	Specific	555.91	245.94	245.94	9.16	8	>Cre02.g120250.t1.1 pacid=30785280 transcript=Cre02.g120250.t1.1 locus=Cre02.g120250 ID=Cre02.g120250.t1.1.v5.5 annot-version=v5.5
26073:2	69	R.IGINYVPNEYLLDPR.Y			888.47	2	1775.93	1775.93	0	-0.5	330	Specific	95.01	26.25	26.25	1.82	8	>Cre02.g120250.t1.1 pacid=30785280 transcript=Cre02.g120250.t1.1 locus=Cre02.g120250 ID=Cre02.g120250.t1.1.v5.5 annot-version=v5.5
26084:2	69	R.IGINYVPNEYLLDPR.Y			888.47	2	1775.93	1775.93	0	0.4	330	Specific	210.49	87.18	87.18	4.91	8	>Cre02.g120250.t1.1 pacid=30785280 transcript=Cre02.g120250.t1.1 locus=Cre02.g120250 ID=Cre02.g120250.t1.1.v5.5 annot-version=v5.5
26067:2	69	R.IGINYVPNEYLLDPR.Y			888.472	2	1775.94	1775.93	0	2.2	330	Specific	364.83	128.87	128.87	8.14	8	>Cre02.g120250.t1.1 pacid=30785280 transcript=Cre02.g120250.t1.1 locus=Cre02.g120250 ID=Cre02.g120250.t1.1.v5.5 annot-version=v5.5
33575:2	69	K.DAGLAS[+79.966]MEEAILK.V		S[+80]	714.332	2	1427.66	1427.65	0	6.3	528	Specific	75.65	20.12	20.12	0.1	8	>Cre02.g120250.t1.1 pacid=30785280 transcript=Cre02.g120250.t1.1 locus=Cre02.g120250 ID=Cre02.g120250.t1.1.v5.5 annot-version=v5.5
18348:2	69	R.EGSQTIAWWQER.Q			745.856	2	1490.7	1490.7	0	1.4	567	Specific	229.64	81.72	81.72	5.01	8	>Cre02.g120250.t1.1 pacid=30785280 transcript=Cre02.g120250.t1.1 locus=Cre02.g120250 ID=Cre02.g120250.t1.1.v5.5 annot-version=v5.5
18224:2	69	R.EGSQTIAWWQER.Q			745.856	2	1490.7	1490.7	0	1.4	567	Specific	262.87	153.56	153.56	6.66	8	>Cre02.g120250.t1.1 pacid=30785280 transcript=Cre02.g120250.t1.1 locus=Cre02.g120250 ID=Cre02.g120250.t1.1.v5.5 annot-version=v5.5
07205:1	69	K.AAPAK.A			457.277	1	457.277	457.277	0	0.7	682	Specific	123.3	11.86	11.86	0.72	8	>Cre02.g120250.t1.1 pacid=30785280 transcript=Cre02.g120250.t1.1 locus=Cre02.g120250 ID=Cre02.g120250.t1.1.v5.5 annot-version=v5.5
23740:2	69	K.QQLFGGLLGR.K			544.816	2	1088.62	1088.62	0	2.9	707	Specific	178.02	50.58	50.58	3.06	8	>Cre02.g120250.t1.1 pacid=30785280 transcript=Cre02.g120250.t1.1 locus=Cre02.g120250 ID=Cre02.g120250.t1.1.v5.5 annot-version=v5.5
05243:1	70	R.ATPVR.A			543.326	1	543.326	543.325	0	2	35	Specific	201.35	7.54	7.54	0.79	12	>Cre06.g269050.t1.2 pacid=30779340 transcript=Cre06.g269050.t1.2 locus=Cre06.g269050 ID=Cre06.g269050.t1.2.v5.5 annot-version=v5.5
33037:2	70	K.GTVSLGALFGGLPK.L			658.885	2	1316.76	1316.76	0	3.5	53	Specific	547.06	312.94	312.94	8.3	12	>Cre06.g269050.t1.2 pacid=30779340 transcript=Cre06.g269050.t1.2 locus=Cre06.g269050 ID=Cre06.g269050.t1.2.v5.5 annot-version=v5.5
08370:2	70	K.LGVTGTVQLGNK.K			593.844	2	1186.68	1186.68	0	1.3	67	Specific	154.98	18.97	18.97	1.78	12	>Cre06.g269050.t1.2 pacid=30779340 transcript=Cre06.g269050.t1.2 locus=Cre06.g269050 ID=Cre06.g269050.t1.2.v5.5 annot-version=v5.5
17852:2	70	R.ELLAAGFTVR.A			538.809	2	1076.61	1076.61	0	1.1	113	Specific	292.68	125.91	125.91	6.88	12	>Cre06.g269050.t1.2 pacid=30779340 transcript=Cre06.g269050.t1.2 locus=Cre06.g269050 ID=Cre06.g269050.t1.2.v5.5 annot-version=v5.5
35150:3	70	R.NVEAAEAALNVAAAYGIIKPEQLR.Q			837.793	3	2511.36	2511.36	0	2.7	127	Specific	213.61	213.61	213.61	5.6	12	>Cre06.g269050.t1.2 pacid=30779340 transcript=Cre06.g269050.t1.2 locus=Cre06.g269050 ID=Cre06.g269050.t1.2.v5.5 annot-version=v5.5
35544:2	70	K.ASELGVTQFLLVSSLGTGK.L			954.029	2	1907.05	1907.05	0	1.5	207	Specific	239.3	196.02	196.02	6.99	12	>Cre06.g269050.t1.2 pacid=30779340 transcript=Cre06.g269050.t1.2 locus=Cre06.g269050 ID=Cre06.g269050.t1.2.v5.5 annot-version=v5.5
07819:3	70	K.ASQAAAALLDADKR.V			467.588	3	1400.75	1400.75	0	0.8	365	Specific	201.01	32.59	32.59	2.56	12	>Cre06.g269050.t1.2 pacid=30779340 transcript=Cre06.g269050.t1.2 locus=Cre06.g269050 ID=Cre06.g269050.t1.2.v5.5 annot-version=v5.5
26657:2	70	K.KGS[+79.966]AQIFGFFGK.K		S[+80]	683.832	2	1366.66	1366.66	0	1.6	479	Specific	210.52	62.74	62.74	2.56	12	>Cre06.g269050.t1.2 pacid=30779340 transcript=Cre06.g269050.t1.2 locus=Cre06.g269050 ID=Cre06.g269050.t1.2.v5.5 annot-version=v5.5
17216:2	70	R.AAAAEAEAAAAAAAEAEAK.A			829.407	2	1657.81	1657.8	0	2	547	Specific	470.11	182.59	182.59	9.4	12	>Cre06.g269050.t1.2 pacid=30779340 transcript=Cre06.g269050.t1.2 locus=Cre06.g269050 ID=Cre06.g269050.t1.2.v5.5 annot-version=v5.5
04532:3	70	K.AVNAEPEPAAAAPAEPEPAKPEPPK.A			826.757	3	2478.26	2478.25	0	1.7	655	Specific	110.23	63.47	63.47	2.93	12	>Cre06.g269050.t1.2 pacid=30779340 transcript=Cre06.g269050.t1.2 locus=Cre06.g269050 ID=Cre06.g269050.t1.2.v5.5 annot-version=v5.5
10248:2	70	K.LAAEAAAAAAAVPK.A			612.852	2	1224.7	1224.69	0	1.3	735	Specific	461.23	234.87	234.87	7.95	12	>Cre06.g269050.t1.2 pacid=30779340 transcript=Cre06.g269050.t1.2 locus=Cre06.g269050 ID=Cre06.g269050.t1.2.v5.5 annot-version=v5.5
09728:3	70	R.TKGEEPAAAAPAESEVVVEENPVSK.F			846.76	3	2538.26	2538.26	0	2.8	867	Specific	197.41	116.91	116.91	3.44	12	>Cre06.g269050.t1.2 pacid=30779340 transcript=Cre06.g269050.t1.2 locus=Cre06.g269050 ID=Cre06.g269050.t1.2.v5.5 annot-version=v5.5
08686:2	71	K.VADAVGVTLGPR.G			577.83	2	1154.65	1154.65	0	0.7	56	Specific	507.57	214.33	214.33	9.89	12	>Cre04.g231222.t1.1 pacid=30791114 transcript=Cre04.g231222.t1.1 locus=Cre04.g231222 ID=Cre04.g231222.t1.1.v5.5 annot-version=v5.5
22402:2	71	K.FGVPQVINDGVSIAR.A			786.431	2	1571.85	1571.85	0	0.4	77	Specific	105.45	77.73	77.73	3.81	12	>Cre04.g231222.t1.1 pacid=30791114 transcript=Cre04.g231222.t1.1 locus=Cre04.g231222 ID=Cre04.g231222.t1.1.v5.5 annot-version=v5.5
16219:3	71	R.AIELKDPVENAGAQLIK.E			603.677	3	1809.02	1809.01	0	2.7	92	Specific	86.51	64.39	64.39	2.7	12	>Cre04.g231222.t1.1 pacid=30791114 transcript=Cre04.g231222.t1.1 locus=Cre04.g231222 ID=Cre04.g231222.t1.1.v5.5 annot-version=v5.5
05469:2	71	R.TNDAAGDGTTTASVLAR.E			810.897	2	1620.79	1620.78	0	3	114	Specific	604.76	383.71	383.71	13.21	12	>Cre04.g231222.t1.1 pacid=30791114 transcript=Cre04.g231222.t1.1 locus=Cre04.g231222 ID=Cre04.g231222.t1.1.v5.5 annot-version=v5.5
14988:3	71	R.EM[+15.995]IHYGLQSVTAGANPIAVK.R		M[+16]	705.703	3	2115.1	2115.09	0	2.4	131	Specific	231.62	135.47	135.47	7.16	12	>Cre04.g231222.t1.1 pacid=30791114 transcript=Cre04.g231222.t1.1 locus=Cre04.g231222 ID=Cre04.g231222.t1.1.v5.5 annot-version=v5.5
23676:2	71	R.LVGN[+0.984]VTGLPADVAK[+14.016].V		K[+14], N[+1]	684.887	2	1368.77	1368.77	0	-4.7	302	Specific	96.33	51.68	51.68	1.71	12	>Cre04.g231222.t1.1 pacid=30791114 transcript=Cre04.g231222.t1.1 locus=Cre04.g231222 ID=Cre04.g231222.t1.1.v5.5 annot-version=v5.5
28793:2	71	K.NVASISAGNDNAIGEM[+15.995]IADALDK.V		M[+16]	1153.05	2	2305.1	2305.1	0	-0.6	600	Specific	34.86	34.86	34.86	2.2	12	>Cre04.g231222.t1.1 pacid=30791114 transcript=Cre04.g231222.t1.1 locus=Cre04.g231222 ID=Cre04.g231222.t1.1.v5.5 annot-version=v5.5
11727:2	71	R.GYISPQFVTNQER.L			769.886	2	1538.76	1538.76	0	3	652	Specific	173.27	36.14	36.14	2.66	12	>Cre04.g231222.t1.1 pacid=30791114 transcript=Cre04.g231222.t1.1 locus=Cre04.g231222 ID=Cre04.g231222.t1.1.v5.5 annot-version=v5.5
35398:3	71	K.IDAIRDIIPILEQVTR.L			622.367	3	1865.09	1865.09	0	0.6	681	Specific	169.63	117.45	117.45	3.92	12	>Cre04.g231222.t1.1 pacid=30791114 transcript=Cre04.g231222.t1.1 locus=Cre04.g231222 ID=Cre04.g231222.t1.1.v5.5 annot-version=v5.5
37216:2	71	K.SLLQDIAIVTGAEFIAK.D			895.011	2	1789.02	1789.01	0	2.8	741	Specific	306.24	206.34	206.34	8.74	12	>Cre04.g231222.t1.1 pacid=30791114 transcript=Cre04.g231222.t1.1 locus=Cre04.g231222 ID=Cre04.g231222.t1.1.v5.5 annot-version=v5.5
10826:2	71	K.VEQAVVEQLGVAR.K			699.393	2	1397.78	1397.77	0	2.6	763	Specific	150.23	57.07	57.07	3.34	12	>Cre04.g231222.t1.1 pacid=30791114 transcript=Cre04.g231222.t1.1 locus=Cre04.g231222 ID=Cre04.g231222.t1.1.v5.5 annot-version=v5.5
12028:2	71	R.LIADNAGVEGEVIVQR.L			841.959	2	1682.91	1682.91	0	2.3	909	Specific	372.78	236.29	236.29	9.24	12	>Cre04.g231222.t1.1 pacid=30791114 transcript=Cre04.g231222.t1.1 locus=Cre04.g231222 ID=Cre04.g231222.t1.1.v5.5 annot-version=v5.5
19653:2	72	K.GLLGGDAATGTFQLAPK.L			808.937	2	1616.87	1616.86	0	1.3	16	Specific	345.25	196.25	196.25	9.09	11	>Cre01.g013700.t2.1 pacid=30789285 transcript=Cre01.g013700.t2.1 locus=Cre01.g013700 ID=Cre01.g013700.t2.1.v5.5 annot-version=v5.5
13663:2	72	K.LVINSTTASGVGITATAVQK.G			966.047	2	1931.09	1931.08	0	2.9	33	Specific	117.91	117.91	117.91	5.68	11	>Cre01.g013700.t2.1 pacid=30789285 transcript=Cre01.g013700.t2.1 locus=Cre01.g013700 ID=Cre01.g013700.t2.1.v5.5 annot-version=v5.5
13672:2	72	K.LVIN[+0.984]STTASGVGITATAVQK.G		N[+1]	966.547	2	1932.09	1932.06	0	11.4	33	Specific	390.09	311.89	311.89	8.38	11	>Cre01.g013700.t2.1 pacid=30789285 transcript=Cre01.g013700.t2.1 locus=Cre01.g013700 ID=Cre01.g013700.t2.1.v5.5 annot-version=v5.5
03386:2	72	K.YSGDVTVDPSGK.V			612.792	2	1224.58	1224.57	0	2.3	71	Specific	293.39	162.34	162.34	7.39	11	>Cre01.g013700.t2.1 pacid=30789285 transcript=Cre01.g013700.t2.1 locus=Cre01.g013700 ID=Cre01.g013700.t2.1.v5.5 annot-version=v5.5
11191:2	72	K.LTAAVSLPNPASSAK.L			713.9	2	1426.79	1426.79	0	1.7	98	Specific	658.44	368.96	368.96	13.4	11	>Cre01.g013700.t2.1 pacid=30789285 transcript=Cre01.g013700.t2.1 locus=Cre01.g013700 ID=Cre01.g013700.t2.1.v5.5 annot-version=v5.5
12056:2	72	K.LTADYSSEALSIK.S			699.362	2	1397.72	1397.72	0	1.4	113	Specific	617.28	398.88	398.88	12.89	11	>Cre01.g013700.t2.1 pacid=30789285 transcript=Cre01.g013700.t2.1 locus=Cre01.g013700 ID=Cre01.g013700.t2.1.v5.5 annot-version=v5.5
21768:2	72	K.DILLGAEVAYDTAK.A			739.892	2	1478.78	1478.77	0	2.6	146	Specific	412.32	252.96	252.96	10.2	11	>Cre01.g013700.t2.1 pacid=30789285 transcript=Cre01.g013700.t2.1 locus=Cre01.g013700 ID=Cre01.g013700.t2.1.v5.5 annot-version=v5.5
02023:2	72	K.LVYSHNVSAK.A			559.305	2	1117.6	1117.6	0	2.7	191	Specific	360.14	135.45	135.45	7.71	11	>Cre01.g013700.t2.1 pacid=30789285 transcript=Cre01.g013700.t2.1 locus=Cre01.g013700 ID=Cre01.g013700.t2.1.v5.5 annot-version=v5.5
21475:2	72	R.SLAGGATTFALAYAR.I			735.393	2	1469.78	1469.77	0	2.4	210	Specific	459.03	303.04	303.04	10.23	11	>Cre01.g013700.t2.1 pacid=30789285 transcript=Cre01.g013700.t2.1 locus=Cre01.g013700 ID=Cre01.g013700.t2.1.v5.5 annot-version=v5.5
14908:2	72	K.LESSGALTALYQTK.L			741.396	2	1481.78	1481.78	0	-0.1	236	Specific	264.3	125.56	125.56	6.81	11	>Cre01.g013700.t2.1 pacid=30789285 transcript=Cre01.g013700.t2.1 locus=Cre01.g013700 ID=Cre01.g013700.t2.1.v5.5 annot-version=v5.5
12063:2	72	K.VTGSVQVQATNLTLGPK.Y			856.982	2	1712.96	1712.95	0	1.7	256	Specific	433.45	330.45	330.45	9.34	11	>Cre01.g013700.t2.1 pacid=30789285 transcript=Cre01.g013700.t2.1 locus=Cre01.g013700 ID=Cre01.g013700.t2.1.v5.5 annot-version=v5.5
12026:2	72	K.VTGSVQVQATNLTLGPK.Y			856.983	2	1712.96	1712.95	0	2.6	256	Specific	544.1	362.1	362.1	10.69	11	>Cre01.g013700.t2.1 pacid=30789285 transcript=Cre01.g013700.t2.1 locus=Cre01.g013700 ID=Cre01.g013700.t2.1.v5.5 annot-version=v5.5
31070:3	73	K.AWNSDKLPIYEPGLLEVVQEAR.G			843.111	3	2527.32	2527.32	0	0.2	40	Specific	113.1	62.08	62.08	2.07	11	>Cre06.g278185.t1.1 pacid=30779965 transcript=Cre06.g278185.t1.1 locus=Cre06.g278185 ID=Cre06.g278185.t1.1.v5.5 annot-version=v5.5
17313:3	73	K.HVGEADIIFVSVNTPTK.T			609.661	3	1826.97	1826.96	0	1.6	74	Specific	246.13	164.03	164.03	7.55	11	>Cre06.g278185.t1.1 pacid=30779965 transcript=Cre06.g278185.t1.1 locus=Cre06.g278185 ID=Cre06.g278185.t1.1.v5.5 annot-version=v5.5
14726:2	73	K.AADLTYWEGAAR.L			662.321	2	1323.64	1323.63	0	2	99	Specific	431.03	245.46	245.46	8.97	11	>Cre06.g278185.t1.1 pacid=30779965 transcript=Cre06.g278185.t1.1 locus=Cre06.g278185 ID=Cre06.g278185.t1.1.v5.5 annot-version=v5.5
23243:3	73	K.TLAEVYAHWIPR.E			485.93	3	1455.78	1455.77	0	1.4	191	Specific	234.82	116.92	116.92	6.76	11	>Cre06.g278185.t1.1 pacid=30779965 transcript=Cre06.g278185.t1.1 locus=Cre06.g278185 ID=Cre06.g278185.t1.1.v5.5 annot-version=v5.5
24160:2	73	R.ILTANLWSAELAK.L			715.408	2	1429.81	1429.8	0	1.9	205	Specific	359.42	197.05	197.05	8.79	11	>Cre06.g278185.t1.1 pacid=30779965 transcript=Cre06.g278185.t1.1 locus=Cre06.g278185 ID=Cre06.g278185.t1.1.v5.5 annot-version=v5.5
12303:2	73	K.LTANAFLAQR.I			552.813	2	1104.62	1104.62	0	2.6	218	Specific	551.27	259.47	259.47	10.2	11	>Cre06.g278185.t1.1 pacid=30779965 transcript=Cre06.g278185.t1.1 locus=Cre06.g278185 ID=Cre06.g278185.t1.1.v5.5 annot-version=v5.5
17374:1	73	R.IGPK.F			414.27	1	414.27	414.271	0	-2.1	258	Specific	109.25	3.64	3.64	0.09	11	>Cre06.g278185.t1.1 pacid=30779965 transcript=Cre06.g278185.t1.1 locus=Cre06.g278185 ID=Cre06.g278185.t1.1.v5.5 annot-version=v5.5
25705:2	73	K.IAIYGFAFK.K			515.293	2	1029.58	1029.58	0	1.5	328	Specific	274.05	40.42	40.42	3.8	11	>Cre06.g278185.t1.1 pacid=30779965 transcript=Cre06.g278185.t1.1 locus=Cre06.g278185 ID=Cre06.g278185.t1.1.v5.5 annot-version=v5.5
08701:3	73	K.FEWDRPNYSR.S			457.215	3	1369.63	1369.63	0	0.7	382	Specific	151.3	75.41	75.41	2.23	11	>Cre06.g278185.t1.1 pacid=30779965 transcript=Cre06.g278185.t1.1 locus=Cre06.g278185 ID=Cre06.g278185.t1.1.v5.5 annot-version=v5.5
18344:2	73	K.YDFAALYEK.M			560.271	2	1119.54	1119.54	0	0.1	428	Specific	265.95	95.62	95.62	5.37	11	>Cre06.g278185.t1.1 pacid=30779965 transcript=Cre06.g278185.t1.1 locus=Cre06.g278185 ID=Cre06.g278185.t1.1.v5.5 annot-version=v5.5
18276:2	73	K.YDFAALYEK.M			560.273	2	1119.54	1119.54	0	2.6	428	Specific	352.24	159.46	159.46	8.49	11	>Cre06.g278185.t1.1 pacid=30779965 transcript=Cre06.g278185.t1.1 locus=Cre06.g278185 ID=Cre06.g278185.t1.1.v5.5 annot-version=v5.5
13034:3	73	K.M[+15.995]VKPAFIFDGR.N		M[+16]	432.897	3	1296.68	1296.68	0	0.4	437	Specific	137.82	17.34	17.34	1.66	11	>Cre06.g278185.t1.1 pacid=30779965 transcript=Cre06.g278185.t1.1 locus=Cre06.g278185 ID=Cre06.g278185.t1.1.v5.5 annot-version=v5.5
12398:3	74	K.NTHASEIWTLR.T			443.23	3	1327.68	1327.68	0	1.1	65	Specific	134.38	56.5	56.5	2.14	10	>Cre16.g692200.t1.1 pacid=30777524 transcript=Cre16.g692200.t1.1 locus=Cre16.g692200 ID=Cre16.g692200.t1.1.v5.5 annot-version=v5.5
22986:2	74	R.LSAGQPLDSQLLPLPAGSR.V			960.532	2	1920.06	1920.05	0	1.3	84	Specific	108.84	38.02	38.02	2.93	10	>Cre16.g692200.t1.1 pacid=30777524 transcript=Cre16.g692200.t1.1 locus=Cre16.g692200 ID=Cre16.g692200.t1.1.v5.5 annot-version=v5.5
23097:2	74	R.LSAGQPLDSQLLPLPAGSR.V			960.533	2	1920.06	1920.05	0	1.6	84	Specific	335.35	243.06	243.06	7.85	10	>Cre16.g692200.t1.1 pacid=30777524 transcript=Cre16.g692200.t1.1 locus=Cre16.g692200 ID=Cre16.g692200.t1.1.v5.5 annot-version=v5.5
12110:2	74	K.NVYLALR.G			424.753	2	848.5	848.499	0	1.1	368	Specific	266.28	66.71	66.71	4.66	10	>Cre16.g692200.t1.1 pacid=30777524 transcript=Cre16.g692200.t1.1 locus=Cre16.g692200 ID=Cre16.g692200.t1.1.v5.5 annot-version=v5.5
26193:3	74	K.GDVNLLDEFKDQVSVHELNK.N			767.06	3	2299.17	2299.16	0	4.1	379	Specific	164.1	120.83	120.83	2.77	10	>Cre16.g692200.t1.1 pacid=30777524 transcript=Cre16.g692200.t1.1 locus=Cre16.g692200 ID=Cre16.g692200.t1.1.v5.5 annot-version=v5.5
12133:2	74	K.NIDNVFTAR.G			525.272	2	1049.54	1049.54	0	-0.7	399	Specific	289.57	67.31	67.31	3.15	10	>Cre16.g692200.t1.1 pacid=30777524 transcript=Cre16.g692200.t1.1 locus=Cre16.g692200 ID=Cre16.g692200.t1.1.v5.5 annot-version=v5.5
11987:2	74	K.NIDNVFTAR.G			525.274	2	1049.54	1049.54	0	3.6	399	Specific	307.39	70.51	70.51	3.56	10	>Cre16.g692200.t1.1 pacid=30777524 transcript=Cre16.g692200.t1.1 locus=Cre16.g692200 ID=Cre16.g692200.t1.1.v5.5 annot-version=v5.5
15673:2	74	R.VSILGTIGEK.Q			508.804	2	1016.6	1016.6	0	1.5	412	Specific	330.98	110.75	110.75	6.47	10	>Cre16.g692200.t1.1 pacid=30777524 transcript=Cre16.g692200.t1.1 locus=Cre16.g692200 ID=Cre16.g692200.t1.1.v5.5 annot-version=v5.5
27814:2	74	K.QAVDLAGYQLLIR.A			730.418	2	1459.83	1459.83	0	2	422	Specific	401.1	214.57	214.57	9.03	10	>Cre16.g692200.t1.1 pacid=30777524 transcript=Cre16.g692200.t1.1 locus=Cre16.g692200 ID=Cre16.g692200.t1.1.v5.5 annot-version=v5.5
35034:2	74	K.Q[-17.027]AVDLAGYQLLIR.A		Q[-17]	721.906	2	1442.8	1442.8	0	2.7	422	Specific	181.8	101.05	101.05	4.85	10	>Cre16.g692200.t1.1 pacid=30777524 transcript=Cre16.g692200.t1.1 locus=Cre16.g692200 ID=Cre16.g692200.t1.1.v5.5 annot-version=v5.5
04900:2	74	K.TVSNVASVDVC[+71.037]K.S		C[+71]	646.831	2	1292.65	1292.65	0	2.4	622	Specific	446.68	246.88	246.88	7.96	10	>Cre16.g692200.t1.1 pacid=30777524 transcript=Cre16.g692200.t1.1 locus=Cre16.g692200 ID=Cre16.g692200.t1.1.v5.5 annot-version=v5.5
31712:2	74	K.NTVLPGYLLYYPYDATASR.C			1089.05	2	2177.1	2177.09	0	1.9	693	Specific	224.28	177.71	177.71	7.09	10	>Cre16.g692200.t1.1 pacid=30777524 transcript=Cre16.g692200.t1.1 locus=Cre16.g692200 ID=Cre16.g692200.t1.1.v5.5 annot-version=v5.5
21339:2	75	K.LGNTNPLVQALNSSR.S			792.43	2	1583.85	1583.85	0	1.4	100	Specific	273.9	215.4	215.4	7.43	10	>Cre04.g220200.t2.1 pacid=30791334 transcript=Cre04.g220200.t2.1 locus=Cre04.g220200 ID=Cre04.g220200.t2.1.v5.5 annot-version=v5.5
28893:4	75	R.VREALEAEAQEVAQLAVEANEAKEK.A			682.107	4	2725.41	2725.4	0	2	123	Specific	186.04	186.04	186.04	4.12	10	>Cre04.g220200.t2.1 pacid=30791334 transcript=Cre04.g220200.t2.1 locus=Cre04.g220200 ID=Cre04.g220200.t2.1.v5.5 annot-version=v5.5
03783:2	75	R.DGLLTDRPK.V			507.783	2	1014.56	1014.56	0	1.3	181	Specific	268.94	86.75	86.75	4.72	10	>Cre04.g220200.t2.1 pacid=30791334 transcript=Cre04.g220200.t2.1 locus=Cre04.g220200 ID=Cre04.g220200.t2.1.v5.5 annot-version=v5.5
03751:2	75	K.ETQVALEK.T			459.251	2	917.495	917.494	0	1.3	275	Specific	278.87	15.92	15.92	2.48	10	>Cre04.g220200.t2.1 pacid=30791334 transcript=Cre04.g220200.t2.1 locus=Cre04.g220200 ID=Cre04.g220200.t2.1.v5.5 annot-version=v5.5
03562:2	75	R.LGAVM[+15.995]ESSDLK.E		M[+16]	583.293	2	1165.58	1165.58	0	0.9	821	Specific	280.47	102.07	102.07	4.97	10	>Cre04.g220200.t2.1 pacid=30791334 transcript=Cre04.g220200.t2.1 locus=Cre04.g220200 ID=Cre04.g220200.t2.1.v5.5 annot-version=v5.5
38135:2	75	R.AGATAVVPETLEPSLQLAAAVLR.E			1139.15	2	2277.28	2277.28	0	1	954	Specific	185.15	133.15	133.15	5.41	10	>Cre04.g220200.t2.1 pacid=30791334 transcript=Cre04.g220200.t2.1 locus=Cre04.g220200 ID=Cre04.g220200.t2.1.v5.5 annot-version=v5.5
35962:2	75	R.EMDFNTEEVSSIVDEFR.R			1023.96	2	2046.9	2046.9	0	3.5	977	Specific	183.09	183.09	183.09	4.43	10	>Cre04.g220200.t2.1 pacid=30791334 transcript=Cre04.g220200.t2.1 locus=Cre04.g220200 ID=Cre04.g220200.t2.1.v5.5 annot-version=v5.5
35948:2	75	R.EMDFNTEEVSSIVDEFR.R			1023.95	2	2046.9	2046.9	0	0.8	977	Specific	236.71	236.71	236.71	6.72	10	>Cre04.g220200.t2.1 pacid=30791334 transcript=Cre04.g220200.t2.1 locus=Cre04.g220200 ID=Cre04.g220200.t2.1.v5.5 annot-version=v5.5
33482:2	75	R.EM[+15.995]DFNTEEVSSIVDEFR.R		M[+16]	1031.95	2	2062.89	2062.89	0	1.8	977	Specific	295.01	221.71	221.71	7.57	10	>Cre04.g220200.t2.1 pacid=30791334 transcript=Cre04.g220200.t2.1 locus=Cre04.g220200 ID=Cre04.g220200.t2.1.v5.5 annot-version=v5.5
33521:2	75	R.EM[+15.995]DFN[+0.984]TEEVSSIVDEFR.R		M[+16], N[+1]	1032.45	2	2063.9	2063.88	0	11.6	977	Specific	122.72	51.54	51.54	1.21	10	>Cre04.g220200.t2.1 pacid=30791334 transcript=Cre04.g220200.t2.1 locus=Cre04.g220200 ID=Cre04.g220200.t2.1.v5.5 annot-version=v5.5
04765:2	75	K.KSGGEGGAAGGDGAGAGALTPAAA.-			935.945	2	1870.88	1870.89	0	-3.4	1041	CRagged	86.07	67.46	67.46	1.9	10	>Cre04.g220200.t2.1 pacid=30791334 transcript=Cre04.g220200.t2.1 locus=Cre04.g220200 ID=Cre04.g220200.t2.1.v5.5 annot-version=v5.5
04736:2	75	K.KSGGEGGAAGGDGAGAGALTPAAA.-			935.947	2	1870.89	1870.89	0	-0.7	1041	CRagged	120.16	72.26	72.26	2.2	10	>Cre04.g220200.t2.1 pacid=30791334 transcript=Cre04.g220200.t2.1 locus=Cre04.g220200 ID=Cre04.g220200.t2.1.v5.5 annot-version=v5.5
24669:2	76	K.AQAVFDQEFQEITLSK.Y			927.466	2	1853.92	1853.93	0	-1.9	55	Specific	30.75	2.07	2.07	0.77	9	>Cre06.g257601.t1.2 pacid=30779174 transcript=Cre06.g257601.t1.2 locus=Cre06.g257601 ID=Cre06.g257601.t1.2.v5.5 annot-version=v5.5
24646:2	76	K.AQAVFDQEFQEITLSK.Y			927.47	2	1853.93	1853.93	0	2.5	55	Specific	165.82	141.95	141.95	6.05	9	>Cre06.g257601.t1.2 pacid=30779174 transcript=Cre06.g257601.t1.2 locus=Cre06.g257601 ID=Cre06.g257601.t1.2.v5.5 annot-version=v5.5
24414:2	76	K.AQAVFDQEFQEITLSK.Y			927.47	2	1853.93	1853.93	0	2.6	55	Specific	168.38	119.78	119.78	5.63	9	>Cre06.g257601.t1.2 pacid=30779174 transcript=Cre06.g257601.t1.2 locus=Cre06.g257601 ID=Cre06.g257601.t1.2.v5.5 annot-version=v5.5
32970:3	76	K.DINTEVLGVSVDSQFTHLAWIQTDR.K			948.813	3	2844.42	2844.42	0	2.5	105	Specific	436.81	282.66	282.66	9.35	9	>Cre06.g257601.t1.2 pacid=30779174 transcript=Cre06.g257601.t1.2 locus=Cre06.g257601 ID=Cre06.g257601.t1.2.v5.5 annot-version=v5.5
26637:3	76	R.KEGGLGDLAYPLVADLK.K			586.994	3	1758.97	1758.96	0	2.4	130	Specific	39.06	29.63	29.63	2.28	9	>Cre06.g257601.t1.2 pacid=30779174 transcript=Cre06.g257601.t1.2 locus=Cre06.g257601 ID=Cre06.g257601.t1.2.v5.5 annot-version=v5.5
22080:3	76	R.KEGGLGDLAYPLVADLKK.E			629.693	3	1887.07	1887.06	0	3.8	130	Specific	227.17	167.35	167.35	5.22	9	>Cre06.g257601.t1.2 pacid=30779174 transcript=Cre06.g257601.t1.2 locus=Cre06.g257601 ID=Cre06.g257601.t1.2.v5.5 annot-version=v5.5
31429:2	76	K.EGGLGDLAYPLVADLK.K			815.94	2	1630.87	1630.87	0	2.9	131	Specific	418.95	213.29	213.29	10.18	9	>Cre06.g257601.t1.2 pacid=30779174 transcript=Cre06.g257601.t1.2 locus=Cre06.g257601 ID=Cre06.g257601.t1.2.v5.5 annot-version=v5.5
32458:2	76	K.E[-18.011]GGLGDLAYPLVADLK.K		E[-18]	806.929	2	1612.85	1612.86	0	-3.9	131	Specific	85.56	10.18	10.18	0.56	9	>Cre06.g257601.t1.2 pacid=30779174 transcript=Cre06.g257601.t1.2 locus=Cre06.g257601 ID=Cre06.g257601.t1.2.v5.5 annot-version=v5.5
27252:3	76	K.EGGLGDLAYPLVADLKK.E			586.994	3	1758.97	1758.96	0	1.9	131	Specific	484.15	368.24	368.24	8.75	9	>Cre06.g257601.t1.2 pacid=30779174 transcript=Cre06.g257601.t1.2 locus=Cre06.g257601 ID=Cre06.g257601.t1.2.v5.5 annot-version=v5.5
18237:2	76	K.AYGVLTEDGISLR.G			697.373	2	1393.74	1393.73	0	4.4	152	Specific	441.37	275.09	275.09	7.89	9	>Cre06.g257601.t1.2 pacid=30779174 transcript=Cre06.g257601.t1.2 locus=Cre06.g257601 ID=Cre06.g257601.t1.2.v5.5 annot-version=v5.5
18361:2	76	K.AYGVLTEDGISLR.G			697.371	2	1393.73	1393.73	0	1.7	152	Specific	624.87	407.85	407.85	12.89	9	>Cre06.g257601.t1.2 pacid=30779174 transcript=Cre06.g257601.t1.2 locus=Cre06.g257601 ID=Cre06.g257601.t1.2.v5.5 annot-version=v5.5
17554:3	76	R.VLQAIQYVQSNPDEVC[+71.037]PAGWKPGDK.T		C[+71]	938.471	3	2813.4	2813.39	0	1.7	195	Specific	137.3	137.3	137.3	6.14	9	>Cre06.g257601.t1.2 pacid=30779174 transcript=Cre06.g257601.t1.2 locus=Cre06.g257601 ID=Cre06.g257601.t1.2.v5.5 annot-version=v5.5
37197:2	77	K.AVEIEVPQAVLPDTVFEAVIELPYDK.Q			1442.77	2	2884.53	2884.52	0	1.9	61	Specific	297.06	247.53	247.53	8.84	9	>gi|28269726|tpg|DAA00904.1| TPA_inf: cytochrome f (chloroplast) [Chlamydomonas reinhardtii]
10169:2	77	K.VGNLYYQPYSPEQK.N			843.413	2	1685.82	1685.82	0	0.9	128	Specific	128.25	19.22	19.22	2.16	9	>gi|28269726|tpg|DAA00904.1| TPA_inf: cytochrome f (chloroplast) [Chlamydomonas reinhardtii]
10213:2	77	K.VGNLYYQPYSPEQK.N			843.414	2	1685.82	1685.82	0	2.3	128	Specific	394.15	287.51	287.51	10.16	9	>gi|28269726|tpg|DAA00904.1| TPA_inf: cytochrome f (chloroplast) [Chlamydomonas reinhardtii]
12984:2	77	K.NILVVGPVPGK.K			546.843	2	1092.68	1092.68	0	2	142	Specific	364.2	205.26	205.26	8.85	9	>gi|28269726|tpg|DAA00904.1| TPA_inf: cytochrome f (chloroplast) [Chlamydomonas reinhardtii]
08491:2	77	K.NILVVGPVPGKK.Y			610.89	2	1220.77	1220.77	0	0.6	142	Specific	369.05	234.57	234.57	7.69	9	>gi|28269726|tpg|DAA00904.1| TPA_inf: cytochrome f (chloroplast) [Chlamydomonas reinhardtii]
22861:2	77	K.YSEMVVPILSPDPAK.N			823.43	2	1645.85	1645.85	0	1.5	154	Specific	266.86	191.24	191.24	8.53	9	>gi|28269726|tpg|DAA00904.1| TPA_inf: cytochrome f (chloroplast) [Chlamydomonas reinhardtii]
17051:2	77	K.YSEM[+15.995]VVPILSPDPAK.N		M[+16]	831.429	2	1661.85	1661.85	0	3.3	154	Specific	107.08	81.42	81.42	4.72	9	>gi|28269726|tpg|DAA00904.1| TPA_inf: cytochrome f (chloroplast) [Chlamydomonas reinhardtii]
16842:2	77	K.YSEM[+15.995]VVPILSPDPAK.N		M[+16]	831.428	2	1661.85	1661.85	0	2.3	154	Specific	163.9	99.88	99.88	4.9	9	>gi|28269726|tpg|DAA00904.1| TPA_inf: cytochrome f (chloroplast) [Chlamydomonas reinhardtii]
02144:2	77	K.KSNNTIYNASAAGK.I			719.869	2	1438.73	1438.73	0	1.6	196	Specific	258.18	92.9	92.9	6.6	9	>gi|28269726|tpg|DAA00904.1| TPA_inf: cytochrome f (chloroplast) [Chlamydomonas reinhardtii]
02963:2	77	K.SNNTIYNASAAGK.I			655.822	2	1310.64	1310.63	0	1.9	197	Specific	89.73	14.55	14.55	1.66	9	>gi|28269726|tpg|DAA00904.1| TPA_inf: cytochrome f (chloroplast) [Chlamydomonas reinhardtii]
06352:2	77	K.KGGFEVSIEK.A			547.298	2	1093.59	1093.59	0	0.2	220	Specific	214.92	45.97	45.97	1.59	9	>gi|28269726|tpg|DAA00904.1| TPA_inf: cytochrome f (chloroplast) [Chlamydomonas reinhardtii]
06397:2	77	K.KGGFEVSIEK.A			547.299	2	1093.59	1093.59	0	1.2	220	Specific	275.44	47.79	47.79	3.28	9	>gi|28269726|tpg|DAA00904.1| TPA_inf: cytochrome f (chloroplast) [Chlamydomonas reinhardtii]
14499:2	78	K.LATVVGVTIGPK.G			577.861	2	1154.72	1154.71	0	1.1	54	Specific	376.15	211.96	211.96	9.03	9	>Cre07.g339150.t1.1 pacid=30775388 transcript=Cre07.g339150.t1.1 locus=Cre07.g339150 ID=Cre07.g339150.t1.1.v5.5 annot-version=v5.5
14671:2	78	R.EVELEDPVENIGAK.L			771.392	2	1541.78	1541.77	0	4.4	90	Specific	551.83	279.47	279.47	9.48	9	>Cre07.g339150.t1.1 pacid=30775388 transcript=Cre07.g339150.t1.1 locus=Cre07.g339150 ID=Cre07.g339150.t1.1.v5.5 annot-version=v5.5
26973:2	78	R.TNDTAGDGTTTATVLSAAFIAEGM[+15.995]K.I		M[+16]	1230.09	2	2459.16	2459.16	0	1.3	112	Specific	0.83	0.83	0.83	2.23	9	>Cre07.g339150.t1.1 pacid=30775388 transcript=Cre07.g339150.t1.1 locus=Cre07.g339150 ID=Cre07.g339150.t1.1.v5.5 annot-version=v5.5
07760:2	78	K.IVAAGTNPVQLTR.G			670.389	2	1339.77	1339.77	0	1.6	137	Specific	551.25	304.59	304.59	10.16	9	>Cre07.g339150.t1.1 pacid=30775388 transcript=Cre07.g339150.t1.1 locus=Cre07.g339150 ID=Cre07.g339150.t1.1.v5.5 annot-version=v5.5
32704:2	78	K.TAEDALIFVEGMQFDR.G			921.443	2	1841.88	1841.87	0	2.3	213	Specific	166.25	104.64	104.64	5.18	9	>Cre07.g339150.t1.1 pacid=30775388 transcript=Cre07.g339150.t1.1 locus=Cre07.g339150 ID=Cre07.g339150.t1.1.v5.5 annot-version=v5.5
32699:2	78	K.TAEDALIFVEGMQFDR.G			921.442	2	1841.88	1841.87	0	1.8	213	Specific	293.11	232.34	232.34	8.2	9	>Cre07.g339150.t1.1 pacid=30775388 transcript=Cre07.g339150.t1.1 locus=Cre07.g339150 ID=Cre07.g339150.t1.1.v5.5 annot-version=v5.5
16735:2	78	R.GYYSPYFVTDPER.M			797.367	2	1593.73	1593.72	0	3	229	Specific	204.28	111.8	111.8	4.9	9	>Cre07.g339150.t1.1 pacid=30775388 transcript=Cre07.g339150.t1.1 locus=Cre07.g339150 ID=Cre07.g339150.t1.1.v5.5 annot-version=v5.5
16874:2	78	R.GYYSPYFVTDPER.M			797.367	2	1593.73	1593.72	0	2.9	229	Specific	237.2	99.95	99.95	4.76	9	>Cre07.g339150.t1.1 pacid=30775388 transcript=Cre07.g339150.t1.1 locus=Cre07.g339150 ID=Cre07.g339150.t1.1.v5.5 annot-version=v5.5
37236:2	78	R.DIIGILEAAIR.G			592.358	2	1183.71	1183.7	0	3.9	263	Specific	499.78	213.82	213.82	7.98	9	>Cre07.g339150.t1.1 pacid=30775388 transcript=Cre07.g339150.t1.1 locus=Cre07.g339150 ID=Cre07.g339150.t1.1.v5.5 annot-version=v5.5
06976:2	78	R.NLAAETEQEYEKEK.L			841.4	2	1681.79	1681.79	0	1.3	382	Specific	213.82	142.56	142.56	4.88	9	>Cre07.g339150.t1.1 pacid=30775388 transcript=Cre07.g339150.t1.1 locus=Cre07.g339150 ID=Cre07.g339150.t1.1.v5.5 annot-version=v5.5
29711:3	78	K.TFLLADVVVTEIPEKEKAPAPAAGGGDYDY.-			1046.2	3	3136.59	3136.57	0	5.5	548	CRagged	99.63	99.63	99.63	2.32	9	>Cre07.g339150.t1.1 pacid=30775388 transcript=Cre07.g339150.t1.1 locus=Cre07.g339150 ID=Cre07.g339150.t1.1.v5.5 annot-version=v5.5
29701:3	78	K.TFLLADVVVTEIPEKEKAPAPAAGGGDYDY.-			1046.2	3	3136.58	3136.57	0	2	548	CRagged	571.53	472.89	472.89	10.32	9	>Cre07.g339150.t1.1 pacid=30775388 transcript=Cre07.g339150.t1.1 locus=Cre07.g339150 ID=Cre07.g339150.t1.1.v5.5 annot-version=v5.5
10248:2	79	R.VGAVAPEDVVIK.A			598.849	2	1196.69	1196.69	0	1.5	121	Specific	391.76	135.46	135.46	8.31	8	>Cre12.g520500.t1.1 pacid=30793097 transcript=Cre12.g520500.t1.1 locus=Cre12.g520500 ID=Cre12.g520500.t1.1.v5.5 annot-version=v5.5
10176:2	79	R.VGAVAPEDVVIK.A			598.848	2	1196.69	1196.69	0	0.2	121	Specific	462.05	245.39	245.39	9.15	8	>Cre12.g520500.t1.1 pacid=30793097 transcript=Cre12.g520500.t1.1 locus=Cre12.g520500 ID=Cre12.g520500.t1.1.v5.5 annot-version=v5.5
31916:2	79	K.AGGTGMDPSQTSFFQALGIATK.I			1093.04	2	2185.06	2185.06	0	1.6	133	Specific	26.86	26.86	26.86	3.22	8	>Cre12.g520500.t1.1 pacid=30793097 transcript=Cre12.g520500.t1.1 locus=Cre12.g520500 ID=Cre12.g520500.t1.1.v5.5 annot-version=v5.5
31929:2	79	K.AGGTGMDPSQTSFFQALGIATK.I			1093.04	2	2185.06	2185.06	0	2.2	133	Specific	96.59	96.59	96.59	4.77	8	>Cre12.g520500.t1.1 pacid=30793097 transcript=Cre12.g520500.t1.1 locus=Cre12.g520500 ID=Cre12.g520500.t1.1.v5.5 annot-version=v5.5
30224:2	79	K.AGGTGM[+15.995]DPSQTSFFQALGIATK.I		M[+16]	1101.03	2	2201.06	2201.05	0	1.7	133	Specific	109.15	109.15	109.15	5.01	8	>Cre12.g520500.t1.1 pacid=30793097 transcript=Cre12.g520500.t1.1 locus=Cre12.g520500 ID=Cre12.g520500.t1.1.v5.5 annot-version=v5.5
30131:2	79	K.AGGTGM[+15.995]DPSQTSFFQALGIATK.I		M[+16]	1101.03	2	2201.06	2201.05	0	2.5	133	Specific	270.43	202.3	202.3	8.53	8	>Cre12.g520500.t1.1 pacid=30793097 transcript=Cre12.g520500.t1.1 locus=Cre12.g520500 ID=Cre12.g520500.t1.1.v5.5 annot-version=v5.5
20800:2	79	K.GTIEIVSDVVVVK.A			679.402	2	1357.8	1357.79	0	1.8	158	Specific	274.72	160.88	160.88	7.57	8	>Cre12.g520500.t1.1 pacid=30793097 transcript=Cre12.g520500.t1.1 locus=Cre12.g520500 ID=Cre12.g520500.t1.1.v5.5 annot-version=v5.5
19679:2	79	K.YGLLILK.V			410.271	2	819.534	819.534	0	0.9	193	Specific	340.45	303.02	303.02	8.27	8	>Cre12.g520500.t1.1 pacid=30793097 transcript=Cre12.g520500.t1.1 locus=Cre12.g520500 ID=Cre12.g520500.t1.1.v5.5 annot-version=v5.5
04815:2	79	K.VIESGAVYDPK.V			589.309	2	1177.61	1177.61	0	0.1	200	Specific	155.72	57.89	57.89	2.28	8	>Cre12.g520500.t1.1 pacid=30793097 transcript=Cre12.g520500.t1.1 locus=Cre12.g520500 ID=Cre12.g520500.t1.1.v5.5 annot-version=v5.5
27480:3	79	R.EVAALSLGAQYPTLAAAPHVIIDGYK.N			890.152	3	2668.44	2668.43	0	2.5	229	Specific	529.74	343.44	343.44	9.7	8	>Cre12.g520500.t1.1 pacid=30793097 transcript=Cre12.g520500.t1.1 locus=Cre12.g520500 ID=Cre12.g520500.t1.1.v5.5 annot-version=v5.5
30898:2	79	K.NVLAIAVETDYTFPLAQK.V			997.039	2	1993.07	1993.06	0	3.7	255	Specific	256.34	193.77	193.77	7.4	8	>Cre12.g520500.t1.1 pacid=30793097 transcript=Cre12.g520500.t1.1 locus=Cre12.g520500 ID=Cre12.g520500.t1.1.v5.5 annot-version=v5.5
30929:2	79	K.NVLAIAVETDYTFPLAQK.V			997.038	2	1993.07	1993.06	0	2.4	255	Specific	283.58	243.18	243.18	8.43	8	>Cre12.g520500.t1.1 pacid=30793097 transcript=Cre12.g520500.t1.1 locus=Cre12.g520500 ID=Cre12.g520500.t1.1.v5.5 annot-version=v5.5
25461:3	80	R.VHVADAEAVASGVAATEAAAAVPALPAR.A			862.463	3	2585.37	2585.37	0	2.5	46	Specific	80.82	73.85	73.85	2.51	8	>Cre04.g217800.t1.1 pacid=30791260 transcript=Cre04.g217800.t1.1 locus=Cre04.g217800 ID=Cre04.g217800.t1.1.v5.5 annot-version=v5.5
25456:3	80	R.VHVADAEAVASGVAATEAAAAVPALPAR.A			862.464	3	2585.38	2585.37	0	3.4	46	Specific	167.05	134.84	134.84	3.97	8	>Cre04.g217800.t1.1 pacid=30791260 transcript=Cre04.g217800.t1.1 locus=Cre04.g217800 ID=Cre04.g217800.t1.1.v5.5 annot-version=v5.5
18353:2	80	R.WPFLYDNVY[+79.966]GLPVVR.Q		Y[+80]	959.477	2	1917.95	1917.93	0	9.3	94	Specific	29.4	4.32	4.32	0.05	8	>Cre04.g217800.t1.1 pacid=30791260 transcript=Cre04.g217800.t1.1 locus=Cre04.g217800 ID=Cre04.g217800.t1.1.v5.5 annot-version=v5.5
19204:2	80	R.QVASYGEVLEGIR.T			710.876	2	1420.74	1420.74	0	0.7	109	Specific	239.4	87.18	87.18	5.01	8	>Cre04.g217800.t1.1 pacid=30791260 transcript=Cre04.g217800.t1.1 locus=Cre04.g217800 ID=Cre04.g217800.t1.1.v5.5 annot-version=v5.5
24921:2	80	R.ISQVLWFQAPR.A			672.876	2	1344.74	1344.74	0	1.9	125	Specific	168.67	93.1	93.1	3.78	8	>Cre04.g217800.t1.1 pacid=30791260 transcript=Cre04.g217800.t1.1 locus=Cre04.g217800 ID=Cre04.g217800.t1.1.v5.5 annot-version=v5.5
24974:2	80	R.ISQVLWFQAPR.A			672.876	2	1344.74	1344.74	0	1.6	125	Specific	305.78	54.09	54.09	5.59	8	>Cre04.g217800.t1.1 pacid=30791260 transcript=Cre04.g217800.t1.1 locus=Cre04.g217800 ID=Cre04.g217800.t1.1.v5.5 annot-version=v5.5
24966:2	80	R.ISQVLWFQAPR.A			672.876	2	1344.75	1344.74	0	2.5	125	Specific	371.82	197.91	197.91	7.86	8	>Cre04.g217800.t1.1 pacid=30791260 transcript=Cre04.g217800.t1.1 locus=Cre04.g217800 ID=Cre04.g217800.t1.1.v5.5 annot-version=v5.5
26020:2	80	R.ISQALQQYGTAVSYIPLEPR.Y			1117.59	2	2234.18	2234.18	0	0.2	187	Specific	227.43	193.9	193.9	6.16	8	>Cre04.g217800.t1.1 pacid=30791260 transcript=Cre04.g217800.t1.1 locus=Cre04.g217800 ID=Cre04.g217800.t1.1.v5.5 annot-version=v5.5
15401:2	80	R.YMPELAAMR.A			541.261	2	1081.52	1081.52	0	-1.1	207	Specific	166.57	18.42	18.42	0.2	8	>Cre04.g217800.t1.1 pacid=30791260 transcript=Cre04.g217800.t1.1 locus=Cre04.g217800 ID=Cre04.g217800.t1.1.v5.5 annot-version=v5.5
19041:3	80	R.GAQEAVLGEVDTGAVATPVELPEDERR.G			936.808	3	2808.41	2808.4	0	3.3	218	Specific	129.1	129.1	129.1	3.69	8	>Cre04.g217800.t1.1 pacid=30791260 transcript=Cre04.g217800.t1.1 locus=Cre04.g217800 ID=Cre04.g217800.t1.1.v5.5 annot-version=v5.5
19061:3	80	R.GAQEAVLGEVDTGAVATPVELPEDERR.G			936.808	3	2808.41	2808.4	0	3.1	218	Specific	466.62	459.88	459.88	9.74	8	>Cre04.g217800.t1.1 pacid=30791260 transcript=Cre04.g217800.t1.1 locus=Cre04.g217800 ID=Cre04.g217800.t1.1.v5.5 annot-version=v5.5
21907:2	80	R.EAWVAEQEALEAAAR.A			822.408	2	1643.81	1643.8	0	3.2	288	Specific	508.27	275.15	275.15	9.5	8	>Cre04.g217800.t1.1 pacid=30791260 transcript=Cre04.g217800.t1.1 locus=Cre04.g217800 ID=Cre04.g217800.t1.1.v5.5 annot-version=v5.5
10806:2	81	K.ASAVPEN[+0.984]VKEAR.E		N[+1]	636.336	2	1271.66	1271.66	0	4.2	28	Specific	159.24	2.56	2.56	0.23	10	>Cre10.g452050.t1.2 pacid=30790835 transcript=Cre10.g452050.t1.2 locus=Cre10.g452050 ID=Cre10.g452050.t1.2.v5.5 annot-version=v5.5
18120:2	81	R.EWIDAWK.S			474.235	2	947.463	947.462	0	1.4	40	Specific	382.74	121.42	121.42	7.46	10	>Cre10.g452050.t1.2 pacid=30790835 transcript=Cre10.g452050.t1.2 locus=Cre10.g452050 ID=Cre10.g452050.t1.2.v5.5 annot-version=v5.5
14690:2	81	K.WYAQAELMNAR.F			676.826	2	1352.64	1352.64	0	1.7	95	Specific	289.49	189.86	189.86	7.89	10	>Cre10.g452050.t1.2 pacid=30790835 transcript=Cre10.g452050.t1.2 locus=Cre10.g452050 ID=Cre10.g452050.t1.2.v5.5 annot-version=v5.5
11471:3	81	R.YQDFVKPGSANQDPIFTNNK.L			761.708	3	2283.11	2283.1	0	2.6	165	Specific	184.26	184.26	184.26	5.57	10	>Cre10.g452050.t1.2 pacid=30790835 transcript=Cre10.g452050.t1.2 locus=Cre10.g452050 ID=Cre10.g452050.t1.2.v5.5 annot-version=v5.5
12441:3	81	R.YQDFVKPGSANQDPIFTNN[+0.984]K.L		N[+1]	762.036	3	2284.09	2284.09	0	2.9	165	Specific	62.24	36.99	17.31	1.88	10	>Cre10.g452050.t1.2 pacid=30790835 transcript=Cre10.g452050.t1.2 locus=Cre10.g452050 ID=Cre10.g452050.t1.2.v5.5 annot-version=v5.5
33450:2	81	K.LPDGNEPGYPGGIFDPFGWSK.G			1125.53	2	2250.06	2250.05	0	2.3	185	Specific	544.59	364.68	364.68	10.74	10	>Cre10.g452050.t1.2 pacid=30790835 transcript=Cre10.g452050.t1.2 locus=Cre10.g452050 ID=Cre10.g452050.t1.2.v5.5 annot-version=v5.5
35971:2	81	R.LAMLAFAGFIGQAYTTGTTPLK.N			1136.61	2	2272.21	2272.2	0	1.1	221	Specific	137.9	137.9	137.9	6.4	10	>Cre10.g452050.t1.2 pacid=30790835 transcript=Cre10.g452050.t1.2 locus=Cre10.g452050 ID=Cre10.g452050.t1.2.v5.5 annot-version=v5.5
32818:2	81	R.LAM[+15.995]LAFAGFIGQAYTTGTTPLK.N		M[+16]	1144.61	2	2288.21	2288.2	0	3.6	221	Specific	198.75	198.75	198.75	5.82	10	>Cre10.g452050.t1.2 pacid=30790835 transcript=Cre10.g452050.t1.2 locus=Cre10.g452050 ID=Cre10.g452050.t1.2.v5.5 annot-version=v5.5
25196:3	81	K.NLSTHLADPWSTTVWQNDLAR.L			809.07	3	2425.2	2425.19	0	2.6	243	Specific	115.86	96.85	96.85	3.23	10	>Cre10.g452050.t1.2 pacid=30790835 transcript=Cre10.g452050.t1.2 locus=Cre10.g452050 ID=Cre10.g452050.t1.2.v5.5 annot-version=v5.5
25980:3	81	K.NLSTHLADPWSTTVWQN[+0.984]DLAR.L		N[+1]	809.398	3	2426.18	2426.17	0	2.7	243	Specific	54.6	54.6	54.6	2.55	10	>Cre10.g452050.t1.2 pacid=30790835 transcript=Cre10.g452050.t1.2 locus=Cre10.g452050 ID=Cre10.g452050.t1.2.v5.5 annot-version=v5.5
24349:3	81	K.NLSTHLADPWSTTVWQN[+0.984]DLAR.L		N[+1]	809.397	3	2426.18	2426.17	0	1.1	243	Specific	116.52	68.98	68.98	3.22	10	>Cre10.g452050.t1.2 pacid=30790835 transcript=Cre10.g452050.t1.2 locus=Cre10.g452050 ID=Cre10.g452050.t1.2.v5.5 annot-version=v5.5
04906:2	82	K.N[+0.984]GRVEIIANDQGNR.I		N[+1]	778.893	2	1556.78	1556.78	0	1.2	76	Specific	103.31	4.83	4.83	0.69	10	>Cre02.g080600.t1.2 pacid=30785719 transcript=Cre02.g080600.t1.2 locus=Cre02.g080600 ID=Cre02.g080600.t1.2.v5.5 annot-version=v5.5
03570:2	82	R.VEIIANDQGNR.I			614.819	2	1228.63	1228.63	0	2.1	79	Specific	291.14	116.3	116.3	6.64	10	>Cre02.g080600.t1.2 pacid=30785719 transcript=Cre02.g080600.t1.2 locus=Cre02.g080600 ID=Cre02.g080600.t1.2.v5.5 annot-version=v5.5
14822:2	82	R.ITPSYVAFTDEER.L			764.369	2	1527.73	1527.73	0	-1.1	90	Specific	196.9	97.05	97.05	3.26	10	>Cre02.g080600.t1.2 pacid=30785719 transcript=Cre02.g080600.t1.2 locus=Cre02.g080600 ID=Cre02.g080600.t1.2.v5.5 annot-version=v5.5
35517:2	82	K.VFSPEEISAMILQK.M			796.427	2	1591.85	1591.84	0	3.8	166	Specific	187.2	68.26	68.26	3.14	10	>Cre02.g080600.t1.2 pacid=30785719 transcript=Cre02.g080600.t1.2 locus=Cre02.g080600 ID=Cre02.g080600.t1.2.v5.5 annot-version=v5.5
05331:2	82	K.MKDTAEAYLGK.T			613.809	2	1226.61	1226.61	0	2.1	180	Specific	227.58	29.62	29.62	2.49	10	>Cre02.g080600.t1.2 pacid=30785719 transcript=Cre02.g080600.t1.2 locus=Cre02.g080600 ID=Cre02.g080600.t1.2.v5.5 annot-version=v5.5
12034:2	82	K.DAGTISGLNVVR.I			601.332	2	1201.66	1201.65	0	2.1	213	Specific	591.09	291.44	291.44	9.99	10	>Cre02.g080600.t1.2 pacid=30785719 transcript=Cre02.g080600.t1.2 locus=Cre02.g080600 ID=Cre02.g080600.t1.2.v5.5 annot-version=v5.5
22546:2	82	R.IINEPTAAAIAYGLDK.K			830.453	2	1659.9	1659.9	0	1.6	225	Specific	372.1	192.64	192.64	8.36	10	>Cre02.g080600.t1.2 pacid=30785719 transcript=Cre02.g080600.t1.2 locus=Cre02.g080600 ID=Cre02.g080600.t1.2.v5.5 annot-version=v5.5
18675:3	82	R.IINEPTAAAIAYGLDKK.G			596.669	3	1787.99	1787.99	0	1.5	225	Specific	31.31	19.25	19.25	1.53	10	>Cre02.g080600.t1.2 pacid=30785719 transcript=Cre02.g080600.t1.2 locus=Cre02.g080600 ID=Cre02.g080600.t1.2.v5.5 annot-version=v5.5
32315:2	82	R.VEIEALYEGIDLSEPLTR.A			1024.04	2	2047.07	2047.06	0	4	334	Specific	359.2	269.4	269.4	7.42	10	>Cre02.g080600.t1.2 pacid=30785719 transcript=Cre02.g080600.t1.2 locus=Cre02.g080600 ID=Cre02.g080600.t1.2.v5.5 annot-version=v5.5
20131:2	82	K.TEIDEIVLVGGSTR.I			744.901	2	1488.79	1488.79	0	2.3	381	Specific	221.53	110.95	110.95	6.03	10	>Cre02.g080600.t1.2 pacid=30785719 transcript=Cre02.g080600.t1.2 locus=Cre02.g080600 ID=Cre02.g080600.t1.2.v5.5 annot-version=v5.5
20075:2	82	K.TEIDEIVLVGGSTR.I			744.9	2	1488.79	1488.79	0	2.1	381	Specific	494.52	315.73	315.73	9.02	10	>Cre02.g080600.t1.2 pacid=30785719 transcript=Cre02.g080600.t1.2 locus=Cre02.g080600 ID=Cre02.g080600.t1.2.v5.5 annot-version=v5.5
01879:2	83	R.ADSAVDATAAPK.V			558.783	2	1116.56	1116.55	0	5.7	24	Specific	160.87	41.35	41.35	1.89	10	>Cre02.g080650.t1.2 pacid=30784948 transcript=Cre02.g080650.t1.2 locus=Cre02.g080650 ID=Cre02.g080650.t1.2.v5.5 annot-version=v5.5
32236:2	83	R.YSEFINFPIYLQTEK.E			946.479	2	1891.95	1891.95	0	2.1	265	Specific	63.08	63.08	63.08	3.04	10	>Cre02.g080650.t1.2 pacid=30784948 transcript=Cre02.g080650.t1.2 locus=Cre02.g080650 ID=Cre02.g080650.t1.2.v5.5 annot-version=v5.5
32243:2	83	R.YSEFINFPIYLQTEK.E			946.48	2	1891.95	1891.95	0	2.3	265	Specific	64.61	64.61	64.61	3.43	10	>Cre02.g080650.t1.2 pacid=30784948 transcript=Cre02.g080650.t1.2 locus=Cre02.g080650 ID=Cre02.g080650.t1.2.v5.5 annot-version=v5.5
14318:2	83	K.DYTDALTYSHFR.A			744.842	2	1488.68	1488.68	0	1	368	Specific	344.07	204.71	204.71	6.95	10	>Cre02.g080650.t1.2 pacid=30784948 transcript=Cre02.g080650.t1.2 locus=Cre02.g080650 ID=Cre02.g080650.t1.2.v5.5 annot-version=v5.5
16694:2	83	K.GIVDSDTLPLNVSR.E			743.4	2	1485.79	1485.79	0	1.7	438	Specific	467.59	250.97	250.97	8.09	10	>Cre02.g080650.t1.2 pacid=30784948 transcript=Cre02.g080650.t1.2 locus=Cre02.g080650 ID=Cre02.g080650.t1.2.v5.5 annot-version=v5.5
07957:2	83	K.LGIIEDTTNR.N			566.305	2	1131.6	1131.6	0	1.5	519	Specific	393.97	204.62	204.62	7.62	10	>Cre02.g080650.t1.2 pacid=30784948 transcript=Cre02.g080650.t1.2 locus=Cre02.g080650 ID=Cre02.g080650.t1.2.v5.5 annot-version=v5.5
22137:2	83	K.TGDQLTTLDEYIGR.M			791.394	2	1581.78	1581.78	0	2.9	542	Specific	215.5	141.76	141.76	5.13	10	>Cre02.g080650.t1.2 pacid=30784948 transcript=Cre02.g080650.t1.2 locus=Cre02.g080650 ID=Cre02.g080650.t1.2.v5.5 annot-version=v5.5
29695:2	83	K.EEVAGSPFVEQLLR.K			787.417	2	1573.83	1573.82	0	2.8	572	Specific	530.86	277.66	277.66	8.97	10	>Cre02.g080650.t1.2 pacid=30784948 transcript=Cre02.g080650.t1.2 locus=Cre02.g080650 ID=Cre02.g080650.t1.2.v5.5 annot-version=v5.5
11958:1	83	K.LQGVK.V			544.347	1	544.347	544.345	0	3.4	657	Specific	133.16	10.64	10.64	0.05	10	>Cre02.g080650.t1.2 pacid=30784948 transcript=Cre02.g080650.t1.2 locus=Cre02.g080650 ID=Cre02.g080650.t1.2.v5.5 annot-version=v5.5
12331:2	83	K.LAAATEETVEESAVATAR.L			909.959	2	1818.91	1818.91	0	1.4	723	Specific	340.47	195.82	195.82	8.3	10	>Cre02.g080650.t1.2 pacid=30784948 transcript=Cre02.g080650.t1.2 locus=Cre02.g080650 ID=Cre02.g080650.t1.2.v5.5 annot-version=v5.5
31367:2	83	R.LLYETALLESGFVPDDAK.A			991.014	2	1981.02	1981.02	0	2.5	741	Specific	286.5	243.33	243.33	7.69	10	>Cre02.g080650.t1.2 pacid=30784948 transcript=Cre02.g080650.t1.2 locus=Cre02.g080650 ID=Cre02.g080650.t1.2.v5.5 annot-version=v5.5
10687:2	84	R.APVLEIGPGSSTAR.S			677.87	2	1354.73	1354.73	0	1	131	Specific	140	72.02	72.02	3.17	9	>Cre12.g512300.t1.2 pacid=30791835 transcript=Cre12.g512300.t1.2 locus=Cre12.g512300 ID=Cre12.g512300.t1.2.v5.5 annot-version=v5.5
10791:2	84	R.APVLEIGPGSSTAR.S			677.87	2	1354.73	1354.73	0	0	131	Specific	164	84.15	84.15	3.04	9	>Cre12.g512300.t1.2 pacid=30791835 transcript=Cre12.g512300.t1.2 locus=Cre12.g512300 ID=Cre12.g512300.t1.2.v5.5 annot-version=v5.5
04353:2	84	R.TPGAVLVR.K			406.753	2	812.5	812.499	0	1	170	Specific	291.45	78.45	78.45	5	9	>Cre12.g512300.t1.2 pacid=30791835 transcript=Cre12.g512300.t1.2 locus=Cre12.g512300 ID=Cre12.g512300.t1.2.v5.5 annot-version=v5.5
26142:3	84	R.IYWYQTYDDLSSAGEGGYRPALGADVR.R			1008.48	3	3023.42	3023.42	0	1.7	263	Specific	461.36	386.33	386.33	9.13	9	>Cre12.g512300.t1.2 pacid=30791835 transcript=Cre12.g512300.t1.2 locus=Cre12.g512300 ID=Cre12.g512300.t1.2.v5.5 annot-version=v5.5
13340:2	84	R.LDSTAAAAINNQIAADR.V			857.942	2	1714.88	1714.87	0	2.6	453	Specific	330.91	213.95	213.95	7.87	9	>Cre12.g512300.t1.2 pacid=30791835 transcript=Cre12.g512300.t1.2 locus=Cre12.g512300 ID=Cre12.g512300.t1.2.v5.5 annot-version=v5.5
23907:2	84	R.Q[-17.027]ALAGFHPTAITALK.Q		Q[-17]	761.427	2	1521.85	1521.84	0	3.2	570	Specific	234.99	108.87	108.87	4.99	9	>Cre12.g512300.t1.2 pacid=30791835 transcript=Cre12.g512300.t1.2 locus=Cre12.g512300 ID=Cre12.g512300.t1.2.v5.5 annot-version=v5.5
17100:2	84	K.ASN[+0.984]GTTAPLPPTAGLVYAR.S		N[+1]	929.49	2	1857.97	1857.97	0	1.4	693	Specific	59.78	14.71	14.71	1.97	9	>Cre12.g512300.t1.2 pacid=30791835 transcript=Cre12.g512300.t1.2 locus=Cre12.g512300 ID=Cre12.g512300.t1.2.v5.5 annot-version=v5.5
28745:2	84	K.SWTFAGQALPVDLR.E			780.915	2	1560.82	1560.82	0	3.4	819	Specific	247.73	158.02	158.02	6.01	9	>Cre12.g512300.t1.2 pacid=30791835 transcript=Cre12.g512300.t1.2 locus=Cre12.g512300 ID=Cre12.g512300.t1.2.v5.5 annot-version=v5.5
39158:2	84	K.VFMTYLADPFSAVQVLATVK.L			1100.59	2	2200.18	2200.17	0	2.1	987	Specific	74.37	74.37	74.37	3.26	9	>Cre12.g512300.t1.2 pacid=30791835 transcript=Cre12.g512300.t1.2 locus=Cre12.g512300 ID=Cre12.g512300.t1.2.v5.5 annot-version=v5.5
17843:3	84	R.DEHTLDEANDFIVDPAAR.A			676.648	3	2027.93	2027.93	0	-0.2	1014	Specific	42.68	42.68	42.68	1.52	9	>Cre12.g512300.t1.2 pacid=30791835 transcript=Cre12.g512300.t1.2 locus=Cre12.g512300 ID=Cre12.g512300.t1.2.v5.5 annot-version=v5.5
17792:3	84	R.DEHTLDEANDFIVDPAAR.A			676.65	3	2027.94	2027.93	0	2.3	1014	Specific	124.53	113.27	113.27	3.7	9	>Cre12.g512300.t1.2 pacid=30791835 transcript=Cre12.g512300.t1.2 locus=Cre12.g512300 ID=Cre12.g512300.t1.2.v5.5 annot-version=v5.5
33934:2	85	R.LAPDGAFPLLVTPAGAGLTAAGPSLK.A			1203.18	2	2405.35	2405.34	0	2.8	48	Specific	238.95	236.63	236.63	7.13	9	>Cre02.g143200.t1.1 pacid=30784969 transcript=Cre02.g143200.t1.1 locus=Cre02.g143200 ID=Cre02.g143200.t1.1.v5.5 annot-version=v5.5
33940:2	85	R.LAPDGAFPLLVTPAGAGLTAAGPSLK.A			1203.18	2	2405.35	2405.34	0	1.8	48	Specific	630.87	470.75	470.75	12.41	9	>Cre02.g143200.t1.1 pacid=30784969 transcript=Cre02.g143200.t1.1 locus=Cre02.g143200 ID=Cre02.g143200.t1.1.v5.5 annot-version=v5.5
12231:2	85	R.LYATYFR.G			467.246	2	933.484	933.483	0	1.3	350	Specific	323.64	92.29	92.29	5.07	9	>Cre02.g143200.t1.1 pacid=30784969 transcript=Cre02.g143200.t1.1 locus=Cre02.g143200 ID=Cre02.g143200.t1.1.v5.5 annot-version=v5.5
26903:2	85	K.FEAEATGWLQAN[+0.984]SIPLTNDAPK.Y		N[+1]	1187.59	2	2374.18	2374.16	0	9.3	681	Specific	18.89	18.89	18.89	1.76	9	>Cre02.g143200.t1.1 pacid=30784969 transcript=Cre02.g143200.t1.1 locus=Cre02.g143200 ID=Cre02.g143200.t1.1.v5.5 annot-version=v5.5
25624:2	85	R.FDFSNAGPVEAAQLAAVEK.I			982.493	2	1963.98	1963.98	0	1	842	Specific	155.84	130.51	130.51	4.92	9	>Cre02.g143200.t1.1 pacid=30784969 transcript=Cre02.g143200.t1.1 locus=Cre02.g143200 ID=Cre02.g143200.t1.1.v5.5 annot-version=v5.5
18911:2	85	R.EAVAAAM[+15.995]PVFGTEVPLAQAK.S		M[+16]	1008.53	2	2016.05	2016.05	0	1.5	864	Specific	146.92	139.31	139.31	5.5	9	>Cre02.g143200.t1.1 pacid=30784969 transcript=Cre02.g143200.t1.1 locus=Cre02.g143200 ID=Cre02.g143200.t1.1.v5.5 annot-version=v5.5
16578:2	85	R.AVFGEVYPDPVR.V			674.849	2	1348.69	1348.69	0	1.4	890	Specific	263.89	176.43	176.43	6.94	9	>Cre02.g143200.t1.1 pacid=30784969 transcript=Cre02.g143200.t1.1 locus=Cre02.g143200 ID=Cre02.g143200.t1.1.v5.5 annot-version=v5.5
21544:3	85	R.LRAELAAVAALPDAELEK.A			627.355	3	1880.05	1880.05	0	1.1	976	Specific	93.81	61.34	61.34	2.57	9	>Cre02.g143200.t1.1 pacid=30784969 transcript=Cre02.g143200.t1.1 locus=Cre02.g143200 ID=Cre02.g143200.t1.1.v5.5 annot-version=v5.5
08849:2	85	K.EAVDAAVIPAPDK.A			648.347	2	1295.69	1295.68	0	2.3	1000	Specific	430.04	192.43	192.43	7.96	9	>Cre02.g143200.t1.1 pacid=30784969 transcript=Cre02.g143200.t1.1 locus=Cre02.g143200 ID=Cre02.g143200.t1.1.v5.5 annot-version=v5.5
25629:2	85	K.ANEWVSAALGPLGGK.G			735.394	2	1469.78	1469.77	0	3.5	1117	Specific	67.99	38.92	38.92	2.09	9	>Cre02.g143200.t1.1 pacid=30784969 transcript=Cre02.g143200.t1.1 locus=Cre02.g143200 ID=Cre02.g143200.t1.1.v5.5 annot-version=v5.5
25926:2	85	K.ANEWVSAALGPLGGK.G			735.393	2	1469.78	1469.77	0	2.5	1117	Specific	457	202.98	202.98	8.34	9	>Cre02.g143200.t1.1 pacid=30784969 transcript=Cre02.g143200.t1.1 locus=Cre02.g143200 ID=Cre02.g143200.t1.1.v5.5 annot-version=v5.5
06736:2	86	R.VEASPSADAELEEAR.A			787.372	2	1573.74	1573.73	0	1.4	104	Specific	176.74	85.62	85.62	3.73	9	>Cre06.g278255.t1.1 pacid=30778742 transcript=Cre06.g278255.t1.1 locus=Cre06.g278255 ID=Cre06.g278255.t1.1.v5.5 annot-version=v5.5
13390:2	86	R.EAAAAEELIEAEK.A			687.345	2	1373.68	1373.68	0	2.7	375	Specific	471.76	181.72	181.72	8.18	9	>Cre06.g278255.t1.1 pacid=30778742 transcript=Cre06.g278255.t1.1 locus=Cre06.g278255 ID=Cre06.g278255.t1.1.v5.5 annot-version=v5.5
10208:2	86	K.EALSMKSAM[+15.995]K[+28.031].V		K[+28], M[+16]	570.288	2	1139.57	1139.58	0	-9.6	494	Specific	260.82	18.24	14.77	0.71	9	>Cre06.g278255.t1.1 pacid=30778742 transcript=Cre06.g278255.t1.1 locus=Cre06.g278255 ID=Cre06.g278255.t1.1.v5.5 annot-version=v5.5
11415:2	86	K.EALSMKSAM[+15.995]K[+28.031].V		K[+28], M[+16]	570.288	2	1139.57	1139.58	0	-9.2	494	Specific	317.39	49.47	23.32	2.21	9	>Cre06.g278255.t1.1 pacid=30778742 transcript=Cre06.g278255.t1.1 locus=Cre06.g278255 ID=Cre06.g278255.t1.1.v5.5 annot-version=v5.5
08091:2	86	K.EQALAISVSAQK.D			622.847	2	1244.69	1244.68	0	2	507	Specific	331.34	139.03	139.03	7.19	9	>Cre06.g278255.t1.1 pacid=30778742 transcript=Cre06.g278255.t1.1 locus=Cre06.g278255 ID=Cre06.g278255.t1.1.v5.5 annot-version=v5.5
12816:2	86	R.AAGLEAELEQAK.A			615.325	2	1229.64	1229.64	0	4.5	569	Specific	542.47	182.57	182.57	7.37	9	>Cre06.g278255.t1.1 pacid=30778742 transcript=Cre06.g278255.t1.1 locus=Cre06.g278255 ID=Cre06.g278255.t1.1.v5.5 annot-version=v5.5
04892:2	86	K.ALGATQDSLAAER.A			651.838	2	1302.67	1302.66	0	3.5	631	Specific	269.57	136.72	136.72	5.98	9	>Cre06.g278255.t1.1 pacid=30778742 transcript=Cre06.g278255.t1.1 locus=Cre06.g278255 ID=Cre06.g278255.t1.1.v5.5 annot-version=v5.5
11372:2	86	R.ISGLEGELAAQR.A			622.336	2	1243.66	1243.66	0	0.5	755	Specific	196.67	19	19	1.97	9	>Cre06.g278255.t1.1 pacid=30778742 transcript=Cre06.g278255.t1.1 locus=Cre06.g278255 ID=Cre06.g278255.t1.1.v5.5 annot-version=v5.5
39723:2	86	R.S[+79.966]DDY[+79.966]R.K		S[+80], Y[+80]	408.107	2	815.207	815.201	0	7.3	861	Specific	108.87	28.74	28.74	0.03	9	>Cre06.g278255.t1.1 pacid=30778742 transcript=Cre06.g278255.t1.1 locus=Cre06.g278255 ID=Cre06.g278255.t1.1.v5.5 annot-version=v5.5
39996:2	86	R.S[+79.966]DDY[+79.966]R.K		S[+80], Y[+80]	408.107	2	815.207	815.201	0	8.1	861	Specific	115.34	29.15	29.15	0.04	9	>Cre06.g278255.t1.1 pacid=30778742 transcript=Cre06.g278255.t1.1 locus=Cre06.g278255 ID=Cre06.g278255.t1.1.v5.5 annot-version=v5.5
04523:2	86	K.EAETAVTQLR.E			559.298	2	1117.59	1117.58	0	2.8	867	Specific	201.27	19.14	19.14	1.85	9	>Cre06.g278255.t1.1 pacid=30778742 transcript=Cre06.g278255.t1.1 locus=Cre06.g278255 ID=Cre06.g278255.t1.1.v5.5 annot-version=v5.5
36597:2	87	R.FAMLGAAGIILTSIGAK.V			817.474	2	1633.94	1633.93	0	3.4	78	Specific	423.6	372.62	372.62	10.42	8	>Cre16.g687900.t1.2 pacid=30778224 transcript=Cre16.g687900.t1.2 locus=Cre16.g687900 ID=Cre16.g687900.t1.2.v5.5 annot-version=v5.5
33522:2	87	R.FAM[+15.995]LGAAGIILTSIGAK.V		M[+16]	825.47	2	1649.93	1649.93	0	1.4	78	Specific	207.03	95.37	95.37	5.7	8	>Cre16.g687900.t1.2 pacid=30778224 transcript=Cre16.g687900.t1.2 locus=Cre16.g687900 ID=Cre16.g687900.t1.2.v5.5 annot-version=v5.5
25110:2	87	K.VGLGFPEWYDAGK.V			719.855	2	1438.7	1438.7	0	1.6	95	Specific	167.19	97.99	97.99	3.45	8	>Cre16.g687900.t1.2 pacid=30778224 transcript=Cre16.g687900.t1.2 locus=Cre16.g687900 ID=Cre16.g687900.t1.2.v5.5 annot-version=v5.5
25449:2	87	K.VGLGFPEWYDAGK.V			719.857	2	1438.71	1438.7	0	4	95	Specific	219.09	111.1	111.1	3.45	8	>Cre16.g687900.t1.2 pacid=30778224 transcript=Cre16.g687900.t1.2 locus=Cre16.g687900 ID=Cre16.g687900.t1.2.v5.5 annot-version=v5.5
25199:3	87	K.VGLGFPEWYDAGKVVVEK.N			665.02	3	1993.05	1993.04	0	1.8	95	Specific	147.86	147.64	147.64	4.96	8	>Cre16.g687900.t1.2 pacid=30778224 transcript=Cre16.g687900.t1.2 locus=Cre16.g687900 ID=Cre16.g687900.t1.2.v5.5 annot-version=v5.5
27556:2	87	K.NPGSQADGSFLGFTEEFK.G			965.946	2	1930.88	1930.88	0	1.7	141	Specific	368.42	339.03	339.03	9.28	8	>Cre16.g687900.t1.2 pacid=30778224 transcript=Cre16.g687900.t1.2 locus=Cre16.g687900 ID=Cre16.g687900.t1.2.v5.5 annot-version=v5.5
27512:2	87	K.NPGSQADGSFLGFTEEFK.G			965.945	2	1930.88	1930.88	0	0.2	141	Specific	492.96	433.63	433.63	10.51	8	>Cre16.g687900.t1.2 pacid=30778224 transcript=Cre16.g687900.t1.2 locus=Cre16.g687900 ID=Cre16.g687900.t1.2.v5.5 annot-version=v5.5
28969:3	87	K.NPGSQADGSFLGFTEEFKGLEN[+0.984]GYPGGR.F		N[+1]	978.12	3	2932.34	2932.34	0	1.9	141	Specific	122.5	122.5	18.71	3.28	8	>Cre16.g687900.t1.2 pacid=30778224 transcript=Cre16.g687900.t1.2 locus=Cre16.g687900 ID=Cre16.g687900.t1.2.v5.5 annot-version=v5.5
29055:3	87	K.NPGSQADGSFLGFTEEFKGLEN[+0.984]GYPGGR.F		N[+1]	978.12	3	2932.35	2932.34	0	2.9	141	Specific	247.75	235.53	173.67	7.15	8	>Cre16.g687900.t1.2 pacid=30778224 transcript=Cre16.g687900.t1.2 locus=Cre16.g687900 ID=Cre16.g687900.t1.2.v5.5 annot-version=v5.5
19761:2	87	R.FFDPMGLSR.G			535.262	2	1069.52	1069.51	0	2.7	169	Specific	284.2	145.79	145.79	7.64	8	>Cre16.g687900.t1.2 pacid=30778224 transcript=Cre16.g687900.t1.2 locus=Cre16.g687900 ID=Cre16.g687900.t1.2.v5.5 annot-version=v5.5
11320:2	87	R.FFDPM[+15.995]GLSR.G		M[+16]	543.258	2	1085.51	1085.51	0	0.3	169	Specific	188.43	56.35	56.35	2.95	8	>Cre16.g687900.t1.2 pacid=30778224 transcript=Cre16.g687900.t1.2 locus=Cre16.g687900 ID=Cre16.g687900.t1.2.v5.5 annot-version=v5.5
08570:2	88	K.TRPYDSSESDYLIR.L			851.408	2	1701.81	1701.81	0	1	55	Specific	32.28	32.28	32.28	2.13	8	>gi|28269743|tpg|DAA00921.1| TPA_inf: ribosomal protein S4 (chloroplast) [Chlamydomonas reinhardtii]
08515:2	88	K.TRPYDSSESDYLIR.L			851.407	2	1701.81	1701.81	0	-0.3	55	Specific	105.61	43.73	43.73	1.78	8	>gi|28269743|tpg|DAA00921.1| TPA_inf: ribosomal protein S4 (chloroplast) [Chlamydomonas reinhardtii]
07445:2	88	R.FNYGITER.Q			500.248	2	999.489	999.489	0	0	77	Specific	352.14	87.91	87.91	6.42	8	>gi|28269743|tpg|DAA00921.1| TPA_inf: ribosomal protein S4 (chloroplast) [Chlamydomonas reinhardtii]
36543:2	88	K.ESTGQVLLQFLEMR.L			825.932	2	1650.86	1650.85	0	3.3	98	Specific	65.71	65.71	65.71	3.88	8	>gi|28269743|tpg|DAA00921.1| TPA_inf: ribosomal protein S4 (chloroplast) [Chlamydomonas reinhardtii]
35248:2	88	K.ESTGQVLLQFLEM[+15.995]R.L		M[+16]	833.928	2	1666.85	1666.85	0	0.9	98	Specific	177.78	104.81	104.81	5.59	8	>gi|28269743|tpg|DAA00921.1| TPA_inf: ribosomal protein S4 (chloroplast) [Chlamydomonas reinhardtii]
35325:2	88	K.ESTGQVLLQFLEM[+15.995]R.L		M[+16]	833.929	2	1666.85	1666.85	0	2.7	98	Specific	426.81	289.9	289.9	10.21	8	>gi|28269743|tpg|DAA00921.1| TPA_inf: ribosomal protein S4 (chloroplast) [Chlamydomonas reinhardtii]
11652:2	88	R.LDNIVFR.L			438.751	2	876.494	876.494	0	0.6	112	Specific	360.63	100.85	100.85	6.82	8	>gi|28269743|tpg|DAA00921.1| TPA_inf: ribosomal protein S4 (chloroplast) [Chlamydomonas reinhardtii]
05241:2	88	R.LNM[+15.995]APTIPAAR.Q		M[+16]	585.82	2	1170.63	1170.63	0	2.8	119	Specific	223.11	56.99	56.99	5.49	8	>gi|28269743|tpg|DAA00921.1| TPA_inf: ribosomal protein S4 (chloroplast) [Chlamydomonas reinhardtii]
05209:2	88	R.LNM[+15.995]APTIPAAR.Q		M[+16]	585.819	2	1170.63	1170.63	0	0.6	119	Specific	238.8	98.69	98.69	6.66	8	>gi|28269743|tpg|DAA00921.1| TPA_inf: ribosomal protein S4 (chloroplast) [Chlamydomonas reinhardtii]
05844:2	88	K.NLQEYYR.R			493.241	2	985.475	985.474	0	0.8	172	Specific	247.4	28.68	28.68	3.22	8	>gi|28269743|tpg|DAA00921.1| TPA_inf: ribosomal protein S4 (chloroplast) [Chlamydomonas reinhardtii]
29019:2	88	K.TLPFILLK.I			472.813	2	944.619	944.618	0	0.8	190	Specific	192.51	26.37	26.37	3.25	8	>gi|28269743|tpg|DAA00921.1| TPA_inf: ribosomal protein S4 (chloroplast) [Chlamydomonas reinhardtii]
14653:2	89	K.AVQTPSNATAASELQSLGR.L			950.993	2	1900.98	1900.97	0	3.1	39	Specific	338.48	262.06	262.06	9.04	8	>Cre14.g630847.t1.1 pacid=30776217 transcript=Cre14.g630847.t1.1 locus=Cre14.g630847 ID=Cre14.g630847.t1.1.v5.5 annot-version=v5.5
27095:2	89	R.LSTIVPDTLAMETLTPGAK.L			979.532	2	1958.06	1958.05	0	2.9	58	Specific	129.07	96.92	96.92	5.39	8	>Cre14.g630847.t1.1 pacid=30776217 transcript=Cre14.g630847.t1.1 locus=Cre14.g630847 ID=Cre14.g630847.t1.1.v5.5 annot-version=v5.5
27074:2	89	R.LSTIVPDTLAMETLTPGAK.L			979.53	2	1958.05	1958.05	0	0.2	58	Specific	168.07	168.07	168.07	5.84	8	>Cre14.g630847.t1.1 pacid=30776217 transcript=Cre14.g630847.t1.1 locus=Cre14.g630847 ID=Cre14.g630847.t1.1.v5.5 annot-version=v5.5
22015:2	89	R.LSTIVPDTLAM[+15.995]ETLTPGAK.L		M[+16]	987.526	2	1974.04	1974.05	0	-1	58	Specific	54.53	15.89	15.89	1.63	8	>Cre14.g630847.t1.1 pacid=30776217 transcript=Cre14.g630847.t1.1 locus=Cre14.g630847 ID=Cre14.g630847.t1.1.v5.5 annot-version=v5.5
09235:2	89	K.LAAGTVSASVLR.S			572.838	2	1144.67	1144.67	0	0.8	77	Specific	158.55	49.28	49.28	2.67	8	>Cre14.g630847.t1.1 pacid=30776217 transcript=Cre14.g630847.t1.1 locus=Cre14.g630847 ID=Cre14.g630847.t1.1.v5.5 annot-version=v5.5
09212:2	89	K.LAAGTVSASVLR.S			572.838	2	1144.67	1144.67	0	-0.4	77	Specific	423.13	159.06	159.06	8.07	8	>Cre14.g630847.t1.1 pacid=30776217 transcript=Cre14.g630847.t1.1 locus=Cre14.g630847 ID=Cre14.g630847.t1.1.v5.5 annot-version=v5.5
13403:2	89	K.NSNSPLAAAADPLDR.A			756.378	2	1511.75	1511.74	0	2.2	114	Specific	445.03	261.73	261.73	10.17	8	>Cre14.g630847.t1.1 pacid=30776217 transcript=Cre14.g630847.t1.1 locus=Cre14.g630847 ID=Cre14.g630847.t1.1.v5.5 annot-version=v5.5
13386:2	89	K.NSNSPLAAAADPLDR.A			756.377	2	1511.75	1511.74	0	1.1	114	Specific	461.2	317.96	317.96	10.13	8	>Cre14.g630847.t1.1 pacid=30776217 transcript=Cre14.g630847.t1.1 locus=Cre14.g630847 ID=Cre14.g630847.t1.1.v5.5 annot-version=v5.5
27643:3	89	R.DRLIFGLPATWAATQAAK.T			644.025	3	1930.06	1930.05	0	3.1	179	Specific	106.46	71.78	71.78	2.72	8	>Cre14.g630847.t1.1 pacid=30776217 transcript=Cre14.g630847.t1.1 locus=Cre14.g630847 ID=Cre14.g630847.t1.1.v5.5 annot-version=v5.5
30834:2	89	R.LIFGLPATWAATQAAK.T			829.968	2	1658.93	1658.93	0	1.7	181	Specific	180.95	88.56	88.56	5.31	8	>Cre14.g630847.t1.1 pacid=30776217 transcript=Cre14.g630847.t1.1 locus=Cre14.g630847 ID=Cre14.g630847.t1.1.v5.5 annot-version=v5.5
34034:2	89	K.SELGPAATELLAAALK.L			777.944	2	1554.88	1554.87	0	4.6	363	Specific	399.75	279.48	279.48	9.16	8	>Cre14.g630847.t1.1 pacid=30776217 transcript=Cre14.g630847.t1.1 locus=Cre14.g630847 ID=Cre14.g630847.t1.1.v5.5 annot-version=v5.5
04040:2	90	K.FSQGLAQDPTTR.R			660.832	2	1320.66	1320.65	0	1.2	9	Specific	507.44	247.81	247.81	8.19	8	>gi|32880374|tpg|DAA00949.2| TPA_inf: photosystem I P700 chlorophyll A apoprotein A2 (chloroplast) [Chlamydomonas reinhardtii]
03922:2	90	K.FSQGLAQDPTTR.R			660.832	2	1320.66	1320.65	0	1.7	9	Specific	546.66	339.59	339.59	9.07	8	>gi|32880374|tpg|DAA00949.2| TPA_inf: photosystem I P700 chlorophyll A apoprotein A2 (chloroplast) [Chlamydomonas reinhardtii]
07365:3	90	R.MQAILEAHTPPSGSLGAGHK.G			668.012	3	2002.02	2002.02	0	1.4	302	Specific	75.04	75.04	75.04	2.49	8	>gi|32880374|tpg|DAA00949.2| TPA_inf: photosystem I P700 chlorophyll A apoprotein A2 (chloroplast) [Chlamydomonas reinhardtii]
05055:3	90	R.M[+15.995]QAILEAHTPPSGSLGAGHK.G		M[+16]	673.344	3	2018.02	2018.01	0	2.3	302	Specific	214.13	132.3	132.3	4.1	8	>gi|32880374|tpg|DAA00949.2| TPA_inf: photosystem I P700 chlorophyll A apoprotein A2 (chloroplast) [Chlamydomonas reinhardtii]
04363:2	90	R.DYDPEQNKGNVLAR.M			809.897	2	1618.79	1618.78	0	2.9	398	Specific	297.43	129.35	129.35	5.65	8	>gi|32880374|tpg|DAA00949.2| TPA_inf: photosystem I P700 chlorophyll A apoprotein A2 (chloroplast) [Chlamydomonas reinhardtii]
04319:2	90	R.DYDPEQNKGNVLAR.M			809.897	2	1618.79	1618.78	0	3	398	Specific	346.93	229.3	229.3	6.6	8	>gi|32880374|tpg|DAA00949.2| TPA_inf: photosystem I P700 chlorophyll A apoprotein A2 (chloroplast) [Chlamydomonas reinhardtii]
36031:3	90	K.QILIEPVFAQWIQAAHGK.A			683.715	3	2049.13	2049.13	0	1.7	453	Specific	253.17	216.06	216.06	7.19	8	>gi|32880374|tpg|DAA00949.2| TPA_inf: photosystem I P700 chlorophyll A apoprotein A2 (chloroplast) [Chlamydomonas reinhardtii]
39174:2	90	K.Q[-17.027]ILIEPVFAQWIQAAHGK.A		Q[-17]	1016.56	2	2032.11	2032.1	0	2.1	453	Specific	400.47	297.76	297.76	8.62	8	>gi|32880374|tpg|DAA00949.2| TPA_inf: photosystem I P700 chlorophyll A apoprotein A2 (chloroplast) [Chlamydomonas reinhardtii]
33892:2	90	K.ALYGFDFLLSSK.T			680.863	2	1360.72	1360.71	0	2.5	471	Specific	309.99	203.1	203.1	7.55	8	>gi|32880374|tpg|DAA00949.2| TPA_inf: photosystem I P700 chlorophyll A apoprotein A2 (chloroplast) [Chlamydomonas reinhardtii]
26289:2	90	K.TPLANLVYWK.D			602.841	2	1204.68	1204.67	0	2.6	686	Specific	209.64	102.44	102.44	4.28	8	>gi|32880374|tpg|DAA00949.2| TPA_inf: photosystem I P700 chlorophyll A apoprotein A2 (chloroplast) [Chlamydomonas reinhardtii]
26094:2	90	K.TPLANLVYWK.D			602.841	2	1204.68	1204.67	0	2.4	686	Specific	217.91	122.45	122.45	5.16	8	>gi|32880374|tpg|DAA00949.2| TPA_inf: photosystem I P700 chlorophyll A apoprotein A2 (chloroplast) [Chlamydomonas reinhardtii]
36699:2	91	R.VITNPTTNAAVIFGYLVK.S			961.045	2	1921.08	1921.08	0	1.9	186	Specific	180.67	152.27	152.27	5.52	7	>gi|28269788|tpg|DAA00966.1| TPA_inf: photosystem II 44 kDa reaction center protein (chloroplast) [Chlamydomonas reinhardtii]
36626:2	91	R.VITNPTTNAAVIFGYLVK.S			961.047	2	1921.09	1921.08	0	3.4	186	Specific	232.68	225.87	225.87	6.39	7	>gi|28269788|tpg|DAA00966.1| TPA_inf: photosystem II 44 kDa reaction center protein (chloroplast) [Chlamydomonas reinhardtii]
36598:2	91	R.VITNPTTNAAVIFGYLVK.S			961.046	2	1921.09	1921.08	0	3.3	186	Specific	302.68	250.03	250.03	8.21	7	>gi|28269788|tpg|DAA00966.1| TPA_inf: photosystem II 44 kDa reaction center protein (chloroplast) [Chlamydomonas reinhardtii]
06089:2	91	R.LGANVASAQGPTGLGK.Y			720.895	2	1440.78	1440.78	0	2.2	312	Specific	217.24	107.05	107.05	5.01	7	>gi|28269788|tpg|DAA00966.1| TPA_inf: photosystem II 44 kDa reaction center protein (chloroplast) [Chlamydomonas reinhardtii]
17959:2	91	R.SPTGEIIFGGETMR.F			747.869	2	1494.73	1494.73	0	3.2	332	Specific	185.01	72.83	72.83	3.92	7	>gi|28269788|tpg|DAA00966.1| TPA_inf: photosystem II 44 kDa reaction center protein (chloroplast) [Chlamydomonas reinhardtii]
17975:2	91	R.SPTGEIIFGGETMR.F			747.868	2	1494.73	1494.73	0	2.3	332	Specific	404.1	185.02	185.02	8.08	7	>gi|28269788|tpg|DAA00966.1| TPA_inf: photosystem II 44 kDa reaction center protein (chloroplast) [Chlamydomonas reinhardtii]
13909:2	91	R.SPTGEIIFGGETM[+15.995]R.F		M[+16]	755.866	2	1510.72	1510.72	0	2.2	332	Specific	251.36	122.97	122.97	6.43	7	>gi|28269788|tpg|DAA00966.1| TPA_inf: photosystem II 44 kDa reaction center protein (chloroplast) [Chlamydomonas reinhardtii]
13921:2	91	R.SPTGEIIFGGETM[+15.995]R.F		M[+16]	755.864	2	1510.72	1510.72	0	0.5	332	Specific	338.98	119.06	119.06	6.71	7	>gi|28269788|tpg|DAA00966.1| TPA_inf: photosystem II 44 kDa reaction center protein (chloroplast) [Chlamydomonas reinhardtii]
22664:3	91	R.GPWLEPLRGPNGLDLN[+0.984]K.L		N[+1]	626.337	3	1877	1876.99	0	2.9	351	Specific	188.88	132.56	1.86	4.44	7	>gi|28269788|tpg|DAA00966.1| TPA_inf: photosystem II 44 kDa reaction center protein (chloroplast) [Chlamydomonas reinhardtii]
07232:2	91	K.NDIQPWQER.R			593.287	2	1185.57	1185.56	0	2	370	Specific	304	52.75	52.75	4.74	7	>gi|28269788|tpg|DAA00966.1| TPA_inf: photosystem II 44 kDa reaction center protein (chloroplast) [Chlamydomonas reinhardtii]
16050:3	91	K.GIDRFDEPVLSM[+15.995]RPLD.-		M[+16]	625.981	3	1875.93	1875.93	0	1.3	446	CRagged	144.85	70.13	70.13	2.89	7	>gi|28269788|tpg|DAA00966.1| TPA_inf: photosystem II 44 kDa reaction center protein (chloroplast) [Chlamydomonas reinhardtii]
15632:2	92	K.QAPASSGIEFYGPNR.A			797.388	2	1593.77	1593.77	0	1.7	31	Specific	239.41	180.85	180.85	7.87	6	>Cre04.g232104.t1.1 pacid=30791553 transcript=Cre04.g232104.t1.1 locus=Cre04.g232104 ID=Cre04.g232104.t1.1.v5.5 annot-version=v5.5
10355:2	92	K.QAPASSGIEFYGPNR.A			797.387	2	1593.77	1593.77	0	0.8	31	Specific	284.68	201.25	201.25	8.43	6	>Cre04.g232104.t1.1 pacid=30791553 transcript=Cre04.g232104.t1.1 locus=Cre04.g232104 ID=Cre04.g232104.t1.1.v5.5 annot-version=v5.5
15799:2	92	K.QAPASSGIEFYGPNR.A			797.389	2	1593.77	1593.77	0	3.5	31	Specific	416.09	315.94	315.94	9.26	6	>Cre04.g232104.t1.1 pacid=30791553 transcript=Cre04.g232104.t1.1 locus=Cre04.g232104 ID=Cre04.g232104.t1.1.v5.5 annot-version=v5.5
31516:3	92	K.WLGPYSEN[+0.984]ATPAYLTGEFPGDYGWDTAGLSADPETFKR.Y		N[+1]	1394.65	3	4181.93	4180.91	1	4.1	48	Specific	49.75	49.75	49.75	1.55	6	>Cre04.g232104.t1.1 pacid=30791553 transcript=Cre04.g232104.t1.1 locus=Cre04.g232104 ID=Cre04.g232104.t1.1.v5.5 annot-version=v5.5
31548:3	92	K.WLGPYSEN[+0.984]ATPAYLTGEFPGDYGWDTAGLSADPETFKR.Y		N[+1]	1394.32	3	4180.95	4180.91	0	9.7	48	Specific	167.56	137.03	104.14	2.99	6	>Cre04.g232104.t1.1 pacid=30791553 transcript=Cre04.g232104.t1.1 locus=Cre04.g232104 ID=Cre04.g232104.t1.1.v5.5 annot-version=v5.5
21367:2	92	K.SGTQFGEAVWFK.A			678.834	2	1356.66	1356.66	0	1.5	113	Specific	497.83	316.83	316.83	8.83	6	>Cre04.g232104.t1.1 pacid=30791553 transcript=Cre04.g232104.t1.1 locus=Cre04.g232104 ID=Cre04.g232104.t1.1.v5.5 annot-version=v5.5
24372:3	92	K.GPIQNLDDHLSNPTVNNAFAFATK.F			862.1	3	2584.29	2584.28	0	2.9	229	Specific	69.77	69.77	69.77	2.93	6	>Cre04.g232104.t1.1 pacid=30791553 transcript=Cre04.g232104.t1.1 locus=Cre04.g232104 ID=Cre04.g232104.t1.1.v5.5 annot-version=v5.5
24400:3	92	K.GPIQNLDDHLSNPTVNNAFAFATK.F			862.102	3	2584.29	2584.28	0	4.8	229	Specific	112.02	112.02	112.02	3.28	6	>Cre04.g232104.t1.1 pacid=30791553 transcript=Cre04.g232104.t1.1 locus=Cre04.g232104 ID=Cre04.g232104.t1.1.v5.5 annot-version=v5.5
24403:3	92	K.GPIQNLDDHLSNPTVNNAFAFATK.F			862.1	3	2584.29	2584.28	0	2.4	229	Specific	224.92	224.92	224.92	7.52	6	>Cre04.g232104.t1.1 pacid=30791553 transcript=Cre04.g232104.t1.1 locus=Cre04.g232104 ID=Cre04.g232104.t1.1.v5.5 annot-version=v5.5
25805:3	92	K.GPIQNLDDHLSNPTVN[+0.984]NAFAFATK.F		N[+1]	862.427	3	2585.27	2585.26	0	0.8	229	Specific	8.43	8.43	8.43	1.65	6	>Cre04.g232104.t1.1 pacid=30791553 transcript=Cre04.g232104.t1.1 locus=Cre04.g232104 ID=Cre04.g232104.t1.1.v5.5 annot-version=v5.5
23562:3	92	K.GPIQNLDDHLSNPTVNN[+0.984]AFAFATK.F		N[+1]	862.426	3	2585.26	2585.26	0	0.5	229	Specific	32.26	32.26	8.65	2.31	6	>Cre04.g232104.t1.1 pacid=30791553 transcript=Cre04.g232104.t1.1 locus=Cre04.g232104 ID=Cre04.g232104.t1.1.v5.5 annot-version=v5.5
20028:3	93	R.KAQTEEFYVITWEAK.K			614.982	3	1842.93	1842.93	0	2.2	77	Specific	309.51	181.85	181.85	8.49	10	>Cre05.g238332.t1.1 pacid=30782977 transcript=Cre05.g238332.t1.1 locus=Cre05.g238332 ID=Cre05.g238332.t1.1.v5.5 annot-version=v5.5
24612:2	93	K.AQTEEFYVITWEAK.K			857.922	2	1714.84	1714.83	0	2.9	78	Specific	224.09	182.76	182.76	7.39	10	>Cre05.g238332.t1.1 pacid=30782977 transcript=Cre05.g238332.t1.1 locus=Cre05.g238332 ID=Cre05.g238332.t1.1.v5.5 annot-version=v5.5
17675:3	93	K.KEQIFEMPTGGAAIMR.Q			593.637	3	1778.9	1778.89	0	1.4	92	Specific	283.8	198.24	198.24	7.78	10	>Cre05.g238332.t1.1 pacid=30782977 transcript=Cre05.g238332.t1.1 locus=Cre05.g238332 ID=Cre05.g238332.t1.1.v5.5 annot-version=v5.5
13282:3	93	K.KEQIFEMPTGGAAIM[+15.995]R.Q		M[+16]	598.968	3	1794.89	1794.89	0	1.8	92	Specific	162.63	73.35	73.35	3.21	10	>Cre05.g238332.t1.1 pacid=30782977 transcript=Cre05.g238332.t1.1 locus=Cre05.g238332 ID=Cre05.g238332.t1.1.v5.5 annot-version=v5.5
10760:3	93	K.KEQIFEM[+15.995]PTGGAAIMR.Q		M[+16]	598.969	3	1794.89	1794.89	0	2.8	92	Specific	248.1	142.89	142.89	7.63	10	>Cre05.g238332.t1.1 pacid=30782977 transcript=Cre05.g238332.t1.1 locus=Cre05.g238332 ID=Cre05.g238332.t1.1.v5.5 annot-version=v5.5
14546:2	93	K.EQIFEM[+15.995]PTGGAAIMR.Q		M[+16]	833.894	2	1666.78	1666.79	0	-7.4	93	Specific	19.4	9.62	9.62	0.4	10	>Cre05.g238332.t1.1 pacid=30782977 transcript=Cre05.g238332.t1.1 locus=Cre05.g238332 ID=Cre05.g238332.t1.1.v5.5 annot-version=v5.5
17620:2	93	K.EQIFEMPTGGAAIM[+15.995]R.Q		M[+16]	833.902	2	1666.8	1666.79	0	2.8	93	Specific	110.6	34.41	34.41	2.6	10	>Cre05.g238332.t1.1 pacid=30782977 transcript=Cre05.g238332.t1.1 locus=Cre05.g238332 ID=Cre05.g238332.t1.1.v5.5 annot-version=v5.5
09581:1	93	R.Q[-17.027]GPNLLK.F		Q[-17]	752.431	1	752.431	752.43	0	1.3	108	Specific	158.61	30.99	30.99	1.74	10	>Cre05.g238332.t1.1 pacid=30782977 transcript=Cre05.g238332.t1.1 locus=Cre05.g238332 ID=Cre05.g238332.t1.1.v5.5 annot-version=v5.5
03859:2	93	R.IGQNVNPIK.V			491.788	2	982.57	982.568	0	1.8	175	Specific	438.47	109.2	109.2	8.22	10	>Cre05.g238332.t1.1 pacid=30782977 transcript=Cre05.g238332.t1.1 locus=Cre05.g238332 ID=Cre05.g238332.t1.1.v5.5 annot-version=v5.5
04377:2	93	R.IGQNVNPIKVK.F			605.371	2	1209.73	1209.73	0	3	175	Specific	147.67	58.68	58.68	1.7	10	>Cre05.g238332.t1.1 pacid=30782977 transcript=Cre05.g238332.t1.1 locus=Cre05.g238332 ID=Cre05.g238332.t1.1.v5.5 annot-version=v5.5
04925:2	94	K.EEKPTLAGVNVK.T			642.862	2	1284.72	1284.72	0	1.6	5	Specific	309.27	95.38	95.38	6.37	9	>Cre06.g298350.t1.2 pacid=30778613 transcript=Cre06.g298350.t1.2 locus=Cre06.g298350 ID=Cre06.g298350.t1.2.v5.5 annot-version=v5.5
07596:2	94	K.ALDGAELEYSR.Y			612.3	2	1223.59	1223.59	0	1.8	61	Specific	403.31	189.39	189.39	8.77	9	>Cre06.g298350.t1.2 pacid=30778613 transcript=Cre06.g298350.t1.2 locus=Cre06.g298350 ID=Cre06.g298350.t1.2.v5.5 annot-version=v5.5
35755:2	94	R.YGDVLFQVFFAGGR.L			788.403	2	1575.8	1575.8	0	2	72	Specific	101.21	101.21	101.21	5.18	9	>Cre06.g298350.t1.2 pacid=30778613 transcript=Cre06.g298350.t1.2 locus=Cre06.g298350 ID=Cre06.g298350.t1.2.v5.5 annot-version=v5.5
12628:2	94	R.LATNILAAEATR.E			622.356	2	1243.7	1243.7	0	3.4	100	Specific	423.35	193.18	193.18	8.92	9	>Cre06.g298350.t1.2 pacid=30778613 transcript=Cre06.g298350.t1.2 locus=Cre06.g298350 ID=Cre06.g298350.t1.2.v5.5 annot-version=v5.5
07931:2	94	K.LFQTLTR.R			439.759	2	878.51	878.509	0	1.2	120	Specific	232.21	18.53	18.53	2.76	9	>Cre06.g298350.t1.2 pacid=30778613 transcript=Cre06.g298350.t1.2 locus=Cre06.g298350 ID=Cre06.g298350.t1.2.v5.5 annot-version=v5.5
37281:2	94	R.VSELQDALTEAIAADPPLAVSEVLN[+0.984]IAK.S		N[+1]	1439.78	2	2878.55	2878.53	0	8.2	264	Specific	41.21	41.21	41.21	2.32	9	>Cre06.g298350.t1.2 pacid=30778613 transcript=Cre06.g298350.t1.2 locus=Cre06.g298350 ID=Cre06.g298350.t1.2.v5.5 annot-version=v5.5
05604:2	94	K.KQESNLPDGEVLR.V			742.891	2	1484.77	1484.77	0	3	294	Specific	90.16	23.72	23.72	2.03	9	>Cre06.g298350.t1.2 pacid=30778613 transcript=Cre06.g298350.t1.2 locus=Cre06.g298350 ID=Cre06.g298350.t1.2.v5.5 annot-version=v5.5
05586:2	94	K.KQESNLPDGEVLR.V			742.891	2	1484.78	1484.77	0	3.1	294	Specific	108.88	61.19	61.19	3.45	9	>Cre06.g298350.t1.2 pacid=30778613 transcript=Cre06.g298350.t1.2 locus=Cre06.g298350 ID=Cre06.g298350.t1.2.v5.5 annot-version=v5.5
12205:2	94	K.LFATFATNAK.A			542.295	2	1083.58	1083.58	0	-0.2	340	Specific	248.06	83.5	83.5	5.91	9	>Cre06.g298350.t1.2 pacid=30778613 transcript=Cre06.g298350.t1.2 locus=Cre06.g298350 ID=Cre06.g298350.t1.2.v5.5 annot-version=v5.5
18226:3	94	R.AVFLKDIEPFM[+15.995]K.W		M[+16]	485.265	3	1453.78	1453.78	0	3.4	404	Specific	268.13	100.99	100.99	5.81	9	>Cre06.g298350.t1.2 pacid=30778613 transcript=Cre06.g298350.t1.2 locus=Cre06.g298350 ID=Cre06.g298350.t1.2.v5.5 annot-version=v5.5
38008:2	95	R.TGKTALDLPK[+28.031].I		K[+28]	536.323	2	1071.64	1071.64	0	-2.6	128	Specific	126.28	31.86	31.86	0.05	9	>gi|28269755|tpg|DAA00933.1| TPA_inf: photosystem II P680 chlorophyll A apoprotein (chloroplast) [Chlamydomonas reinhardtii]
25546:2	95	R.YQWDQGFFQQEIQK.R			922.933	2	1844.86	1844.86	0	-0.2	273	Specific	135.01	135.01	135.01	3.56	9	>gi|28269755|tpg|DAA00933.1| TPA_inf: photosystem II P680 chlorophyll A apoprotein (chloroplast) [Chlamydomonas reinhardtii]
18255:2	95	R.VQASLAEGASLSDAWSR.I			874.437	2	1747.87	1747.86	0	3.1	288	Specific	354.39	272.2	272.2	8.26	9	>gi|28269755|tpg|DAA00933.1| TPA_inf: photosystem II P680 chlorophyll A apoprotein (chloroplast) [Chlamydomonas reinhardtii]
20417:2	95	K.LAFYDYIGNNPAK.G			743.375	2	1485.74	1485.74	0	3.2	309	Specific	365.39	195.45	195.45	7.71	9	>gi|28269755|tpg|DAA00933.1| TPA_inf: photosystem II P680 chlorophyll A apoprotein (chloroplast) [Chlamydomonas reinhardtii]
20634:3	95	R.KAQLGEIFEFDR.S			484.922	3	1452.75	1452.75	0	1.5	423	Specific	143.23	75.37	75.37	2.59	9	>gi|28269755|tpg|DAA00933.1| TPA_inf: photosystem II P680 chlorophyll A apoprotein (chloroplast) [Chlamydomonas reinhardtii]
26358:2	95	K.AQLGEIFEFDR.S			662.831	2	1324.66	1324.65	0	1.4	424	Specific	160.8	102.56	102.56	4.16	9	>gi|28269755|tpg|DAA00933.1| TPA_inf: photosystem II P680 chlorophyll A apoprotein (chloroplast) [Chlamydomonas reinhardtii]
07930:2	95	R.STLQSDGVFR.S			555.284	2	1109.56	1109.56	0	2.6	435	Specific	277.05	87.04	87.04	5.56	9	>gi|28269755|tpg|DAA00933.1| TPA_inf: photosystem II P680 chlorophyll A apoprotein (chloroplast) [Chlamydomonas reinhardtii]
10217:1	95	R.SSPR[+14.016].G		R[+14]	460.254	1	460.254	460.251	0	5.8	445	Specific	130.22	130.22	130.22	0.82	9	>gi|28269755|tpg|DAA00933.1| TPA_inf: photosystem II P680 chlorophyll A apoprotein (chloroplast) [Chlamydomonas reinhardtii]
27916:2	95	R.DVFAGIDDDINDQVEFGK.Y			998.962	2	1996.92	1996.91	0	2.2	477	Specific	214.44	214.44	214.44	5.81	9	>gi|28269755|tpg|DAA00933.1| TPA_inf: photosystem II P680 chlorophyll A apoprotein (chloroplast) [Chlamydomonas reinhardtii]
27924:2	95	R.DVFAGIDDDINDQVEFGK.Y			998.963	2	1996.92	1996.91	0	2.5	477	Specific	309.98	274.98	274.98	7.84	9	>gi|28269755|tpg|DAA00933.1| TPA_inf: photosystem II P680 chlorophyll A apoprotein (chloroplast) [Chlamydomonas reinhardtii]
03835:2	96	M.[+42.011]AATAQDSQAPLRGPEK.K		.[+42]	841.431	2	1681.85	1681.85	0	2.7	2	NRagged	210.36	124.34	124.34	3.75	9	>Cre06.g310750.t1.2 pacid=30779296 transcript=Cre06.g310750.t1.2 locus=Cre06.g310750 ID=Cre06.g310750.t1.2.v5.5 annot-version=v5.5
17921:2	96	K.EAAEVFFGVTK.L			599.312	2	1197.62	1197.62	0	1.2	77	Specific	198.63	67.3	67.3	2.43	9	>Cre06.g310750.t1.2 pacid=30779296 transcript=Cre06.g310750.t1.2 locus=Cre06.g310750 ID=Cre06.g310750.t1.2.v5.5 annot-version=v5.5
24478:2	96	K.IIDSQLLAQIER.Y			699.902	2	1398.8	1398.8	0	1.6	143	Specific	266.09	124.44	124.44	6.52	9	>Cre06.g310750.t1.2 pacid=30779296 transcript=Cre06.g310750.t1.2 locus=Cre06.g310750 ID=Cre06.g310750.t1.2.v5.5 annot-version=v5.5
36882:2	96	R.SIATLAITTLLK.T			622.896	2	1244.79	1244.78	0	2.2	354	Specific	235.29	174.35	174.35	6.73	9	>Cre06.g310750.t1.2 pacid=30779296 transcript=Cre06.g310750.t1.2 locus=Cre06.g310750 ID=Cre06.g310750.t1.2.v5.5 annot-version=v5.5
09513:3	96	R.ATLHLEQLEGK.A			413.563	3	1238.67	1238.67	0	0.3	543	Specific	260.74	156.06	156.06	5.86	9	>Cre06.g310750.t1.2 pacid=30779296 transcript=Cre06.g310750.t1.2 locus=Cre06.g310750 ID=Cre06.g310750.t1.2.v5.5 annot-version=v5.5
11096:2	96	R.LDVNLVAM[+15.995]EK.A		M[+16]	574.306	2	1147.6	1147.6	0	1.7	564	Specific	179.76	72.44	72.44	3.17	9	>Cre06.g310750.t1.2 pacid=30779296 transcript=Cre06.g310750.t1.2 locus=Cre06.g310750 ID=Cre06.g310750.t1.2.v5.5 annot-version=v5.5
29272:3	96	K.ALADYLAVGTDKPFDISVVPK.A			740.406	3	2219.2	2219.2	0	3.3	574	Specific	128.7	128.7	128.7	4.04	9	>Cre06.g310750.t1.2 pacid=30779296 transcript=Cre06.g310750.t1.2 locus=Cre06.g310750 ID=Cre06.g310750.t1.2.v5.5 annot-version=v5.5
30144:2	96	R.SIPQLAPLGEVFK.S			699.905	2	1398.8	1398.8	0	2.6	641	Specific	180.99	109.62	109.62	4.89	9	>Cre06.g310750.t1.2 pacid=30779296 transcript=Cre06.g310750.t1.2 locus=Cre06.g310750 ID=Cre06.g310750.t1.2.v5.5 annot-version=v5.5
17446:3	96	K.SWEELDPSTEKEDEYGLGVR.E			780.362	3	2339.07	2339.07	0	2.4	796	Specific	13.76	13.76	13.76	1.19	9	>Cre06.g310750.t1.2 pacid=30779296 transcript=Cre06.g310750.t1.2 locus=Cre06.g310750 ID=Cre06.g310750.t1.2.v5.5 annot-version=v5.5
17505:3	96	K.SWEELDPSTEKEDEYGLGVR.E			780.362	3	2339.07	2339.07	0	2.3	796	Specific	415.58	226.41	226.41	7.7	9	>Cre06.g310750.t1.2 pacid=30779296 transcript=Cre06.g310750.t1.2 locus=Cre06.g310750 ID=Cre06.g310750.t1.2.v5.5 annot-version=v5.5
35668:2	97	R.ASITPGTVLILLAGR.F			741.457	2	1481.91	1481.9	0	1.6	79	Specific	305.37	303.94	303.94	9.71	8	>Cre01.g011000.t1.2 pacid=30788989 transcript=Cre01.g011000.t1.2 locus=Cre01.g011000 ID=Cre01.g011000.t1.2.v5.5 annot-version=v5.5
07452:2	97	R.VNAAYVIGTSTK.V			612.336	2	1223.67	1223.66	0	1.9	126	Specific	453.5	170.52	170.52	9.76	8	>Cre01.g011000.t1.2 pacid=30788989 transcript=Cre01.g011000.t1.2 locus=Cre01.g011000 ID=Cre01.g011000.t1.2.v5.5 annot-version=v5.5
08928:2	97	K.FTDSYFK.A			454.213	2	907.419	907.42	0	-0.1	148	Specific	303.73	79.32	79.32	3.37	8	>Cre01.g011000.t1.2 pacid=30788989 transcript=Cre01.g011000.t1.2 locus=Cre01.g011000 ID=Cre01.g011000.t1.2.v5.5 annot-version=v5.5
03839:2	97	K.FTDSYFK[+28.031].A		K[+28]	468.23	2	935.453	935.451	0	2	148	Specific	166.81	0.71	0.71	1.46	8	>Cre01.g011000.t1.2 pacid=30788989 transcript=Cre01.g011000.t1.2 locus=Cre01.g011000 ID=Cre01.g011000.t1.2.v5.5 annot-version=v5.5
04080:2	97	K.KGEKEFFDQSEAK.K			771.877	2	1542.75	1542.74	0	2.4	163	Specific	264.39	147	147	6.02	8	>Cre01.g011000.t1.2 pacid=30788989 transcript=Cre01.g011000.t1.2 locus=Cre01.g011000 ID=Cre01.g011000.t1.2.v5.5 annot-version=v5.5
05540:2	97	K.KNVLSQEYIANQK.T			767.916	2	1534.83	1534.82	0	2	176	Specific	82.63	81.32	81.32	4.11	8	>Cre01.g011000.t1.2 pacid=30788989 transcript=Cre01.g011000.t1.2 locus=Cre01.g011000 ID=Cre01.g011000.t1.2.v5.5 annot-version=v5.5
08050:2	97	K.NVLSQEYIANQK.T			703.869	2	1406.73	1406.73	0	2.3	177	Specific	445.25	217.83	217.83	9.93	8	>Cre01.g011000.t1.2 pacid=30788989 transcript=Cre01.g011000.t1.2 locus=Cre01.g011000 ID=Cre01.g011000.t1.2.v5.5 annot-version=v5.5
30240:2	97	K.TLDAALLPALSADLK.G			756.438	2	1511.87	1511.87	0	1.3	189	Specific	55.79	49.46	49.46	3.51	8	>Cre01.g011000.t1.2 pacid=30788989 transcript=Cre01.g011000.t1.2 locus=Cre01.g011000 ID=Cre01.g011000.t1.2.v5.5 annot-version=v5.5
30328:2	97	K.TLDAALLPALSADLK.G			756.439	2	1511.87	1511.87	0	2.1	189	Specific	159.99	57.51	57.51	3.41	8	>Cre01.g011000.t1.2 pacid=30788989 transcript=Cre01.g011000.t1.2 locus=Cre01.g011000 ID=Cre01.g011000.t1.2.v5.5 annot-version=v5.5
30253:2	97	K.TLDAALLPALSADLK.G			756.439	2	1511.87	1511.87	0	1.7	189	Specific	213.37	78.94	78.94	5.09	8	>Cre01.g011000.t1.2 pacid=30788989 transcript=Cre01.g011000.t1.2 locus=Cre01.g011000 ID=Cre01.g011000.t1.2.v5.5 annot-version=v5.5
30483:2	98	R.Q[-17.027]NTLLDVVAINDSGGVK.Q		Q[-17]	863.457	2	1725.91	1725.9	0	2.9	60	Specific	86.63	86.63	86.63	4.9	8	>Cre01.g010900.t1.2 pacid=30788366 transcript=Cre01.g010900.t1.2 locus=Cre01.g010900 ID=Cre01.g010900.t1.2.v5.5 annot-version=v5.5
03816:2	98	K.IVDDSHISVDGK.Q			642.827	2	1284.65	1284.64	0	2.7	97	Specific	158.97	45.81	45.81	2.06	8	>Cre01.g010900.t1.2 pacid=30788366 transcript=Cre01.g010900.t1.2 locus=Cre01.g010900 ID=Cre01.g010900.t1.2.v5.5 annot-version=v5.5
03842:2	98	K.IVDDSHISVDGK.Q			642.826	2	1284.64	1284.64	0	1.4	97	Specific	219.09	130.05	130.05	5.07	8	>Cre01.g010900.t1.2 pacid=30788366 transcript=Cre01.g010900.t1.2 locus=Cre01.g010900 ID=Cre01.g010900.t1.2.v5.5 annot-version=v5.5
16773:3	98	K.DKDIPTFVVGVNEGDYK.H			632.652	3	1895.94	1895.94	0	1.6	163	Specific	190.59	137.64	137.64	5.18	8	>Cre01.g010900.t1.2 pacid=30788366 transcript=Cre01.g010900.t1.2 locus=Cre01.g010900 ID=Cre01.g010900.t1.2.v5.5 annot-version=v5.5
10235:2	98	R.AAALNIVPTTTGAAK.A			699.903	2	1398.8	1398.8	0	1.8	238	Specific	452.93	222.71	222.71	10.18	8	>Cre01.g010900.t1.2 pacid=30788366 transcript=Cre01.g010900.t1.2 locus=Cre01.g010900 ID=Cre01.g010900.t1.2.v5.5 annot-version=v5.5
21115:2	98	K.AVSLVLPSLK.G			513.832	2	1026.66	1026.66	0	1.5	253	Specific	210.37	28.97	28.97	3.85	8	>Cre01.g010900.t1.2 pacid=30788366 transcript=Cre01.g010900.t1.2 locus=Cre01.g010900 ID=Cre01.g010900.t1.2.v5.5 annot-version=v5.5
33081:2	98	R.VPTPTVSVVDLVVQVEK.K			905.025	2	1809.04	1809.04	0	3.9	272	Specific	116.47	16.29	16.29	1.92	8	>Cre01.g010900.t1.2 pacid=30788366 transcript=Cre01.g010900.t1.2 locus=Cre01.g010900 ID=Cre01.g010900.t1.2.v5.5 annot-version=v5.5
33120:2	98	R.VPTPTVSVVDLVVQVEK.K			905.031	2	1809.05	1809.04	0	9.5	272	Specific	173.56	132.65	132.65	4.21	8	>Cre01.g010900.t1.2 pacid=30788366 transcript=Cre01.g010900.t1.2 locus=Cre01.g010900 ID=Cre01.g010900.t1.2.v5.5 annot-version=v5.5
19763:2	98	K.TFAEEVNAAFR.E			627.81	2	1254.61	1254.61	0	1.3	290	Specific	351.66	196.09	196.09	8.67	8	>Cre01.g010900.t1.2 pacid=30788366 transcript=Cre01.g010900.t1.2 locus=Cre01.g010900 ID=Cre01.g010900.t1.2.v5.5 annot-version=v5.5
19794:2	98	K.VVAWYDNEWGYSQR.V			886.908	2	1772.81	1772.8	0	3.9	347	Specific	292.65	230.96	230.96	7.3	8	>Cre01.g010900.t1.2 pacid=30788366 transcript=Cre01.g010900.t1.2 locus=Cre01.g010900 ID=Cre01.g010900.t1.2.v5.5 annot-version=v5.5
19962:2	99	R.EWELSFR.L			483.738	2	966.469	966.468	0	0.6	130	Specific	273.64	75.75	75.75	5.31	8	>gi|28269779|tpg|DAA00957.1| TPA_inf: photosystem II reaction center protein D1 (chloroplast) [Chlamydomonas reinhardtii]
01568:2	99	R.ETTENESANEGYR.F			750.318	2	1499.63	1499.62	0	2.8	226	Specific	439.45	304.38	304.38	8.97	8	>gi|28269779|tpg|DAA00957.1| TPA_inf: photosystem II reaction center protein D1 (chloroplast) [Chlamydomonas reinhardtii]
18907:3	99	R.FGQEEETYNIVAAHGYFGR.L			730.01	3	2188.02	2188.01	0	3.4	239	Specific	195.35	182.7	182.7	3.69	8	>gi|28269779|tpg|DAA00957.1| TPA_inf: photosystem II reaction center protein D1 (chloroplast) [Chlamydomonas reinhardtii]
18748:3	99	R.FGQEEETYNIVAAHGYFGR.L			730.009	3	2188.01	2188.01	0	1.6	239	Specific	547.8	405.23	405.23	10.63	8	>gi|28269779|tpg|DAA00957.1| TPA_inf: photosystem II reaction center protein D1 (chloroplast) [Chlamydomonas reinhardtii]
19310:2	99	R.LIFQYASFNNSR.S			730.372	2	1459.74	1459.73	0	2.8	258	Specific	141.3	24.81	24.81	2.35	8	>gi|28269779|tpg|DAA00957.1| TPA_inf: photosystem II reaction center protein D1 (chloroplast) [Chlamydomonas reinhardtii]
22595:2	99	R.VLNTWADIINR.A			657.863	2	1314.72	1314.72	0	1.8	313	Specific	272.83	157.15	157.15	8.07	8	>gi|28269779|tpg|DAA00957.1| TPA_inf: photosystem II reaction center protein D1 (chloroplast) [Chlamydomonas reinhardtii]
24251:2	99	R.VLN[+0.984]TWADIINR.A		N[+1]	658.357	2	1315.71	1315.7	0	4.2	313	Specific	176.29	59.17	59.17	2.78	8	>gi|28269779|tpg|DAA00957.1| TPA_inf: photosystem II reaction center protein D1 (chloroplast) [Chlamydomonas reinhardtii]
23200:2	99	R.VLN[+0.984]TWADIINR.A		N[+1]	658.354	2	1315.7	1315.7	0	-0.4	313	Specific	198.53	83.18	83.18	4.55	8	>gi|28269779|tpg|DAA00957.1| TPA_inf: photosystem II reaction center protein D1 (chloroplast) [Chlamydomonas reinhardtii]
07492:2	99	R.ANLGMEVMHER.N			643.804	2	1286.6	1286.6	0	2.5	324	Specific	336.17	197.33	197.33	7.89	8	>gi|28269779|tpg|DAA00957.1| TPA_inf: photosystem II reaction center protein D1 (chloroplast) [Chlamydomonas reinhardtii]
14794:2	99	R.NAHNFPLDLASTNSSSNN.-			951.934	2	1902.86	1902.86	0	1.9	335	CRagged	286.83	204.84	204.84	8.25	8	>gi|28269779|tpg|DAA00957.1| TPA_inf: photosystem II reaction center protein D1 (chloroplast) [Chlamydomonas reinhardtii]
36946:2	100	R.IVQIIGPVLDIVFAK.G			813.006	2	1625	1625	0	0.8	23	Specific	340.17	304.1	304.1	9.25	8	>gi|28269780|tpg|DAA00958.1| TPA_inf: CF1 ATP synthase beta subunit (chloroplast) [Chlamydomonas reinhardtii]
07329:3	100	R.GM[+15.995]EVVDTGKPLSVPVGK.V		M[+16]	576.979	3	1728.92	1728.92	0	1.3	88	Specific	44.71	44.71	44.71	2.47	8	>gi|28269780|tpg|DAA00958.1| TPA_inf: CF1 ATP synthase beta subunit (chloroplast) [Chlamydomonas reinhardtii]
04968:2	100	K.VEETLPIHR.T			547.304	2	1093.6	1093.6	0	1.5	126	Specific	320.47	97.93	97.93	6.63	8	>gi|28269780|tpg|DAA00958.1| TPA_inf: CF1 ATP synthase beta subunit (chloroplast) [Chlamydomonas reinhardtii]
18349:2	100	R.LSIFETGIK.V			504.293	2	1007.58	1007.58	0	1.1	146	Specific	426.55	101.8	101.8	7.99	8	>gi|28269780|tpg|DAA00958.1| TPA_inf: CF1 ATP synthase beta subunit (chloroplast) [Chlamydomonas reinhardtii]
14438:2	100	K.IGLFGGAGVGK.T			488.285	2	975.564	975.562	0	1.5	168	Specific	275.68	65.95	65.95	5.64	8	>gi|28269780|tpg|DAA00958.1| TPA_inf: CF1 ATP synthase beta subunit (chloroplast) [Chlamydomonas reinhardtii]
36967:2	100	K.TVLIMELINNIAK.A			736.433	2	1471.86	1471.86	0	2	179	Specific	250.7	52.71	52.71	6.6	8	>gi|28269780|tpg|DAA00958.1| TPA_inf: CF1 ATP synthase beta subunit (chloroplast) [Chlamydomonas reinhardtii]
10917:2	100	K.VALVYGQMNEPPGAR.M			801.41	2	1601.81	1601.81	0	2.1	232	Specific	147.55	90.48	90.48	4.72	8	>gi|28269780|tpg|DAA00958.1| TPA_inf: CF1 ATP synthase beta subunit (chloroplast) [Chlamydomonas reinhardtii]
23987:2	100	R.FVQAGAEVSALLGR.M			709.395	2	1417.78	1417.78	0	2	278	Specific	117.03	52.68	52.68	2.88	8	>gi|28269780|tpg|DAA00958.1| TPA_inf: CF1 ATP synthase beta subunit (chloroplast) [Chlamydomonas reinhardtii]
24070:2	100	R.FVQAGAEVSALLGR.M			709.395	2	1417.78	1417.78	0	2.6	278	Specific	180.75	109.5	109.5	5.63	8	>gi|28269780|tpg|DAA00958.1| TPA_inf: CF1 ATP synthase beta subunit (chloroplast) [Chlamydomonas reinhardtii]
23944:2	100	R.FVQAGAEVSALLGR.M			709.395	2	1417.78	1417.78	0	2.6	278	Specific	191.97	111.55	111.55	5.18	8	>gi|28269780|tpg|DAA00958.1| TPA_inf: CF1 ATP synthase beta subunit (chloroplast) [Chlamydomonas reinhardtii]
24746:2	101	K.ETVPTLSVSGETFTGTM[+15.995]ILK.Y		M[+16]	1064.05	2	2127.09	2127.09	0	1.1	38	Specific	77.84	77.84	77.84	3.83	8	>Cre11.g467547.t1.1 pacid=30775820 transcript=Cre11.g467547.t1.1 locus=Cre11.g467547 ID=Cre11.g467547.t1.1.v5.5 annot-version=v5.5
21420:2	101	K.AALLNQYFADM[+15.995]YK.G		M[+16]	782.382	2	1563.76	1563.75	0	3.3	253	Specific	189.98	107.26	107.26	3.42	8	>Cre11.g467547.t1.1 pacid=30775820 transcript=Cre11.g467547.t1.1 locus=Cre11.g467547 ID=Cre11.g467547.t1.1.v5.5 annot-version=v5.5
08060:2	101	K.DEFVEN[+0.984]IM[+15.995]K[+114.043].D		K[+114], M[+16], N[+1]	628.279	2	1255.55	1255.55	0	-0.4	282	Specific	195.4	34.75	34.75	0.8	8	>Cre11.g467547.t1.1 pacid=30775820 transcript=Cre11.g467547.t1.1 locus=Cre11.g467547 ID=Cre11.g467547.t1.1.v5.5 annot-version=v5.5
33980:2	101	K.LTYTSDYFPQLLDLGER.M			1016.01	2	2031.01	2031.01	0	2.3	302	Specific	161.48	155.62	155.62	5.52	8	>Cre11.g467547.t1.1 pacid=30775820 transcript=Cre11.g467547.t1.1 locus=Cre11.g467547 ID=Cre11.g467547.t1.1.v5.5 annot-version=v5.5
15913:2	101	K.NITFQEWDK.I			590.786	2	1180.56	1180.56	0	1.1	525	Specific	212.18	62.96	62.96	2.56	8	>Cre11.g467547.t1.1 pacid=30775820 transcript=Cre11.g467547.t1.1 locus=Cre11.g467547 ID=Cre11.g467547.t1.1.v5.5 annot-version=v5.5
25004:2	101	K.VLLTLEDGPSPPEVVTVPR.H			1009.56	2	2018.12	2018.12	0	1.2	558	Specific	109.9	98.4	98.4	4.4	8	>Cre11.g467547.t1.1 pacid=30775820 transcript=Cre11.g467547.t1.1 locus=Cre11.g467547 ID=Cre11.g467547.t1.1.v5.5 annot-version=v5.5
24877:2	101	K.VLLTLEDGPSPPEVVTVPR.H			1009.56	2	2018.12	2018.12	0	0.7	558	Specific	120.92	109.07	109.07	5.07	8	>Cre11.g467547.t1.1 pacid=30775820 transcript=Cre11.g467547.t1.1 locus=Cre11.g467547 ID=Cre11.g467547.t1.1.v5.5 annot-version=v5.5
10153:2	101	R.DAATGAVTALAGK.L			573.313	2	1145.62	1145.62	0	1.9	626	Specific	252.95	87.49	87.49	5.23	8	>Cre11.g467547.t1.1 pacid=30775820 transcript=Cre11.g467547.t1.1 locus=Cre11.g467547 ID=Cre11.g467547.t1.1.v5.5 annot-version=v5.5
10078:2	101	R.DAATGAVTALAGK.L			573.313	2	1145.62	1145.62	0	1.7	626	Specific	263.99	78.72	78.72	4.14	8	>Cre11.g467547.t1.1 pacid=30775820 transcript=Cre11.g467547.t1.1 locus=Cre11.g467547 ID=Cre11.g467547.t1.1.v5.5 annot-version=v5.5
21294:3	101	K.GAGKPMVLFAIPDGR.T			510.281	3	1528.83	1528.83	0	-0.7	733	Specific	81.54	64.83	64.83	2.62	8	>Cre11.g467547.t1.1 pacid=30775820 transcript=Cre11.g467547.t1.1 locus=Cre11.g467547 ID=Cre11.g467547.t1.1.v5.5 annot-version=v5.5
37722:2	102	K.DGTPFWNLLTVTPIK.T			851.465	2	1701.92	1701.92	0	0.5	93	Specific	303.79	182.42	182.42	7.82	8	>Cre03.g199000.t1.2 pacid=30787133 transcript=Cre03.g199000.t1.2 locus=Cre03.g199000 ID=Cre03.g199000.t1.2.v5.5 annot-version=v5.5
10607:2	102	K.FVGVQVDVTSK.T			589.826	2	1178.64	1178.64	0	1.9	116	Specific	348.46	126.02	126.02	7.43	8	>Cre03.g199000.t1.2 pacid=30787133 transcript=Cre03.g199000.t1.2 locus=Cre03.g199000 ID=Cre03.g199000.t1.2.v5.5 annot-version=v5.5
19512:2	102	R.TIVDDVTIAVEK.A			651.863	2	1302.72	1302.72	0	2.7	155	Specific	197.77	110.77	110.77	4.06	8	>Cre03.g199000.t1.2 pacid=30787133 transcript=Cre03.g199000.t1.2 locus=Cre03.g199000 ID=Cre03.g199000.t1.2.v5.5 annot-version=v5.5
11046:2	102	K.AEGVEPGQASAVAAAAPLGAK.G			932.993	2	1864.98	1864.98	0	1.2	167	Specific	445.16	302.89	302.89	9.26	8	>Cre03.g199000.t1.2 pacid=30787133 transcript=Cre03.g199000.t1.2 locus=Cre03.g199000 ID=Cre03.g199000.t1.2.v5.5 annot-version=v5.5
14244:2	102	R.VALDLATTVER.I			594.336	2	1187.66	1187.66	0	1.7	200	Specific	158.11	18.01	18.01	1.78	8	>Cre03.g199000.t1.2 pacid=30787133 transcript=Cre03.g199000.t1.2 locus=Cre03.g199000 ID=Cre03.g199000.t1.2.v5.5 annot-version=v5.5
16809:2	102	K.AYQALLQLQER.D			666.869	2	1332.73	1332.73	0	2.5	385	Specific	265.2	68.27	68.27	5.58	8	>Cre03.g199000.t1.2 pacid=30787133 transcript=Cre03.g199000.t1.2 locus=Cre03.g199000 ID=Cre03.g199000.t1.2.v5.5 annot-version=v5.5
16707:2	102	K.AYQALLQLQER.D			666.869	2	1332.73	1332.73	0	2.3	385	Specific	267.19	149.51	149.51	7.02	8	>Cre03.g199000.t1.2 pacid=30787133 transcript=Cre03.g199000.t1.2 locus=Cre03.g199000 ID=Cre03.g199000.t1.2.v5.5 annot-version=v5.5
16738:2	102	K.AYQALLQLQER.D			666.869	2	1332.73	1332.73	0	2.8	385	Specific	378	199.77	199.77	7.83	8	>Cre03.g199000.t1.2 pacid=30787133 transcript=Cre03.g199000.t1.2 locus=Cre03.g199000 ID=Cre03.g199000.t1.2.v5.5 annot-version=v5.5
32769:2	102	K.QLGAGDVGLVDLVQLQGSELK.F			1070.09	2	2139.17	2139.17	0	1.5	409	Specific	43.84	36.8	36.8	2.91	8	>Cre03.g199000.t1.2 pacid=30787133 transcript=Cre03.g199000.t1.2 locus=Cre03.g199000 ID=Cre03.g199000.t1.2.v5.5 annot-version=v5.5
23749:2	102	K.GINWALLR.H			471.78	2	942.553	942.552	0	1	714	Specific	208.83	3.34	3.34	2.22	8	>Cre03.g199000.t1.2 pacid=30787133 transcript=Cre03.g199000.t1.2 locus=Cre03.g199000 ID=Cre03.g199000.t1.2.v5.5 annot-version=v5.5
05303:2	103	R.TVIPESYDK.L			526.269	2	1051.53	1051.53	0	0	163	Specific	250.02	12.63	12.63	2.4	8	>Cre09.g387000.t1.2 pacid=30781462 transcript=Cre09.g387000.t1.2 locus=Cre09.g387000 ID=Cre09.g387000.t1.2.v5.5 annot-version=v5.5
24895:2	103	R.TVAELPLIIR.R			562.857	2	1124.71	1124.7	0	2.2	184	Specific	160.41	122.46	122.46	5.16	8	>Cre09.g387000.t1.2 pacid=30781462 transcript=Cre09.g387000.t1.2 locus=Cre09.g387000 ID=Cre09.g387000.t1.2.v5.5 annot-version=v5.5
24837:2	103	R.TVAELPLIIR.R			562.856	2	1124.7	1124.7	0	0.9	184	Specific	435.28	209.87	209.87	8.11	8	>Cre09.g387000.t1.2 pacid=30781462 transcript=Cre09.g387000.t1.2 locus=Cre09.g387000 ID=Cre09.g387000.t1.2.v5.5 annot-version=v5.5
19462:2	103	R.AVEM[+15.995]GLFSSAQLVR.F		M[+16]	762.399	2	1523.79	1523.79	0	1.4	195	Specific	314.78	125.52	125.52	7	8	>Cre09.g387000.t1.2 pacid=30781462 transcript=Cre09.g387000.t1.2 locus=Cre09.g387000 ID=Cre09.g387000.t1.2.v5.5 annot-version=v5.5
19457:2	103	R.AVEM[+15.995]GLFSSAQLVR.F		M[+16]	762.399	2	1523.79	1523.79	0	1.4	195	Specific	426.54	240.25	240.25	8.01	8	>Cre09.g387000.t1.2 pacid=30781462 transcript=Cre09.g387000.t1.2 locus=Cre09.g387000 ID=Cre09.g387000.t1.2.v5.5 annot-version=v5.5
08942:3	103	R.FFSM[+15.995]DVRPNITR.T		M[+16]	500.255	3	1498.75	1498.75	0	2.3	209	Specific	275.96	160.6	160.6	6.55	8	>Cre09.g387000.t1.2 pacid=30781462 transcript=Cre09.g387000.t1.2 locus=Cre09.g387000 ID=Cre09.g387000.t1.2.v5.5 annot-version=v5.5
04114:2	103	R.PN[+0.984]ITRTVSR.N		N[+1]	522.789	2	1044.57	1044.58	0	-9.2	216	Specific	229.48	32.03	32.03	1.94	8	>Cre09.g387000.t1.2 pacid=30781462 transcript=Cre09.g387000.t1.2 locus=Cre09.g387000 ID=Cre09.g387000.t1.2.v5.5 annot-version=v5.5
05898:1	103	R.TVSR[+43.006].N		R[+43]	505.274	1	505.274	505.273	0	1.5	221	Specific	37.94	2.6	2.6	0.07	8	>Cre09.g387000.t1.2 pacid=30781462 transcript=Cre09.g387000.t1.2 locus=Cre09.g387000 ID=Cre09.g387000.t1.2.v5.5 annot-version=v5.5
16778:3	103	R.KYVDPNFEPSVPVPEVAR.S			681.693	3	2043.06	2043.05	0	4.4	371	Specific	70.96	36.07	36.07	2.09	8	>Cre09.g387000.t1.2 pacid=30781462 transcript=Cre09.g387000.t1.2 locus=Cre09.g387000 ID=Cre09.g387000.t1.2.v5.5 annot-version=v5.5
20498:2	103	K.YVDPNFEPSVPVPEVAR.S			957.985	2	1914.96	1914.96	0	1.8	372	Specific	163.5	163.5	163.5	5.68	8	>Cre09.g387000.t1.2 pacid=30781462 transcript=Cre09.g387000.t1.2 locus=Cre09.g387000 ID=Cre09.g387000.t1.2.v5.5 annot-version=v5.5
25250:2	104	R.FNFPPDSVELYAEK.V			828.404	2	1655.8	1655.8	0	3.9	34	Specific	25.74	8.98	8.98	0.68	7	>Cre02.g102250.t1.2 pacid=30785015 transcript=Cre02.g102250.t1.2 locus=Cre02.g102250 ID=Cre02.g102250.t1.2.v5.5 annot-version=v5.5
23559:2	104	R.FNFPPDSVELYAEK.V			828.403	2	1655.8	1655.8	0	2.3	34	Specific	136.43	106.43	106.43	4.56	7	>Cre02.g102250.t1.2 pacid=30785015 transcript=Cre02.g102250.t1.2 locus=Cre02.g102250 ID=Cre02.g102250.t1.2.v5.5 annot-version=v5.5
21851:2	104	R.FNFPPDSVELYAEK.V			828.403	2	1655.8	1655.8	0	2.1	34	Specific	163.66	110.99	110.99	5	7	>Cre02.g102250.t1.2 pacid=30785015 transcript=Cre02.g102250.t1.2 locus=Cre02.g102250 ID=Cre02.g102250.t1.2.v5.5 annot-version=v5.5
23282:2	104	R.FN[+0.984]FPPDSVELYAEK.V		N[+1]	828.888	2	1656.77	1656.78	0	-6.1	34	Specific	34.19	23.78	23.78	0.52	7	>Cre02.g102250.t1.2 pacid=30785015 transcript=Cre02.g102250.t1.2 locus=Cre02.g102250 ID=Cre02.g102250.t1.2.v5.5 annot-version=v5.5
04628:2	104	K.FKDGYMVSSGNPAK.V			750.863	2	1500.72	1500.72	0	2.6	109	Specific	190.5	168.76	168.76	5.23	7	>Cre02.g102250.t1.2 pacid=30785015 transcript=Cre02.g102250.t1.2 locus=Cre02.g102250 ID=Cre02.g102250.t1.2.v5.5 annot-version=v5.5
05067:2	104	K.VYIDGAVR.H			446.748	2	892.49	892.489	0	1.1	123	Specific	344.3	71.25	71.25	6.02	7	>Cre02.g102250.t1.2 pacid=30785015 transcript=Cre02.g102250.t1.2 locus=Cre02.g102250 ID=Cre02.g102250.t1.2.v5.5 annot-version=v5.5
01772:2	104	R.QGVLGIK[+114.043]VK.I		K[+114]	528.333	2	1055.66	1055.66	0	1.4	136	Specific	243.52	14.73	14.73	2.13	7	>Cre02.g102250.t1.2 pacid=30785015 transcript=Cre02.g102250.t1.2 locus=Cre02.g102250 ID=Cre02.g102250.t1.2.v5.5 annot-version=v5.5
03808:1	104	K.EWDPTGK.R			832.387	1	832.387	832.384	0	4.5	148	Specific	65.52	13.74	13.74	0.17	7	>Cre02.g102250.t1.2 pacid=30785015 transcript=Cre02.g102250.t1.2 locus=Cre02.g102250 ID=Cre02.g102250.t1.2.v5.5 annot-version=v5.5
10950:3	104	K.EEEVYQEKPYIGKEEL.-			661.659	3	1982.96	1982.96	0	1.5	172	CRagged	219.96	196.72	196.72	5.46	7	>Cre02.g102250.t1.2 pacid=30785015 transcript=Cre02.g102250.t1.2 locus=Cre02.g102250 ID=Cre02.g102250.t1.2.v5.5 annot-version=v5.5
10945:3	104	K.EEEVYQEKPYIGKEEL.-			661.659	3	1982.96	1982.96	0	1.6	172	CRagged	365.47	309.24	309.24	8.36	7	>Cre02.g102250.t1.2 pacid=30785015 transcript=Cre02.g102250.t1.2 locus=Cre02.g102250 ID=Cre02.g102250.t1.2.v5.5 annot-version=v5.5
37729:1	105	R.S[+79.966]T[+79.966]VK.V		S[+80], T[+80]	594.197	1	594.197	594.194	0	6.3	18	Specific	84.45	84.45	84.45	0.89	7	>Cre01.g066917.t1.1 pacid=30788321 transcript=Cre01.g066917.t1.1 locus=Cre01.g066917 ID=Cre01.g066917.t1.1.v5.5 annot-version=v5.5
16243:2	105	K.ASTPDSFWYGPER.P			756.842	2	1512.68	1512.68	0	1.4	34	Specific	31.33	29.63	29.63	2.02	7	>Cre01.g066917.t1.1 pacid=30788321 transcript=Cre01.g066917.t1.1 locus=Cre01.g066917 ID=Cre01.g066917.t1.1.v5.5 annot-version=v5.5
16262:2	105	K.ASTPDSFWYGPER.P			756.844	2	1512.68	1512.68	0	3.7	34	Specific	222.25	171.11	171.11	5.39	7	>Cre01.g066917.t1.1 pacid=30788321 transcript=Cre01.g066917.t1.1 locus=Cre01.g066917 ID=Cre01.g066917.t1.1.v5.5 annot-version=v5.5
06402:2	105	R.VNGGPLGEGLDK.L			578.305	2	1155.6	1155.6	0	1.4	168	Specific	401.58	217.25	217.25	8.8	7	>Cre01.g066917.t1.1 pacid=30788321 transcript=Cre01.g066917.t1.1 locus=Cre01.g066917 ID=Cre01.g066917.t1.1.v5.5 annot-version=v5.5
06955:2	105	R.VN[+0.984]GGPLGEGLDK.L		N[+1]	578.797	2	1156.59	1156.58	0	1.9	168	Specific	436.11	240.51	240.51	8.87	7	>Cre01.g066917.t1.1 pacid=30788321 transcript=Cre01.g066917.t1.1 locus=Cre01.g066917 ID=Cre01.g066917.t1.1.v5.5 annot-version=v5.5
33470:2	105	K.LYPGGSFDPLGLADDPDTFAELK.V			1219.59	2	2438.18	2438.18	0	0.2	180	Specific	227.14	227.14	227.14	7.42	7	>Cre01.g066917.t1.1 pacid=30788321 transcript=Cre01.g066917.t1.1 locus=Cre01.g066917 ID=Cre01.g066917.t1.1.v5.5 annot-version=v5.5
33472:2	105	K.LYPGGSFDPLGLADDPDTFAELK.V			1219.6	2	2438.18	2438.18	0	3.5	180	Specific	261.14	257.39	257.39	7.66	7	>Cre01.g066917.t1.1 pacid=30788321 transcript=Cre01.g066917.t1.1 locus=Cre01.g066917 ID=Cre01.g066917.t1.1.v5.5 annot-version=v5.5
20918:3	105	K.GPLQNLSDHLANPGTNNAFAYATK.F			838.753	3	2514.24	2514.24	0	2.3	229	Specific	415.92	349.32	349.32	9.35	7	>Cre01.g066917.t1.1 pacid=30788321 transcript=Cre01.g066917.t1.1 locus=Cre01.g066917 ID=Cre01.g066917.t1.1.v5.5 annot-version=v5.5
21380:3	105	K.GPLQNLSDHLANPGTN[+0.984]NAFAYATK.F		N[+1]	839.08	3	2515.22	2515.22	0	1.4	229	Specific	113.04	113.04	37.19	3.63	7	>Cre01.g066917.t1.1 pacid=30788321 transcript=Cre01.g066917.t1.1 locus=Cre01.g066917 ID=Cre01.g066917.t1.1.v5.5 annot-version=v5.5
21251:3	105	K.GPLQNLSDHLANPGTN[+0.984]NAFAYATK.F		N[+1]	839.081	3	2515.23	2515.22	0	3.1	229	Specific	365.18	267.54	19.78	9.2	7	>Cre01.g066917.t1.1 pacid=30788321 transcript=Cre01.g066917.t1.1 locus=Cre01.g066917 ID=Cre01.g066917.t1.1.v5.5 annot-version=v5.5
17397:2	106	K.VTLFDIQQR.S			560.313	2	1119.62	1119.62	0	2.1	475	Specific	330.91	85.25	85.25	6.38	7	>Cre13.g565850.t1.1 pacid=30784724 transcript=Cre13.g565850.t1.1 locus=Cre13.g565850 ID=Cre13.g565850.t1.1.v5.5 annot-version=v5.5
12873:2	106	R.SSM[+15.995]ADLATPFVK.Y		M[+16]	641.822	2	1282.64	1282.63	0	2.2	484	Specific	224.63	75.66	75.66	3.84	7	>Cre13.g565850.t1.1 pacid=30784724 transcript=Cre13.g565850.t1.1 locus=Cre13.g565850 ID=Cre13.g565850.t1.1.v5.5 annot-version=v5.5
11913:2	106	R.TLDSPLYVTR.V			582.817	2	1164.63	1164.63	0	1.4	566	Specific	262.85	104.69	104.69	6.16	7	>Cre13.g565850.t1.1 pacid=30784724 transcript=Cre13.g565850.t1.1 locus=Cre13.g565850 ID=Cre13.g565850.t1.1.v5.5 annot-version=v5.5
12132:2	106	R.YDAVVNIVR.S			524.794	2	1048.58	1048.58	0	1.7	611	Specific	315.85	139.36	139.36	6.59	7	>Cre13.g565850.t1.1 pacid=30784724 transcript=Cre13.g565850.t1.1 locus=Cre13.g565850 ID=Cre13.g565850.t1.1.v5.5 annot-version=v5.5
18542:2	106	K.GFFETLAAK.G			492.265	2	983.523	983.52	0	3	817	Specific	207.08	61.63	61.63	2.21	7	>Cre13.g565850.t1.1 pacid=30784724 transcript=Cre13.g565850.t1.1 locus=Cre13.g565850 ID=Cre13.g565850.t1.1.v5.5 annot-version=v5.5
18517:2	106	K.GFFETLAAK.G			492.264	2	983.52	983.52	0	0.4	817	Specific	219.3	65.91	65.91	2.82	7	>Cre13.g565850.t1.1 pacid=30784724 transcript=Cre13.g565850.t1.1 locus=Cre13.g565850 ID=Cre13.g565850.t1.1.v5.5 annot-version=v5.5
08780:2	106	K.GAASAAAAAGVAGAVPGAAAK.G			805.438	2	1609.87	1609.87	0	1.3	826	Specific	462.28	232.13	232.13	9.25	7	>Cre13.g565850.t1.1 pacid=30784724 transcript=Cre13.g565850.t1.1 locus=Cre13.g565850 ID=Cre13.g565850.t1.1.v5.5 annot-version=v5.5
20115:2	106	K.GQISPLGDFVR.I			594.823	2	1188.64	1188.64	0	1.3	1218	Specific	216.12	40.39	40.39	2.99	7	>Cre13.g565850.t1.1 pacid=30784724 transcript=Cre13.g565850.t1.1 locus=Cre13.g565850 ID=Cre13.g565850.t1.1.v5.5 annot-version=v5.5
20153:2	106	K.GQISPLGDFVR.I			594.823	2	1188.64	1188.64	0	1.8	1218	Specific	246.98	83.32	83.32	4.79	7	>Cre13.g565850.t1.1 pacid=30784724 transcript=Cre13.g565850.t1.1 locus=Cre13.g565850 ID=Cre13.g565850.t1.1.v5.5 annot-version=v5.5
20167:2	106	K.GQISPLGDFVR.I			594.823	2	1188.64	1188.64	0	1.1	1218	Specific	247.35	67.79	67.79	4.69	7	>Cre13.g565850.t1.1 pacid=30784724 transcript=Cre13.g565850.t1.1 locus=Cre13.g565850 ID=Cre13.g565850.t1.1.v5.5 annot-version=v5.5
34300:2	107	-.[+42.011]MDEEPPFNLALNVYK.G		.[+42]	911.443	2	1821.88	1821.87	0	2.9	1	NRagged	30.12	30.12	30.12	2.17	6	>Cre09.g402100.t1.2 pacid=30781508 transcript=Cre09.g402100.t1.2 locus=Cre09.g402100 ID=Cre09.g402100.t1.2.v5.5 annot-version=v5.5
30831:2	107	-.[+42.011]M[+15.995]DEEPPFNLALNVYK.G		.[42], M[+16]	919.439	2	1837.87	1837.87	0	1.4	1	NRagged	32.03	11.22	11.22	1.74	6	>Cre09.g402100.t1.2 pacid=30781508 transcript=Cre09.g402100.t1.2 locus=Cre09.g402100 ID=Cre09.g402100.t1.2.v5.5 annot-version=v5.5
34009:2	107	-.[+42.011]MDEEPPFNLALNVYK.G		.[+42]	911.438	2	1821.87	1821.87	0	-1.6	1	NRagged	40.63	12.1	12.1	0.47	6	>Cre09.g402100.t1.2 pacid=30781508 transcript=Cre09.g402100.t1.2 locus=Cre09.g402100 ID=Cre09.g402100.t1.2.v5.5 annot-version=v5.5
30833:2	107	-.[+42.011]M[+15.995]DEEPPFNLALNVYK.G		.[42], M[+16]	919.441	2	1837.87	1837.87	0	3.4	1	NRagged	51.8	47.7	47.7	2.65	6	>Cre09.g402100.t1.2 pacid=30781508 transcript=Cre09.g402100.t1.2 locus=Cre09.g402100 ID=Cre09.g402100.t1.2.v5.5 annot-version=v5.5
09423:2	107	K.LFGSELHVR.K			529.294	2	1057.58	1057.58	0	1.6	48	Specific	150.17	7.95	7.95	0.6	6	>Cre09.g402100.t1.2 pacid=30781508 transcript=Cre09.g402100.t1.2 locus=Cre09.g402100 ID=Cre09.g402100.t1.2.v5.5 annot-version=v5.5
09315:2	107	K.LFGSELHVR.K			529.293	2	1057.58	1057.58	0	0.8	48	Specific	368.77	126.26	126.26	7.37	6	>Cre09.g402100.t1.2 pacid=30781508 transcript=Cre09.g402100.t1.2 locus=Cre09.g402100 ID=Cre09.g402100.t1.2.v5.5 annot-version=v5.5
16821:3	107	R.EALSGKKPNLWLLGGGPR.L			631.696	3	1893.07	1893.07	0	1.3	75	Specific	120.67	101.68	101.68	2.72	6	>Cre09.g402100.t1.2 pacid=30781508 transcript=Cre09.g402100.t1.2 locus=Cre09.g402100 ID=Cre09.g402100.t1.2.v5.5 annot-version=v5.5
18784:3	107	K.KPNLWLLGGGPR.L			436.591	3	1307.76	1307.76	0	1.2	81	Specific	164	28.93	28.93	3.08	6	>Cre09.g402100.t1.2 pacid=30781508 transcript=Cre09.g402100.t1.2 locus=Cre09.g402100 ID=Cre09.g402100.t1.2.v5.5 annot-version=v5.5
18320:3	107	K.KPNLWLLGGGPR.L			436.592	3	1307.76	1307.76	0	1.4	81	Specific	250.92	123.79	123.79	7.34	6	>Cre09.g402100.t1.2 pacid=30781508 transcript=Cre09.g402100.t1.2 locus=Cre09.g402100 ID=Cre09.g402100.t1.2.v5.5 annot-version=v5.5
05443:2	107	R.LVNDSWER.M			509.752	2	1018.5	1018.5	0	1.3	93	Specific	379.15	133.92	133.92	7.51	6	>Cre09.g402100.t1.2 pacid=30781508 transcript=Cre09.g402100.t1.2 locus=Cre09.g402100 ID=Cre09.g402100.t1.2.v5.5 annot-version=v5.5
12943:3	108	R.YPIEHGIVTNWDDM[+15.995]EK.I		M[+16]	654.968	3	1962.89	1962.89	0	0.2	71	Specific	109.97	99.71	99.71	2.67	9	>Cre13.g603700.t1.2 pacid=30784404 transcript=Cre13.g603700.t1.2 locus=Cre13.g603700 ID=Cre13.g603700.t1.2.v5.5 annot-version=v5.5
13593:3	108	R.VAPEEHPVLLTEAPLNPK.A			652.028	3	1954.07	1954.06	0	2.1	98	Specific	83.33	60.61	60.61	2.89	9	>Cre13.g603700.t1.2 pacid=30784404 transcript=Cre13.g603700.t1.2 locus=Cre13.g603700 ID=Cre13.g603700.t1.2.v5.5 annot-version=v5.5
19589:3	108	R.LDLAGRDLTDYLM[+15.995]K.I		M[+16]	547.285	3	1639.84	1639.84	0	2.7	180	Specific	145.1	10.97	10.97	1.65	9	>Cre13.g603700.t1.2 pacid=30784404 transcript=Cre13.g603700.t1.2 locus=Cre13.g603700 ID=Cre13.g603700.t1.2.v5.5 annot-version=v5.5
06062:2	108	R.GYSFTTTAER.E			566.767	2	1132.53	1132.53	0	-0.2	199	Specific	515.57	269.22	269.22	8.18	9	>Cre13.g603700.t1.2 pacid=30784404 transcript=Cre13.g603700.t1.2 locus=Cre13.g603700 ID=Cre13.g603700.t1.2.v5.5 annot-version=v5.5
31890:2	108	K.DLYNNIVLSGGTTMFPGIADR.M			1127.57	2	2254.12	2254.12	0	3	294	Specific	109.36	84.75	84.75	3.96	9	>Cre13.g603700.t1.2 pacid=30784404 transcript=Cre13.g603700.t1.2 locus=Cre13.g603700 ID=Cre13.g603700.t1.2.v5.5 annot-version=v5.5
27458:2	108	K.DLYNNIVLSGGTTM[+15.995]FPGIADR.M		M[+16]	1135.56	2	2270.11	2270.11	0	-2.4	294	Specific	108.25	61.22	61.22	2.27	9	>Cre13.g603700.t1.2 pacid=30784404 transcript=Cre13.g603700.t1.2 locus=Cre13.g603700 ID=Cre13.g603700.t1.2.v5.5 annot-version=v5.5
09158:2	108	K.EITALAPSAMK.I			566.308	2	1131.61	1131.61	0	0.3	318	Specific	212	90.83	90.83	3.99	9	>Cre13.g603700.t1.2 pacid=30784404 transcript=Cre13.g603700.t1.2 locus=Cre13.g603700 ID=Cre13.g603700.t1.2.v5.5 annot-version=v5.5
05191:2	108	K.EITALAPSAM[+15.995]K.I		M[+16]	574.306	2	1147.6	1147.6	0	1.4	318	Specific	288.09	126.96	126.96	7.42	9	>Cre13.g603700.t1.2 pacid=30784404 transcript=Cre13.g603700.t1.2 locus=Cre13.g603700 ID=Cre13.g603700.t1.2.v5.5 annot-version=v5.5
08497:2	108	K.EITALAPSAM[+15.995]K[+14.016].I		K[+14], M[+16]	581.313	2	1161.62	1161.62	0	1.1	318	Specific	180.65	32.85	32.85	2.32	9	>Cre13.g603700.t1.2 pacid=30784404 transcript=Cre13.g603700.t1.2 locus=Cre13.g603700 ID=Cre13.g603700.t1.2.v5.5 annot-version=v5.5
08550:3	109	K.IAVDRNPVETSFEK.W			535.615	3	1604.83	1604.83	0	1.8	15	Specific	159.56	75.63	75.63	2.57	9	>gi|32880376|tpg|DAA01471.1| TPA_inf: photosystem I P700 chlorophyll A apoprotein A1 (chloroplast) [Chlamydomonas reinhardtii]
04815:2	109	K.LLDAGVDPK.E			464.262	2	927.516	927.514	0	1.6	227	Specific	538.57	222.1	222.1	7.53	9	>gi|32880376|tpg|DAA01471.1| TPA_inf: photosystem I P700 chlorophyll A apoprotein A1 (chloroplast) [Chlamydomonas reinhardtii]
21210:3	109	K.E[-18.011]IPLPHDLLLNR.A		E[-18]	471.275	3	1411.81	1411.81	0	3.1	236	Specific	77.48	13.5	13.5	1.85	9	>gi|32880376|tpg|DAA01471.1| TPA_inf: photosystem I P700 chlorophyll A apoprotein A1 (chloroplast) [Chlamydomonas reinhardtii]
23285:2	109	R.AIMADLYPSFAK.G			663.843	2	1326.68	1326.68	0	2.6	248	Specific	553.31	370.96	370.96	9.35	9	>gi|32880376|tpg|DAA01471.1| TPA_inf: photosystem I P700 chlorophyll A apoprotein A1 (chloroplast) [Chlamydomonas reinhardtii]
17075:2	109	R.AIM[+15.995]ADLYPSFAK.G		M[+16]	671.84	2	1342.67	1342.67	0	1.7	248	Specific	296.23	186.49	186.49	7.06	9	>gi|32880376|tpg|DAA01471.1| TPA_inf: photosystem I P700 chlorophyll A apoprotein A1 (chloroplast) [Chlamydomonas reinhardtii]
05877:2	109	R.TNWGIGHSMK.E			565.776	2	1130.54	1130.54	0	2.4	314	Specific	221.69	116.14	116.14	4.81	9	>gi|32880376|tpg|DAA01471.1| TPA_inf: photosystem I P700 chlorophyll A apoprotein A1 (chloroplast) [Chlamydomonas reinhardtii]
15163:2	109	R.DYDPTNNYNNLLDR.V			863.889	2	1726.77	1726.77	0	2.3	416	Specific	117.15	97.56	97.56	3.33	9	>gi|32880376|tpg|DAA01471.1| TPA_inf: photosystem I P700 chlorophyll A apoprotein A1 (chloroplast) [Chlamydomonas reinhardtii]
14728:2	109	R.DYDPTN[+0.984]NYNNLLDR.V		N[+1]	864.381	2	1727.76	1727.75	0	2.8	416	Specific	172.9	139.67	28.28	3.67	9	>gi|32880376|tpg|DAA01471.1| TPA_inf: photosystem I P700 chlorophyll A apoprotein A1 (chloroplast) [Chlamydomonas reinhardtii]
03626:2	109	R.ALSITQGR.A			423.246	2	845.485	845.484	0	1.1	717	Specific	439.85	99.36	99.36	6.76	9	>gi|32880376|tpg|DAA01471.1| TPA_inf: photosystem I P700 chlorophyll A apoprotein A1 (chloroplast) [Chlamydomonas reinhardtii]
11658:3	110	K.R[+14.016]LN[+0.984]APYHWMLDK.L		N[+1], R[+14]	520.268	3	1558.79	1558.78	0	2.9	11	Specific	83.32	24	24	0.98	8	>Cre06.g308250.t1.2 pacid=30778562 transcript=Cre06.g308250.t1.2 locus=Cre06.g308250 ID=Cre06.g308250.t1.2.v5.5 annot-version=v5.5
23641:3	110	R.TDHTYPTGFMDVISMEK.T			657.968	3	1971.89	1971.88	0	3.9	78	Specific	78.69	39.78	39.78	0.99	8	>Cre06.g308250.t1.2 pacid=30778562 transcript=Cre06.g308250.t1.2 locus=Cre06.g308250 ID=Cre06.g308250.t1.2.v5.5 annot-version=v5.5
06503:2	110	K.GGVPYVITHDGR.T			635.831	2	1270.66	1270.65	0	1.2	134	Specific	377.16	173.6	173.6	8.04	8	>Cre06.g308250.t1.2 pacid=30778562 transcript=Cre06.g308250.t1.2 locus=Cre06.g308250 ID=Cre06.g308250.t1.2.v5.5 annot-version=v5.5
12286:2	110	K.ANDSIM[+15.995]LDIETGK.I		M[+16]	711.843	2	1422.68	1422.68	0	1.2	156	Specific	374.44	242.39	242.39	8.84	8	>Cre06.g308250.t1.2 pacid=30778562 transcript=Cre06.g308250.t1.2 locus=Cre06.g308250 ID=Cre06.g308250.t1.2.v5.5 annot-version=v5.5
11942:2	110	K.NDVGALVMVTGGHNAGR.V			834.419	2	1667.83	1667.83	0	1	175	Specific	127.22	92.28	92.28	3.48	8	>Cre06.g308250.t1.2 pacid=30778562 transcript=Cre06.g308250.t1.2 locus=Cre06.g308250 ID=Cre06.g308250.t1.2.v5.5 annot-version=v5.5
08092:2	110	K.NDVGALVM[+15.995]VTGGHNAGR.V		M[+16]	842.417	2	1683.83	1683.82	0	2	175	Specific	101.95	98.88	98.88	3.5	8	>Cre06.g308250.t1.2 pacid=30778562 transcript=Cre06.g308250.t1.2 locus=Cre06.g308250 ID=Cre06.g308250.t1.2.v5.5 annot-version=v5.5
13442:3	110	K.GSFEIVHIEDAAGNR.F			538.935	3	1614.79	1614.79	0	2.7	203	Specific	129.03	52.15	52.15	2.5	8	>Cre06.g308250.t1.2 pacid=30778562 transcript=Cre06.g308250.t1.2 locus=Cre06.g308250 ID=Cre06.g308250.t1.2.v5.5 annot-version=v5.5
13504:2	110	K.GSFEIVHIEDAAGNR.F			807.898	2	1614.79	1614.79	0	1.5	203	Specific	279.07	201.28	201.28	7.53	8	>Cre06.g308250.t1.2 pacid=30778562 transcript=Cre06.g308250.t1.2 locus=Cre06.g308250 ID=Cre06.g308250.t1.2.v5.5 annot-version=v5.5
19836:2	110	R.LTNIFVIGK.E			502.812	2	1004.62	1004.61	0	2	222	Specific	178.05	52.82	52.82	3.06	8	>Cre06.g308250.t1.2 pacid=30778562 transcript=Cre06.g308250.t1.2 locus=Cre06.g308250 ID=Cre06.g308250.t1.2.v5.5 annot-version=v5.5
16235:2	111	R.PYDDPFK[+114.043]KAEAEK.A		K[+114]	826.402	2	1651.8	1651.8	0	0.7	113	Specific	126.91	45.77	45.77	0.13	8	>Cre10.g427700.t1.2 pacid=30790252 transcript=Cre10.g427700.t1.2 locus=Cre10.g427700 ID=Cre10.g427700.t1.2.v5.5 annot-version=v5.5
18027:2	111	K.ALPGALVLAPTR.E			589.867	2	1178.73	1178.73	0	1.5	239	Specific	142.25	72.24	72.24	3.37	8	>Cre10.g427700.t1.2 pacid=30790252 transcript=Cre10.g427700.t1.2 locus=Cre10.g427700 ID=Cre10.g427700.t1.2.v5.5 annot-version=v5.5
09322:2	111	R.ELTSQIYDEAR.K			662.823	2	1324.64	1324.64	0	1	251	Specific	417.41	260.8	260.8	7.83	8	>Cre10.g427700.t1.2 pacid=30790252 transcript=Cre10.g427700.t1.2 locus=Cre10.g427700 ID=Cre10.g427700.t1.2.v5.5 annot-version=v5.5
08289:2	111	R.LSDFIER.G			440.232	2	879.457	879.457	0	-0.1	301	Specific	305.97	50	50	3.3	8	>Cre10.g427700.t1.2 pacid=30790252 transcript=Cre10.g427700.t1.2 locus=Cre10.g427700 ID=Cre10.g427700.t1.2.v5.5 annot-version=v5.5
38026:2	111	R.LASDFLANYVFLTVGR.V			893.483	2	1785.96	1785.95	0	3.3	366	Specific	481.62	273.87	273.87	9.41	8	>Cre10.g427700.t1.2 pacid=30790252 transcript=Cre10.g427700.t1.2 locus=Cre10.g427700 ID=Cre10.g427700.t1.2.v5.5 annot-version=v5.5
19816:3	111	R.VGSSTDLIVQHIEYVTPEEK.Q			748.72	3	2244.14	2244.14	0	2.3	382	Specific	109.57	70.22	70.22	2.63	8	>Cre10.g427700.t1.2 pacid=30790252 transcript=Cre10.g427700.t1.2 locus=Cre10.g427700 ID=Cre10.g427700.t1.2.v5.5 annot-version=v5.5
26756:2	111	K.GLATAFFTDSDAPLAR.S			826.919	2	1652.83	1652.83	0	2	512	Specific	265.04	217.11	217.11	7.56	8	>Cre10.g427700.t1.2 pacid=30790252 transcript=Cre10.g427700.t1.2 locus=Cre10.g427700 ID=Cre10.g427700.t1.2.v5.5 annot-version=v5.5
35520:2	111	R.SLVEVLTETNQTVPGWLQNYAAR.T			1295.17	2	2589.33	2589.33	0	-0.5	528	Specific	79.95	79.95	79.95	3.59	8	>Cre10.g427700.t1.2 pacid=30790252 transcript=Cre10.g427700.t1.2 locus=Cre10.g427700 ID=Cre10.g427700.t1.2.v5.5 annot-version=v5.5
35486:2	111	R.SLVEVLTETNQTVPGWLQNYAAR.T			1295.17	2	2589.34	2589.33	0	4.6	528	Specific	208.43	142.15	142.15	4.89	8	>Cre10.g427700.t1.2 pacid=30790252 transcript=Cre10.g427700.t1.2 locus=Cre10.g427700 ID=Cre10.g427700.t1.2.v5.5 annot-version=v5.5
27358:2	112	K.YTIEEVLGAGSNAVAYR.A			906.962	2	1812.92	1812.91	0	2.2	134	Specific	260.34	174.71	174.71	7.46	8	>Cre01.g045600.t1.1 pacid=30788940 transcript=Cre01.g045600.t1.1 locus=Cre01.g045600 ID=Cre01.g045600.t1.1.v5.5 annot-version=v5.5
27375:2	112	K.YTIEEVLGAGSNAVAYR.A			906.963	2	1812.92	1812.91	0	3.4	134	Specific	364.86	279.23	279.23	7.53	8	>Cre01.g045600.t1.1 pacid=30788940 transcript=Cre01.g045600.t1.1 locus=Cre01.g045600 ID=Cre01.g045600.t1.1.v5.5 annot-version=v5.5
15162:2	112	K.QLELFER.E			467.754	2	934.5	934.499	0	0.9	174	Specific	206.14	12.43	12.43	1.47	8	>Cre01.g045600.t1.1 pacid=30788940 transcript=Cre01.g045600.t1.1 locus=Cre01.g045600 ID=Cre01.g045600.t1.1.v5.5 annot-version=v5.5
22233:2	112	R.AFVLVQEVVR.G			580.347	2	1159.69	1159.68	0	2.3	209	Specific	263.91	122.11	122.11	6.82	8	>Cre01.g045600.t1.1 pacid=30788940 transcript=Cre01.g045600.t1.1 locus=Cre01.g045600 ID=Cre01.g045600.t1.1.v5.5 annot-version=v5.5
16184:3	112	R.DVKPDNIIVEGGAWGGR.V			594.977	3	1782.92	1782.91	0	1.9	262	Specific	371.05	216.53	216.53	8.24	8	>Cre01.g045600.t1.1 pacid=30788940 transcript=Cre01.g045600.t1.1 locus=Cre01.g045600 ID=Cre01.g045600.t1.1.v5.5 annot-version=v5.5
04707:2	112	K.GALGGALTR.E			408.241	2	815.474	815.473	0	1	524	Specific	363.69	85.14	85.14	5.36	8	>Cre01.g045600.t1.1 pacid=30788940 transcript=Cre01.g045600.t1.1 locus=Cre01.g045600 ID=Cre01.g045600.t1.1.v5.5 annot-version=v5.5
14138:2	112	R.LGQQLAVFGQDGK.S			680.866	2	1360.72	1360.72	0	2.1	544	Specific	383.86	203.3	203.3	7.86	8	>Cre01.g045600.t1.1 pacid=30788940 transcript=Cre01.g045600.t1.1 locus=Cre01.g045600 ID=Cre01.g045600.t1.1.v5.5 annot-version=v5.5
37572:2	112	R.VVTTAFINGVPQTAIEVLAGVNR.H			1185.16	2	2369.32	2369.32	0	1.2	581	Specific	50.05	50.05	50.05	3.03	8	>Cre01.g045600.t1.1 pacid=30788940 transcript=Cre01.g045600.t1.1 locus=Cre01.g045600 ID=Cre01.g045600.t1.1.v5.5 annot-version=v5.5
37563:2	112	R.VVTTAFIN[+0.984]GVPQTAIEVLAGVNR.H		N[+1]	1185.67	2	2370.32	2370.3	0	8.9	581	Specific	0.98	0.98	0.98	1.76	8	>Cre01.g045600.t1.1 pacid=30788940 transcript=Cre01.g045600.t1.1 locus=Cre01.g045600 ID=Cre01.g045600.t1.1.v5.5 annot-version=v5.5
23118:2	113	K.LSALELLR.R			457.788	2	914.568	914.567	0	1.4	37	Specific	455.58	136.38	136.38	7.25	8	>Cre10.g444700.t1.1 pacid=30790834 transcript=Cre10.g444700.t1.1 locus=Cre10.g444700 ID=Cre10.g444700.t1.1.v5.5 annot-version=v5.5
25426:2	113	R.Q[-17.027]TLDVANVPVDSVVEPR.A		Q[-17]	910.974	2	1820.94	1820.94	0	1.4	52	Specific	19.08	12.33	12.33	2.39	8	>Cre10.g444700.t1.1 pacid=30790834 transcript=Cre10.g444700.t1.1 locus=Cre10.g444700 ID=Cre10.g444700.t1.1.v5.5 annot-version=v5.5
03742:2	113	R.AAIDQNEGGFEK.F			639.803	2	1278.6	1278.6	0	1.5	168	Specific	352.71	163.86	163.86	7.64	8	>Cre10.g444700.t1.1 pacid=30790834 transcript=Cre10.g444700.t1.1 locus=Cre10.g444700 ID=Cre10.g444700.t1.1.v5.5 annot-version=v5.5
13374:2	113	K.VNSYLEFR.R			514.264	2	1027.52	1027.52	0	1	339	Specific	414.8	124.93	124.93	7.25	8	>Cre10.g444700.t1.1 pacid=30790834 transcript=Cre10.g444700.t1.1 locus=Cre10.g444700 ID=Cre10.g444700.t1.1.v5.5 annot-version=v5.5
21242:3	113	K.NTNDGINMFDGTDGMYFHGGPR.G			806.01	3	2416.01	2416.01	0	2.5	421	Specific	262.49	167.32	167.32	6.25	8	>Cre10.g444700.t1.1 pacid=30790834 transcript=Cre10.g444700.t1.1 locus=Cre10.g444700 ID=Cre10.g444700.t1.1.v5.5 annot-version=v5.5
08494:2	113	R.FLLSNAR.W			410.738	2	820.468	820.468	0	0.6	463	Specific	259.71	36.89	36.89	2.58	8	>Cre10.g444700.t1.1 pacid=30790834 transcript=Cre10.g444700.t1.1 locus=Cre10.g444700 ID=Cre10.g444700.t1.1.v5.5 annot-version=v5.5
16816:2	113	K.AFGYMSAPNTYISR.K			789.376	2	1577.74	1577.74	0	1.7	733	Specific	164.26	105.68	105.68	3.94	8	>Cre10.g444700.t1.1 pacid=30790834 transcript=Cre10.g444700.t1.1 locus=Cre10.g444700 ID=Cre10.g444700.t1.1.v5.5 annot-version=v5.5
19568:2	113	K.LVLSSDEEVFGGYR.N			785.893	2	1570.78	1570.77	0	1.9	788	Specific	413.93	196.89	196.89	7.93	8	>Cre10.g444700.t1.1 pacid=30790834 transcript=Cre10.g444700.t1.1 locus=Cre10.g444700 ID=Cre10.g444700.t1.1.v5.5 annot-version=v5.5
19604:2	113	K.LVLSSDEEVFGGYR.N			785.893	2	1570.78	1570.77	0	1.9	788	Specific	432.13	252.87	252.87	9.06	8	>Cre10.g444700.t1.1 pacid=30790834 transcript=Cre10.g444700.t1.1 locus=Cre10.g444700 ID=Cre10.g444700.t1.1.v5.5 annot-version=v5.5
12232:2	114	R.GGGLLPADIQGR.V			577.32	2	1153.63	1153.63	0	1	182	Specific	237.79	81.43	81.43	5.01	8	>Cre03.g177053.t1.1 pacid=30788301 transcript=Cre03.g177053.t1.1 locus=Cre03.g177053 ID=Cre03.g177053.t1.1.v5.5 annot-version=v5.5
12267:2	114	R.GGGLLPADIQGR.V			577.321	2	1153.63	1153.63	0	1.4	182	Specific	285.2	69.94	69.94	5.24	8	>Cre03.g177053.t1.1 pacid=30788301 transcript=Cre03.g177053.t1.1 locus=Cre03.g177053 ID=Cre03.g177053.t1.1.v5.5 annot-version=v5.5
05365:2	114	R.TYVQAVGQVSR.A			604.326	2	1207.64	1207.64	0	1.4	254	Specific	101.68	5.84	5.84	1.78	8	>Cre03.g177053.t1.1 pacid=30788301 transcript=Cre03.g177053.t1.1 locus=Cre03.g177053 ID=Cre03.g177053.t1.1.v5.5 annot-version=v5.5
21133:2	114	R.YLSVAVPLAVR.H			594.362	2	1187.72	1187.71	0	2.6	273	Specific	228.55	154.63	154.63	6.54	8	>Cre03.g177053.t1.1 pacid=30788301 transcript=Cre03.g177053.t1.1 locus=Cre03.g177053 ID=Cre03.g177053.t1.1.v5.5 annot-version=v5.5
16320:2	114	R.YPDQLPPLYR.A			631.333	2	1261.66	1261.66	0	1.2	396	Specific	154.82	51.78	51.78	2.99	8	>Cre03.g177053.t1.1 pacid=30788301 transcript=Cre03.g177053.t1.1 locus=Cre03.g177053 ID=Cre03.g177053.t1.1.v5.5 annot-version=v5.5
12356:2	114	R.AALPELVGR.F			463.276	2	925.545	925.547	0	-1.1	406	Specific	246.88	53.28	53.28	3.04	8	>Cre03.g177053.t1.1 pacid=30788301 transcript=Cre03.g177053.t1.1 locus=Cre03.g177053 ID=Cre03.g177053.t1.1.v5.5 annot-version=v5.5
39533:2	114	K.GDVFAAVGELLAQVGTTAGR.H			966.515	2	1932.02	1932.02	0	2.5	425	Specific	353.57	184.41	184.41	8.5	8	>Cre03.g177053.t1.1 pacid=30788301 transcript=Cre03.g177053.t1.1 locus=Cre03.g177053 ID=Cre03.g177053.t1.1.v5.5 annot-version=v5.5
38514:2	114	R.SDLSTLPAVAAAAAAALAAPASPEEVR.A			1260.67	2	2520.33	2520.33	0	1.7	946	Specific	68.41	68.41	68.41	2.93	8	>Cre03.g177053.t1.1 pacid=30788301 transcript=Cre03.g177053.t1.1 locus=Cre03.g177053 ID=Cre03.g177053.t1.1.v5.5 annot-version=v5.5
18238:2	114	K.LAATDPGAVLAAAER.L			713.391	2	1425.77	1425.77	0	3.2	1239	Specific	72.42	16.72	16.72	2.21	8	>Cre03.g177053.t1.1 pacid=30788301 transcript=Cre03.g177053.t1.1 locus=Cre03.g177053 ID=Cre03.g177053.t1.1.v5.5 annot-version=v5.5
08942:2	115	K.AGWWSNGGNEK.L			603.272	2	1205.54	1205.53	0	3	38	Specific	332.22	93.45	93.45	6.69	7	>Cre03.g156900.t1.2 pacid=30787808 transcript=Cre03.g156900.t1.2 locus=Cre03.g156900 ID=Cre03.g156900.t1.2.v5.5 annot-version=v5.5
09913:2	115	K.AGWWSN[+0.984]GGNEK.L		N[+1]	603.764	2	1206.52	1206.52	0	2.4	38	Specific	353.96	144.26	59.82	8.19	7	>Cre03.g156900.t1.2 pacid=30787808 transcript=Cre03.g156900.t1.2 locus=Cre03.g156900 ID=Cre03.g156900.t1.2.v5.5 annot-version=v5.5
07625:2	115	K.LSAFYGPDR.G			513.257	2	1025.51	1025.51	0	1.3	49	Specific	495.49	256.76	256.76	8.73	7	>Cre03.g156900.t1.2 pacid=30787808 transcript=Cre03.g156900.t1.2 locus=Cre03.g156900 ID=Cre03.g156900.t1.2.v5.5 annot-version=v5.5
23791:2	115	K.NGTPIVEPVWFK.A			693.877	2	1386.75	1386.74	0	4.3	124	Specific	225.71	61.13	61.13	4.93	7	>Cre03.g156900.t1.2 pacid=30787808 transcript=Cre03.g156900.t1.2 locus=Cre03.g156900 ID=Cre03.g156900.t1.2.v5.5 annot-version=v5.5
33603:3	115	K.LHPGGQFFDPLGLAEDPDAFAELK.V			862.098	3	2584.28	2584.27	0	2.6	191	Specific	21.19	21.19	21.19	2.64	7	>Cre03.g156900.t1.2 pacid=30787808 transcript=Cre03.g156900.t1.2 locus=Cre03.g156900 ID=Cre03.g156900.t1.2.v5.5 annot-version=v5.5
33626:3	115	K.LHPGGQFFDPLGLAEDPDAFAELK.V			862.098	3	2584.28	2584.27	0	2.8	191	Specific	155.16	137.51	137.51	5.33	7	>Cre03.g156900.t1.2 pacid=30787808 transcript=Cre03.g156900.t1.2 locus=Cre03.g156900 ID=Cre03.g156900.t1.2.v5.5 annot-version=v5.5
31763:4	115	K.LHPGGQFFDPLGLAEDPDAFAELKVK.E			703.616	4	2811.44	2811.44	0	2.8	191	Specific	321.77	296.24	296.24	8.28	7	>Cre03.g156900.t1.2 pacid=30787808 transcript=Cre03.g156900.t1.2 locus=Cre03.g156900 ID=Cre03.g156900.t1.2.v5.5 annot-version=v5.5
26781:3	115	K.GPLANLDEHLASPFTSNAFTYAQK.F			864.765	3	2592.28	2592.27	0	3.1	241	Specific	6.45	6.45	6.45	1.6	7	>Cre03.g156900.t1.2 pacid=30787808 transcript=Cre03.g156900.t1.2 locus=Cre03.g156900 ID=Cre03.g156900.t1.2.v5.5 annot-version=v5.5
27131:3	115	K.GPLANLDEHLASPFTSNAFTYAQK.F			864.765	3	2592.28	2592.27	0	3.1	241	Specific	278.23	239.82	239.82	8.35	7	>Cre03.g156900.t1.2 pacid=30787808 transcript=Cre03.g156900.t1.2 locus=Cre03.g156900 ID=Cre03.g156900.t1.2.v5.5 annot-version=v5.5
11134:3	116	K.GFALDRLPASTTR.A			468.925	3	1404.76	1404.76	0	1.1	287	Specific	422.87	221.45	221.45	8.37	7	>Cre01.g000350.t1.1 pacid=30788481 transcript=Cre01.g000350.t1.1 locus=Cre01.g000350 ID=Cre01.g000350.t1.1.v5.5 annot-version=v5.5
27019:2	116	R.AVLLFATGSGISPLR.A			751.441	2	1501.88	1501.87	0	1.3	300	Specific	168.51	76.22	76.22	4.88	7	>Cre01.g000350.t1.1 pacid=30788481 transcript=Cre01.g000350.t1.1 locus=Cre01.g000350 ID=Cre01.g000350.t1.1.v5.5 annot-version=v5.5
27168:2	116	R.AVLLFATGSGISPLR.A			751.442	2	1501.88	1501.87	0	1.8	300	Specific	280.83	170.95	170.95	8.03	7	>Cre01.g000350.t1.1 pacid=30788481 transcript=Cre01.g000350.t1.1 locus=Cre01.g000350 ID=Cre01.g000350.t1.1.v5.5 annot-version=v5.5
06257:2	116	R.AVIDSGALAGR.D			515.289	2	1029.57	1029.57	0	1.4	315	Specific	347.86	105.88	105.88	8.04	7	>Cre01.g000350.t1.1 pacid=30788481 transcript=Cre01.g000350.t1.1 locus=Cre01.g000350 ID=Cre01.g000350.t1.1.v5.5 annot-version=v5.5
06231:2	116	R.AVIDSGALAGR.D			515.288	2	1029.57	1029.57	0	0.5	315	Specific	440.06	134.76	134.76	8.6	7	>Cre01.g000350.t1.1 pacid=30788481 transcript=Cre01.g000350.t1.1 locus=Cre01.g000350 ID=Cre01.g000350.t1.1.v5.5 annot-version=v5.5
09085:2	116	R.DVTLYYGTR.N			544.276	2	1087.54	1087.54	0	2.7	326	Specific	358.14	131.31	131.31	8.19	7	>Cre01.g000350.t1.1 pacid=30788481 transcript=Cre01.g000350.t1.1 locus=Cre01.g000350 ID=Cre01.g000350.t1.1.v5.5 annot-version=v5.5
27381:2	116	R.NPESTAYSELLPQWTAAGVK.V			1081.54	2	2162.08	2162.08	0	0.2	335	Specific	94.07	94.07	94.07	4.67	7	>Cre01.g000350.t1.1 pacid=30788481 transcript=Cre01.g000350.t1.1 locus=Cre01.g000350 ID=Cre01.g000350.t1.1.v5.5 annot-version=v5.5
27401:2	116	R.N[+0.984]PESTAYSELLPQWTAAGVK.V		N[+1]	1082.05	2	2163.08	2163.06	0	10.7	335	Specific	63.57	61.58	61.58	2.66	7	>Cre01.g000350.t1.1 pacid=30788481 transcript=Cre01.g000350.t1.1 locus=Cre01.g000350 ID=Cre01.g000350.t1.1.v5.5 annot-version=v5.5
20524:2	116	K.VVSVYSESK[+114.043].Q		K[+114]	556.281	2	1111.55	1111.56	0	-7.6	355	Specific	120.45	2.85	2.85	0.47	7	>Cre01.g000350.t1.1 pacid=30788481 transcript=Cre01.g000350.t1.1 locus=Cre01.g000350 ID=Cre01.g000350.t1.1.v5.5 annot-version=v5.5
09342:2	117	R.TTPSVVAFTK.T			525.795	2	1050.58	1050.58	0	-0.2	74	Specific	235.9	36.84	36.84	2.67	7	>Cre06.g250100.t1.2 pacid=30778980 transcript=Cre06.g250100.t1.2 locus=Cre06.g250100 ID=Cre06.g250100.t1.2.v5.5 annot-version=v5.5
05715:2	117	R.MSEVGSESTQVPYR.V			785.365	2	1569.72	1569.72	0	1	116	Specific	257.62	116.38	116.38	7.17	7	>Cre06.g250100.t1.2 pacid=30778980 transcript=Cre06.g250100.t1.2 locus=Cre06.g250100 ID=Cre06.g250100.t1.2.v5.5 annot-version=v5.5
22983:2	117	K.DFAPEEISAQVLR.K			737.882	2	1474.76	1474.75	0	2.3	147	Specific	164.78	77.15	77.15	4.64	7	>Cre06.g250100.t1.2 pacid=30778980 transcript=Cre06.g250100.t1.2 locus=Cre06.g250100 ID=Cre06.g250100.t1.2.v5.5 annot-version=v5.5
18580:2	117	K.AVITVPAYFNDSQR.Q			790.908	2	1580.81	1580.81	0	1.5	176	Specific	121.73	52.19	52.19	3.23	7	>Cre06.g250100.t1.2 pacid=30778980 transcript=Cre06.g250100.t1.2 locus=Cre06.g250100 ID=Cre06.g250100.t1.2.v5.5 annot-version=v5.5
18573:2	117	K.AVITVPAYFNDSQR.Q			790.909	2	1580.81	1580.81	0	2.5	176	Specific	168.15	108.28	108.28	5	7	>Cre06.g250100.t1.2 pacid=30778980 transcript=Cre06.g250100.t1.2 locus=Cre06.g250100 ID=Cre06.g250100.t1.2.v5.5 annot-version=v5.5
18598:2	117	K.AVITVPAYFNDSQR.Q			790.909	2	1580.81	1580.81	0	2.9	176	Specific	175.91	45.04	45.04	3.41	7	>Cre06.g250100.t1.2 pacid=30778980 transcript=Cre06.g250100.t1.2 locus=Cre06.g250100 ID=Cre06.g250100.t1.2.v5.5 annot-version=v5.5
14337:2	117	K.IAGLEVLR.I			435.774	2	870.541	870.541	0	0.6	198	Specific	341.77	11.85	11.85	4.88	7	>Cre06.g250100.t1.2 pacid=30778980 transcript=Cre06.g250100.t1.2 locus=Cre06.g250100 ID=Cre06.g250100.t1.2.v5.5 annot-version=v5.5
20167:2	117	R.IINEPTAASLAYGFDK.K			855.442	2	1709.88	1709.87	0	1.9	206	Specific	195.21	147.7	147.7	6.41	7	>Cre06.g250100.t1.2 pacid=30778980 transcript=Cre06.g250100.t1.2 locus=Cre06.g250100 ID=Cre06.g250100.t1.2.v5.5 annot-version=v5.5
33298:2	117	K.LSISDIQEVILVGGSTR.I			894.001	2	1787	1786.99	0	2.6	362	Specific	391.65	282.84	282.84	10.16	7	>Cre06.g250100.t1.2 pacid=30778980 transcript=Cre06.g250100.t1.2 locus=Cre06.g250100 ID=Cre06.g250100.t1.2.v5.5 annot-version=v5.5
06264:2	118	R.LKQYEADSAPAVALK.A			802.442	2	1603.88	1603.87	0	4.9	91	Specific	357.32	241.46	241.46	6.9	6	>Cre09.g412100.t1.2 pacid=30780717 transcript=Cre09.g412100.t1.2 locus=Cre09.g412100 ID=Cre09.g412100.t1.2.v5.5 annot-version=v5.5
28626:3	118	K.AGLLC[+71.037]GN[+0.984]DGLPHLIADPGLALK.Y		C[+71], N[+1]	744.075	3	2230.21	2230.19	0	8.9	121	Specific	51.96	51.96	51.96	1.66	6	>Cre09.g412100.t1.2 pacid=30780717 transcript=Cre09.g412100.t1.2 locus=Cre09.g412100 ID=Cre09.g412100.t1.2.v5.5 annot-version=v5.5
14265:3	118	K.GEAKPTDKEIIIDVPLATK.L			680.055	3	2038.15	2038.14	0	3.7	176	Specific	209.17	75.52	75.52	2.68	6	>Cre09.g412100.t1.2 pacid=30780717 transcript=Cre09.g412100.t1.2 locus=Cre09.g412100 ID=Cre09.g412100.t1.2.v5.5 annot-version=v5.5
21045:2	118	K.EIIIDVPLATK.L			606.368	2	1211.73	1211.72	0	4.1	184	Specific	395.21	150.52	150.52	8.79	6	>Cre09.g412100.t1.2 pacid=30780717 transcript=Cre09.g412100.t1.2 locus=Cre09.g412100 ID=Cre09.g412100.t1.2.v5.5 annot-version=v5.5
33948:2	118	K.LAWQGAGWPLAAVQELQR.G			997.537	2	1994.07	1994.06	0	2.8	195	Specific	77.61	77.61	77.61	4.53	6	>Cre09.g412100.t1.2 pacid=30780717 transcript=Cre09.g412100.t1.2 locus=Cre09.g412100 ID=Cre09.g412100.t1.2.v5.5 annot-version=v5.5
33503:2	118	K.LAWQGAGWPLAAVQELQR.G			997.534	2	1994.06	1994.06	0	0.1	195	Specific	143.63	99.19	99.19	4.88	6	>Cre09.g412100.t1.2 pacid=30780717 transcript=Cre09.g412100.t1.2 locus=Cre09.g412100 ID=Cre09.g412100.t1.2.v5.5 annot-version=v5.5
33902:2	118	K.LAWQGAGWPLAAVQELQR.G			997.538	2	1994.07	1994.06	0	3.6	195	Specific	292.91	189.39	189.39	7.67	6	>Cre09.g412100.t1.2 pacid=30780717 transcript=Cre09.g412100.t1.2 locus=Cre09.g412100 ID=Cre09.g412100.t1.2.v5.5 annot-version=v5.5
09518:2	118	R.GTLLEKEENITVSPR.-			843.458	2	1685.91	1685.91	0	1.2	213	Specific	144.58	59.54	59.54	2.69	6	>Cre09.g412100.t1.2 pacid=30780717 transcript=Cre09.g412100.t1.2 locus=Cre09.g412100 ID=Cre09.g412100.t1.2.v5.5 annot-version=v5.5
09442:3	118	R.GTLLEKEENITVSPR.-			562.641	3	1685.91	1685.91	0	1.6	213	Specific	202.61	85.77	85.77	3.5	6	>Cre09.g412100.t1.2 pacid=30780717 transcript=Cre09.g412100.t1.2 locus=Cre09.g412100 ID=Cre09.g412100.t1.2.v5.5 annot-version=v5.5
13099:2	119	K.VLLTATGVMR.G			530.813	2	1060.62	1060.62	0	1.4	193	Specific	335.13	147.51	147.51	7.25	6	>Cre07.g353450.t1.2 pacid=30774591 transcript=Cre07.g353450.t1.2 locus=Cre07.g353450 ID=Cre07.g353450.t1.2.v5.5 annot-version=v5.5
17707:2	119	R.QFYTAPTLLR.S			605.335	2	1209.66	1209.66	0	0.1	370	Specific	316.88	148.88	148.88	6.4	6	>Cre07.g353450.t1.2 pacid=30774591 transcript=Cre07.g353450.t1.2 locus=Cre07.g353450 ID=Cre07.g353450.t1.2.v5.5 annot-version=v5.5
26496:2	119	R.SLLQLGDAWPR.Q			628.344	2	1255.68	1255.68	0	1.7	380	Specific	277.97	101.94	101.94	6.39	6	>Cre07.g353450.t1.2 pacid=30774591 transcript=Cre07.g353450.t1.2 locus=Cre07.g353450 ID=Cre07.g353450.t1.2.v5.5 annot-version=v5.5
15026:2	119	R.FESAYFAPYK.G			611.794	2	1222.58	1222.58	0	1.8	504	Specific	272.93	100.34	100.34	5.6	6	>Cre07.g353450.t1.2 pacid=30774591 transcript=Cre07.g353450.t1.2 locus=Cre07.g353450 ID=Cre07.g353450.t1.2.v5.5 annot-version=v5.5
15018:2	119	R.FESAYFAPYK.G			611.793	2	1222.58	1222.58	0	0.9	504	Specific	294.02	122.76	122.76	6.31	6	>Cre07.g353450.t1.2 pacid=30774591 transcript=Cre07.g353450.t1.2 locus=Cre07.g353450 ID=Cre07.g353450.t1.2.v5.5 annot-version=v5.5
04495:2	119	R.VDDVINVSGHR.I			605.814	2	1210.62	1210.62	0	2.5	536	Specific	135.76	30.3	30.3	1.64	6	>Cre07.g353450.t1.2 pacid=30774591 transcript=Cre07.g353450.t1.2 locus=Cre07.g353450 ID=Cre07.g353450.t1.2.v5.5 annot-version=v5.5
04445:2	119	R.VDDVINVSGHR.I			605.814	2	1210.62	1210.62	0	3.2	536	Specific	207.11	68.68	68.68	3.1	6	>Cre07.g353450.t1.2 pacid=30774591 transcript=Cre07.g353450.t1.2 locus=Cre07.g353450 ID=Cre07.g353450.t1.2.v5.5 annot-version=v5.5
33752:3	119	K.IASGEEKELGDISTLAEPGVVDMLIK.L			905.481	3	2714.43	2714.42	0	4.4	638	Specific	1.22	1.22	1.22	0.66	6	>Cre07.g353450.t1.2 pacid=30774591 transcript=Cre07.g353450.t1.2 locus=Cre07.g353450 ID=Cre07.g353450.t1.2.v5.5 annot-version=v5.5
33807:3	119	K.IASGEEKELGDISTLAEPGVVDMLIK.L			905.479	3	2714.42	2714.42	0	2.3	638	Specific	22.86	22.86	22.86	1.9	6	>Cre07.g353450.t1.2 pacid=30774591 transcript=Cre07.g353450.t1.2 locus=Cre07.g353450 ID=Cre07.g353450.t1.2.v5.5 annot-version=v5.5
16699:2	120	K.DSSQELFFR.R			564.771	2	1128.53	1128.53	0	2.1	60	Specific	223.68	126.39	126.39	4.97	6	>Cre09.g402775.t1.1 pacid=30780234 transcript=Cre09.g402775.t1.1 locus=Cre09.g402775 ID=Cre09.g402775.t1.1.v5.5 annot-version=v5.5
16767:2	120	K.DSSQELFFR.R			564.77	2	1128.53	1128.53	0	-0.1	60	Specific	282.47	121.87	121.87	4.6	6	>Cre09.g402775.t1.1 pacid=30780234 transcript=Cre09.g402775.t1.1 locus=Cre09.g402775 ID=Cre09.g402775.t1.1.v5.5 annot-version=v5.5
19166:2	120	R.IGDDFLGLEK.Y			553.791	2	1106.57	1106.57	0	1.1	118	Specific	260.14	90.35	90.35	5.44	6	>Cre09.g402775.t1.1 pacid=30780234 transcript=Cre09.g402775.t1.1 locus=Cre09.g402775 ID=Cre09.g402775.t1.1.v5.5 annot-version=v5.5
27852:3	120	K.SLSQEEKDAYSQLFTEVYK.A			755.704	3	2265.1	2265.09	0	2.4	336	Specific	15.57	15.57	15.57	1.35	6	>Cre09.g402775.t1.1 pacid=30780234 transcript=Cre09.g402775.t1.1 locus=Cre09.g402775 ID=Cre09.g402775.t1.1.v5.5 annot-version=v5.5
27825:3	120	K.SLSQEEKDAYSQLFTEVYK.A			755.704	3	2265.1	2265.09	0	2.3	336	Specific	118.1	118.1	118.1	2.78	6	>Cre09.g402775.t1.1 pacid=30780234 transcript=Cre09.g402775.t1.1 locus=Cre09.g402775 ID=Cre09.g402775.t1.1.v5.5 annot-version=v5.5
24327:2	120	R.TAFQIPFDATVR.I			683.363	2	1365.72	1365.72	0	1.3	372	Specific	270.24	138.17	138.17	6.52	6	>Cre09.g402775.t1.1 pacid=30780234 transcript=Cre09.g402775.t1.1 locus=Cre09.g402775 ID=Cre09.g402775.t1.1.v5.5 annot-version=v5.5
18692:3	120	K.AASPGLDELQHPLLGEQATLK.L			730.06	3	2188.16	2188.16	0	1.8	549	Specific	72.12	26.75	26.75	2.18	6	>Cre09.g402775.t1.1 pacid=30780234 transcript=Cre09.g402775.t1.1 locus=Cre09.g402775 ID=Cre09.g402775.t1.1.v5.5 annot-version=v5.5
18721:3	120	K.AASPGLDELQHPLLGEQATLK.L			730.06	3	2188.17	2188.16	0	2.4	549	Specific	149.18	149.18	149.18	4.49	6	>Cre09.g402775.t1.1 pacid=30780234 transcript=Cre09.g402775.t1.1 locus=Cre09.g402775 ID=Cre09.g402775.t1.1.v5.5 annot-version=v5.5
21011:2	120	R.LLGLVPPPPPAGGGSLR.S			799.477	2	1597.95	1597.94	0	2.2	607	Specific	175.94	93.84	93.84	4.86	6	>Cre09.g402775.t1.1 pacid=30780234 transcript=Cre09.g402775.t1.1 locus=Cre09.g402775 ID=Cre09.g402775.t1.1.v5.5 annot-version=v5.5
20461:2	121	K.GGVETFLLER.K			560.804	2	1120.6	1120.6	0	0.7	101	Specific	415.05	67.06	67.06	7.27	8	>Cre01.g050950.t1.2 pacid=30789075 transcript=Cre01.g050950.t1.2 locus=Cre01.g050950 ID=Cre01.g050950.t1.2.v5.5 annot-version=v5.5
14487:2	121	R.EVFDDYLR.N			528.754	2	1056.5	1056.5	0	1	172	Specific	343.53	145.06	145.06	6.98	8	>Cre01.g050950.t1.2 pacid=30789075 transcript=Cre01.g050950.t1.2 locus=Cre01.g050950 ID=Cre01.g050950.t1.2.v5.5 annot-version=v5.5
26112:2	121	K.LGANIVN[+0.984]GLFM[+15.995]R.S		M[+16], N[+1]	661.351	2	1321.7	1321.69	0	1.8	185	Specific	130.03	19.87	19.87	2.03	8	>Cre01.g050950.t1.2 pacid=30789075 transcript=Cre01.g050950.t1.2 locus=Cre01.g050950 ID=Cre01.g050950.t1.2.v5.5 annot-version=v5.5
11967:3	121	R.SEQQSAEGPFTIHYNSYEDGSK.M			825.364	3	2474.08	2474.07	0	1.5	197	Specific	170.25	170.25	170.25	5.39	8	>Cre01.g050950.t1.2 pacid=30789075 transcript=Cre01.g050950.t1.2 locus=Cre01.g050950 ID=Cre01.g050950.t1.2.v5.5 annot-version=v5.5
21097:2	121	K.EIDAGEYDYAIAFQER.I			945.434	2	1889.86	1889.86	0	2.8	243	Specific	338.08	303.02	303.02	8.95	8	>Cre01.g050950.t1.2 pacid=30789075 transcript=Cre01.g050950.t1.2 locus=Cre01.g050950 ID=Cre01.g050950.t1.2.v5.5 annot-version=v5.5
11976:2	121	R.VALVGDAAGYVTK.C			632.35	2	1263.69	1263.69	0	-1.1	350	Specific	384.46	262.44	262.44	8.13	8	>Cre01.g050950.t1.2 pacid=30789075 transcript=Cre01.g050950.t1.2 locus=Cre01.g050950 ID=Cre01.g050950.t1.2.v5.5 annot-version=v5.5
12971:2	121	K.M[+15.995]TFDSYLYK.T		M[+16]	592.27	2	1183.53	1183.53	0	-0.5	445	Specific	269.57	103.26	103.26	3.97	8	>Cre01.g050950.t1.2 pacid=30789075 transcript=Cre01.g050950.t1.2 locus=Cre01.g050950 ID=Cre01.g050950.t1.2.v5.5 annot-version=v5.5
13903:2	122	R.KLIPGNVISLK.I			591.386	2	1181.76	1181.76	0	2.3	28	Specific	292.66	102.32	102.32	5.88	8	>gi|28269758|tpg|DAA00936.1| TPA_inf: ribosomal protein S2 (chloroplast) [Chlamydomonas reinhardtii]
36800:2	122	K.ITAMGANNVGINEFTFGIPVLVPNAK.L			1344.22	2	2687.43	2687.42	0	3.9	39	Specific	181.53	140.86	140.86	4.59	8	>gi|28269758|tpg|DAA00936.1| TPA_inf: ribosomal protein S2 (chloroplast) [Chlamydomonas reinhardtii]
24493:2	122	K.TNATETNNLAALTPGATLDVTITK.L			1215.64	2	2430.27	2430.27	0	0.7	94	Specific	107.87	52.95	52.95	3.55	8	>gi|28269758|tpg|DAA00936.1| TPA_inf: ribosomal protein S2 (chloroplast) [Chlamydomonas reinhardtii]
24485:2	122	K.TNATETN[+0.984]NLAALTPGATLDVTITK.L		N[+1]	1216.14	2	2431.28	2431.26	0	9.7	94	Specific	44.92	43.6	0	1.95	8	>gi|28269758|tpg|DAA00936.1| TPA_inf: ribosomal protein S2 (chloroplast) [Chlamydomonas reinhardtii]
13286:2	122	K.LGPNSTGIADLGNNYNNVNK.L			1038.02	2	2075.02	2075.02	0	3.8	118	Specific	26.79	7.84	7.84	1.1	8	>gi|28269758|tpg|DAA00936.1| TPA_inf: ribosomal protein S2 (chloroplast) [Chlamydomonas reinhardtii]
22044:2	122	R.NLINLLK.T			414.271	2	827.535	827.535	0	0.1	362	Specific	153.42	24.24	24.24	1.96	8	>gi|28269758|tpg|DAA00936.1| TPA_inf: ribosomal protein S2 (chloroplast) [Chlamydomonas reinhardtii]
10889:2	122	K.GILLLEKR.Q			471.311	2	941.616	941.614	0	1.5	524	Specific	289.16	47.75	47.75	3.33	8	>gi|28269758|tpg|DAA00936.1| TPA_inf: ribosomal protein S2 (chloroplast) [Chlamydomonas reinhardtii]
04162:2	122	K.RQELITQSQTLK.S			722.911	2	1444.82	1444.81	0	2.4	538	Specific	447.78	267.48	267.48	8.3	8	>gi|28269758|tpg|DAA00936.1| TPA_inf: ribosomal protein S2 (chloroplast) [Chlamydomonas reinhardtii]
04540:1	123	K.DFK.Q			409.209	1	409.209	409.208	0	0.8	119	Specific	112.3	112.3	112.3	1.91	8	>Cre08.g378750.t1.1 pacid=30773864 transcript=Cre08.g378750.t1.1 locus=Cre08.g378750 ID=Cre08.g378750.t1.1.v5.5 annot-version=v5.5
10891:3	123	R.IAVADPEDPAGRPLPGGGASGLDR.S			763.394	3	2288.17	2288.16	0	2.3	183	Specific	186.96	122.07	122.07	4.35	8	>Cre08.g378750.t1.1 pacid=30773864 transcript=Cre08.g378750.t1.1 locus=Cre08.g378750 ID=Cre08.g378750.t1.1.v5.5 annot-version=v5.5
32565:2	123	R.AGPLLGMTFVLR.A			637.868	2	1274.73	1274.73	0	-0.2	295	Specific	146.84	15.31	15.31	1.66	8	>Cre08.g378750.t1.1 pacid=30773864 transcript=Cre08.g378750.t1.1 locus=Cre08.g378750 ID=Cre08.g378750.t1.1.v5.5 annot-version=v5.5
08698:2	123	R.DVAAYTLAGGR.T			547.286	2	1093.57	1093.56	0	1.5	541	Specific	242.41	25.73	25.73	3.07	8	>Cre08.g378750.t1.1 pacid=30773864 transcript=Cre08.g378750.t1.1 locus=Cre08.g378750 ID=Cre08.g378750.t1.1.v5.5 annot-version=v5.5
06474:2	123	R.TPLLAAGGPGEAK.L			591.331	2	1181.65	1181.65	0	1.6	552	Specific	350.95	162.47	162.47	7.64	8	>Cre08.g378750.t1.1 pacid=30773864 transcript=Cre08.g378750.t1.1 locus=Cre08.g378750 ID=Cre08.g378750.t1.1.v5.5 annot-version=v5.5
33520:2	123	K.LASELRTVMEAALAAAAR.A			922.497	2	1843.99	1844.01	0	-10.6	565	Specific	140.51	44.35	44.35	1.2	8	>Cre08.g378750.t1.1 pacid=30773864 transcript=Cre08.g378750.t1.1 locus=Cre08.g378750 ID=Cre08.g378750.t1.1.v5.5 annot-version=v5.5
15820:2	123	R.AAPAAALAEAEAAEAR.R			741.881	2	1482.76	1482.75	0	0.6	602	Specific	351.03	151.03	151.03	8.09	8	>Cre08.g378750.t1.1 pacid=30773864 transcript=Cre08.g378750.t1.1 locus=Cre08.g378750 ID=Cre08.g378750.t1.1.v5.5 annot-version=v5.5
27549:2	123	K.GVGLTSSDIFSLAR.T			711.885	2	1422.76	1422.76	0	2.6	673	Specific	535.79	298.55	298.55	8.89	8	>Cre08.g378750.t1.1 pacid=30773864 transcript=Cre08.g378750.t1.1 locus=Cre08.g378750 ID=Cre08.g378750.t1.1.v5.5 annot-version=v5.5
07323:2	124	R.AAGAVAGAIPTVK.I			563.336	2	1125.66	1125.66	0	1.1	58	Specific	261.17	88.1	88.1	7.09	7	>Cre01.g061077.t1.1 pacid=30788304 transcript=Cre01.g061077.t1.1 locus=Cre01.g061077 ID=Cre01.g061077.t1.1.v5.5 annot-version=v5.5
07286:2	124	R.AAGAVAGAIPTVK.I			563.335	2	1125.66	1125.66	0	-0.2	58	Specific	373.42	116.07	116.07	7.42	7	>Cre01.g061077.t1.1 pacid=30788304 transcript=Cre01.g061077.t1.1 locus=Cre01.g061077 ID=Cre01.g061077.t1.1.v5.5 annot-version=v5.5
35661:2	124	K.IDNVVDPFATVLTVEFGEK.N			1047.04	2	2093.08	2093.08	0	-0.7	71	Specific	568.85	425.66	425.66	10.76	7	>Cre01.g061077.t1.1 pacid=30788304 transcript=Cre01.g061077.t1.1 locus=Cre01.g061077 ID=Cre01.g061077.t1.1.v5.5 annot-version=v5.5
26612:2	124	K.NVELLDAVSALK.N			636.365	2	1271.72	1271.72	0	2	90	Specific	422.93	140.92	140.92	8.93	7	>Cre01.g061077.t1.1 pacid=30788304 transcript=Cre01.g061077.t1.1 locus=Cre01.g061077 ID=Cre01.g061077.t1.1.v5.5 annot-version=v5.5
18517:2	124	R.ATISDGSTVFYITDADTSEK.I			1061	2	2120.99	2120.99	0	2.2	110	Specific	531.62	396.24	396.24	11.36	7	>Cre01.g061077.t1.1 pacid=30788304 transcript=Cre01.g061077.t1.1 locus=Cre01.g061077 ID=Cre01.g061077.t1.1.v5.5 annot-version=v5.5
33852:3	124	R.M[+15.995]TILNSLVDKFPEVGEAFASGSK.T		M[+16]	819.418	3	2456.24	2456.24	0	0.4	141	Specific	269.12	90.56	90.56	5.97	7	>Cre01.g061077.t1.1 pacid=30788304 transcript=Cre01.g061077.t1.1 locus=Cre01.g061077 ID=Cre01.g061077.t1.1.v5.5 annot-version=v5.5
05941:2	124	R.VVQTTIDVTEAK.N			652.36	2	1303.71	1303.71	0	1.9	178	Specific	394.25	202.54	202.54	8.77	7	>Cre01.g061077.t1.1 pacid=30788304 transcript=Cre01.g061077.t1.1 locus=Cre01.g061077 ID=Cre01.g061077.t1.1.v5.5 annot-version=v5.5
30682:2	124	K.DINLNVVSAEIETEGPLAK.D			1006.53	2	2012.06	2012.05	0	2.8	216	Specific	141.06	72.72	72.72	3.99	7	>Cre01.g061077.t1.1 pacid=30788304 transcript=Cre01.g061077.t1.1 locus=Cre01.g061077 ID=Cre01.g061077.t1.1.v5.5 annot-version=v5.5
27288:3	125	K.ELGQARPIFPFTAIVGQDEM[+15.995]K.L		M[+16]	788.41	3	2363.22	2363.21	0	3.8	71	Specific	64.72	7.33	7.33	0.79	7	>Cre06.g306300.t1.2 pacid=30778583 transcript=Cre06.g306300.t1.2 locus=Cre06.g306300 ID=Cre06.g306300.t1.2.v5.5 annot-version=v5.5
29531:2	125	K.LALILNVIDPK.I			604.886	2	1208.76	1208.76	0	2.5	92	Specific	254.29	208.27	208.27	8.35	7	>Cre06.g306300.t1.2 pacid=30778583 transcript=Cre06.g306300.t1.2 locus=Cre06.g306300 ID=Cre06.g306300.t1.2.v5.5 annot-version=v5.5
21451:3	125	R.FILVGSGNPEEGELRPQLLDR.F			780.418	3	2339.24	2339.24	0	1.4	253	Specific	186.76	120.76	120.76	5.25	7	>Cre06.g306300.t1.2 pacid=30778583 transcript=Cre06.g306300.t1.2 locus=Cre06.g306300 ID=Cre06.g306300.t1.2.v5.5 annot-version=v5.5
09666:2	125	R.STFDENPAAFR.K			627.792	2	1254.58	1254.57	0	0.9	297	Specific	204.57	94.93	94.93	3.45	7	>Cre06.g306300.t1.2 pacid=30778583 transcript=Cre06.g306300.t1.2 locus=Cre06.g306300 ID=Cre06.g306300.t1.2.v5.5 annot-version=v5.5
05892:2	125	R.STFDENPAAFRK.D			691.839	2	1382.67	1382.67	0	0.8	297	Specific	113.31	43.17	43.17	1.69	7	>Cre06.g306300.t1.2 pacid=30778583 transcript=Cre06.g306300.t1.2 locus=Cre06.g306300 ID=Cre06.g306300.t1.2.v5.5 annot-version=v5.5
05906:2	125	R.STFDENPAAFRK.D			691.841	2	1382.68	1382.67	0	3.8	297	Specific	284.8	114.75	114.75	4.94	7	>Cre06.g306300.t1.2 pacid=30778583 transcript=Cre06.g306300.t1.2 locus=Cre06.g306300 ID=Cre06.g306300.t1.2.v5.5 annot-version=v5.5
04096:2	125	K.DYEAGQM[+15.995]ALTQR.I		M[+16]	699.821	2	1398.63	1398.63	0	1.8	309	Specific	146.55	43.88	43.88	2.02	7	>Cre06.g306300.t1.2 pacid=30778583 transcript=Cre06.g306300.t1.2 locus=Cre06.g306300 ID=Cre06.g306300.t1.2.v5.5 annot-version=v5.5
08746:2	125	R.TEVTPEDIYR.V			611.802	2	1222.6	1222.6	0	1.9	373	Specific	247	110.04	110.04	6.48	7	>Cre06.g306300.t1.2 pacid=30778583 transcript=Cre06.g306300.t1.2 locus=Cre06.g306300 ID=Cre06.g306300.t1.2.v5.5 annot-version=v5.5
27926:3	126	K.KLEEAEDLASDFATLEAAQK.V			727.031	3	2179.08	2179.08	0	0.4	21	Specific	141.95	110.21	110.21	3.31	7	>Cre10.g441400.t1.2 pacid=30790401 transcript=Cre10.g441400.t1.2 locus=Cre10.g441400 ID=Cre10.g441400.t1.2.v5.5 annot-version=v5.5
31252:2	126	K.FENTTEALAAATALVDSK.L			926.471	2	1851.93	1851.93	0	0.4	50	Specific	110.15	65.16	65.16	3.35	7	>Cre10.g441400.t1.2 pacid=30790401 transcript=Cre10.g441400.t1.2 locus=Cre10.g441400 ID=Cre10.g441400.t1.2.v5.5 annot-version=v5.5
05598:2	126	K.IVTDNIQYAK.C			582.817	2	1164.63	1164.63	0	1.6	196	Specific	161.36	10.39	10.39	1.46	7	>Cre10.g441400.t1.2 pacid=30790401 transcript=Cre10.g441400.t1.2 locus=Cre10.g441400 ID=Cre10.g441400.t1.2.v5.5 annot-version=v5.5
38955:2	126	K.SAGLDFSAILEEEVEGALK.A			989.507	2	1978.01	1978	0	2.3	216	Specific	577.85	393.24	393.24	10.71	7	>Cre10.g441400.t1.2 pacid=30790401 transcript=Cre10.g441400.t1.2 locus=Cre10.g441400 ID=Cre10.g441400.t1.2.v5.5 annot-version=v5.5
39338:2	126	R.MAAVAPNLTILVGELVGAR.L			948.045	2	1895.08	1895.08	0	2.7	278	Specific	165.41	165.41	165.41	5.8	7	>Cre10.g441400.t1.2 pacid=30790401 transcript=Cre10.g441400.t1.2 locus=Cre10.g441400 ID=Cre10.g441400.t1.2.v5.5 annot-version=v5.5
39115:2	126	R.M[+15.995]AAVAPNLTILVGELVGAR.L		M[+16]	956.043	2	1911.08	1911.07	0	2.6	278	Specific	450.23	323.58	323.58	9.46	7	>Cre10.g441400.t1.2 pacid=30790401 transcript=Cre10.g441400.t1.2 locus=Cre10.g441400 ID=Cre10.g441400.t1.2.v5.5 annot-version=v5.5
11486:2	126	R.VDALGDTSDATVGIEAR.Q			845.42	2	1689.83	1689.83	0	1.9	371	Specific	147.42	57.17	57.17	3.25	7	>Cre10.g441400.t1.2 pacid=30790401 transcript=Cre10.g441400.t1.2 locus=Cre10.g441400 ID=Cre10.g441400.t1.2.v5.5 annot-version=v5.5
11475:2	126	R.VDALGDTSDATVGIEAR.Q			845.42	2	1689.83	1689.83	0	2.4	371	Specific	275.29	128.26	128.26	7.31	7	>Cre10.g441400.t1.2 pacid=30790401 transcript=Cre10.g441400.t1.2 locus=Cre10.g441400 ID=Cre10.g441400.t1.2.v5.5 annot-version=v5.5
39420:3	127	M.[+42.011]AADDSLLPIAILIDELKSDEPLRR.L		.[+42]	902.498	3	2705.48	2705.47	0	2.6	2	NRagged	142.96	142.96	142.96	3.35	7	>Cre11.g477300.t1.1 pacid=30776026 transcript=Cre11.g477300.t1.1 locus=Cre11.g477300 ID=Cre11.g477300.t1.1.v5.5 annot-version=v5.5
22144:2	127	R.LGLIAQALGEER.T			635.363	2	1269.72	1269.72	0	2.4	32	Specific	214.34	114.28	114.28	4.62	7	>Cre11.g477300.t1.1 pacid=30776026 transcript=Cre11.g477300.t1.1 locus=Cre11.g477300 ID=Cre11.g477300.t1.1.v5.5 annot-version=v5.5
25592:2	127	R.ELM[+15.995]PLFTDLTQDDQDSVR.L		M[+16]	1070	2	2138.99	2138.99	0	-0.2	201	Specific	72.35	72.35	72.35	2.62	7	>Cre11.g477300.t1.1 pacid=30776026 transcript=Cre11.g477300.t1.1 locus=Cre11.g477300 ID=Cre11.g477300.t1.1.v5.5 annot-version=v5.5
15739:2	127	R.IELTPNFVR.L			544.814	2	1088.62	1088.61	0	9.4	278	Specific	89.64	5.91	5.91	0.04	7	>Cre11.g477300.t1.1 pacid=30776026 transcript=Cre11.g477300.t1.1 locus=Cre11.g477300 ID=Cre11.g477300.t1.1.v5.5 annot-version=v5.5
16637:2	127	R.IELTPNFVR.L			544.81	2	1088.61	1088.61	0	3	278	Specific	318.33	76.06	76.06	5.31	7	>Cre11.g477300.t1.1 pacid=30776026 transcript=Cre11.g477300.t1.1 locus=Cre11.g477300 ID=Cre11.g477300.t1.1.v5.5 annot-version=v5.5
03789:2	127	R.ELSM[+15.995]DSSQYVR.A		M[+16]	665.802	2	1330.6	1330.59	0	1.9	325	Specific	249.79	118.09	118.09	4.76	7	>Cre11.g477300.t1.1 pacid=30776026 transcript=Cre11.g477300.t1.1 locus=Cre11.g477300 ID=Cre11.g477300.t1.1.v5.5 annot-version=v5.5
11554:2	127	K.SLEDQVASIR.E			559.297	2	1117.59	1117.58	0	2.1	443	Specific	371.3	45.05	45.05	6.06	7	>Cre11.g477300.t1.1 pacid=30776026 transcript=Cre11.g477300.t1.1 locus=Cre11.g477300 ID=Cre11.g477300.t1.1.v5.5 annot-version=v5.5
13487:2	127	K.VAGEFGAEWAR.D			596.792	2	1192.58	1192.57	0	1.7	462	Specific	268.22	104.85	104.85	6.16	7	>Cre11.g477300.t1.1 pacid=30776026 transcript=Cre11.g477300.t1.1 locus=Cre11.g477300 ID=Cre11.g477300.t1.1.v5.5 annot-version=v5.5
27694:3	128	R.SEEIFKEAQELLPGGVNSPVR.A			767.071	3	2299.2	2299.19	0	2.5	42	Specific	55.77	34.74	34.74	1.77	7	>Cre03.g158000.t1.2 pacid=30786587 transcript=Cre03.g158000.t1.2 locus=Cre03.g158000 ID=Cre03.g158000.t1.2.v5.5 annot-version=v5.5
12227:2	128	K.EAQELLPGGVNSPVR.A			783.419	2	1565.83	1565.83	0	1.9	48	Specific	81.59	13.08	13.08	1.74	7	>Cre03.g158000.t1.2 pacid=30786587 transcript=Cre03.g158000.t1.2 locus=Cre03.g158000 ID=Cre03.g158000.t1.2.v5.5 annot-version=v5.5
20088:2	128	K.AGSGVITLGLPDSPGVPK.S			832.967	2	1664.93	1664.92	0	3.5	191	Specific	286.24	204.89	204.89	7.71	7	>Cre03.g158000.t1.2 pacid=30786587 transcript=Cre03.g158000.t1.2 locus=Cre03.g158000 ID=Cre03.g158000.t1.2.v5.5 annot-version=v5.5
18674:2	128	K.STAAATLTATYNNLDSVR.E			934.971	2	1868.94	1868.93	0	0.3	209	Specific	306.97	202.46	202.46	7.95	7	>Cre03.g158000.t1.2 pacid=30786587 transcript=Cre03.g158000.t1.2 locus=Cre03.g158000 ID=Cre03.g158000.t1.2.v5.5 annot-version=v5.5
18753:2	128	K.STAAATLTATYNNLDSVR.E			934.974	2	1868.94	1868.93	0	2.9	209	Specific	392.03	290.78	290.78	10.21	7	>Cre03.g158000.t1.2 pacid=30786587 transcript=Cre03.g158000.t1.2 locus=Cre03.g158000 ID=Cre03.g158000.t1.2.v5.5 annot-version=v5.5
37270:2	128	K.STAAATLTATYNN[+0.984]LDSVR.E		N[+1]	935.463	2	1869.92	1869.92	0	-0.3	209	Specific	9.24	9.24	9.24	0.91	7	>Cre03.g158000.t1.2 pacid=30786587 transcript=Cre03.g158000.t1.2 locus=Cre03.g158000 ID=Cre03.g158000.t1.2.v5.5 annot-version=v5.5
08181:2	128	K.VIGGGMPVGAYGGK.K			631.832	2	1262.66	1262.66	0	0.1	304	Specific	346.16	139.9	139.9	7.98	7	>Cre03.g158000.t1.2 pacid=30786587 transcript=Cre03.g158000.t1.2 locus=Cre03.g158000 ID=Cre03.g158000.t1.2.v5.5 annot-version=v5.5
04112:2	128	K.VIGGGM[+15.995]PVGAYGGK.K		M[+16]	639.831	2	1278.65	1278.65	0	2.3	304	Specific	314.74	159.47	159.47	8.08	7	>Cre03.g158000.t1.2 pacid=30786587 transcript=Cre03.g158000.t1.2 locus=Cre03.g158000 ID=Cre03.g158000.t1.2.v5.5 annot-version=v5.5
29793:3	129	K.VEEVFDEFESEPIAAASLGQVHLAK.L			905.791	3	2715.36	2715.35	0	2.7	321	Specific	241.45	241.45	241.45	7.17	7	>Cre13.g570350.t1.1 pacid=30784007 transcript=Cre13.g570350.t1.1 locus=Cre13.g570350 ID=Cre13.g570350.t1.1.v5.5 annot-version=v5.5
26980:2	129	K.DLFDIDLK.N			489.762	2	978.516	978.514	0	2.3	363	Specific	185.5	32.32	32.32	2.17	7	>Cre13.g570350.t1.1 pacid=30784007 transcript=Cre13.g570350.t1.1 locus=Cre13.g570350 ID=Cre13.g570350.t1.1.v5.5 annot-version=v5.5
12692:2	129	R.ILYQEIDYR.L			606.818	2	1212.63	1212.63	0	2	403	Specific	270.64	75.14	75.14	4.78	7	>Cre13.g570350.t1.1 pacid=30784007 transcript=Cre13.g570350.t1.1 locus=Cre13.g570350 ID=Cre13.g570350.t1.1.v5.5 annot-version=v5.5
37263:2	129	R.LSVESYLQQILR.H			724.91	2	1448.81	1448.81	0	1.7	474	Specific	250.7	144.14	144.14	6.69	7	>Cre13.g570350.t1.1 pacid=30784007 transcript=Cre13.g570350.t1.1 locus=Cre13.g570350 ID=Cre13.g570350.t1.1.v5.5 annot-version=v5.5
18298:2	129	R.SFTVLDGIGK.S			518.788	2	1036.57	1036.57	0	1.4	639	Specific	235.75	28.37	28.37	3.2	7	>Cre13.g570350.t1.1 pacid=30784007 transcript=Cre13.g570350.t1.1 locus=Cre13.g570350 ID=Cre13.g570350.t1.1.v5.5 annot-version=v5.5
13694:2	129	R.ELLLEGNPVGAK.F			620.352	2	1239.7	1239.69	0	1.6	666	Specific	486.07	215.92	215.92	7.99	7	>Cre13.g570350.t1.1 pacid=30784007 transcript=Cre13.g570350.t1.1 locus=Cre13.g570350 ID=Cre13.g570350.t1.1.v5.5 annot-version=v5.5
13698:2	129	K.IEDIALTMQR.L			595.316	2	1189.62	1189.62	0	0.5	703	Specific	282.63	91.81	91.81	5.57	7	>Cre13.g570350.t1.1 pacid=30784007 transcript=Cre13.g570350.t1.1 locus=Cre13.g570350 ID=Cre13.g570350.t1.1.v5.5 annot-version=v5.5
13742:2	129	K.IEDIALTMQR.L			595.317	2	1189.63	1189.62	0	2.3	703	Specific	300.74	164.54	164.54	7.37	7	>Cre13.g570350.t1.1 pacid=30784007 transcript=Cre13.g570350.t1.1 locus=Cre13.g570350 ID=Cre13.g570350.t1.1.v5.5 annot-version=v5.5
13923:3	130	R.RVVTIDSYEDVPENDEVALK.K			764.387	3	2291.15	2291.14	0	3.2	238	Specific	112.61	33.03	33.03	2.21	7	>Cre09.g407700.t1.2 pacid=30781442 transcript=Cre09.g407700.t1.2 locus=Cre09.g407700 ID=Cre09.g407700.t1.2.v5.5 annot-version=v5.5
10795:4	130	R.RVVTIDSYEDVPENDEVALKK.A			605.565	4	2419.24	2419.24	0	0.6	238	Specific	478.71	319.35	319.35	8.68	7	>Cre09.g407700.t1.2 pacid=30781442 transcript=Cre09.g407700.t1.2 locus=Cre09.g407700 ID=Cre09.g407700.t1.2.v5.5 annot-version=v5.5
10809:4	130	R.RVVTIDSYEDVPEN[+0.984]DEVALKK.A		N[+1]	605.816	4	2420.24	2420.22	0	10.2	238	Specific	203.5	154.69	154.69	3.43	7	>Cre09.g407700.t1.2 pacid=30781442 transcript=Cre09.g407700.t1.2 locus=Cre09.g407700 ID=Cre09.g407700.t1.2.v5.5 annot-version=v5.5
16910:2	130	R.VVTIDSYEDVPENDEVALK.K			1068.02	2	2135.04	2135.04	0	1.5	239	Specific	175.41	175.41	175.41	6.02	7	>Cre09.g407700.t1.2 pacid=30781442 transcript=Cre09.g407700.t1.2 locus=Cre09.g407700 ID=Cre09.g407700.t1.2.v5.5 annot-version=v5.5
13325:3	130	R.VVTIDSYEDVPENDEVALKK.A			755.051	3	2263.14	2263.13	0	2.5	239	Specific	340.99	290.37	290.37	8.32	7	>Cre09.g407700.t1.2 pacid=30781442 transcript=Cre09.g407700.t1.2 locus=Cre09.g407700 ID=Cre09.g407700.t1.2.v5.5 annot-version=v5.5
06382:2	130	K.AAAHQPVAVAIEADAK.S			781.423	2	1561.84	1561.83	0	4	259	Specific	318.69	230.78	230.78	6.94	7	>Cre09.g407700.t1.2 pacid=30781442 transcript=Cre09.g407700.t1.2 locus=Cre09.g407700 ID=Cre09.g407700.t1.2.v5.5 annot-version=v5.5
06411:2	130	K.AAAHQPVAVAIEADAK.S			781.422	2	1561.84	1561.83	0	2.7	259	Specific	363.55	277.2	277.2	8.49	7	>Cre09.g407700.t1.2 pacid=30781442 transcript=Cre09.g407700.t1.2 locus=Cre09.g407700 ID=Cre09.g407700.t1.2.v5.5 annot-version=v5.5
15609:2	130	K.DVTGSGSNYWIVK.N			713.356	2	1425.7	1425.7	0	2.4	305	Specific	506.61	342.87	342.87	9.22	7	>Cre09.g407700.t1.2 pacid=30781442 transcript=Cre09.g407700.t1.2 locus=Cre09.g407700 ID=Cre09.g407700.t1.2.v5.5 annot-version=v5.5
08012:2	131	K.LNIAYPATGC[+71.037]QK.K		C[+71]	675.349	2	1349.69	1349.69	0	1.6	3	Specific	167.45	65.74	65.74	3.46	6	>Cre09.g400650.t1.2 pacid=30780656 transcript=Cre09.g400650.t1.2 locus=Cre09.g400650 ID=Cre09.g400650.t1.2.v5.5 annot-version=v5.5
08126:2	131	K.LNIAYPATGC[+71.037]QK.K		C[+71]	675.349	2	1349.69	1349.69	0	1.9	3	Specific	203.53	80.78	80.78	4.15	6	>Cre09.g400650.t1.2 pacid=30780656 transcript=Cre09.g400650.t1.2 locus=Cre09.g400650 ID=Cre09.g400650.t1.2.v5.5 annot-version=v5.5
03854:2	131	K.KLEVDDEAKLR.A			658.365	2	1315.72	1315.72	0	1.1	15	Specific	189.35	77.84	77.84	2.88	6	>Cre09.g400650.t1.2 pacid=30780656 transcript=Cre09.g400650.t1.2 locus=Cre09.g400650 ID=Cre09.g400650.t1.2.v5.5 annot-version=v5.5
25450:3	131	R.VAAEVDGEVLGEEFKGYVLK.I			718.045	3	2152.12	2152.12	0	2.2	32	Specific	166.02	136.7	136.7	4.64	6	>Cre09.g400650.t1.2 pacid=30780656 transcript=Cre09.g400650.t1.2 locus=Cre09.g400650 ID=Cre09.g400650.t1.2.v5.5 annot-version=v5.5
25400:3	131	R.VAAEVDGEVLGEEFKGYVLK.I			718.045	3	2152.12	2152.12	0	1.4	32	Specific	279.47	203.39	203.39	7.42	6	>Cre09.g400650.t1.2 pacid=30780656 transcript=Cre09.g400650.t1.2 locus=Cre09.g400650 ID=Cre09.g400650.t1.2.v5.5 annot-version=v5.5
35436:2	131	R.GC[+71.037]IVSPDLAVLNLVIVK.K		C[+71]	912.539	2	1824.07	1824.07	0	2	101	Specific	187.08	183.14	183.14	6.15	6	>Cre09.g400650.t1.2 pacid=30780656 transcript=Cre09.g400650.t1.2 locus=Cre09.g400650 ID=Cre09.g400650.t1.2.v5.5 annot-version=v5.5
05832:2	131	K.YVTIYSR.E			451.243	2	901.479	901.478	0	0.8	158	Specific	242.76	2.87	2.87	2.46	6	>Cre09.g400650.t1.2 pacid=30780656 transcript=Cre09.g400650.t1.2 locus=Cre09.g400650 ID=Cre09.g400650.t1.2.v5.5 annot-version=v5.5
06937:2	131	R.LVTPAALQR.K			484.799	2	968.59	968.589	0	1.1	183	Specific	333.38	86.55	86.55	7.31	6	>Cre09.g400650.t1.2 pacid=30780656 transcript=Cre09.g400650.t1.2 locus=Cre09.g400650 ID=Cre09.g400650.t1.2.v5.5 annot-version=v5.5
08502:2	132	K.LASGFTKNAK.D			518.788	2	1036.57	1036.58	0	-9.1	96	Specific	206.59	26.94	26.94	0.07	6	>Cre12.g519180.t1.1 pacid=30791737 transcript=Cre12.g519180.t1.1 locus=Cre12.g519180 ID=Cre12.g519180.t1.1.v5.5 annot-version=v5.5
33873:3	132	R.AEWADTGFEMPAFVELPDDELDVKK.Y			951.451	3	2852.34	2852.33	0	1.5	279	Specific	177.77	177.77	177.77	4.25	6	>Cre12.g519180.t1.1 pacid=30791737 transcript=Cre12.g519180.t1.1 locus=Cre12.g519180 ID=Cre12.g519180.t1.1.v5.5 annot-version=v5.5
34140:2	132	K.YYQPGESVPAFVLESSLVDGR.G			1157.08	2	2313.14	2313.14	0	1.3	304	Specific	28.98	28.98	28.98	2.58	6	>Cre12.g519180.t1.1 pacid=30791737 transcript=Cre12.g519180.t1.1 locus=Cre12.g519180 ID=Cre12.g519180.t1.1.v5.5 annot-version=v5.5
34126:2	132	K.YYQPGESVPAFVLESSLVDGR.G			1157.08	2	2313.14	2313.14	0	1.7	304	Specific	54.27	54.27	54.27	3.18	6	>Cre12.g519180.t1.1 pacid=30791737 transcript=Cre12.g519180.t1.1 locus=Cre12.g519180 ID=Cre12.g519180.t1.1.v5.5 annot-version=v5.5
29823:2	132	R.ADFEATDVPFYLYGGDVESR.A			1126.02	2	2251.02	2251.02	0	2	505	Specific	365.16	279.56	279.56	8.19	6	>Cre12.g519180.t1.1 pacid=30791737 transcript=Cre12.g519180.t1.1 locus=Cre12.g519180 ID=Cre12.g519180.t1.1.v5.5 annot-version=v5.5
29818:2	132	R.ADFEATDVPFYLYGGDVESR.A			1126.01	2	2251.02	2251.02	0	-0.1	505	Specific	437.36	325.44	325.44	7.61	6	>Cre12.g519180.t1.1 pacid=30791737 transcript=Cre12.g519180.t1.1 locus=Cre12.g519180 ID=Cre12.g519180.t1.1.v5.5 annot-version=v5.5
05603:2	132	K.ETIAAVGENVK.I			565.806	2	1130.61	1130.61	0	-0.1	813	Specific	347.98	120.62	120.62	6.35	6	>Cre12.g519180.t1.1 pacid=30791737 transcript=Cre12.g519180.t1.1 locus=Cre12.g519180 ID=Cre12.g519180.t1.1.v5.5 annot-version=v5.5
20337:2	132	K.SNDFAAEVAAATGAK.-			711.848	2	1422.69	1422.69	0	1.4	1079	Specific	203.56	88.92	88.92	3.51	6	>Cre12.g519180.t1.1 pacid=30791737 transcript=Cre12.g519180.t1.1 locus=Cre12.g519180 ID=Cre12.g519180.t1.1.v5.5 annot-version=v5.5
08509:2	133	K.YGINFQK.D			435.23	2	869.453	869.452	0	1.3	170	Specific	208.7	25.44	25.44	1.88	6	>Cre10.g452450.t1.2 pacid=30790862 transcript=Cre10.g452450.t1.2 locus=Cre10.g452450 ID=Cre10.g452450.t1.2.v5.5 annot-version=v5.5
08515:2	133	K.YGINFQK.D			435.23	2	869.453	869.452	0	1.8	170	Specific	224.6	29.03	29.03	2.33	6	>Cre10.g452450.t1.2 pacid=30790862 transcript=Cre10.g452450.t1.2 locus=Cre10.g452450 ID=Cre10.g452450.t1.2.v5.5 annot-version=v5.5
20178:3	133	K.DILGLADEDAAPVHIEVGRR.M			716.05	3	2146.13	2146.12	0	4.6	214	Specific	257.01	248.88	248.88	5.11	6	>Cre10.g452450.t1.2 pacid=30790862 transcript=Cre10.g452450.t1.2 locus=Cre10.g452450 ID=Cre10.g452450.t1.2.v5.5 annot-version=v5.5
20238:3	133	K.DILGLADEDAAPVHIEVGRR.M			716.048	3	2146.13	2146.12	0	1.7	214	Specific	272.74	185.19	185.19	6.01	6	>Cre10.g452450.t1.2 pacid=30790862 transcript=Cre10.g452450.t1.2 locus=Cre10.g452450 ID=Cre10.g452450.t1.2.v5.5 annot-version=v5.5
26104:2	133	R.TFNLNDAQIFVAR.R			754.897	2	1508.79	1508.79	0	1	279	Specific	437.63	297.11	297.11	8.83	6	>Cre10.g452450.t1.2 pacid=30790862 transcript=Cre10.g452450.t1.2 locus=Cre10.g452450 ID=Cre10.g452450.t1.2.v5.5 annot-version=v5.5
08422:2	133	K.MASLLESR.R			453.74	2	906.472	906.471	0	1.1	516	Specific	362.68	79.72	79.72	5.26	6	>Cre10.g452450.t1.2 pacid=30790862 transcript=Cre10.g452450.t1.2 locus=Cre10.g452450 ID=Cre10.g452450.t1.2.v5.5 annot-version=v5.5
22947:2	133	K.ELLPAALQLPENK.I			718.413	2	1435.82	1435.82	0	2.4	913	Specific	476.63	285.13	285.13	8.92	6	>Cre10.g452450.t1.2 pacid=30790862 transcript=Cre10.g452450.t1.2 locus=Cre10.g452450 ID=Cre10.g452450.t1.2.v5.5 annot-version=v5.5
19120:2	133	K.RSGGLADDDEDFF.-			722.307	2	1443.61	1443.6	0	3.2	1034	CRagged	186.92	46.89	46.89	2.56	6	>Cre10.g452450.t1.2 pacid=30790862 transcript=Cre10.g452450.t1.2 locus=Cre10.g452450 ID=Cre10.g452450.t1.2.v5.5 annot-version=v5.5
09422:2	134	K.LAAGELSEAELSK.V			659.349	2	1317.69	1317.69	0	0.6	114	Specific	325.48	199.27	199.27	8.43	5	>Cre02.g083950.t1.1 pacid=30785522 transcript=Cre02.g083950.t1.1 locus=Cre02.g083950 ID=Cre02.g083950.t1.1.v5.5 annot-version=v5.5
14516:2	134	R.LNVLWTDK.N			494.777	2	988.547	988.546	0	1.1	205	Specific	151.81	23.28	23.28	2.68	5	>Cre02.g083950.t1.1 pacid=30785522 transcript=Cre02.g083950.t1.1 locus=Cre02.g083950 ID=Cre02.g083950.t1.1.v5.5 annot-version=v5.5
14661:2	134	R.LNVLWTDK.N			494.778	2	988.548	988.546	0	1.9	205	Specific	286.75	72.24	72.24	5.48	5	>Cre02.g083950.t1.1 pacid=30785522 transcript=Cre02.g083950.t1.1 locus=Cre02.g083950 ID=Cre02.g083950.t1.1.v5.5 annot-version=v5.5
17804:2	134	K.NLAVAIDQVYSR.G			674.866	2	1348.72	1348.72	0	2.2	213	Specific	284.39	185.4	185.4	8.3	5	>Cre02.g083950.t1.1 pacid=30785522 transcript=Cre02.g083950.t1.1 locus=Cre02.g083950 ID=Cre02.g083950.t1.1.v5.5 annot-version=v5.5
29604:2	134	R.GQVSPLTEYYFWPR.Q			871.932	2	1742.86	1742.85	0	1.3	225	Specific	67.27	67.27	67.27	3.34	5	>Cre02.g083950.t1.1 pacid=30785522 transcript=Cre02.g083950.t1.1 locus=Cre02.g083950 ID=Cre02.g083950.t1.1.v5.5 annot-version=v5.5
28393:2	134	R.LTQLINFWQDEEVK.H			881.955	2	1762.9	1762.9	0	1.1	267	Specific	163.91	90.14	90.14	4.86	5	>Cre02.g083950.t1.1 pacid=30785522 transcript=Cre02.g083950.t1.1 locus=Cre02.g083950 ID=Cre02.g083950.t1.1.v5.5 annot-version=v5.5
28323:2	134	R.LTQLINFWQDEEVK.H			881.956	2	1762.91	1762.9	0	2.5	267	Specific	186	132.26	132.26	6.38	5	>Cre02.g083950.t1.1 pacid=30785522 transcript=Cre02.g083950.t1.1 locus=Cre02.g083950 ID=Cre02.g083950.t1.1.v5.5 annot-version=v5.5
28387:2	134	R.LTQLINFWQDEEVK.H			881.955	2	1762.9	1762.9	0	1	267	Specific	323.16	222.85	222.85	8.89	5	>Cre02.g083950.t1.1 pacid=30785522 transcript=Cre02.g083950.t1.1 locus=Cre02.g083950 ID=Cre02.g083950.t1.1.v5.5 annot-version=v5.5
11223:2	135	R.LYGDVASAQYDAIK.I			757.381	2	1513.75	1513.75	0	0.8	52	Specific	94.03	35.2	35.2	2.56	5	>Cre03.g177250.t1.2 pacid=30787814 transcript=Cre03.g177250.t1.2 locus=Cre03.g177250 ID=Cre03.g177250.t1.2.v5.5 annot-version=v5.5
34502:2	135	R.Q[-17.027]STIYDILLQQQLDK.W		Q[-17]	894.974	2	1788.94	1788.94	0	1.8	97	Specific	196.16	161.98	161.98	5.97	5	>Cre03.g177250.t1.2 pacid=30787814 transcript=Cre03.g177250.t1.2 locus=Cre03.g177250 ID=Cre03.g177250.t1.2.v5.5 annot-version=v5.5
04160:2	135	K.YQYTPGQTSVR.Y			650.321	2	1299.63	1299.63	0	1.4	161	Specific	146.58	73.44	73.44	2.93	5	>Cre03.g177250.t1.2 pacid=30787814 transcript=Cre03.g177250.t1.2 locus=Cre03.g177250 ID=Cre03.g177250.t1.2.v5.5 annot-version=v5.5
04132:2	135	K.YQYTPGQTSVR.Y			650.321	2	1299.63	1299.63	0	1.2	161	Specific	194.97	64.59	64.59	3.25	5	>Cre03.g177250.t1.2 pacid=30787814 transcript=Cre03.g177250.t1.2 locus=Cre03.g177250 ID=Cre03.g177250.t1.2.v5.5 annot-version=v5.5
04138:2	135	K.YQYTPGQTSVR.Y			650.322	2	1299.64	1299.63	0	3.3	161	Specific	378.17	176.19	176.19	8.53	5	>Cre03.g177250.t1.2 pacid=30787814 transcript=Cre03.g177250.t1.2 locus=Cre03.g177250 ID=Cre03.g177250.t1.2.v5.5 annot-version=v5.5
23475:3	135	R.YPQVAHATPNYLTLADVDEITK.E			820.422	3	2459.25	2459.25	0	2.9	172	Specific	168.63	166.4	166.4	5.42	5	>Cre03.g177250.t1.2 pacid=30787814 transcript=Cre03.g177250.t1.2 locus=Cre03.g177250 ID=Cre03.g177250.t1.2.v5.5 annot-version=v5.5
23446:3	135	R.YPQVAHATPNYLTLADVDEITK.E			820.42	3	2459.25	2459.25	0	0.3	172	Specific	300.35	203.61	203.61	7.71	5	>Cre03.g177250.t1.2 pacid=30787814 transcript=Cre03.g177250.t1.2 locus=Cre03.g177250 ID=Cre03.g177250.t1.2.v5.5 annot-version=v5.5
11449:2	135	R.FQLDDPEYAR.Q			627.295	2	1253.58	1253.58	0	2.3	198	Specific	268.05	44.08	44.08	5.29	5	>Cre03.g177250.t1.2 pacid=30787814 transcript=Cre03.g177250.t1.2 locus=Cre03.g177250 ID=Cre03.g177250.t1.2.v5.5 annot-version=v5.5
07464:3	136	R.ALINKDVTDLK.T			410.575	3	1229.71	1229.71	0	1.4	116	Specific	211.61	55.94	55.94	2.9	5	>Cre06.g278162.t1.1 pacid=30778514 transcript=Cre06.g278162.t1.1 locus=Cre06.g278162 ID=Cre06.g278162.t1.1.v5.5 annot-version=v5.5
12951:2	136	K.TIAVEVLDNGR.A			593.827	2	1186.65	1186.64	0	3	127	Specific	476.33	233.12	233.12	8.18	5	>Cre06.g278162.t1.1 pacid=30778514 transcript=Cre06.g278162.t1.1 locus=Cre06.g278162 ID=Cre06.g278162.t1.1.v5.5 annot-version=v5.5
12471:2	136	K.TIAVEVLDN[+0.984]GR.A		N[+1]	594.318	2	1187.63	1187.63	0	2.4	127	Specific	268.92	16.39	16.39	3.89	5	>Cre06.g278162.t1.1 pacid=30778514 transcript=Cre06.g278162.t1.1 locus=Cre06.g278162 ID=Cre06.g278162.t1.1.v5.5 annot-version=v5.5
14423:2	136	K.TIAVEVLDN[+0.984]GR.A		N[+1]	594.319	2	1187.63	1187.63	0	3.1	127	Specific	463.51	230.13	230.13	8.07	5	>Cre06.g278162.t1.1 pacid=30778514 transcript=Cre06.g278162.t1.1 locus=Cre06.g278162 ID=Cre06.g278162.t1.1.v5.5 annot-version=v5.5
22067:2	136	K.GSITPFTLTGTTDIK.S			776.418	2	1551.83	1551.83	0	1.8	355	Specific	499.19	312.47	312.47	8.47	5	>Cre06.g278162.t1.1 pacid=30778514 transcript=Cre06.g278162.t1.1 locus=Cre06.g278162 ID=Cre06.g278162.t1.1.v5.5 annot-version=v5.5
18823:3	136	K.SSFLWDSTRPVLK.F			512.611	3	1535.82	1535.82	0	-1.8	370	Specific	130.89	50.37	50.37	1.19	5	>Cre06.g278162.t1.1 pacid=30778514 transcript=Cre06.g278162.t1.1 locus=Cre06.g278162 ID=Cre06.g278162.t1.1.v5.5 annot-version=v5.5
18706:2	136	K.SSFLWDSTRPVLK.F			768.416	2	1535.83	1535.82	0	2.2	370	Specific	267.86	139.1	139.1	6.18	5	>Cre06.g278162.t1.1 pacid=30778514 transcript=Cre06.g278162.t1.1 locus=Cre06.g278162 ID=Cre06.g278162.t1.1.v5.5 annot-version=v5.5
18704:2	136	K.SSFLWDSTRPVLK.F			768.415	2	1535.82	1535.82	0	1.4	370	Specific	422.05	249.43	249.43	7.17	5	>Cre06.g278162.t1.1 pacid=30778514 transcript=Cre06.g278162.t1.1 locus=Cre06.g278162 ID=Cre06.g278162.t1.1.v5.5 annot-version=v5.5
23289:2	137	K.ATLAAGLIQVGTLK.Y			678.418	2	1355.83	1355.83	0	1.6	122	Specific	394.35	240.01	240.01	10.11	7	>Cre12.g546550.t1.1 pacid=30792092 transcript=Cre12.g546550.t1.1 locus=Cre12.g546550 ID=Cre12.g546550.t1.1.v5.5 annot-version=v5.5
03738:2	137	K.YHLHEVDEAYNK.I			759.356	2	1517.7	1517.7	0	2	136	Specific	311.53	262.83	262.83	7.28	7	>Cre12.g546550.t1.1 pacid=30792092 transcript=Cre12.g546550.t1.1 locus=Cre12.g546550 ID=Cre12.g546550.t1.1.v5.5 annot-version=v5.5
28025:2	137	K.SYVNTAM[+15.995]INTVNEMLAAAR.L		M[+16]	1043.01	2	2085.01	2085.01	0	0.8	210	Specific	290.94	181.87	170.8	8.39	7	>Cre12.g546550.t1.1 pacid=30792092 transcript=Cre12.g546550.t1.1 locus=Cre12.g546550 ID=Cre12.g546550.t1.1.v5.5 annot-version=v5.5
35871:2	137	K.SYVN[+0.984]TAMINTVNEMLAAAR.L		N[+1]	1035.51	2	2070.02	2070	0	10.7	210	Specific	318	175.58	11.55	6.77	7	>Cre12.g546550.t1.1 pacid=30792092 transcript=Cre12.g546550.t1.1 locus=Cre12.g546550 ID=Cre12.g546550.t1.1.v5.5 annot-version=v5.5
05275:2	137	K.ASAVTELHHQLTASK.L			796.924	2	1592.84	1592.84	0	0.7	301	Specific	382.37	234.95	234.95	8.11	7	>Cre12.g546550.t1.1 pacid=30792092 transcript=Cre12.g546550.t1.1 locus=Cre12.g546550 ID=Cre12.g546550.t1.1.v5.5 annot-version=v5.5
15558:3	137	R.RSSELGAPQSAIIAANWK.C			633.678	3	1899.02	1899.01	0	5.7	335	Specific	73.7	73.7	73.7	2.03	7	>Cre12.g546550.t1.1 pacid=30792092 transcript=Cre12.g546550.t1.1 locus=Cre12.g546550 ID=Cre12.g546550.t1.1.v5.5 annot-version=v5.5
19336:2	137	R.SSELGAPQSAIIAANWK.C			871.961	2	1742.91	1742.91	0	3.8	336	Specific	220	155.86	155.86	5.5	7	>Cre12.g546550.t1.1 pacid=30792092 transcript=Cre12.g546550.t1.1 locus=Cre12.g546550 ID=Cre12.g546550.t1.1.v5.5 annot-version=v5.5
20521:2	138	K.DHVEGFAPEVAWVTK.Y			842.918	2	1684.83	1684.83	0	-3.1	137	Specific	102.76	58.12	58.12	0.87	7	>Cre10.g429100.t1.2 pacid=30790041 transcript=Cre10.g429100.t1.2 locus=Cre10.g429100 ID=Cre10.g429100.t1.2.v5.5 annot-version=v5.5
10075:2	138	R.LNQWTNVVR.W			565.309	2	1129.61	1129.61	0	-0.2	189	Specific	319.36	59.46	59.46	4.89	7	>Cre10.g429100.t1.2 pacid=30790041 transcript=Cre10.g429100.t1.2 locus=Cre10.g429100 ID=Cre10.g429100.t1.2.v5.5 annot-version=v5.5
22909:2	138	R.GVYEDLLAVPVTK.G			702.394	2	1403.78	1403.78	0	1.9	240	Specific	351.75	128.48	128.48	8.39	7	>Cre10.g429100.t1.2 pacid=30790041 transcript=Cre10.g429100.t1.2 locus=Cre10.g429100 ID=Cre10.g429100.t1.2.v5.5 annot-version=v5.5
24761:3	138	K.KEQFAGAFYTTTVEAYIPETGR.G			827.077	3	2479.22	2479.21	0	1.2	258	Specific	25.47	25.47	25.47	1.93	7	>Cre10.g429100.t1.2 pacid=30790041 transcript=Cre10.g429100.t1.2 locus=Cre10.g429100 ID=Cre10.g429100.t1.2.v5.5 annot-version=v5.5
19409:2	138	K.QVVLIPIPK.A			503.837	2	1006.67	1006.67	0	1.5	346	Specific	218.42	126.48	126.48	5.75	7	>Cre10.g429100.t1.2 pacid=30790041 transcript=Cre10.g429100.t1.2 locus=Cre10.g429100 ID=Cre10.g429100.t1.2.v5.5 annot-version=v5.5
20797:4	138	R.VVTDT[+79.966]RSNY[+79.966]TPGWKYNHWELK.G		T[+80], Y[+80]	689.31	4	2754.22	2754.21	0	3.1	383	Specific	5.4	5.4	5.4	0.38	7	>Cre10.g429100.t1.2 pacid=30790041 transcript=Cre10.g429100.t1.2 locus=Cre10.g429100 ID=Cre10.g429100.t1.2.v5.5 annot-version=v5.5
36684:2	138	R.IPELLETIQADMFAAAK.S			931	2	1860.99	1860.98	0	8.1	443	Specific	261.93	185.9	185.9	6.6	7	>Cre10.g429100.t1.2 pacid=30790041 transcript=Cre10.g429100.t1.2 locus=Cre10.g429100 ID=Cre10.g429100.t1.2.v5.5 annot-version=v5.5
16343:2	139	R.LGNTPPTLDVLK.A			634.367	2	1267.73	1267.73	0	1.7	59	Specific	182.58	39.42	39.42	2.2	7	>Cre13.g575000.t1.1 pacid=30783948 transcript=Cre13.g575000.t1.1 locus=Cre13.g575000 ID=Cre13.g575000.t1.1.v5.5 annot-version=v5.5
14240:3	139	K.APRPTDAPSAIDDAPSTSGLGLGGGVASPR.T			930.806	3	2790.4	2790.4	0	0.5	71	Specific	272.25	186.59	186.59	6.78	7	>Cre13.g575000.t1.1 pacid=30783948 transcript=Cre13.g575000.t1.1 locus=Cre13.g575000 ID=Cre13.g575000.t1.1.v5.5 annot-version=v5.5
15124:2	139	R.TLVQSNAVQVAWR.R			736.405	2	1471.8	1471.8	0	1.2	101	Specific	260.9	124.16	124.16	6.7	7	>Cre13.g575000.t1.1 pacid=30783948 transcript=Cre13.g575000.t1.1 locus=Cre13.g575000 ID=Cre13.g575000.t1.1.v5.5 annot-version=v5.5
13749:2	139	K.SIEYYLVN[+0.984]YPDGAEK.V		N[+1]	881.405	2	1761.8	1761.82	0	-10.8	147	Specific	18.35	0.14	0.14	0.04	7	>Cre13.g575000.t1.1 pacid=30783948 transcript=Cre13.g575000.t1.1 locus=Cre13.g575000 ID=Cre13.g575000.t1.1.v5.5 annot-version=v5.5
01064:2	139	K.DGSLYGFKGLAGK[+28.031].L		K[+28]	670.865	2	1340.72	1340.72	0	1.5	255	Specific	96.87	10.96	8	0.2	7	>Cre13.g575000.t1.1 pacid=30783948 transcript=Cre13.g575000.t1.1 locus=Cre13.g575000 ID=Cre13.g575000.t1.1.v5.5 annot-version=v5.5
05511:2	139	R.VLGQDAPLAR.A			520.299	2	1039.59	1039.59	0	0.6	393	Specific	212.18	62.74	62.74	3.17	7	>Cre13.g575000.t1.1 pacid=30783948 transcript=Cre13.g575000.t1.1 locus=Cre13.g575000 ID=Cre13.g575000.t1.1.v5.5 annot-version=v5.5
20450:2	139	R.DPQSVVFYDAK[+14.016].G		K[+14]	641.818	2	1282.63	1282.63	0	-1.2	479	Specific	87.85	5.87	5.87	0.31	7	>Cre13.g575000.t1.1 pacid=30783948 transcript=Cre13.g575000.t1.1 locus=Cre13.g575000 ID=Cre13.g575000.t1.1.v5.5 annot-version=v5.5
39590:2	140	M.[+42.011]AAVVDLSAALAATFRPDANIR.Q		.[+42]	1092.59	2	2184.17	2184.18	0	-1.5	2	NRagged	55.31	36.48	36.48	1.59	7	>Cre01.g034000.t1.2 pacid=30789060 transcript=Cre01.g034000.t1.2 locus=Cre01.g034000 ID=Cre01.g034000.t1.2.v5.5 annot-version=v5.5
05845:2	140	R.Q[-17.027]QAEQHLDQLK.Q		Q[-17]	660.833	2	1320.66	1320.65	0	3.1	23	Specific	435.38	263.12	263.12	7.5	7	>Cre01.g034000.t1.2 pacid=30789060 transcript=Cre01.g034000.t1.2 locus=Cre01.g034000 ID=Cre01.g034000.t1.2.v5.5 annot-version=v5.5
18565:3	140	R.TDLM[+15.995]NK[+28.031]WMSTDAQLK.Q		K[+28], M[+16]	609.293	3	1825.86	1825.88	0	-9.6	78	Specific	50.08	21	21	0.04	7	>Cre01.g034000.t1.2 pacid=30789060 transcript=Cre01.g034000.t1.2 locus=Cre01.g034000 ID=Cre01.g034000.t1.2.v5.5 annot-version=v5.5
05431:2	140	K.TTALVIAK.I			408.764	2	816.52	816.519	0	1.3	113	Specific	279.53	82.25	82.25	3.98	7	>Cre01.g034000.t1.2 pacid=30789060 transcript=Cre01.g034000.t1.2 locus=Cre01.g034000 ID=Cre01.g034000.t1.2.v5.5 annot-version=v5.5
27275:2	140	K.AQIAAYEAINDLVR.T			773.916	2	1546.82	1546.82	0	1.2	526	Specific	432.28	279.85	279.85	7.98	7	>Cre01.g034000.t1.2 pacid=30789060 transcript=Cre01.g034000.t1.2 locus=Cre01.g034000 ID=Cre01.g034000.t1.2.v5.5 annot-version=v5.5
38725:3	140	R.NIKPELLTVLGDM[+15.995]ALAIEGQFAK.Y		M[+16]	829.791	3	2487.36	2487.35	0	2.1	713	Specific	20.68	20.68	20.68	2.46	7	>Cre01.g034000.t1.2 pacid=30789060 transcript=Cre01.g034000.t1.2 locus=Cre01.g034000 ID=Cre01.g034000.t1.2.v5.5 annot-version=v5.5
31928:2	140	K.YLDAVLTILR.Q			588.853	2	1176.7	1176.7	0	0.4	736	Specific	234.89	130.52	130.52	6.36	7	>Cre01.g034000.t1.2 pacid=30789060 transcript=Cre01.g034000.t1.2 locus=Cre01.g034000 ID=Cre01.g034000.t1.2.v5.5 annot-version=v5.5
38996:2	141	R.EGEAALLLVQNMVALAK.Q			885.497	2	1769.99	1769.98	0	2.1	22	Specific	260.35	153.31	153.31	7.57	7	>Cre07.g352800.t1.2 pacid=30775020 transcript=Cre07.g352800.t1.2 locus=Cre07.g352800 ID=Cre07.g352800.t1.2.v5.5 annot-version=v5.5
23311:2	141	K.YLQN[+0.984]C[+71.037]SSSDLLLY[+79.966]R.G		C[+71], N[+1], Y[+80]	913.908	2	1826.81	1826.8	0	3.4	88	Specific	69.68	33.86	33.86	1.19	7	>Cre07.g352800.t1.2 pacid=30775020 transcript=Cre07.g352800.t1.2 locus=Cre07.g352800 ID=Cre07.g352800.t1.2.v5.5 annot-version=v5.5
22727:2	141	K.NSVANEFTAGGAALLR.A			795.916	2	1590.83	1590.82	0	1.4	186	Specific	249.33	190.47	190.47	7.18	7	>Cre07.g352800.t1.2 pacid=30775020 transcript=Cre07.g352800.t1.2 locus=Cre07.g352800 ID=Cre07.g352800.t1.2.v5.5 annot-version=v5.5
39046:2	141	R.GGAEAVDSSSYLDVAEPFVAEFLR.R			1265.11	2	2529.21	2529.21	0	-0.5	674	Specific	236.56	180.01	180.01	5.9	7	>Cre07.g352800.t1.2 pacid=30775020 transcript=Cre07.g352800.t1.2 locus=Cre07.g352800 ID=Cre07.g352800.t1.2.v5.5 annot-version=v5.5
35246:2	141	R.AFLGAGAAPFTWVVAAAPAR.S			972.53	2	1944.05	1944.05	0	2.3	774	Specific	139.84	122.02	122.02	4.79	7	>Cre07.g352800.t1.2 pacid=30775020 transcript=Cre07.g352800.t1.2 locus=Cre07.g352800 ID=Cre07.g352800.t1.2.v5.5 annot-version=v5.5
29814:2	141	R.LAAELAAWLGR.G			585.836	2	1170.66	1170.66	0	1.6	852	Specific	145.78	55.64	55.64	3.21	7	>Cre07.g352800.t1.2 pacid=30775020 transcript=Cre07.g352800.t1.2 locus=Cre07.g352800 ID=Cre07.g352800.t1.2.v5.5 annot-version=v5.5
23629:3	141	R.ELLLRPDTVAALQGLQR.G			631.703	3	1893.1	1893.09	0	1.9	1130	Specific	54.28	27.64	27.64	2.14	7	>Cre07.g352800.t1.2 pacid=30775020 transcript=Cre07.g352800.t1.2 locus=Cre07.g352800 ID=Cre07.g352800.t1.2.v5.5 annot-version=v5.5
11233:2	142	R.VQMISAALR.L			494.785	2	988.562	988.561	0	1.1	188	Specific	277.51	35.33	35.33	3.46	7	>Cre17.g707500.t1.2 pacid=30781741 transcript=Cre17.g707500.t1.2 locus=Cre17.g707500 ID=Cre17.g707500.t1.2.v5.5 annot-version=v5.5
06928:2	142	K.VAVAAVGGAGEGDGLGGR.G			756.893	2	1512.78	1512.78	0	1.5	708	Specific	623.07	395.37	395.37	12.38	7	>Cre17.g707500.t1.2 pacid=30781741 transcript=Cre17.g707500.t1.2 locus=Cre17.g707500 ID=Cre17.g707500.t1.2.v5.5 annot-version=v5.5
08696:3	142	R.SEATLYHDPLGR.A			453.562	3	1358.67	1358.67	0	1.4	748	Specific	163.96	57.18	57.18	2.48	7	>Cre17.g707500.t1.2 pacid=30781741 transcript=Cre17.g707500.t1.2 locus=Cre17.g707500 ID=Cre17.g707500.t1.2.v5.5 annot-version=v5.5
17987:2	142	R.LLSLEGPTAVGMR.L			672.372	2	1343.74	1343.74	0	1.9	826	Specific	268.46	153.48	153.48	7.02	7	>Cre17.g707500.t1.2 pacid=30781741 transcript=Cre17.g707500.t1.2 locus=Cre17.g707500 ID=Cre17.g707500.t1.2.v5.5 annot-version=v5.5
13877:2	142	R.LLSLEGPTAVGM[+15.995]R.L		M[+16]	680.369	2	1359.73	1359.73	0	1.1	826	Specific	453.35	265.59	265.59	8.87	7	>Cre17.g707500.t1.2 pacid=30781741 transcript=Cre17.g707500.t1.2 locus=Cre17.g707500 ID=Cre17.g707500.t1.2.v5.5 annot-version=v5.5
34431:2	142	R.LAVAAAVMQSASELAAGR.L			858.461	2	1715.91	1715.91	0	2.1	856	Specific	164.99	135.35	135.35	5.56	7	>Cre17.g707500.t1.2 pacid=30781741 transcript=Cre17.g707500.t1.2 locus=Cre17.g707500 ID=Cre17.g707500.t1.2.v5.5 annot-version=v5.5
29736:3	142	K.IKDLIDFTNIDVPLAR.S			615.016	3	1843.03	1843.03	0	0.5	892	Specific	26.81	26.81	26.81	1.95	7	>Cre17.g707500.t1.2 pacid=30781741 transcript=Cre17.g707500.t1.2 locus=Cre17.g707500 ID=Cre17.g707500.t1.2.v5.5 annot-version=v5.5
07539:2	143	R.FLQAYTPGTR.N			577.304	2	1153.6	1153.6	0	0.4	5	Specific	326.02	149.79	149.79	7.81	6	>gi|28269737|tpg|DAA00915.1| TPA_inf: ribosomal protein L2 (chloroplast) [Chlamydomonas reinhardtii]
07716:2	143	R.SVSDFSELTDKNSTPEK.A			942.445	2	1883.88	1883.89	0	-1.7	17	Specific	364.43	256.78	256.78	6.43	6	>gi|28269737|tpg|DAA00915.1| TPA_inf: ribosomal protein L2 (chloroplast) [Chlamydomonas reinhardtii]
12363:1	143	R.Q[-17.027]IDFR.R		Q[-17]	661.332	1	661.332	661.33	0	2.5	66	Specific	60.32	5.85	5.85	0.52	6	>gi|28269737|tpg|DAA00915.1| TPA_inf: ribosomal protein L2 (chloroplast) [Chlamydomonas reinhardtii]
36940:2	143	R.GLNIGDIIQSDLNAPILIGNSLPLR.N			1308.74	2	2616.47	2616.47	0	1	111	Specific	111.19	111.19	111.19	6.08	6	>gi|28269737|tpg|DAA00915.1| TPA_inf: ribosomal protein L2 (chloroplast) [Chlamydomonas reinhardtii]
36924:2	143	R.GLNIGDIIQSDLNAPILIGNSLPLR.N			1308.74	2	2616.48	2616.47	0	3.3	111	Specific	210.25	196.36	196.36	7.01	6	>gi|28269737|tpg|DAA00915.1| TPA_inf: ribosomal protein L2 (chloroplast) [Chlamydomonas reinhardtii]
15800:3	143	R.NIPLGAEVHNVEFQPGSGGQLAR.S			797.413	3	2390.23	2390.22	0	2.1	136	Specific	383.41	323.81	323.81	9.17	6	>gi|28269737|tpg|DAA00915.1| TPA_inf: ribosomal protein L2 (chloroplast) [Chlamydomonas reinhardtii]
07674:2	143	K.EGNFVTIR.L			468.253	2	935.499	935.495	0	5.2	170	Specific	233.44	34.65	34.65	1.75	6	>gi|28269737|tpg|DAA00915.1| TPA_inf: ribosomal protein L2 (chloroplast) [Chlamydomonas reinhardtii]
03141:2	144	K.LSTNVAVR.T			430.254	2	859.5	859.5	0	0.8	38	Specific	362.49	65.19	65.19	5.92	6	>Cre06.g272800.t1.2 pacid=30780026 transcript=Cre06.g272800.t1.2 locus=Cre06.g272800 ID=Cre06.g272800.t1.2.v5.5 annot-version=v5.5
12065:2	144	R.LDTGNYSWGSEAVTR.K			828.388	2	1655.77	1655.77	0	1.2	61	Specific	205.32	146.99	146.99	6.22	6	>Cre06.g272800.t1.2 pacid=30780026 transcript=Cre06.g272800.t1.2 locus=Cre06.g272800 ID=Cre06.g272800.t1.2.v5.5 annot-version=v5.5
17827:2	144	R.ILDVVYNASNNELVR.T			859.96	2	1718.91	1718.91	0	2.7	79	Specific	227.82	151.3	151.3	7.68	6	>Cre06.g272800.t1.2 pacid=30780026 transcript=Cre06.g272800.t1.2 locus=Cre06.g272800 ID=Cre06.g272800.t1.2.v5.5 annot-version=v5.5
17835:2	144	R.ILDVVYNASNNELVR.T			859.96	2	1718.91	1718.91	0	2.8	79	Specific	526.94	349.99	349.99	10.44	6	>Cre06.g272800.t1.2 pacid=30780026 transcript=Cre06.g272800.t1.2 locus=Cre06.g272800 ID=Cre06.g272800.t1.2.v5.5 annot-version=v5.5
14194:2	144	K.NAIVQVDATPFK.Q			651.858	2	1302.71	1302.71	0	2.4	100	Specific	201	86.89	86.89	3.47	6	>Cre06.g272800.t1.2 pacid=30780026 transcript=Cre06.g272800.t1.2 locus=Cre06.g272800 ID=Cre06.g272800.t1.2.v5.5 annot-version=v5.5
05987:2	144	K.NQAEIVPKPEEIK.G			747.914	2	1494.82	1494.82	0	2.8	126	Specific	279.63	140.87	140.87	7.27	6	>Cre06.g272800.t1.2 pacid=30780026 transcript=Cre06.g272800.t1.2 locus=Cre06.g272800 ID=Cre06.g272800.t1.2.v5.5 annot-version=v5.5
05984:2	144	K.N[+0.984]QAEIVPKPEEIK.G		N[+1]	748.412	2	1495.82	1495.8	0	10.8	126	Specific	89.67	75.98	75.98	2.41	6	>Cre06.g272800.t1.2 pacid=30780026 transcript=Cre06.g272800.t1.2 locus=Cre06.g272800 ID=Cre06.g272800.t1.2.v5.5 annot-version=v5.5
12402:2	145	R.LTYTLDAM[+15.995]SGSFK.V		M[+16]	725.35	2	1449.69	1449.69	0	-0.7	128	Specific	204.99	62.94	62.94	2.76	6	>Cre09.g396213.t1.1 pacid=30780284 transcript=Cre09.g396213.t1.1 locus=Cre09.g396213 ID=Cre09.g396213.t1.1.v5.5 annot-version=v5.5
16322:3	145	K.VGSDGSAELKEDDGIDYAATTVQLPGGER.V			984.138	3	2950.4	2950.39	0	3.1	141	Specific	230.04	172.88	172.88	6.18	6	>Cre09.g396213.t1.1 pacid=30780284 transcript=Cre09.g396213.t1.1 locus=Cre09.g396213 ID=Cre09.g396213.t1.1.v5.5 annot-version=v5.5
16296:3	145	K.VGSDGSAELKEDDGIDYAATTVQLPGGER.V			984.136	3	2950.39	2950.39	0	0.4	141	Specific	542.32	440.02	440.02	9.16	6	>Cre09.g396213.t1.1 pacid=30780284 transcript=Cre09.g396213.t1.1 locus=Cre09.g396213 ID=Cre09.g396213.t1.1.v5.5 annot-version=v5.5
26666:2	145	R.VAFLFTIK.Q			469.789	2	938.572	938.571	0	0.8	170	Specific	234.46	97.87	97.87	5.93	6	>Cre09.g396213.t1.1 pacid=30780284 transcript=Cre09.g396213.t1.1 locus=Cre09.g396213 ID=Cre09.g396213.t1.1.v5.5 annot-version=v5.5
14407:2	145	K.GDFLVPSYR.G			527.273	2	1053.54	1053.54	0	1.2	190	Specific	254.99	93.5	93.5	6.61	6	>Cre09.g396213.t1.1 pacid=30780284 transcript=Cre09.g396213.t1.1 locus=Cre09.g396213 ID=Cre09.g396213.t1.1.v5.5 annot-version=v5.5
07152:2	145	R.GGSTGYDNAVALPAR.A			724.862	2	1448.72	1448.71	0	3	209	Specific	355.83	202.17	202.17	8.95	6	>Cre09.g396213.t1.1 pacid=30780284 transcript=Cre09.g396213.t1.1 locus=Cre09.g396213 ID=Cre09.g396213.t1.1.v5.5 annot-version=v5.5
19237:2	145	K.VTGLWYAQLK.-			589.833	2	1178.66	1178.66	0	1.2	282	Specific	401.43	235	235	8.8	6	>Cre09.g396213.t1.1 pacid=30780284 transcript=Cre09.g396213.t1.1 locus=Cre09.g396213 ID=Cre09.g396213.t1.1.v5.5 annot-version=v5.5
14608:2	146	R.SSPFSLGMGR.L			519.756	2	1038.5	1038.5	0	0.4	67	Specific	203.66	43.48	43.48	2.48	6	>Cre14.g617400.t1.2 pacid=30776668 transcript=Cre14.g617400.t1.2 locus=Cre14.g617400 ID=Cre14.g617400.t1.2.v5.5 annot-version=v5.5
09682:2	146	R.SSPFSLGM[+15.995]GR.L		M[+16]	527.754	2	1054.5	1054.5	0	1.3	67	Specific	156.39	25.69	25.69	1.88	6	>Cre14.g617400.t1.2 pacid=30776668 transcript=Cre14.g617400.t1.2 locus=Cre14.g617400 ID=Cre14.g617400.t1.2.v5.5 annot-version=v5.5
07690:2	146	R.LASELLR.E			401.246	2	801.485	801.483	0	2.2	77	Specific	339.39	8.33	8.33	3.04	6	>Cre14.g617400.t1.2 pacid=30776668 transcript=Cre14.g617400.t1.2 locus=Cre14.g617400 ID=Cre14.g617400.t1.2.v5.5 annot-version=v5.5
05645:2	146	R.VLTIAGAR.K			400.753	2	800.5	800.499	0	1	124	Specific	247.04	34.14	34.14	3.19	6	>Cre14.g617400.t1.2 pacid=30776668 transcript=Cre14.g617400.t1.2 locus=Cre14.g617400 ID=Cre14.g617400.t1.2.v5.5 annot-version=v5.5
05610:2	146	R.VLTIAGAR.K			400.753	2	800.5	800.499	0	1.2	124	Specific	349.76	62.92	62.92	4.86	6	>Cre14.g617400.t1.2 pacid=30776668 transcript=Cre14.g617400.t1.2 locus=Cre14.g617400 ID=Cre14.g617400.t1.2.v5.5 annot-version=v5.5
24307:2	146	R.SFGLPEDAEVEGVSASLDR.G			989.476	2	1977.95	1977.94	0	2.7	186	Specific	443.42	373.69	373.69	8.79	6	>Cre14.g617400.t1.2 pacid=30776668 transcript=Cre14.g617400.t1.2 locus=Cre14.g617400 ID=Cre14.g617400.t1.2.v5.5 annot-version=v5.5
05559:2	146	R.RVSVSAAAGTAAPEPPSTA.-			870.449	2	1739.89	1739.89	0	-0.5	223	CRagged	255.61	60.2	60.2	4.83	6	>Cre14.g617400.t1.2 pacid=30776668 transcript=Cre14.g617400.t1.2 locus=Cre14.g617400 ID=Cre14.g617400.t1.2.v5.5 annot-version=v5.5
22519:2	147	K.GALAGDNGFDPLGLGQDEGR.L			979.966	2	1958.92	1958.92	0	2.4	43	Specific	510.1	366.83	366.83	10.5	6	>Cre07.g344950.t1.2 pacid=30774737 transcript=Cre07.g344950.t1.2 locus=Cre07.g344950 ID=Cre07.g344950.t1.2.v5.5 annot-version=v5.5
23484:2	147	K.GALAGDN[+0.984]GFDPLGLGQDEGR.L		N[+1]	980.457	2	1959.91	1959.9	0	1	43	Specific	151.77	151.77	151.77	6.27	6	>Cre07.g344950.t1.2 pacid=30774737 transcript=Cre07.g344950.t1.2 locus=Cre07.g344950 ID=Cre07.g344950.t1.2.v5.5 annot-version=v5.5
21188:3	147	K.GALAGDNGFDPLGLGQDEGRLK.W			734.037	3	2200.1	2200.1	0	-1.8	43	Specific	210.64	120.06	120.06	2.98	6	>Cre07.g344950.t1.2 pacid=30774737 transcript=Cre07.g344950.t1.2 locus=Cre07.g344950 ID=Cre07.g344950.t1.2.v5.5 annot-version=v5.5
22188:3	147	K.GALAGDN[+0.984]GFDPLGLGQDEGRLK.W		N[+1]	734.368	3	2201.09	2201.08	0	2.9	43	Specific	311.5	262.6	262.6	7.56	6	>Cre07.g344950.t1.2 pacid=30774737 transcript=Cre07.g344950.t1.2 locus=Cre07.g344950 ID=Cre07.g344950.t1.2.v5.5 annot-version=v5.5
23616:3	147	R.TQPIEGLTAHLADPFGK.N			598.987	3	1794.95	1794.94	0	5.2	181	Specific	113.04	5.36	5.36	0.67	6	>Cre07.g344950.t1.2 pacid=30774737 transcript=Cre07.g344950.t1.2 locus=Cre07.g344950 ID=Cre07.g344950.t1.2.v5.5 annot-version=v5.5
34020:2	147	K.NITYYLTHLPETLGSA.-			896.961	2	1792.91	1792.91	0	1.3	198	CRagged	248.33	77.47	77.47	6.67	6	>Cre07.g344950.t1.2 pacid=30774737 transcript=Cre07.g344950.t1.2 locus=Cre07.g344950 ID=Cre07.g344950.t1.2.v5.5 annot-version=v5.5
33926:2	147	K.NITYYLTHLPETLGSA.-			896.96	2	1792.91	1792.91	0	1	198	CRagged	268.12	201.38	201.38	8.44	6	>Cre07.g344950.t1.2 pacid=30774737 transcript=Cre07.g344950.t1.2 locus=Cre07.g344950 ID=Cre07.g344950.t1.2.v5.5 annot-version=v5.5
30028:2	148	R.AEVLELAAVFR.A			609.351	2	1217.69	1217.69	0	4.2	174	Specific	230.22	151.72	151.72	6.58	6	>Cre01.g055453.t1.1 pacid=30789656 transcript=Cre01.g055453.t1.1 locus=Cre01.g055453 ID=Cre01.g055453.t1.1.v5.5 annot-version=v5.5
11924:2	148	R.GADVYVVDDADLK.G			690.339	2	1379.67	1379.67	0	2	275	Specific	409.64	223.28	223.28	8.69	6	>Cre01.g055453.t1.1 pacid=30789656 transcript=Cre01.g055453.t1.1 locus=Cre01.g055453 ID=Cre01.g055453.t1.1.v5.5 annot-version=v5.5
12299:2	148	K.VSSPDGSSGISPLLK.Q			722.389	2	1443.77	1443.77	0	1.6	366	Specific	266.53	159.27	159.27	8.08	6	>Cre01.g055453.t1.1 pacid=30789656 transcript=Cre01.g055453.t1.1 locus=Cre01.g055453 ID=Cre01.g055453.t1.1.v5.5 annot-version=v5.5
30635:2	148	R.GELSDLANIFR.G			617.827	2	1234.65	1234.64	0	3	417	Specific	323.37	134.98	134.98	8.06	6	>Cre01.g055453.t1.1 pacid=30789656 transcript=Cre01.g055453.t1.1 locus=Cre01.g055453 ID=Cre01.g055453.t1.1.v5.5 annot-version=v5.5
35311:2	148	K.AFTDLLEPYGILEIAR.T			910.996	2	1820.98	1820.98	0	2.9	451	Specific	244.9	220.94	220.94	8.32	6	>Cre01.g055453.t1.1 pacid=30789656 transcript=Cre01.g055453.t1.1 locus=Cre01.g055453 ID=Cre01.g055453.t1.1.v5.5 annot-version=v5.5
09272:2	148	R.DSGVNSEFLER.M			626.795	2	1252.58	1252.58	0	1.3	475	Specific	240.79	116.82	116.82	6.44	6	>Cre01.g055453.t1.1 pacid=30789656 transcript=Cre01.g055453.t1.1 locus=Cre01.g055453 ID=Cre01.g055453.t1.1.v5.5 annot-version=v5.5
09275:2	148	R.DSGVNSEFLER.M			626.795	2	1252.58	1252.58	0	1.5	475	Specific	351.89	141.68	141.68	8.57	6	>Cre01.g055453.t1.1 pacid=30789656 transcript=Cre01.g055453.t1.1 locus=Cre01.g055453 ID=Cre01.g055453.t1.1.v5.5 annot-version=v5.5
12964:2	149	K.FENIGASLVK.Q			539.301	2	1077.59	1077.59	0	0.5	93	Specific	185.75	78.39	78.39	3.46	6	>Cre06.g309100.t1.2 pacid=30779697 transcript=Cre06.g309100.t1.2 locus=Cre06.g309100 ID=Cre06.g309100.t1.2.v5.5 annot-version=v5.5
24806:2	149	K.TLENELEVVEGMK.F			745.877	2	1490.75	1490.74	0	3.8	209	Specific	79.02	19.32	19.32	0.95	6	>Cre06.g309100.t1.2 pacid=30779697 transcript=Cre06.g309100.t1.2 locus=Cre06.g309100 ID=Cre06.g309100.t1.2.v5.5 annot-version=v5.5
24794:2	149	K.TLENELEVVEGMK.F			745.876	2	1490.75	1490.74	0	3	209	Specific	135.6	65.74	65.74	3.48	6	>Cre06.g309100.t1.2 pacid=30779697 transcript=Cre06.g309100.t1.2 locus=Cre06.g309100 ID=Cre06.g309100.t1.2.v5.5 annot-version=v5.5
31579:2	149	R.ISGLQSLLPVLEK.V			698.925	2	1396.84	1396.84	0	1.5	254	Specific	233.45	148.74	148.74	7.48	6	>Cre06.g309100.t1.2 pacid=30779697 transcript=Cre06.g309100.t1.2 locus=Cre06.g309100 ID=Cre06.g309100.t1.2.v5.5 annot-version=v5.5
36750:2	149	K.ANLQDIAVLTGGEVISEELGLK.M			1135.12	2	2269.24	2269.23	0	2.9	314	Specific	348.39	280.76	280.76	10.18	6	>Cre06.g309100.t1.2 pacid=30779697 transcript=Cre06.g309100.t1.2 locus=Cre06.g309100 ID=Cre06.g309100.t1.2.v5.5 annot-version=v5.5
21798:2	149	K.IGVNIIQNALR.V			605.867	2	1210.73	1210.73	0	0.6	467	Specific	242.49	87.89	87.89	7.17	6	>Cre06.g309100.t1.2 pacid=30779697 transcript=Cre06.g309100.t1.2 locus=Cre06.g309100 ID=Cre06.g309100.t1.2.v5.5 annot-version=v5.5
11435:2	149	K.GGIIDPLK.V			406.748	2	812.488	812.488	0	0.6	521	Specific	255.39	41.93	41.93	4.83	6	>Cre06.g309100.t1.2 pacid=30779697 transcript=Cre06.g309100.t1.2 locus=Cre06.g309100 ID=Cre06.g309100.t1.2.v5.5 annot-version=v5.5
05261:2	150	K.AISVTQMSR.A			496.764	2	992.522	992.519	0	2.5	237	Specific	253.46	1.47	1.47	3.16	6	>Cre06.g273300.t1.2 pacid=30780005 transcript=Cre06.g273300.t1.2 locus=Cre06.g273300 ID=Cre06.g273300.t1.2.v5.5 annot-version=v5.5
12367:2	150	R.NEYSGALTGLTR.V			641.327	2	1281.65	1281.64	0	2.5	406	Specific	290.79	137.05	137.05	7	6	>Cre06.g273300.t1.2 pacid=30780005 transcript=Cre06.g273300.t1.2 locus=Cre06.g273300 ID=Cre06.g273300.t1.2.v5.5 annot-version=v5.5
12329:2	150	R.NEYSGALTGLTR.V			641.326	2	1281.65	1281.64	0	1.7	406	Specific	330.63	186.09	186.09	7.3	6	>Cre06.g273300.t1.2 pacid=30780005 transcript=Cre06.g273300.t1.2 locus=Cre06.g273300 ID=Cre06.g273300.t1.2.v5.5 annot-version=v5.5
09911:2	150	K.AEQALTDALNSTGK.A			709.862	2	1418.72	1418.71	0	3.1	478	Specific	181.31	87.3	87.3	3.9	6	>Cre06.g273300.t1.2 pacid=30780005 transcript=Cre06.g273300.t1.2 locus=Cre06.g273300 ID=Cre06.g273300.t1.2.v5.5 annot-version=v5.5
23631:2	150	K.AWVLNPGDGAFYGPK.I			796.403	2	1591.8	1591.79	0	5.2	492	Specific	280.75	128.29	128.29	5.82	6	>Cre06.g273300.t1.2 pacid=30780005 transcript=Cre06.g273300.t1.2 locus=Cre06.g273300 ID=Cre06.g273300.t1.2.v5.5 annot-version=v5.5
21750:2	150	K.IDITVYDALR.R			589.825	2	1178.64	1178.64	0	0.7	507	Specific	203.02	50.17	50.17	2.66	6	>Cre06.g273300.t1.2 pacid=30780005 transcript=Cre06.g273300.t1.2 locus=Cre06.g273300 ID=Cre06.g273300.t1.2.v5.5 annot-version=v5.5
27595:2	150	R.EAQLAQYNYILVVGEAEK.T			1019.53	2	2038.05	2038.05	0	1.5	625	Specific	358.03	351.14	351.14	8.43	6	>Cre06.g273300.t1.2 pacid=30780005 transcript=Cre06.g273300.t1.2 locus=Cre06.g273300 ID=Cre06.g273300.t1.2.v5.5 annot-version=v5.5

### Sheet: mock  co-IP_Protein List
Protein Rank	Description	# of spectra	# of unique peptides	# of mod peptides	Coverage %	# AA's in protein	|Log Prob|	Best |Log Prob|	Best score	Total Intensity
1	>Cre16.g651750.t1.2 pacid=30777803 transcript=Cre16.g651750.t1.2 locus=Cre16.g651750 ID=Cre16.g651750.t1.2.v5.5 annot-version=v5.5	52	43	12	38.06	1177	84.26	6.71	518.8	707188
2	>Cre13.g592500.t1.1 pacid=30784539 transcript=Cre13.g592500.t1.1 locus=Cre13.g592500 ID=Cre13.g592500.t1.1.v5.5 annot-version=v5.5	47	32	11	57.9	582	95.21	8.73	635.2	971264
3	>Cre09.g394436.t1.1 pacid=30780430 transcript=Cre09.g394436.t1.1 locus=Cre09.g394436 ID=Cre09.g394436.t1.1.v5.5 annot-version=v5.5	29	25	10	24.38	763	64.76	4.83	505.2	581761
4	>Cre09.g387875.t1.1 pacid=30781201 transcript=Cre09.g387875.t1.1 locus=Cre09.g387875 ID=Cre09.g387875.t1.1.v5.5 annot-version=v5.5	27	21	8	58.85	192	42.86	8.24	516	263874
5	>Cre13.g592500.t1.1 pacid=30784539 transcript=Cre13.g592500.t1.1 locus=Cre13.g592500 ID=Cre13.g592500.t1.1.v5.5 annot-version=v5.5	26	21	6	45.7	582	75.85	8.52	553.9	173143
6	>Cre12.g542250.t1.1 pacid=30793243 transcript=Cre12.g542250.t1.1 locus=Cre12.g542250 ID=Cre12.g542250.t1.1.v5.5 annot-version=v5.5	21	14	7	23.7	443	16.26	4.55	418.8	310109
7	>Cre11.g467547.t1.1 pacid=30775820 transcript=Cre11.g467547.t1.1 locus=Cre11.g467547 ID=Cre11.g467547.t1.1.v5.5 annot-version=v5.5	14	12	0	19.92	763	25.6	4.68	401.1	158175
8	>Cre16.g650250.t1.2 pacid=30776811 transcript=Cre16.g650250.t1.2 locus=Cre16.g650250 ID=Cre16.g650250.t1.2.v5.5 annot-version=v5.5	14	10	5	39.81	103	27.15	6.76	605.8	590697
9	>Cre10.g425900.t1.2 pacid=30790196 transcript=Cre10.g425900.t1.2 locus=Cre10.g425900 ID=Cre10.g425900.t1.2.v5.5 annot-version=v5.5	14	10	4	35.02	257	38.34	8.64	515	71126.3
10	>Cre16.g648500.t1.2 pacid=30777221 transcript=Cre16.g648500.t1.2 locus=Cre16.g648500 ID=Cre16.g648500.t1.2.v5.5 annot-version=v5.5	14	10	5	31.85	135	6.38	2.25	396.4	259929
11	>Cre03.g149800.t1.1 pacid=30786597 transcript=Cre03.g149800.t1.1 locus=Cre03.g149800 ID=Cre03.g149800.t1.1.v5.5 annot-version=v5.5	13	2	1	0.57	2275	0.68	0.55	309.3	140286
12	>Cre08.g372100.t1.2 pacid=30774022 transcript=Cre08.g372100.t1.2 locus=Cre08.g372100 ID=Cre08.g372100.t1.2.v5.5 annot-version=v5.5	11	6	2	6.3	651	14.66	4.69	413.1	171464
13	>Cre13.g603700.t1.2 pacid=30784404 transcript=Cre13.g603700.t1.2 locus=Cre13.g603700 ID=Cre13.g603700.t1.2.v5.5 annot-version=v5.5	10	9	2	23.61	377	14.65	4.28	423.5	200208
14	>Cre06.g263450.t1.2 pacid=30779125 transcript=Cre06.g263450.t1.2 locus=Cre06.g263450 ID=Cre06.g263450.t1.2.v5.5 annot-version=v5.5	10	9	1	21.6	463	15.04	3.86	374.8	146274
15	>Cre06.g272650.t1.2 pacid=30779881 transcript=Cre06.g272650.t1.2 locus=Cre06.g272650 ID=Cre06.g272650.t1.2.v5.5 annot-version=v5.5	10	8	2	37.45	243	32.54	6.89	429.8	91551.5
16	>Cre03.g190950.t1.2 pacid=30788226 transcript=Cre03.g190950.t1.2 locus=Cre03.g190950 ID=Cre03.g190950.t1.2.v5.5 annot-version=v5.5	10	8	3	21.73	451	8.19	3.1	422	121169
17	>gi|32880376|tpg|DAA01471.1| TPA_inf: photosystem I P700 chlorophyll A apoprotein A1 (chloroplast) [Chlamydomonas reinhardtii]	10	7	2	8.12	751	21.32	4.62	487.9	155489
18	>Cre12.g548400.t1.2 pacid=30793460 transcript=Cre12.g548400.t1.2 locus=Cre12.g548400 ID=Cre12.g548400.t1.2.v5.5 annot-version=v5.5	9	7	2	47.79	249	20.11	7.21	581.8	60873.9
19	>Cre04.g222700.t1.2 pacid=30791597 transcript=Cre04.g222700.t1.2 locus=Cre04.g222700 ID=Cre04.g222700.t1.2.v5.5 annot-version=v5.5	8	8	1	9.02	1053	13.72	3.83	306.7	90815.4
20	>Cre12.g516200.t1.2 pacid=30792542 transcript=Cre12.g516200.t1.2 locus=Cre12.g516200 ID=Cre12.g516200.t1.2.v5.5 annot-version=v5.5	8	7	1	7.1	845	15.18	3.71	368.5	110213
21	>Cre06.g291300.t1.2 pacid=30779101 transcript=Cre06.g291300.t1.2 locus=Cre06.g291300 ID=Cre06.g291300.t1.2.v5.5 annot-version=v5.5	8	1	0	10.71	112	2.14	2	297.5	283869
22	>Cre06.g278213.t1.1 pacid=30779171 transcript=Cre06.g278213.t1.1 locus=Cre06.g278213 ID=Cre06.g278213.t1.1.v5.5 annot-version=v5.5	7	6	2	44.75	257	27.1	8.52	478.4	36309.7
23	>Cre06.g266750.t1.2 pacid=30778405 transcript=Cre06.g266750.t1.2 locus=Cre06.g266750 ID=Cre06.g266750.t1.2.v5.5 annot-version=v5.5	7	5	2	13.73	153	7.38	3.72	525.5	85493.9
24	>Cre03.g180750.t1.2 pacid=30787285 transcript=Cre03.g180750.t1.2 locus=Cre03.g180750 ID=Cre03.g180750.t1.2.v5.5 annot-version=v5.5	7	5	0	10.31	815	11.38	4.1	387.1	79389.3
25	>gi|32880374|tpg|DAA00949.2| TPA_inf: photosystem I P700 chlorophyll A apoprotein A2 (chloroplast) [Chlamydomonas reinhardtii]	6	6	1	9.12	735	8.04	3.17	269.8	37274.4
26	>Cre16.g687900.t1.2 pacid=30778224 transcript=Cre16.g687900.t1.2 locus=Cre16.g687900 ID=Cre16.g687900.t1.2.v5.5 annot-version=v5.5	6	5	1	23.65	241	20.06	6.94	466.9	37318.2
27	>Cre16.g688302.t1.1 pacid=30777531 transcript=Cre16.g688302.t1.1 locus=Cre16.g688302 ID=Cre16.g688302.t1.1.v5.5 annot-version=v5.5	6	5	1	23.48	328	16.3	7.43	534.1	23885.9
28	>Cre09.g412100.t1.2 pacid=30780717 transcript=Cre09.g412100.t1.2 locus=Cre09.g412100 ID=Cre09.g412100.t1.2.v5.5 annot-version=v5.5	6	4	0	22.91	227	17.96	7.25	436.2	51952.6
29	>Cre12.g508750.t1.2 pacid=30791684 transcript=Cre12.g508750.t1.2 locus=Cre12.g508750 ID=Cre12.g508750.t1.2.v5.5 annot-version=v5.5	6	4	1	16.67	246	15.6	5.62	381	36575.7
30	>Cre12.g493900.t1.1 pacid=30793485 transcript=Cre12.g493900.t1.1 locus=Cre12.g493900 ID=Cre12.g493900.t1.1.v5.5 annot-version=v5.5	6	1	0	7.48	147	1.73	1.67	274.4	47522
31	>Cre02.g080700.t1.2 pacid=30785571 transcript=Cre02.g080700.t1.2 locus=Cre02.g080700 ID=Cre02.g080700.t1.2.v5.5 annot-version=v5.5	5	5	4	12.04	656	1.44	1.43	237.4	70899.6
32	>gi|28269772|tpg|DAA00950.1| TPA_inf: ribulose bisphosphate carboxylase large subunit (chloroplast) [Chlamydomonas reinhardtii]	5	4	2	9.89	475	7.92	4.59	319.3	26216.8
33	>Cre10.g461050.t1.2 pacid=30790304 transcript=Cre10.g461050.t1.2 locus=Cre10.g461050 ID=Cre10.g461050.t1.2.v5.5 annot-version=v5.5	5	4	0	7.14	616	2.12	1.43	264.9	54755
34	>Cre10.g427700.t1.2 pacid=30790252 transcript=Cre10.g427700.t1.2 locus=Cre10.g427700 ID=Cre10.g427700.t1.2.v5.5 annot-version=v5.5	5	3	0	8.05	646	2.61	1.68	233.8	61606.2
35	>Cre10.g452050.t1.2 pacid=30790835 transcript=Cre10.g452050.t1.2 locus=Cre10.g452050 ID=Cre10.g452050.t1.2.v5.5 annot-version=v5.5	4	4	1	18.18	264	9.91	4.22	367.3	38675.3
36	>Cre17.g734500.t1.2 pacid=30782782 transcript=Cre17.g734500.t1.2 locus=Cre17.g734500 ID=Cre17.g734500.t1.2.v5.5 annot-version=v5.5	4	4	0	17.67	232	22.37	10.26	662.3	32124.3
37	>gi|28269730|tpg|DAA00908.1| TPA_inf: elongation factor Tu (chloroplast) [Chlamydomonas reinhardtii]	4	4	1	14.83	418	5.16	3.18	278.9	40758.1
38	>Cre03.g156900.t1.2 pacid=30787808 transcript=Cre03.g156900.t1.2 locus=Cre03.g156900 ID=Cre03.g156900.t1.2.v5.5 annot-version=v5.5	4	4	2	13.81	268	13.47	5.71	492.5	52381.5
39	>Cre09.g407700.t1.2 pacid=30781442 transcript=Cre09.g407700.t1.2 locus=Cre09.g407700 ID=Cre09.g407700.t1.2.v5.5 annot-version=v5.5	4	4	0	7.39	501	7.54	4.94	281.2	23154.5
40	>Cre09.g386750.t1.2 pacid=30780775 transcript=Cre09.g386750.t1.2 locus=Cre09.g386750 ID=Cre09.g386750.t1.2.v5.5 annot-version=v5.5	4	4	1	7.23	705	7.82	3.79	309.8	149361
41	>Cre14.g611150.t1.2 pacid=30776765 transcript=Cre14.g611150.t1.2 locus=Cre14.g611150 ID=Cre14.g611150.t1.2.v5.5 annot-version=v5.5	4	4	1	6.04	265	4.15	3.34	374.2	53129.9
42	>Cre02.g116750.t1.1 pacid=30784898 transcript=Cre02.g116750.t1.1 locus=Cre02.g116750 ID=Cre02.g116750.t1.1.v5.5 annot-version=v5.5	4	4	1	5.98	569	4.21	2.52	372.6	56711.7
43	>Cre01.g066917.t1.1 pacid=30788321 transcript=Cre01.g066917.t1.1 locus=Cre01.g066917 ID=Cre01.g066917.t1.1.v5.5 annot-version=v5.5	4	3	0	23.05	256	12.05	5.27	384.2	22691.8
44	>Cre06.g283050.t1.2 pacid=30779127 transcript=Cre06.g283050.t1.2 locus=Cre06.g283050 ID=Cre06.g283050.t1.2.v5.5 annot-version=v5.5	4	3	1	21.05	228	18.2	8.56	604.3	25800.1
45	>Cre05.g238332.t1.1 pacid=30782977 transcript=Cre05.g238332.t1.1 locus=Cre05.g238332 ID=Cre05.g238332.t1.1.v5.5 annot-version=v5.5	4	3	1	15.82	196	5.55	2.82	216.9	34262.9
46	>Cre12.g559250.t1.2 pacid=30792509 transcript=Cre12.g559250.t1.2 locus=Cre12.g559250 ID=Cre12.g559250.t1.2.v5.5 annot-version=v5.5	4	3	2	8.88	259	3.8	1.94	241.3	23364
47	>Cre02.g107400.t1.1 pacid=30786118 transcript=Cre02.g107400.t1.1 locus=Cre02.g107400 ID=Cre02.g107400.t1.1.v5.5 annot-version=v5.5	4	1	0	0.61	1317	2.02	1.98	387.1	113783
48	>Cre17.g720250.t1.2 pacid=30782643 transcript=Cre17.g720250.t1.2 locus=Cre17.g720250 ID=Cre17.g720250.t1.2.v5.5 annot-version=v5.5	3	3	0	20.71	280	6.89	4.81	248.8	16980.2
49	>Cre04.g232104.t1.1 pacid=30791553 transcript=Cre04.g232104.t1.1 locus=Cre04.g232104 ID=Cre04.g232104.t1.1.v5.5 annot-version=v5.5	3	3	0	19.84	257	14.9	8.26	582.2	30123.5
50	>Cre06.g285250.t1.2 pacid=30779463 transcript=Cre06.g285250.t1.2 locus=Cre06.g285250 ID=Cre06.g285250.t1.2.v5.5 annot-version=v5.5	3	3	0	17	253	10.68	5.63	387.3	24436.6
51	>Cre17.g698000.t1.2 pacid=30782086 transcript=Cre17.g698000.t1.2 locus=Cre17.g698000 ID=Cre17.g698000.t1.2.v5.5 annot-version=v5.5	3	3	1	7.67	574	4.41	4.21	446.3	43926.1
52	>Cre06.g311250.t1.1 pacid=30779791 transcript=Cre06.g311250.t1.1 locus=Cre06.g311250 ID=Cre06.g311250.t1.1.v5.5 annot-version=v5.5	3	3	1	2.37	4383	3.26	3.25	385.9	86501.8
53	>Cre03.g201450.t1.1 pacid=30787996 transcript=Cre03.g201450.t1.1 locus=Cre03.g201450 ID=Cre03.g201450.t1.1.v5.5 annot-version=v5.5	3	3	0	0.85	4215	2.28	2.32	300.1	50704.8
54	>Cre03.g207750.t1.1 pacid=30787240 transcript=Cre03.g207750.t1.1 locus=Cre03.g207750 ID=Cre03.g207750.t1.1.v5.5 annot-version=v5.5	3	3	0	0.68	5140	2.44	2.47	230.9	264925
55	>Cre03.g153450.t1.2 pacid=30786614 transcript=Cre03.g153450.t1.2 locus=Cre03.g153450 ID=Cre03.g153450.t1.2.v5.5 annot-version=v5.5	3	2	2	32.88	146	4.53	4.51	255.1	19803.5
56	>Cre06.g272800.t1.2 pacid=30780026 transcript=Cre06.g272800.t1.2 locus=Cre06.g272800 ID=Cre06.g272800.t1.2.v5.5 annot-version=v5.5	3	2	1	7.21	208	6.13	6.09	503.9	42573.5
57	>Cre12.g517100.t1.1 pacid=30791836 transcript=Cre12.g517100.t1.1 locus=Cre12.g517100 ID=Cre12.g517100.t1.1.v5.5 annot-version=v5.5	3	2	0	6.9	261	3.8	3.78	298.7	28901.1
58	>Cre16.g659200.t1.1 pacid=30778122 transcript=Cre16.g659200.t1.1 locus=Cre16.g659200 ID=Cre16.g659200.t1.1.v5.5 annot-version=v5.5	3	2	0	4.23	662	1.26	1.25	361.2	49223.7
59	>Cre07.g344950.t1.2 pacid=30774737 transcript=Cre07.g344950.t1.2 locus=Cre07.g344950 ID=Cre07.g344950.t1.2.v5.5 annot-version=v5.5	2	2	0	16.9	213	6.72	5.65	262.6	5992.1
60	>Cre06.g264750.t1.2 pacid=30778682 transcript=Cre06.g264750.t1.2 locus=Cre06.g264750 ID=Cre06.g264750.t1.2.v5.5 annot-version=v5.5	2	2	0	12.12	132	3.7	2.91	368.7	47714.3
61	>Cre12.g560150.t1.2 pacid=30793394 transcript=Cre12.g560150.t1.2 locus=Cre12.g560150 ID=Cre12.g560150.t1.2.v5.5 annot-version=v5.5	2	2	0	10.84	203	6.08	3.46	335.8	39882.9
62	>Cre01.g013700.t2.1 pacid=30789285 transcript=Cre01.g013700.t2.1 locus=Cre01.g013700 ID=Cre01.g013700.t2.1.v5.5 annot-version=v5.5	2	2	0	10.71	280	7.18	3.66	232.5	8384.2
63	>Cre03.g176250.t1.2 pacid=30787498 transcript=Cre03.g176250.t1.2 locus=Cre03.g176250 ID=Cre03.g176250.t1.2.v5.5 annot-version=v5.5	2	2	1	10.26	351	5.67	5.66	281.8	27647.2
64	>Cre03.g189250.t1.2 pacid=30788216 transcript=Cre03.g189250.t1.2 locus=Cre03.g189250 ID=Cre03.g189250.t1.2.v5.5 annot-version=v5.5	2	2	0	9.72	216	5.41	2.83	333	34288.6
65	>Cre09.g405050.t1.2 pacid=30780969 transcript=Cre09.g405050.t1.2 locus=Cre09.g405050 ID=Cre09.g405050.t1.2.v5.5 annot-version=v5.5	2	2	0	8.18	269	0.96	0.67	221.9	12643.7
66	>gi|28269786|tpg|DAA00964.1| TPA_inf: photosystem II reaction center protein D2 (chloroplast) [Chlamydomonas reinhardtii]	2	2	0	6.53	352	9.39	4.93	355.7	4398.6
67	>Cre02.g093150.t1.2 pacid=30785404 transcript=Cre02.g093150.t1.2 locus=Cre02.g093150 ID=Cre02.g093150.t1.2.v5.5 annot-version=v5.5	2	2	1	5.35	355	3.09	3.08	276.1	8743.7
68	>Cre02.g076350.t1.2 pacid=30785110 transcript=Cre02.g076350.t1.2 locus=Cre02.g076350 ID=Cre02.g076350.t1.2.v5.5 annot-version=v5.5	2	2	0	4.76	504	1.27	1.18	318.9	35814.4
69	>Cre19.g750697.t1.1 pacid=30778348 transcript=Cre19.g750697.t1.1 locus=Cre19.g750697 ID=Cre19.g750697.t1.1.v5.5 annot-version=v5.5	2	2	2	3.83	1148	0.96	0.96	179.9	15040.9
70	>Cre09.g402500.t1.2 pacid=30781514 transcript=Cre09.g402500.t1.2 locus=Cre09.g402500 ID=Cre09.g402500.t1.2.v5.5 annot-version=v5.5	2	2	0	3.36	862	5.56	5.48	417.1	16030.6
71	>gi|28269778|tpg|DAA00956.1| TPA_inf: light-independent protochlorophyllide reductase subunit N (chloroplast) [Chlamydomonas reinhardtii]	2	2	0	2.94	545	3.12	3.03	232.9	22118.3
72	>Cre01.g028200.t1.1 pacid=30789461 transcript=Cre01.g028200.t1.1 locus=Cre01.g028200 ID=Cre01.g028200.t1.1.v5.5 annot-version=v5.5	2	2	0	2.53	750	1.84	1.85	344.2	27025.3
73	>Cre09.g395400.t1.1 pacid=30781383 transcript=Cre09.g395400.t1.1 locus=Cre09.g395400 ID=Cre09.g395400.t1.1.v5.5 annot-version=v5.5	2	2	1	1.87	1175	0.55	0.55	200.2	23374.5
74	>Cre16.g691050.t1.2 pacid=30778183 transcript=Cre16.g691050.t1.2 locus=Cre16.g691050 ID=Cre16.g691050.t1.2.v5.5 annot-version=v5.5	2	2	1	1.68	2677	1.24	1.28	310.5	13317.5
75	>Cre01.g039300.t1.2 pacid=30789032 transcript=Cre01.g039300.t1.2 locus=Cre01.g039300 ID=Cre01.g039300.t1.2.v5.5 annot-version=v5.5	2	2	0	1.52	657	1.72	1.64	275.4	28467.1
76	>Cre17.g739950.t1.1 pacid=30782405 transcript=Cre17.g739950.t1.1 locus=Cre17.g739950 ID=Cre17.g739950.t1.1.v5.5 annot-version=v5.5	2	2	1	1.51	1255	2.05	2.05	279.8	11599.9
77	>Cre10.g461000.t1.2 pacid=30790498 transcript=Cre10.g461000.t1.2 locus=Cre10.g461000 ID=Cre10.g461000.t1.2.v5.5 annot-version=v5.5	2	2	1	1.02	3723	0.96	1.02	199.9	37039.6
78	>Cre09.g400850.t1.1 pacid=30780961 transcript=Cre09.g400850.t1.1 locus=Cre09.g400850 ID=Cre09.g400850.t1.1.v5.5 annot-version=v5.5	2	2	0	0.22	8145	1.62	1.68	245.4	19290.8
79	>Cre08.g358549.t1.1 pacid=30773932 transcript=Cre08.g358549.t1.1 locus=Cre08.g358549 ID=Cre08.g358549.t1.1.v5.5 annot-version=v5.5	2	1	0	24.56	57	5.56	5.54	301.6	16506.8
80	>Cre09.g389282.t1.1 pacid=30781512 transcript=Cre09.g389282.t1.1 locus=Cre09.g389282 ID=Cre09.g389282.t1.1.v5.5 annot-version=v5.5	2	1	1	4.2	286	2.13	2.11	285	40447.7
81	>Cre16.g673650.t1.1 pacid=30777655 transcript=Cre16.g673650.t1.1 locus=Cre16.g673650 ID=Cre16.g673650.t1.1.v5.5 annot-version=v5.5	2	1	0	3.46	289	3.77	3.76	395.7	5266.7
82	>Cre16.g680944.t1.1 pacid=30777393 transcript=Cre16.g680944.t1.1 locus=Cre16.g680944 ID=Cre16.g680944.t1.1.v5.5 annot-version=v5.5	2	1	1	2.92	684	0.55	0.55	172.2	3473.2
83	>Cre09.g396450.t1.1 pacid=30780423 transcript=Cre09.g396450.t1.1 locus=Cre09.g396450 ID=Cre09.g396450.t1.1.v5.5 annot-version=v5.5	2	1	0	1.66	724	1.95	1.96	380.8	30367.6
84	>Cre11.g468600.t1.2 pacid=30775615 transcript=Cre11.g468600.t1.2 locus=Cre11.g468600 ID=Cre11.g468600.t1.2.v5.5 annot-version=v5.5	2	1	0	1.22	654	2.13	2.12	296.7	156415
85	>Cre16.g653550.t1.2 pacid=30776988 transcript=Cre16.g653550.t1.2 locus=Cre16.g653550 ID=Cre16.g653550.t1.2.v5.5 annot-version=v5.5	2	1	1	0.68	1327	3.85	3.85	424.1	67570
86	>Cre12.g524150.t1.1 pacid=30792692 transcript=Cre12.g524150.t1.1 locus=Cre12.g524150 ID=Cre12.g524150.t1.1.v5.5 annot-version=v5.5	2	1	1	0.46	1726	0.55	0.55	293.8	61204.9
87	>Cre10.g434850.t1.1 pacid=30790069 transcript=Cre10.g434850.t1.1 locus=Cre10.g434850 ID=Cre10.g434850.t1.1.v5.5 annot-version=v5.5	2	1	0	0.28	2872	0.56	0.56	250.2	17183.2
88	>Cre16.g661050.t1.2 pacid=30777324 transcript=Cre16.g661050.t1.2 locus=Cre16.g661050 ID=Cre16.g661050.t1.2.v5.5 annot-version=v5.5	1	1	0	6.84	117	3.2	3.2	313.4	11769.9
89	>Cre06.g257601.t1.2 pacid=30779174 transcript=Cre06.g257601.t1.2 locus=Cre06.g257601 ID=Cre06.g257601.t1.2.v5.5 annot-version=v5.5	1	1	0	6.81	235	2.05	2.05	155.1	2934.7
90	>Cre12.g494050.t1.2 pacid=30792426 transcript=Cre12.g494050.t1.2 locus=Cre12.g494050 ID=Cre12.g494050.t1.2.v5.5 annot-version=v5.5	1	1	0	6.81	191	0.56	0.56	151.5	46028
91	>Cre06.g290950.t1.2 pacid=30779633 transcript=Cre06.g290950.t1.2 locus=Cre06.g290950 ID=Cre06.g290950.t1.2.v5.5 annot-version=v5.5	1	1	0	6.74	193	3.14	3.14	165.6	10162.1
92	>Cre06.g257500.t1.2 pacid=30778449 transcript=Cre06.g257500.t1.2 locus=Cre06.g257500 ID=Cre06.g257500.t1.2.v5.5 annot-version=v5.5	1	1	0	6.07	247	0.55	0.55	135	3273.2
93	>Cre16.g661450.t1.2 pacid=30777754 transcript=Cre16.g661450.t1.2 locus=Cre16.g661450 ID=Cre16.g661450.t1.2.v5.5 annot-version=v5.5	1	1	0	5.77	156	3.76	3.76	355.9	10484.5
94	>Cre06.g278139.t1.1 pacid=30780055 transcript=Cre06.g278139.t1.1 locus=Cre06.g278139 ID=Cre06.g278139.t1.1.v5.5 annot-version=v5.5	1	1	0	5.24	210	3.46	3.46	335.8	26218.3
95	>Cre01.g047550.t1.2 pacid=30788719 transcript=Cre01.g047550.t1.2 locus=Cre01.g047550 ID=Cre01.g047550.t1.2.v5.5 annot-version=v5.5	1	1	0	5.21	211	2.62	2.63	247	13664.7
96	>Cre12.g549300.t1.2 pacid=30791970 transcript=Cre12.g549300.t1.2 locus=Cre12.g549300 ID=Cre12.g549300.t1.2.v5.5 annot-version=v5.5	1	1	0	4.67	300	7.76	7.76	508.2	5185.1
97	>Cre04.g229300.t1.1 pacid=30791545 transcript=Cre04.g229300.t1.1 locus=Cre04.g229300 ID=Cre04.g229300.t1.1.v5.5 annot-version=v5.5	1	1	0	4.66	408	1.39	1.4	163.2	2785.5
98	>Cre06.g264350.t1.2 pacid=30779581 transcript=Cre06.g264350.t1.2 locus=Cre06.g264350 ID=Cre06.g264350.t1.2.v5.5 annot-version=v5.5	1	1	0	4.44	225	5.04	5.04	295.3	6403.8
99	>Cre12.g549750.t1.2 pacid=30793319 transcript=Cre12.g549750.t1.2 locus=Cre12.g549750 ID=Cre12.g549750.t1.2.v5.5 annot-version=v5.5	1	1	0	4.2	333	2.74	2.74	285.9	7761.1
100	>Cre01.g010900.t1.2 pacid=30788366 transcript=Cre01.g010900.t1.2 locus=Cre01.g010900 ID=Cre01.g010900.t1.2.v5.5 annot-version=v5.5	1	1	0	4.01	374	0.54	0.55	117.4	3064.8
101	>Cre03.g199647.t1.1 pacid=30786562 transcript=Cre03.g199647.t1.1 locus=Cre03.g199647 ID=Cre03.g199647.t1.1.v5.5 annot-version=v5.5	1	1	0	4.01	399	3.58	3.58	322.5	42941
102	>Cre14.g618641.t1.1 pacid=30776347 transcript=Cre14.g618641.t1.1 locus=Cre14.g618641 ID=Cre14.g618641.t1.1.v5.5 annot-version=v5.5	1	1	0	3.47	375	1.58	1.59	248.6	29026.7
103	>Cre06.g308250.t1.2 pacid=30778562 transcript=Cre06.g308250.t1.2 locus=Cre06.g308250 ID=Cre06.g308250.t1.2.v5.5 annot-version=v5.5	1	1	0	3.45	261	3.75	3.75	261.4	7943.7
104	>Cre09.g396213.t1.1 pacid=30780284 transcript=Cre09.g396213.t1.1 locus=Cre09.g396213 ID=Cre09.g396213.t1.1.v5.5 annot-version=v5.5	1	1	0	3.44	291	5.04	5.04	299.8	10321.5
105	>Cre06.g280950.t1.2 pacid=30778515 transcript=Cre06.g280950.t1.2 locus=Cre06.g280950 ID=Cre06.g280950.t1.2.v5.5 annot-version=v5.5	1	1	0	3.42	732	3.89	3.9	304	4962.7
106	>Cre11.g467759.t1.1 pacid=30776020 transcript=Cre11.g467759.t1.1 locus=Cre11.g467759 ID=Cre11.g467759.t1.1.v5.5 annot-version=v5.5	1	1	0	3.38	296	1.76	1.76	291.8	24864.7
107	>Cre12.g515850.t1.2 pacid=30793407 transcript=Cre12.g515850.t1.2 locus=Cre12.g515850 ID=Cre12.g515850.t1.2.v5.5 annot-version=v5.5	1	1	1	3.36	268	0.97	0.97	320.9	23771.9
108	>gi|28269779|tpg|DAA00957.1| TPA_inf: photosystem II reaction center protein D1 (chloroplast) [Chlamydomonas reinhardtii]	1	1	0	3.12	352	5.07	5.07	310.7	7420.2
109	>Cre16.g693601.t1.1 pacid=30777188 transcript=Cre16.g693601.t1.1 locus=Cre16.g693601 ID=Cre16.g693601.t1.1.v5.5 annot-version=v5.5	1	1	0	2.8	393	0.55	0.56	224	5256.9
110	>Cre12.g518200.t1.1 pacid=30792710 transcript=Cre12.g518200.t1.1 locus=Cre12.g518200 ID=Cre12.g518200.t1.1.v5.5 annot-version=v5.5	1	1	1	2.78	540	1.84	1.85	282.1	2909
111	>Cre08.g381250.t1.2 pacid=30773426 transcript=Cre08.g381250.t1.2 locus=Cre08.g381250 ID=Cre08.g381250.t1.2.v5.5 annot-version=v5.5	1	1	0	2.73	439	2.72	2.72	277	12538.2
112	>gi|28269773|tpg|DAA00951.1| TPA_inf: CF1 ATP synthase alpha subunit (chloroplast) [Chlamydomonas reinhardtii]	1	1	0	2.56	508	1.89	1.9	234.2	25977.5
113	>Cre16.g692901.t1.1 pacid=30778072 transcript=Cre16.g692901.t1.1 locus=Cre16.g692901 ID=Cre16.g692901.t1.1.v5.5 annot-version=v5.5	1	1	1	2.51	518	1.19	1.2	227.5	19440.2
114	>Cre07.g336400.t1.1 pacid=30775421 transcript=Cre07.g336400.t1.1 locus=Cre07.g336400 ID=Cre07.g336400.t1.1.v5.5 annot-version=v5.5	1	1	0	2.21	408	1.47	1.48	277.9	14849.8
115	>Cre06.g298650.t1.2 pacid=30780155 transcript=Cre06.g298650.t1.2 locus=Cre06.g298650 ID=Cre06.g298650.t1.2.v5.5 annot-version=v5.5	1	1	0	2.16	464	5.82	5.83	463.7	8545.2
116	>Cre12.g528000.t1.2 pacid=30793504 transcript=Cre12.g528000.t1.2 locus=Cre12.g528000 ID=Cre12.g528000.t1.2.v5.5 annot-version=v5.5	1	1	0	1.96	409	2.67	2.67	307.9	16514.7
117	>Cre08.g374050.t1.2 pacid=30774111 transcript=Cre08.g374050.t1.2 locus=Cre08.g374050 ID=Cre08.g374050.t1.2.v5.5 annot-version=v5.5	1	1	1	1.85	541	1.03	1.04	264	4391.9
118	>Cre02.g096950.t1.2 pacid=30786469 transcript=Cre02.g096950.t1.2 locus=Cre02.g096950 ID=Cre02.g096950.t1.2.v5.5 annot-version=v5.5	1	1	0	1.69	1597	1.03	1.05	364.8	28095.4
119	>Cre03.g211745.t1.1 pacid=30786613 transcript=Cre03.g211745.t1.1 locus=Cre03.g211745 ID=Cre03.g211745.t1.1.v5.5 annot-version=v5.5	1	1	0	1.67	599	1.73	1.74	270.2	12617.3
120	>Cre15.g639802.t1.1 pacid=30783505 transcript=Cre15.g639802.t1.1 locus=Cre15.g639802 ID=Cre15.g639802.t1.1.v5.5 annot-version=v5.5	1	1	1	1.64	672	0.96	0.97	280.2	22228.3
121	>Cre10.g439650.t1.2 pacid=30790859 transcript=Cre10.g439650.t1.2 locus=Cre10.g439650 ID=Cre10.g439650.t1.2.v5.5 annot-version=v5.5	1	1	0	1.58	568	0.56	0.56	263.4	9025.9
122	>Cre17.g742600.t1.1 pacid=30782200 transcript=Cre17.g742600.t1.1 locus=Cre17.g742600 ID=Cre17.g742600.t1.1.v5.5 annot-version=v5.5	1	1	1	1.54	911	1.73	1.73	310.8	12900.7
123	>Cre06.g310750.t1.2 pacid=30779296 transcript=Cre06.g310750.t1.2 locus=Cre06.g310750 ID=Cre06.g310750.t1.2.v5.5 annot-version=v5.5	1	1	0	1.33	899	3.56	3.58	282.6	3481.6
124	>Cre06.g267850.t1.2 pacid=30778777 transcript=Cre06.g267850.t1.2 locus=Cre06.g267850 ID=Cre06.g267850.t1.2.v5.5 annot-version=v5.5	1	1	0	1.27	628	0.56	0.56	224.6	6680.4
125	>Cre13.g570700.t1.1 pacid=30784129 transcript=Cre13.g570700.t1.1 locus=Cre13.g570700 ID=Cre13.g570700.t1.1.v5.5 annot-version=v5.5	1	1	0	1.2	669	0.55	0.56	363.9	27709
126	>Cre17.g729450.t1.2 pacid=30782400 transcript=Cre17.g729450.t1.2 locus=Cre17.g729450 ID=Cre17.g729450.t1.2.v5.5 annot-version=v5.5	1	1	0	1.1	909	1.02	1.03	236.7	11954.1
127	>Cre06.g278248.t1.1 pacid=30779942 transcript=Cre06.g278248.t1.1 locus=Cre06.g278248 ID=Cre06.g278248.t1.1.v5.5 annot-version=v5.5	1	1	0	0.88	1254	0.55	0.56	261.2	15736.5
128	>Cre10.g447735.t1.2 pacid=30789986 transcript=Cre10.g447735.t1.2 locus=Cre10.g447735 ID=Cre10.g447735.t1.2.v5.5 annot-version=v5.5	1	1	1	0.83	962	1.74	1.76	283.3	18936.3
129	>Cre04.g217914.t1.1 pacid=30791574 transcript=Cre04.g217914.t1.1 locus=Cre04.g217914 ID=Cre04.g217914.t1.1.v5.5 annot-version=v5.5	1	1	0	0.76	1316	0.55	0.55	246.8	4847.6
130	>Cre12.g488173.t1.2 pacid=30793048 transcript=Cre12.g488173.t1.2 locus=Cre12.g488173 ID=Cre12.g488173.t1.2.v5.5 annot-version=v5.5	1	1	0	0.54	1491	1.65	1.66	353.1	18811.8
131	>Cre12.g548050.t1.1 pacid=30793579 transcript=Cre12.g548050.t1.1 locus=Cre12.g548050 ID=Cre12.g548050.t1.1.v5.5 annot-version=v5.5	1	1	0	0.4	3743	1.2	1.23	303.7	2688.4
132	>Cre32.g758797.t1.1 pacid=30778380 transcript=Cre32.g758797.t1.1 locus=Cre32.g758797 ID=Cre32.g758797.t1.1.v5.5 annot-version=v5.5	1	1	0	0.38	2626	1.82	1.84	279.5	3549.3
133	>Cre17.g739050.t1.1 pacid=30781605 transcript=Cre17.g739050.t1.1 locus=Cre17.g739050 ID=Cre17.g739050.t1.1.v5.5 annot-version=v5.5	1	1	0	0.24	3296	1.91	1.96	411.1	72176

### Sheet: mock co-IP PSMs
Query #:z	Peptide < ProteinMetrics Confidential >	Glycans NHFAGNa	Modification Type(s)	Observed m/z	z	Observed (M+H)	Calc. mass (M+H)	Off-by-x error	Mass error (ppm)	Starting position	Cleavage	Score	Delta	Delta Mod	|Log Prob|	# of unique peptides	Protein Name
06248:2	K.DYSFPKEEEK.I			636.295	2	1271.58	1271.58	0	2.4	11	Specific	430.52	175.81	175.81	6.35	43	>Cre16.g651750.t1.2 pacid=30777803 transcript=Cre16.g651750.t1.2 locus=Cre16.g651750 ID=Cre16.g651750.t1.2.v5.5 annot-version=v5.5
35215:3	K.ILELWDRLDAFNEQLK.R			668.36	3	2003.07	2003.06	0	3.2	21	Specific	214.4	133.84	133.84	3.78	43	>Cre16.g651750.t1.2 pacid=30777803 transcript=Cre16.g651750.t1.2 locus=Cre16.g651750 ID=Cre16.g651750.t1.2.v5.5 annot-version=v5.5
08187:2	R.LDAFNEQLKR.T			617.334	2	1233.66	1233.66	0	1.9	28	Specific	309.1	122.4	122.4	4.7	43	>Cre16.g651750.t1.2 pacid=30777803 transcript=Cre16.g651750.t1.2 locus=Cre16.g651750 ID=Cre16.g651750.t1.2.v5.5 annot-version=v5.5
09681:3	R.YASATGHHVTRR.F			452.569	3	1355.69	1355.69	0	0.8	74	Specific	166.1	72.12	72.12	0.73	43	>Cre16.g651750.t1.2 pacid=30777803 transcript=Cre16.g651750.t1.2 locus=Cre16.g651750 ID=Cre16.g651750.t1.2.v5.5 annot-version=v5.5
07634:2	K.VYIVAEAR.L			460.764	2	920.521	920.52	0	0.7	259	Specific	367.4	133.76	133.76	6.49	43	>Cre16.g651750.t1.2 pacid=30777803 transcript=Cre16.g651750.t1.2 locus=Cre16.g651750 ID=Cre16.g651750.t1.2.v5.5 annot-version=v5.5
11344:3	K.KDDKPEGGFEILAK.M			516.275	3	1546.81	1546.81	0	-1	283	Specific	221.71	153.11	153.11	4.06	43	>Cre16.g651750.t1.2 pacid=30777803 transcript=Cre16.g651750.t1.2 locus=Cre16.g651750 ID=Cre16.g651750.t1.2.v5.5 annot-version=v5.5
15774:2	K.DDKPEGGFEILAK.M			709.864	2	1418.72	1418.72	0	2.5	284	Specific	140.45	46.03	46.03	2.17	43	>Cre16.g651750.t1.2 pacid=30777803 transcript=Cre16.g651750.t1.2 locus=Cre16.g651750 ID=Cre16.g651750.t1.2.v5.5 annot-version=v5.5
16639:2	K.MPGSELVGLR.Y			529.787	2	1058.57	1058.57	0	0.8	297	Specific	318.79	143.49	143.49	5.29	43	>Cre16.g651750.t1.2 pacid=30777803 transcript=Cre16.g651750.t1.2 locus=Cre16.g651750 ID=Cre16.g651750.t1.2.v5.5 annot-version=v5.5
11390:2	K.M[+15.995]PGSELVGLR.Y		M[+16]	537.785	2	1074.56	1074.56	0	2	297	Specific	194.21	8.26	8.26	0.79	43	>Cre16.g651750.t1.2 pacid=30777803 transcript=Cre16.g651750.t1.2 locus=Cre16.g651750 ID=Cre16.g651750.t1.2.v5.5 annot-version=v5.5
11410:2	K.M[+15.995]PGSELVGLR.Y		M[+16]	537.785	2	1074.56	1074.56	0	1.6	297	Specific	275.82	97.22	97.22	4.29	43	>Cre16.g651750.t1.2 pacid=30777803 transcript=Cre16.g651750.t1.2 locus=Cre16.g651750 ID=Cre16.g651750.t1.2.v5.5 annot-version=v5.5
41816:2	R.YTPLFPFFSALAAAEGSSK.G			1002.51	2	2004.01	2004.01	0	0.5	307	Specific	190.74	190.74	190.74	4.92	43	>Cre16.g651750.t1.2 pacid=30777803 transcript=Cre16.g651750.t1.2 locus=Cre16.g651750 ID=Cre16.g651750.t1.2.v5.5 annot-version=v5.5
41806:2	R.YTPLFPFFSALAAAEGSSK.G			1002.51	2	2004.01	2004.01	0	1.3	307	Specific	216.79	216.79	216.79	5.24	43	>Cre16.g651750.t1.2 pacid=30777803 transcript=Cre16.g651750.t1.2 locus=Cre16.g651750 ID=Cre16.g651750.t1.2.v5.5 annot-version=v5.5
15811:3	R.VVSDTYVTDDSGTGVVHQAPAFGEDDYR.V			1000.79	3	3000.35	3000.35	0	1.6	330	Specific	518.79	488.53	488.53	9.5	43	>Cre16.g651750.t1.2 pacid=30777803 transcript=Cre16.g651750.t1.2 locus=Cre16.g651750 ID=Cre16.g651750.t1.2.v5.5 annot-version=v5.5
09695:2	R.FTEEVGQFK.G			542.77	2	1084.53	1084.53	0	1.7	381	Specific	499.33	306.06	306.06	7.4	43	>Cre16.g651750.t1.2 pacid=30777803 transcript=Cre16.g651750.t1.2 locus=Cre16.g651750 ID=Cre16.g651750.t1.2.v5.5 annot-version=v5.5
19797:3	K.GLYVKDADKEIVAVIK.E			587.678	3	1761.02	1761.02	0	1.5	390	Specific	249.26	208.07	208.07	4.76	43	>Cre16.g651750.t1.2 pacid=30777803 transcript=Cre16.g651750.t1.2 locus=Cre16.g651750 ID=Cre16.g651750.t1.2.v5.5 annot-version=v5.5
09463:2	R.SDTPLIYR.A			482.759	2	964.511	964.51	0	1.5	426	Specific	318.42	115.34	115.34	5.22	43	>Cre16.g651750.t1.2 pacid=30777803 transcript=Cre16.g651750.t1.2 locus=Cre16.g651750 ID=Cre16.g651750.t1.2.v5.5 annot-version=v5.5
22638:3	R.FHNWLENAHDWAVSR.S			627.965	3	1881.88	1881.88	0	1.3	468	Specific	4.83	4.83	4.83	0.23	43	>Cre16.g651750.t1.2 pacid=30777803 transcript=Cre16.g651750.t1.2 locus=Cre16.g651750 ID=Cre16.g651750.t1.2.v5.5 annot-version=v5.5
39907:2	R.FWGTPIPIWASEDGEEIVVIGSK.E			1265.65	2	2530.29	2530.29	0	1.5	485	Specific	87.07	76.24	76.24	3.5	43	>Cre16.g651750.t1.2 pacid=30777803 transcript=Cre16.g651750.t1.2 locus=Cre16.g651750 ID=Cre16.g651750.t1.2.v5.5 annot-version=v5.5
39662:3	R.FWGTPIPIWASEDGEEIVVIGSKEELER.R			1062.87	3	3186.6	3186.6	0	0.9	485	Specific	69.31	69.31	69.31	2.15	43	>Cre16.g651750.t1.2 pacid=30777803 transcript=Cre16.g651750.t1.2 locus=Cre16.g651750 ID=Cre16.g651750.t1.2.v5.5 annot-version=v5.5
20710:2	R.LYLINSPVVR.A			587.354	2	1173.7	1173.7	0	1.4	649	Specific	370.15	106.66	106.66	6.77	43	>Cre16.g651750.t1.2 pacid=30777803 transcript=Cre16.g651750.t1.2 locus=Cre16.g651750 ID=Cre16.g651750.t1.2.v5.5 annot-version=v5.5
15704:2	R.FKEEGVFAVVK.D			626.851	2	1252.69	1252.69	0	0.9	664	Specific	155.29	66.54	66.54	2.3	43	>Cre16.g651750.t1.2 pacid=30777803 transcript=Cre16.g651750.t1.2 locus=Cre16.g651750 ID=Cre16.g651750.t1.2.v5.5 annot-version=v5.5
34513:2	K.DVFLPWYNAYR.F			722.358	2	1443.71	1443.71	0	1.7	675	Specific	200.41	156.3	156.3	3.92	43	>Cre16.g651750.t1.2 pacid=30777803 transcript=Cre16.g651750.t1.2 locus=Cre16.g651750 ID=Cre16.g651750.t1.2.v5.5 annot-version=v5.5
34887:2	K.DVFLPWYN[+0.984]AYR.F		N[+1]	722.85	2	1444.69	1444.69	0	2.7	675	Specific	94.01	28.98	28.98	2.17	43	>Cre16.g651750.t1.2 pacid=30777803 transcript=Cre16.g651750.t1.2 locus=Cre16.g651750 ID=Cre16.g651750.t1.2.v5.5 annot-version=v5.5
24925:2	R.FLVQNILR.M			501.809	2	1002.61	1002.61	0	1.4	686	Specific	293.82	120.95	120.95	5.91	43	>Cre16.g651750.t1.2 pacid=30777803 transcript=Cre16.g651750.t1.2 locus=Cre16.g651750 ID=Cre16.g651750.t1.2.v5.5 annot-version=v5.5
25252:2	K.FVPVPPEQLQPTNVLDR.W			975.031	2	1949.05	1949.05	0	2.7	702	Specific	121.83	68.1	68.1	2.87	43	>Cre16.g651750.t1.2 pacid=30777803 transcript=Cre16.g651750.t1.2 locus=Cre16.g651750 ID=Cre16.g651750.t1.2.v5.5 annot-version=v5.5
24541:2	K.FVPVPPEQLQPTNVLDR.W			975.031	2	1949.05	1949.05	0	2.7	702	Specific	140.22	101.89	101.89	3.77	43	>Cre16.g651750.t1.2 pacid=30777803 transcript=Cre16.g651750.t1.2 locus=Cre16.g651750 ID=Cre16.g651750.t1.2.v5.5 annot-version=v5.5
25227:2	K.FVPVPPEQLQPTN[+0.984]VLDR.W		N[+1]	975.53	2	1950.05	1950.03	0	10.5	702	Specific	173.84	107.26	107.26	2.88	43	>Cre16.g651750.t1.2 pacid=30777803 transcript=Cre16.g651750.t1.2 locus=Cre16.g651750 ID=Cre16.g651750.t1.2.v5.5 annot-version=v5.5
39502:2	R.SLIAYVAAEMGAYR.L			757.889	2	1514.77	1514.77	0	1.9	726	Specific	125.61	101.64	101.64	3.73	43	>Cre16.g651750.t1.2 pacid=30777803 transcript=Cre16.g651750.t1.2 locus=Cre16.g651750 ID=Cre16.g651750.t1.2.v5.5 annot-version=v5.5
27192:2	R.SLIAYVAAEM[+15.995]GAYR.L		M[+16]	765.886	2	1530.76	1530.76	0	1.2	726	Specific	436.15	254.7	254.7	7.36	43	>Cre16.g651750.t1.2 pacid=30777803 transcript=Cre16.g651750.t1.2 locus=Cre16.g651750 ID=Cre16.g651750.t1.2.v5.5 annot-version=v5.5
27207:2	R.SLIAYVAAEM[+15.995]GAYR.L		M[+16]	765.887	2	1530.77	1530.76	0	2.9	726	Specific	494.31	305.62	305.62	8.33	43	>Cre16.g651750.t1.2 pacid=30777803 transcript=Cre16.g651750.t1.2 locus=Cre16.g651750 ID=Cre16.g651750.t1.2.v5.5 annot-version=v5.5
26552:2	R.LYTVVPYLVK.F			597.862	2	1194.72	1194.71	0	2.3	740	Specific	371.76	213.01	213.01	6.98	43	>Cre16.g651750.t1.2 pacid=30777803 transcript=Cre16.g651750.t1.2 locus=Cre16.g651750 ID=Cre16.g651750.t1.2.v5.5 annot-version=v5.5
21810:2	K.FIDSLTNVYVR.Y			663.858	2	1326.71	1326.71	0	2.2	750	Specific	332.27	203.18	203.18	6.78	43	>Cre16.g651750.t1.2 pacid=30777803 transcript=Cre16.g651750.t1.2 locus=Cre16.g651750 ID=Cre16.g651750.t1.2.v5.5 annot-version=v5.5
29259:2	K.FIDSLTNVYVR[+43.006].Y		R[+43]	685.362	2	1369.72	1369.71	0	4.4	750	Specific	54.49	22.81	22.81	0.92	43	>Cre16.g651750.t1.2 pacid=30777803 transcript=Cre16.g651750.t1.2 locus=Cre16.g651750 ID=Cre16.g651750.t1.2.v5.5 annot-version=v5.5
37064:2	K.VM[+15.995]APFTPFLTESMYQN[+0.984]LR.T		M[+16], N[+1]	1081.53	2	2162.05	2162.03	0	8.1	792	Specific	59.59	59.59	59.59	0.68	43	>Cre16.g651750.t1.2 pacid=30777803 transcript=Cre16.g651750.t1.2 locus=Cre16.g651750 ID=Cre16.g651750.t1.2.v5.5 annot-version=v5.5
24909:2	R.SLETC[+71.037]ADPLQYATLR.A		C[+71]	876.436	2	1751.86	1751.86	0	0.4	899	Specific	155.49	86	86	2.56	43	>Cre16.g651750.t1.2 pacid=30777803 transcript=Cre16.g651750.t1.2 locus=Cre16.g651750 ID=Cre16.g651750.t1.2.v5.5 annot-version=v5.5
