## Supplementary material for "Co-expressed subunits of dual genetic origin define a conserved supercomplex mediating essential protein import into chloroplasts": Table S6 (part 2 of 2)

### Sheet: mock co-IP PSMs (continued)
Query #:z	Peptide < ProteinMetrics Confidential >	Glycans NHFAGNa	Modification Type(s)	Observed m/z	z	Observed (M+H)	Calc. mass (M+H)	Off-by-x error	Mass error (ppm)	Starting position	Cleavage	Score	Delta	Delta Mod	|Log Prob|	# of unique peptides	Protein Name
24947:2	R.SLETC[+71.037]ADPLQYATLR.A		C[+71]	876.438	2	1751.87	1751.86	0	2.8	899	Specific	393.6	326.56	326.56	7.8	43	>Cre16.g651750.t1.2 pacid=30777803 transcript=Cre16.g651750.t1.2 locus=Cre16.g651750 ID=Cre16.g651750.t1.2.v5.5 annot-version=v5.5
38644:3	K.SM[+15.995]GAVAAAIKDLTDAQILDFEK.S		M[+16]	775.062	3	2323.17	2323.18	0	-5.4	928	Specific	33.19	33.19	33.19	0.13	43	>Cre16.g651750.t1.2 pacid=30777803 transcript=Cre16.g651750.t1.2 locus=Cre16.g651750 ID=Cre16.g651750.t1.2.v5.5 annot-version=v5.5
26110:2	K.DLTDAQILDFEK.S			704.354	2	1407.7	1407.7	0	0.1	938	Specific	300.49	181.51	181.51	5.52	43	>Cre16.g651750.t1.2 pacid=30777803 transcript=Cre16.g651750.t1.2 locus=Cre16.g651750 ID=Cre16.g651750.t1.2.v5.5 annot-version=v5.5
16629:2	K.SGTLSLAGHTIEAGEIK.V			842.451	2	1683.9	1683.89	0	2.6	950	Specific	256.09	137.96	137.96	5.77	43	>Cre16.g651750.t1.2 pacid=30777803 transcript=Cre16.g651750.t1.2 locus=Cre16.g651750 ID=Cre16.g651750.t1.2.v5.5 annot-version=v5.5
34332:3	R.DFRAPAGM[+15.995]SADDVDAN[+0.984]GDGEVLAVLDLR.V		M[+16], N[+1]	969.456	3	2906.35	2906.35	0	2.3	970	Specific	20.6	20.6	20.6	0.5	43	>Cre16.g651750.t1.2 pacid=30777803 transcript=Cre16.g651750.t1.2 locus=Cre16.g651750 ID=Cre16.g651750.t1.2.v5.5 annot-version=v5.5
36813:2	R.APAGMSADDVDANGDGEVLAVLDLR.V			1236.09	2	2471.18	2471.17	0	3.5	973	Specific	14.68	8.67	8.67	0.17	43	>Cre16.g651750.t1.2 pacid=30777803 transcript=Cre16.g651750.t1.2 locus=Cre16.g651750 ID=Cre16.g651750.t1.2.v5.5 annot-version=v5.5
36145:2	R.APAGMSADDVDAN[+0.984]GDGEVLAVLDLR.V		N[+1]	1236.59	2	2472.18	2472.16	0	8.4	973	Specific	25.49	25.49	25.49	0.6	43	>Cre16.g651750.t1.2 pacid=30777803 transcript=Cre16.g651750.t1.2 locus=Cre16.g651750 ID=Cre16.g651750.t1.2.v5.5 annot-version=v5.5
36241:2	R.APAGMSADDVDAN[+0.984]GDGEVLAVLDLR.V		N[+1]	1236.58	2	2472.16	2472.16	0	2.3	973	Specific	367.09	270.41	270.41	7.44	43	>Cre16.g651750.t1.2 pacid=30777803 transcript=Cre16.g651750.t1.2 locus=Cre16.g651750 ID=Cre16.g651750.t1.2.v5.5 annot-version=v5.5
34843:2	R.APAGM[+15.995]SADDVDAN[+0.984]GDGEVLAVLDLR.V		M[+16], N[+1]	1244.58	2	2488.16	2488.15	0	2.5	973	Specific	170.29	90.02	90.02	2.89	43	>Cre16.g651750.t1.2 pacid=30777803 transcript=Cre16.g651750.t1.2 locus=Cre16.g651750 ID=Cre16.g651750.t1.2.v5.5 annot-version=v5.5
34755:2	R.APAGM[+15.995]SADDVDAN[+0.984]GDGEVLAVLDLR.V		M[+16], N[+1]	1244.58	2	2488.16	2488.15	0	3.2	973	Specific	218.71	168.95	168.95	4.74	43	>Cre16.g651750.t1.2 pacid=30777803 transcript=Cre16.g651750.t1.2 locus=Cre16.g651750 ID=Cre16.g651750.t1.2.v5.5 annot-version=v5.5
34753:2	R.APAGM[+15.995]SADDVDAN[+0.984]GDGEVLAVLDLR.V		M[+16], N[+1]	1244.58	2	2488.15	2488.15	0	1.5	973	Specific	246.56	145.02	145.02	5.81	43	>Cre16.g651750.t1.2 pacid=30777803 transcript=Cre16.g651750.t1.2 locus=Cre16.g651750 ID=Cre16.g651750.t1.2.v5.5 annot-version=v5.5
04995:2	R.KAAGLVLSDK.V			501.304	2	1001.6	1001.6	0	1.1	1020	Specific	191.68	59.15	59.15	2.17	43	>Cre16.g651750.t1.2 pacid=30777803 transcript=Cre16.g651750.t1.2 locus=Cre16.g651750 ID=Cre16.g651750.t1.2.v5.5 annot-version=v5.5
07570:2	K.AAGLVLSDK.V			437.256	2	873.505	873.504	0	0.7	1021	Specific	315.76	95.7	95.7	4.68	43	>Cre16.g651750.t1.2 pacid=30777803 transcript=Cre16.g651750.t1.2 locus=Cre16.g651750 ID=Cre16.g651750.t1.2.v5.5 annot-version=v5.5
07592:2	K.AAGLVLSDK.V			437.256	2	873.505	873.504	0	0.8	1021	Specific	369.23	157.29	157.29	6.74	43	>Cre16.g651750.t1.2 pacid=30777803 transcript=Cre16.g651750.t1.2 locus=Cre16.g651750 ID=Cre16.g651750.t1.2.v5.5 annot-version=v5.5
40890:3	K.VDMFYDPAAGTDVAALEAVLAGHAEYLR.E			989.154	3	2965.45	2965.44	0	2.1	1030	Specific	4.54	4.54	4.54	1.62	43	>Cre16.g651750.t1.2 pacid=30777803 transcript=Cre16.g651750.t1.2 locus=Cre16.g651750 ID=Cre16.g651750.t1.2.v5.5 annot-version=v5.5
39980:3	K.VDM[+15.995]FYDPAAGTDVAALEAVLAGHAEYLR.E		M[+16]	994.485	3	2981.44	2981.43	0	2.2	1030	Specific	32.78	32.78	32.78	1.72	43	>Cre16.g651750.t1.2 pacid=30777803 transcript=Cre16.g651750.t1.2 locus=Cre16.g651750 ID=Cre16.g651750.t1.2.v5.5 annot-version=v5.5
18069:3	R.ESLGVNVLPASSRPAGSVVIASEK.T			789.769	3	2367.29	2367.29	0	1.7	1058	Specific	397.61	291.19	291.19	7.82	43	>Cre16.g651750.t1.2 pacid=30777803 transcript=Cre16.g651750.t1.2 locus=Cre16.g651750 ID=Cre16.g651750.t1.2.v5.5 annot-version=v5.5
08299:3	K.YELDKDTGLC[+71.037]FVDR.I		C[+71]	582.279	3	1744.82	1744.82	0	1.2	39	Specific	182.75	158.92	158.92	4.93	21	>Cre09.g387875.t1.1 pacid=30781201 transcript=Cre09.g387875.t1.1 locus=Cre09.g387875 ID=Cre09.g387875.t1.1.v5.5 annot-version=v5.5
09933:3	R.ILYSSVVYPHNYGFVPK.T			661.684	3	1983.04	1983.04	0	0.6	53	Specific	471.51	369.06	369.06	9.32	21	>Cre09.g387875.t1.1 pacid=30781201 transcript=Cre09.g387875.t1.1 locus=Cre09.g387875 ID=Cre09.g387875.t1.1.v5.5 annot-version=v5.5
09999:3	R.AKPIGVMQMLDQGER.D			558.291	3	1672.86	1672.85	0	4.9	96	Specific	160.4	74.57	74.57	3.41	21	>Cre09.g387875.t1.1 pacid=30781201 transcript=Cre09.g387875.t1.1 locus=Cre09.g387875 ID=Cre09.g387875.t1.1.v5.5 annot-version=v5.5
09979:3	R.AKPIGVMQMLDQGER.D			558.289	3	1672.85	1672.85	0	1.6	96	Specific	176.71	151.56	151.56	5.72	21	>Cre09.g387875.t1.1 pacid=30781201 transcript=Cre09.g387875.t1.1 locus=Cre09.g387875 ID=Cre09.g387875.t1.1.v5.5 annot-version=v5.5
05050:3	R.AKPIGVMQM[+15.995]LDQGER.D		M[+16]	563.621	3	1688.85	1688.85	0	2.2	96	Specific	126.05	100.08	26.71	5.18	21	>Cre09.g387875.t1.1 pacid=30781201 transcript=Cre09.g387875.t1.1 locus=Cre09.g387875 ID=Cre09.g387875.t1.1.v5.5 annot-version=v5.5
08289:3	R.AKPIGVMQMLDQGERDDK.L			677.674	3	2031.01	2031	0	3.3	96	Specific	80	80	80	2.23	21	>Cre09.g387875.t1.1 pacid=30781201 transcript=Cre09.g387875.t1.1 locus=Cre09.g387875 ID=Cre09.g387875.t1.1.v5.5 annot-version=v5.5
08339:4	R.AKPIGVMQMLDQGERDDK.L			508.506	4	2031	2031	0	0.9	96	Specific	261.34	233.13	233.13	7.27	21	>Cre09.g387875.t1.1 pacid=30781201 transcript=Cre09.g387875.t1.1 locus=Cre09.g387875 ID=Cre09.g387875.t1.1.v5.5 annot-version=v5.5
04133:3	R.AKPIGVM[+15.995]QMLDQGERDDK.L		M[+16]	683.005	3	2047	2046.99	0	2.4	96	Specific	108.33	59.15	33.57	2.69	21	>Cre09.g387875.t1.1 pacid=30781201 transcript=Cre09.g387875.t1.1 locus=Cre09.g387875 ID=Cre09.g387875.t1.1.v5.5 annot-version=v5.5
04223:4	R.AKPIGVMQM[+15.995]LDQGERDDK.L		M[+16]	512.504	4	2046.99	2046.99	0	0.1	96	Specific	131.56	98.02	96	3.14	21	>Cre09.g387875.t1.1 pacid=30781201 transcript=Cre09.g387875.t1.1 locus=Cre09.g387875 ID=Cre09.g387875.t1.1.v5.5 annot-version=v5.5
02889:2	K.LIAVHADDPEYK.G			685.853	2	1370.7	1370.69	0	2.2	114	Specific	390.5	265.92	265.92	8.48	21	>Cre09.g387875.t1.1 pacid=30781201 transcript=Cre09.g387875.t1.1 locus=Cre09.g387875 ID=Cre09.g387875.t1.1.v5.5 annot-version=v5.5
04403:2	K.LIAVHADDPEYK[+28.031].G		K[+28]	699.869	2	1398.73	1398.73	0	3.3	114	Specific	42.61	19.49	19.49	2.03	21	>Cre09.g387875.t1.1 pacid=30781201 transcript=Cre09.g387875.t1.1 locus=Cre09.g387875 ID=Cre09.g387875.t1.1.v5.5 annot-version=v5.5
07588:4	K.LIAVHADDPEYKGFTDISQLPPHR.L			680.603	4	2719.39	2719.38	0	1.7	114	Specific	50.77	13.62	13.62	1.17	21	>Cre09.g387875.t1.1 pacid=30781201 transcript=Cre09.g387875.t1.1 locus=Cre09.g387875 ID=Cre09.g387875.t1.1.v5.5 annot-version=v5.5
07701:4	K.LIAVHADDPEYKGFTDISQLPPHR.L			680.601	4	2719.38	2719.38	0	-0.3	114	Specific	66.3	64.62	64.62	1.65	21	>Cre09.g387875.t1.1 pacid=30781201 transcript=Cre09.g387875.t1.1 locus=Cre09.g387875 ID=Cre09.g387875.t1.1.v5.5 annot-version=v5.5
07506:4	K.LIAVHADDPEYKGFTDISQLPPHR.L			680.602	4	2719.39	2719.38	0	1	114	Specific	95.73	54.88	54.88	2.67	21	>Cre09.g387875.t1.1 pacid=30781201 transcript=Cre09.g387875.t1.1 locus=Cre09.g387875 ID=Cre09.g387875.t1.1.v5.5 annot-version=v5.5
07675:4	K.LIAVHADDPEYKGFTDISQLPPHR.L			680.602	4	2719.39	2719.38	0	1	114	Specific	196.42	162.57	162.57	4.67	21	>Cre09.g387875.t1.1 pacid=30781201 transcript=Cre09.g387875.t1.1 locus=Cre09.g387875 ID=Cre09.g387875.t1.1.v5.5 annot-version=v5.5
04953:2	K.GFTDISQLPPHR.L			684.358	2	1367.71	1367.71	0	1.6	126	Specific	187.1	87.86	87.86	3.41	21	>Cre09.g387875.t1.1 pacid=30781201 transcript=Cre09.g387875.t1.1 locus=Cre09.g387875 ID=Cre09.g387875.t1.1.v5.5 annot-version=v5.5
03496:2	K.RFFEDYK.K			502.746	2	1004.48	1004.48	0	1.1	143	Specific	111.86	25.35	25.35	2.65	21	>Cre09.g387875.t1.1 pacid=30781201 transcript=Cre09.g387875.t1.1 locus=Cre09.g387875 ID=Cre09.g387875.t1.1.v5.5 annot-version=v5.5
02595:2	K.RFFEDYKK.N			566.794	2	1132.58	1132.58	0	1.4	143	Specific	231.24	14.51	14.51	2.85	21	>Cre09.g387875.t1.1 pacid=30781201 transcript=Cre09.g387875.t1.1 locus=Cre09.g387875 ID=Cre09.g387875.t1.1.v5.5 annot-version=v5.5
02741:2	R.FFEDYKK.N			488.743	2	976.479	976.477	0	1.5	144	Specific	264.69	58.14	58.14	3.38	21	>Cre09.g387875.t1.1 pacid=30781201 transcript=Cre09.g387875.t1.1 locus=Cre09.g387875 ID=Cre09.g387875.t1.1.v5.5 annot-version=v5.5
07407:3	K.N[+0.984]EHKEVVVDDFLGAEEAK.K		N[+1]	677.328	3	2029.97	2029.97	0	-0.3	151	Specific	101.67	30.65	30.65	1.3	21	>Cre09.g387875.t1.1 pacid=30781201 transcript=Cre09.g387875.t1.1 locus=Cre09.g387875 ID=Cre09.g387875.t1.1.v5.5 annot-version=v5.5
09073:3	K.N[+0.984]EHKEVVVDDFLGAEEAK.K		N[+1]	677.33	3	2029.98	2029.97	0	2.5	151	Specific	125.18	98.11	98.11	2.81	21	>Cre09.g387875.t1.1 pacid=30781201 transcript=Cre09.g387875.t1.1 locus=Cre09.g387875 ID=Cre09.g387875.t1.1.v5.5 annot-version=v5.5
05786:3	K.NEHKEVVVDDFLGAEEAKK.V			719.701	3	2157.09	2157.08	0	2.5	151	Specific	365.39	288.46	288.46	7.06	21	>Cre09.g387875.t1.1 pacid=30781201 transcript=Cre09.g387875.t1.1 locus=Cre09.g387875 ID=Cre09.g387875.t1.1.v5.5 annot-version=v5.5
11550:2	K.EVVVDDFLGAEEAK.K			760.879	2	1520.75	1520.75	0	1.3	155	Specific	516.04	381.83	381.83	11.32	21	>Cre09.g387875.t1.1 pacid=30781201 transcript=Cre09.g387875.t1.1 locus=Cre09.g387875 ID=Cre09.g387875.t1.1.v5.5 annot-version=v5.5
09228:2	K.EVVVDDFLGAEEAKK.V			824.926	2	1648.84	1648.84	0	0.8	155	Specific	89.49	80.82	80.82	3.33	21	>Cre09.g387875.t1.1 pacid=30781201 transcript=Cre09.g387875.t1.1 locus=Cre09.g387875 ID=Cre09.g387875.t1.1.v5.5 annot-version=v5.5
14402:2	K.E[-18.011]VVVDDFLGAEEAKK.V		E[-18]	815.922	2	1630.84	1630.83	0	2.2	155	Specific	222.48	185.15	185.15	7.12	21	>Cre09.g387875.t1.1 pacid=30781201 transcript=Cre09.g387875.t1.1 locus=Cre09.g387875 ID=Cre09.g387875.t1.1.v5.5 annot-version=v5.5
04963:2	K.DSLNMYQEHYVPR.K			826.38	2	1651.75	1651.75	0	0	173	Specific	123.22	31.38	31.38	1.51	21	>Cre09.g387875.t1.1 pacid=30781201 transcript=Cre09.g387875.t1.1 locus=Cre09.g387875 ID=Cre09.g387875.t1.1.v5.5 annot-version=v5.5
03698:2	K.DSLNM[+15.995]YQEHYVPR.K		M[+16]	834.38	2	1667.75	1667.75	0	2.3	173	Specific	45.31	45.31	45.31	2.67	21	>Cre09.g387875.t1.1 pacid=30781201 transcript=Cre09.g387875.t1.1 locus=Cre09.g387875 ID=Cre09.g387875.t1.1.v5.5 annot-version=v5.5
16059:2	K.EASLLLVK.Q			436.776	2	872.545	872.545	0	-0.5	159	Specific	306.68	64.72	64.72	4	8	>Cre04.g222700.t1.2 pacid=30791597 transcript=Cre04.g222700.t1.2 locus=Cre04.g222700 ID=Cre04.g222700.t1.2.v5.5 annot-version=v5.5
24848:2	R.DINAM[+15.995]VPLIIR.S		M[+16]	635.863	2	1270.72	1270.72	0	0	217	Specific	209.22	77.54	77.54	2.59	8	>Cre04.g222700.t1.2 pacid=30791597 transcript=Cre04.g222700.t1.2 locus=Cre04.g222700 ID=Cre04.g222700.t1.2.v5.5 annot-version=v5.5
36530:2	K.LVDNPAEALVFLPR.L			777.439	2	1553.87	1553.87	0	2	288	Specific	280.05	199.21	199.21	6.61	8	>Cre04.g222700.t1.2 pacid=30791597 transcript=Cre04.g222700.t1.2 locus=Cre04.g222700 ID=Cre04.g222700.t1.2.v5.5 annot-version=v5.5
02597:2	K.TLQHIETEGK.A			578.305	2	1155.6	1155.6	0	1.2	328	Specific	184.77	78	78	2.53	8	>Cre04.g222700.t1.2 pacid=30791597 transcript=Cre04.g222700.t1.2 locus=Cre04.g222700 ID=Cre04.g222700.t1.2.v5.5 annot-version=v5.5
25519:2	K.AYYELTASTLTFK.L			754.388	2	1507.77	1507.77	0	0.4	658	Specific	261.32	176.97	176.97	6.34	8	>Cre04.g222700.t1.2 pacid=30791597 transcript=Cre04.g222700.t1.2 locus=Cre04.g222700 ID=Cre04.g222700.t1.2.v5.5 annot-version=v5.5
20335:2	K.VLTGEVEPVAGTVWK.H			792.937	2	1584.87	1584.86	0	2	734	Specific	265.86	162.28	162.28	6.62	8	>Cre04.g222700.t1.2 pacid=30791597 transcript=Cre04.g222700.t1.2 locus=Cre04.g222700 ID=Cre04.g222700.t1.2.v5.5 annot-version=v5.5
02036:2	R.FAPGEDREAQEKETR.L			881.923	2	1762.84	1762.84	0	1.6	781	Specific	74.23	45.26	45.26	0.62	8	>Cre04.g222700.t1.2 pacid=30791597 transcript=Cre04.g222700.t1.2 locus=Cre04.g222700 ID=Cre04.g222700.t1.2.v5.5 annot-version=v5.5
12001:2	R.EGDNLIAIK.E			486.772	2	972.537	972.536	0	1.4	987	Specific	262.69	69.06	69.06	3.68	8	>Cre04.g222700.t1.2 pacid=30791597 transcript=Cre04.g222700.t1.2 locus=Cre04.g222700 ID=Cre04.g222700.t1.2.v5.5 annot-version=v5.5
14705:2	R.INVYFNEATGGR.Y			670.834	2	1340.66	1340.66	0	0.9	47	Specific	382.34	194.36	194.36	7.35	14	>Cre12.g542250.t1.1 pacid=30793243 transcript=Cre12.g542250.t1.1 locus=Cre12.g542250 ID=Cre12.g542250.t1.1.v5.5 annot-version=v5.5
07887:2	R.INVYFN[+0.984]EATGGR[+14.016].Y		N[+1], R[+14]	678.333	2	1355.66	1355.66	0	0.4	47	Specific	108.88	28.45	28.45	2.18	14	>Cre12.g542250.t1.1 pacid=30793243 transcript=Cre12.g542250.t1.1 locus=Cre12.g542250 ID=Cre12.g542250.t1.1.v5.5 annot-version=v5.5
21952:2	R.AILMDLEPGTM[+15.995]DSVR.S		M[+16]	832.408	2	1663.81	1663.8	0	2.9	63	Specific	131.22	72.03	72.03	2.61	14	>Cre12.g542250.t1.1 pacid=30793243 transcript=Cre12.g542250.t1.1 locus=Cre12.g542250 ID=Cre12.g542250.t1.1.v5.5 annot-version=v5.5
21941:2	R.AILMDLEPGTM[+15.995]DSVR.S		M[+16]	832.408	2	1663.81	1663.8	0	2.9	63	Specific	202.99	71.32	71.32	3.32	14	>Cre12.g542250.t1.1 pacid=30793243 transcript=Cre12.g542250.t1.1 locus=Cre12.g542250 ID=Cre12.g542250.t1.1.v5.5 annot-version=v5.5
02447:2	K.IREEYPDR.M			539.27	2	1077.53	1077.53	0	1.2	155	Specific	378.63	20	20	2.85	14	>Cre12.g542250.t1.1 pacid=30793243 transcript=Cre12.g542250.t1.1 locus=Cre12.g542250 ID=Cre12.g542250.t1.1.v5.5 annot-version=v5.5
14191:2	R.FPGQLNADLR.K			565.803	2	1130.6	1130.6	0	2.8	242	Specific	268.74	73.06	73.06	4.06	14	>Cre12.g542250.t1.1 pacid=30793243 transcript=Cre12.g542250.t1.1 locus=Cre12.g542250 ID=Cre12.g542250.t1.1.v5.5 annot-version=v5.5
13733:2	R.FPGQLNADLR.K			565.802	2	1130.6	1130.6	0	1.1	242	Specific	299.79	85.53	85.53	4.59	14	>Cre12.g542250.t1.1 pacid=30793243 transcript=Cre12.g542250.t1.1 locus=Cre12.g542250 ID=Cre12.g542250.t1.1.v5.5 annot-version=v5.5
14077:2	R.FPGQLNADLR.K			565.803	2	1130.6	1130.6	0	2.5	242	Specific	338.85	101.47	101.47	5.77	14	>Cre12.g542250.t1.1 pacid=30793243 transcript=Cre12.g542250.t1.1 locus=Cre12.g542250 ID=Cre12.g542250.t1.1.v5.5 annot-version=v5.5
32658:2	R.ALTVPELTQQMWDAK.N			865.943	2	1730.88	1730.88	0	0.4	283	Specific	28.07	3.6	3.6	0.2	14	>Cre12.g542250.t1.1 pacid=30793243 transcript=Cre12.g542250.t1.1 locus=Cre12.g542250 ID=Cre12.g542250.t1.1.v5.5 annot-version=v5.5
23472:2	R.ALTVPELTQQM[+15.995]WDAK.N		M[+16]	873.94	2	1746.87	1746.87	0	-0.5	283	Specific	179.59	96.58	96.58	2.61	14	>Cre12.g542250.t1.1 pacid=30793243 transcript=Cre12.g542250.t1.1 locus=Cre12.g542250 ID=Cre12.g542250.t1.1.v5.5 annot-version=v5.5
23279:2	R.YLTASALFR.G			521.29	2	1041.57	1041.57	0	1	310	Specific	418.79	169.29	169.29	7	14	>Cre12.g542250.t1.1 pacid=30793243 transcript=Cre12.g542250.t1.1 locus=Cre12.g542250 ID=Cre12.g542250.t1.1.v5.5 annot-version=v5.5
09167:2	K.EVDEQMLNVQNK.N			723.85	2	1446.69	1446.69	0	2.8	325	Specific	155.65	56.46	56.46	2.18	14	>Cre12.g542250.t1.1 pacid=30793243 transcript=Cre12.g542250.t1.1 locus=Cre12.g542250 ID=Cre12.g542250.t1.1.v5.5 annot-version=v5.5
04317:2	K.EVDEQM[+15.995]LNVQNK.N		M[+16]	731.848	2	1462.69	1462.68	0	3.3	325	Specific	206.75	91.19	91.19	2.58	14	>Cre12.g542250.t1.1 pacid=30793243 transcript=Cre12.g542250.t1.1 locus=Cre12.g542250 ID=Cre12.g542250.t1.1.v5.5 annot-version=v5.5
30232:2	K.NSSYFVEWIPNNVK.S			848.918	2	1696.83	1696.83	0	-2.9	337	Specific	241.25	177.66	177.66	4.25	14	>Cre12.g542250.t1.1 pacid=30793243 transcript=Cre12.g542250.t1.1 locus=Cre12.g542250 ID=Cre12.g542250.t1.1.v5.5 annot-version=v5.5
34964:2	K.N[+0.984]SSYFVEWIPNNVK.S		N[+1]	849.414	2	1697.82	1697.82	0	2.2	337	Specific	12.05	12.05	12.05	1.47	14	>Cre12.g542250.t1.1 pacid=30793243 transcript=Cre12.g542250.t1.1 locus=Cre12.g542250 ID=Cre12.g542250.t1.1.v5.5 annot-version=v5.5
35008:2	K.N[+0.984]SSYFVEWIPNNVK.S		N[+1]	849.413	2	1697.82	1697.82	0	1.4	337	Specific	142.56	136.49	105.92	3.3	14	>Cre12.g542250.t1.1 pacid=30793243 transcript=Cre12.g542250.t1.1 locus=Cre12.g542250 ID=Cre12.g542250.t1.1.v5.5 annot-version=v5.5
31092:2	K.NSSYFVEWIPN[+0.984]NVK.S		N[+1]	849.413	2	1697.82	1697.82	0	1.6	337	Specific	197.62	176.37	15.44	3.88	14	>Cre12.g542250.t1.1 pacid=30793243 transcript=Cre12.g542250.t1.1 locus=Cre12.g542250 ID=Cre12.g542250.t1.1.v5.5 annot-version=v5.5
13633:2	R.VSEQFTAM[+15.995]FR.R		M[+16]	616.295	2	1231.58	1231.58	0	5.1	381	Specific	181.27	40.06	40.06	0.5	14	>Cre12.g542250.t1.1 pacid=30793243 transcript=Cre12.g542250.t1.1 locus=Cre12.g542250 ID=Cre12.g542250.t1.1.v5.5 annot-version=v5.5
13500:2	R.VSEQFTAM[+15.995]FR.R		M[+16]	616.294	2	1231.58	1231.58	0	2.5	381	Specific	223.59	66.55	66.55	3.51	14	>Cre12.g542250.t1.1 pacid=30793243 transcript=Cre12.g542250.t1.1 locus=Cre12.g542250 ID=Cre12.g542250.t1.1.v5.5 annot-version=v5.5
13687:2	R.VSEQFTAM[+15.995]FR.R		M[+16]	616.294	2	1231.58	1231.58	0	2	381	Specific	225.61	93.31	93.31	3.49	14	>Cre12.g542250.t1.1 pacid=30793243 transcript=Cre12.g542250.t1.1 locus=Cre12.g542250 ID=Cre12.g542250.t1.1.v5.5 annot-version=v5.5
13541:2	R.VSEQFTAM[+15.995]FR.R		M[+16]	616.295	2	1231.58	1231.58	0	3.6	381	Specific	309.2	137.7	137.7	5.07	14	>Cre12.g542250.t1.1 pacid=30793243 transcript=Cre12.g542250.t1.1 locus=Cre12.g542250 ID=Cre12.g542250.t1.1.v5.5 annot-version=v5.5
13952:2	K.GDSGEAELLAVAHK.V			698.861	2	1396.71	1396.71	0	5.5	31	Specific	163.03	58.46	58.46	0.17	5	>Cre03.g180750.t1.2 pacid=30787285 transcript=Cre03.g180750.t1.2 locus=Cre03.g180750 ID=Cre03.g180750.t1.2.v5.5 annot-version=v5.5
39538:2	R.AVPILIGPVTFVSLSR.G			835.008	2	1669.01	1669	0	2.6	159	Specific	139.05	139.05	139.05	4.74	5	>Cre03.g180750.t1.2 pacid=30787285 transcript=Cre03.g180750.t1.2 locus=Cre03.g180750 ID=Cre03.g180750.t1.2.v5.5 annot-version=v5.5
39460:2	R.AVPILIGPVTFVSLSR.G			835.008	2	1669.01	1669	0	2.1	159	Specific	246.88	239.86	239.86	6.23	5	>Cre03.g180750.t1.2 pacid=30787285 transcript=Cre03.g180750.t1.2 locus=Cre03.g180750 ID=Cre03.g180750.t1.2.v5.5 annot-version=v5.5
08291:2	K.VEEIVSVAR.L			501.286	2	1001.56	1001.56	0	1.5	377	Specific	387.08	108.4	108.4	6.62	5	>Cre03.g180750.t1.2 pacid=30787285 transcript=Cre03.g180750.t1.2 locus=Cre03.g180750 ID=Cre03.g180750.t1.2.v5.5 annot-version=v5.5
17132:3	R.LAASPAAAAAAAGHGAVVQLQR.L			667.707	3	2001.11	2001.1	0	3.9	386	Specific	46	26.33	26.33	0.47	5	>Cre03.g180750.t1.2 pacid=30787285 transcript=Cre03.g180750.t1.2 locus=Cre03.g180750 ID=Cre03.g180750.t1.2.v5.5 annot-version=v5.5
22747:4	R.AELQLAGGAAVAPVAGGVEAAGK.G			502.531	4	2007.1	2007.09	0	8	775	Specific	6.67	6.67	6.67	0.04	5	>Cre03.g180750.t1.2 pacid=30787285 transcript=Cre03.g180750.t1.2 locus=Cre03.g180750 ID=Cre03.g180750.t1.2.v5.5 annot-version=v5.5
19448:2	R.AELQLAGGAAVAPVAGGVEAAGK.G			1004.05	2	2007.09	2007.09	0	0.9	775	Specific	260.38	229.64	229.64	6.89	5	>Cre03.g180750.t1.2 pacid=30787285 transcript=Cre03.g180750.t1.2 locus=Cre03.g180750 ID=Cre03.g180750.t1.2.v5.5 annot-version=v5.5
42099:2	M.[+42.011]ADILDSLESIPDPVVLEK.S		.[+42]	998.033	2	1995.06	1995.05	0	2.4	2	NRagged	411.09	268.24	268.24	8.62	32	>Cre13.g592500.t1.1 pacid=30784539 transcript=Cre13.g592500.t1.1 locus=Cre13.g592500 ID=Cre13.g592500.t1.1.v5.5 annot-version=v5.5
13817:2	R.TC[+71.037]ALYPLEK.I		C[+71]	554.79	2	1108.57	1108.57	0	1.6	30	Specific	264.27	24.78	24.78	2.89	32	>Cre13.g592500.t1.1 pacid=30784539 transcript=Cre13.g592500.t1.1 locus=Cre13.g592500 ID=Cre13.g592500.t1.1.v5.5 annot-version=v5.5
17385:2	K.IAFSFN[+0.984]GGK.D		N[+1]	471.24	2	941.474	941.473	0	1	39	Specific	259.35	9.34	9.34	2.17	32	>Cre13.g592500.t1.1 pacid=30784539 transcript=Cre13.g592500.t1.1 locus=Cre13.g592500 ID=Cre13.g592500.t1.1.v5.5 annot-version=v5.5
26958:2	K.DSTVLLHLLR.A			583.849	2	1166.69	1166.69	0	1.3	48	Specific	404.45	200.03	200.03	6.99	32	>Cre13.g592500.t1.1 pacid=30784539 transcript=Cre13.g592500.t1.1 locus=Cre13.g592500 ID=Cre13.g592500.t1.1.v5.5 annot-version=v5.5
40576:2	K.GSAGTITGLGGMLSFYFR.Q			917.964	2	1834.92	1834.92	0	2.4	68	Specific	447.3	338.15	338.15	8.66	32	>Cre13.g592500.t1.1 pacid=30784539 transcript=Cre13.g592500.t1.1 locus=Cre13.g592500 ID=Cre13.g592500.t1.1.v5.5 annot-version=v5.5
35690:2	K.GSAGTITGLGGM[+15.995]LSFYFR.Q		M[+16]	925.96	2	1850.91	1850.91	0	1.3	68	Specific	291.34	213.82	213.82	6.68	32	>Cre13.g592500.t1.1 pacid=30784539 transcript=Cre13.g592500.t1.1 locus=Cre13.g592500 ID=Cre13.g592500.t1.1.v5.5 annot-version=v5.5
35684:2	K.GSAGTITGLGGM[+15.995]LSFYFR.Q		M[+16]	925.959	2	1850.91	1850.91	0	0.5	68	Specific	508.98	366.66	366.66	9.06	32	>Cre13.g592500.t1.1 pacid=30784539 transcript=Cre13.g592500.t1.1 locus=Cre13.g592500 ID=Cre13.g592500.t1.1.v5.5 annot-version=v5.5
05626:1	K.DDFAEVK.A			823.382	1	823.382	823.383	0	-1.1	88	Specific	218.1	52.65	52.65	1.16	32	>Cre13.g592500.t1.1 pacid=30784539 transcript=Cre13.g592500.t1.1 locus=Cre13.g592500 ID=Cre13.g592500.t1.1.v5.5 annot-version=v5.5
05552:2	K.DDFAEVK.A			412.195	2	823.383	823.383	0	-0.6	88	Specific	233.3	53.8	53.8	2.57	32	>Cre13.g592500.t1.1 pacid=30784539 transcript=Cre13.g592500.t1.1 locus=Cre13.g592500 ID=Cre13.g592500.t1.1.v5.5 annot-version=v5.5
02898:2	K.AFVEGADK.A			418.711	2	836.416	836.415	0	0.9	95	Specific	228.23	58.6	58.6	2.82	32	>Cre13.g592500.t1.1 pacid=30784539 transcript=Cre13.g592500.t1.1 locus=Cre13.g592500 ID=Cre13.g592500.t1.1.v5.5 annot-version=v5.5
29180:2	K.AYGLDVEYLSEQDFK.K			888.921	2	1776.83	1776.83	0	1.1	103	Specific	92.01	83.5	83.5	2.57	32	>Cre13.g592500.t1.1 pacid=30784539 transcript=Cre13.g592500.t1.1 locus=Cre13.g592500 ID=Cre13.g592500.t1.1.v5.5 annot-version=v5.5
29174:2	K.AYGLDVEYLSEQDFK.K			888.92	2	1776.83	1776.83	0	0.4	103	Specific	284.09	222.36	222.36	5.78	32	>Cre13.g592500.t1.1 pacid=30784539 transcript=Cre13.g592500.t1.1 locus=Cre13.g592500 ID=Cre13.g592500.t1.1.v5.5 annot-version=v5.5
28929:2	K.AYGLDVEYLSEQDFK.K			888.923	2	1776.84	1776.83	0	3.2	103	Specific	285.57	217.64	217.64	6.33	32	>Cre13.g592500.t1.1 pacid=30784539 transcript=Cre13.g592500.t1.1 locus=Cre13.g592500 ID=Cre13.g592500.t1.1.v5.5 annot-version=v5.5
23407:3	K.AYGLDVEYLSEQDFKK.G			635.649	3	1904.93	1904.93	0	1.9	103	Specific	139.31	45.17	45.17	2.53	32	>Cre13.g592500.t1.1 pacid=30784539 transcript=Cre13.g592500.t1.1 locus=Cre13.g592500 ID=Cre13.g592500.t1.1.v5.5 annot-version=v5.5
14576:2	K.GLC[+71.037]EYLER.T		C[+71]	527.257	2	1053.51	1053.5	0	3.1	119	Specific	357.98	107.37	107.37	5.51	32	>Cre13.g592500.t1.1 pacid=30784539 transcript=Cre13.g592500.t1.1 locus=Cre13.g592500 ID=Cre13.g592500.t1.1.v5.5 annot-version=v5.5
27309:2	R.TGVMAIVLGTR.R			559.324	2	1117.64	1117.64	0	0.8	127	Specific	437.95	224.19	224.19	7.3	32	>Cre13.g592500.t1.1 pacid=30784539 transcript=Cre13.g592500.t1.1 locus=Cre13.g592500 ID=Cre13.g592500.t1.1.v5.5 annot-version=v5.5
27134:2	R.TGVMAIVLGTR.R			559.324	2	1117.64	1117.64	0	1.1	127	Specific	629.35	315.87	315.87	9.48	32	>Cre13.g592500.t1.1 pacid=30784539 transcript=Cre13.g592500.t1.1 locus=Cre13.g592500 ID=Cre13.g592500.t1.1.v5.5 annot-version=v5.5
14878:2	R.TGVM[+15.995]AIVLGTR.R		M[+16]	567.322	2	1133.64	1133.63	0	1.2	127	Specific	244.62	44.34	44.34	3.41	32	>Cre13.g592500.t1.1 pacid=30784539 transcript=Cre13.g592500.t1.1 locus=Cre13.g592500 ID=Cre13.g592500.t1.1.v5.5 annot-version=v5.5
14484:2	R.TGVM[+15.995]AIVLGTR.R		M[+16]	567.322	2	1133.64	1133.63	0	1.4	127	Specific	467.97	256.93	256.93	7.32	32	>Cre13.g592500.t1.1 pacid=30784539 transcript=Cre13.g592500.t1.1 locus=Cre13.g592500 ID=Cre13.g592500.t1.1.v5.5 annot-version=v5.5
29723:3	R.RGDPNAGGQDVFC[+71.037]PSSEGWPAFMR.V		C[+71]	884.731	3	2652.18	2652.17	0	2.4	138	Specific	4.73	4.73	4.73	1.14	32	>Cre13.g592500.t1.1 pacid=30784539 transcript=Cre13.g592500.t1.1 locus=Cre13.g592500 ID=Cre13.g592500.t1.1.v5.5 annot-version=v5.5
29618:3	R.RGDPNAGGQDVFC[+71.037]PSSEGWPAFMR.V		C[+71]	884.73	3	2652.18	2652.17	0	1.5	138	Specific	367.42	276.23	276.23	7.32	32	>Cre13.g592500.t1.1 pacid=30784539 transcript=Cre13.g592500.t1.1 locus=Cre13.g592500 ID=Cre13.g592500.t1.1.v5.5 annot-version=v5.5
29521:3	R.RGDPN[+0.984]AGGQDVFC[+71.037]PSSEGWPAFMR.V		C[+71], N[+1]	885.064	3	2653.18	2653.16	0	8.4	138	Specific	88.25	46.18	46.18	0.47	32	>Cre13.g592500.t1.1 pacid=30784539 transcript=Cre13.g592500.t1.1 locus=Cre13.g592500 ID=Cre13.g592500.t1.1.v5.5 annot-version=v5.5
07115:2	R.RPDGSYEPAYHLADGR.L			902.425	2	1803.84	1803.84	0	1.2	209	Specific	150.59	145.03	145.03	3.33	32	>Cre13.g592500.t1.1 pacid=30784539 transcript=Cre13.g592500.t1.1 locus=Cre13.g592500 ID=Cre13.g592500.t1.1.v5.5 annot-version=v5.5
09080:3	R.RPDGSYEPAYHLADGRLER.V			734.696	3	2202.07	2202.07	0	2.7	209	Specific	46.5	16.43	16.43	0.04	32	>Cre13.g592500.t1.1 pacid=30784539 transcript=Cre13.g592500.t1.1 locus=Cre13.g592500 ID=Cre13.g592500.t1.1.v5.5 annot-version=v5.5
09091:4	R.RPDGSYEPAYHLADGRLER.V			551.274	4	2202.07	2202.07	0	1.5	209	Specific	125.31	125.31	125.31	3	32	>Cre13.g592500.t1.1 pacid=30784539 transcript=Cre13.g592500.t1.1 locus=Cre13.g592500 ID=Cre13.g592500.t1.1.v5.5 annot-version=v5.5
10900:2	R.SGGGAPEAVSELTR.S			665.835	2	1330.66	1330.66	0	1.9	315	Specific	271.63	141.95	141.95	5.96	32	>Cre13.g592500.t1.1 pacid=30784539 transcript=Cre13.g592500.t1.1 locus=Cre13.g592500 ID=Cre13.g592500.t1.1.v5.5 annot-version=v5.5
11082:2	R.SGGGAPEAVSELTR.S			665.835	2	1330.66	1330.66	0	1.9	315	Specific	628.94	395.93	395.93	11.17	32	>Cre13.g592500.t1.1 pacid=30784539 transcript=Cre13.g592500.t1.1 locus=Cre13.g592500 ID=Cre13.g592500.t1.1.v5.5 annot-version=v5.5
33977:2	R.SAAIVVVGDELLSGK.V			729.415	2	1457.82	1457.82	0	1.8	329	Specific	635.23	453.4	453.4	11.52	32	>Cre13.g592500.t1.1 pacid=30784539 transcript=Cre13.g592500.t1.1 locus=Cre13.g592500 ID=Cre13.g592500.t1.1.v5.5 annot-version=v5.5
32712:3	R.SAAIVVVGDELLSGKVDDVNAR.F			743.071	3	2227.2	2227.19	0	2.3	329	Specific	360.76	343.84	343.84	7.09	32	>Cre13.g592500.t1.1 pacid=30784539 transcript=Cre13.g592500.t1.1 locus=Cre13.g592500 ID=Cre13.g592500.t1.1.v5.5 annot-version=v5.5
21024:2	R.SLGWQVLR.V			479.778	2	958.548	958.547	0	1.5	358	Specific	322.33	3.5	3.5	3.41	32	>Cre13.g592500.t1.1 pacid=30784539 transcript=Cre13.g592500.t1.1 locus=Cre13.g592500 ID=Cre13.g592500.t1.1.v5.5 annot-version=v5.5
21034:2	R.SLGWQVLR.V			479.778	2	958.548	958.547	0	1.5	358	Specific	338.26	8.93	8.93	3.72	32	>Cre13.g592500.t1.1 pacid=30784539 transcript=Cre13.g592500.t1.1 locus=Cre13.g592500 ID=Cre13.g592500.t1.1.v5.5 annot-version=v5.5
28657:2	R.VVFVPDAVDDIASVVR.A			850.965	2	1700.92	1700.92	0	1.1	366	Specific	61.24	59.44	59.44	2.5	32	>Cre13.g592500.t1.1 pacid=30784539 transcript=Cre13.g592500.t1.1 locus=Cre13.g592500 ID=Cre13.g592500.t1.1.v5.5 annot-version=v5.5
37002:2	R.VVFVPDAVDDIASVVR.A			850.965	2	1700.92	1700.92	0	1.1	366	Specific	69.61	69.61	69.61	3.36	32	>Cre13.g592500.t1.1 pacid=30784539 transcript=Cre13.g592500.t1.1 locus=Cre13.g592500 ID=Cre13.g592500.t1.1.v5.5 annot-version=v5.5
06391:2	R.LPGMVER.M			401.218	2	801.43	801.429	0	1	419	Specific	229.27	32.63	32.63	2.19	32	>Cre13.g592500.t1.1 pacid=30784539 transcript=Cre13.g592500.t1.1 locus=Cre13.g592500 ID=Cre13.g592500.t1.1.v5.5 annot-version=v5.5
02787:2	R.LPGM[+15.995]VER.M		M[+16]	409.216	2	817.424	817.424	0	0.8	419	Specific	220.59	4.21	4.21	1.98	32	>Cre13.g592500.t1.1 pacid=30784539 transcript=Cre13.g592500.t1.1 locus=Cre13.g592500 ID=Cre13.g592500.t1.1.v5.5 annot-version=v5.5
21101:3	R.MASYFGGEAVLTPAHLK.M			597.976	3	1791.91	1791.91	0	1.5	426	Specific	168.05	122.49	122.49	3.35	32	>Cre13.g592500.t1.1 pacid=30784539 transcript=Cre13.g592500.t1.1 locus=Cre13.g592500 ID=Cre13.g592500.t1.1.v5.5 annot-version=v5.5
18873:3	R.M[+15.995]ASYFGGEAVLTPAHLK.M		M[+16]	603.306	3	1807.9	1807.9	0	-0.1	426	Specific	251.19	237.85	237.85	5.1	32	>Cre13.g592500.t1.1 pacid=30784539 transcript=Cre13.g592500.t1.1 locus=Cre13.g592500 ID=Cre13.g592500.t1.1.v5.5 annot-version=v5.5
08364:2	K.M[+15.995]AEGPQHADLIDYK.L		M[+16]	802.375	2	1603.74	1603.74	0	1	443	Specific	379.97	213.96	213.96	6.7	32	>Cre13.g592500.t1.1 pacid=30784539 transcript=Cre13.g592500.t1.1 locus=Cre13.g592500 ID=Cre13.g592500.t1.1.v5.5 annot-version=v5.5
36500:2	K.INNIYVLPGVPSLLVQK.W			934.058	2	1867.11	1867.11	0	2	470	Specific	471.53	335.92	335.92	8.55	32	>Cre13.g592500.t1.1 pacid=30784539 transcript=Cre13.g592500.t1.1 locus=Cre13.g592500 ID=Cre13.g592500.t1.1.v5.5 annot-version=v5.5
36511:2	K.INNIYVLPGVPSLLVQK.W			934.058	2	1867.11	1867.11	0	2.3	470	Specific	514.2	420.62	420.62	9.62	32	>Cre13.g592500.t1.1 pacid=30784539 transcript=Cre13.g592500.t1.1 locus=Cre13.g592500 ID=Cre13.g592500.t1.1.v5.5 annot-version=v5.5
37090:2	K.INN[+0.984]IYVLPGVPSLLVQK.W		N[+1]	934.55	2	1868.09	1868.09	0	1.8	470	Specific	99.47	30.92	0	2.52	32	>Cre13.g592500.t1.1 pacid=30784539 transcript=Cre13.g592500.t1.1 locus=Cre13.g592500 ID=Cre13.g592500.t1.1.v5.5 annot-version=v5.5
22640:2	R.LSLTDETTIAPALER.V			815.44	2	1629.87	1629.87	0	1.6	509	Specific	183.45	147.28	147.28	4.47	32	>Cre13.g592500.t1.1 pacid=30784539 transcript=Cre13.g592500.t1.1 locus=Cre13.g592500 ID=Cre13.g592500.t1.1.v5.5 annot-version=v5.5
22288:2	R.LSLTDETTIAPALER.V			815.44	2	1629.87	1629.87	0	2.1	509	Specific	509.61	244.56	244.56	8.63	32	>Cre13.g592500.t1.1 pacid=30784539 transcript=Cre13.g592500.t1.1 locus=Cre13.g592500 ID=Cre13.g592500.t1.1.v5.5 annot-version=v5.5
29121:3	R.VASTHGLDVAVGSYPVDNGIIVTLDSK.N			909.813	3	2727.42	2727.42	0	1.6	524	Specific	93.11	93.11	93.11	2.6	32	>Cre13.g592500.t1.1 pacid=30784539 transcript=Cre13.g592500.t1.1 locus=Cre13.g592500 ID=Cre13.g592500.t1.1.v5.5 annot-version=v5.5
29092:3	R.VASTHGLDVAVGSYPVDNGIIVTLDSK.N			909.814	3	2727.43	2727.42	0	2.5	524	Specific	321.88	236.84	236.84	6.96	32	>Cre13.g592500.t1.1 pacid=30784539 transcript=Cre13.g592500.t1.1 locus=Cre13.g592500 ID=Cre13.g592500.t1.1.v5.5 annot-version=v5.5
41412:2	R.ALQAAVADITELLPGEAVVALER.D			1175.16	2	2349.31	2349.3	0	1.7	554	Specific	209.36	140.36	140.36	5	32	>Cre13.g592500.t1.1 pacid=30784539 transcript=Cre13.g592500.t1.1 locus=Cre13.g592500 ID=Cre13.g592500.t1.1.v5.5 annot-version=v5.5
41408:2	R.ALQAAVADITELLPGEAVVALER.D			1175.16	2	2349.3	2349.3	0	0.6	554	Specific	234.99	231.11	231.11	6.53	32	>Cre13.g592500.t1.1 pacid=30784539 transcript=Cre13.g592500.t1.1 locus=Cre13.g592500 ID=Cre13.g592500.t1.1.v5.5 annot-version=v5.5
04727:2	R.NMSVIAHVDHGK.S			654.333	2	1307.66	1307.65	0	4.6	21	Specific	325.02	141.03	141.03	4.3	7	>Cre12.g516200.t1.2 pacid=30792542 transcript=Cre12.g516200.t1.2 locus=Cre12.g516200 ID=Cre12.g516200.t1.2.v5.5 annot-version=v5.5
02461:2	R.NM[+15.995]SVIAHVDHGK.S		M[+16]	662.328	2	1323.65	1323.65	0	1.3	21	Specific	222	105.92	105.92	3.36	7	>Cre12.g516200.t1.2 pacid=30792542 transcript=Cre12.g516200.t1.2 locus=Cre12.g516200 ID=Cre12.g516200.t1.2.v5.5 annot-version=v5.5
02474:2	R.NM[+15.995]SVIAHVDHGK.S		M[+16]	662.328	2	1323.65	1323.65	0	0.6	21	Specific	301.61	126.54	126.54	5.09	7	>Cre12.g516200.t1.2 pacid=30792542 transcript=Cre12.g516200.t1.2 locus=Cre12.g516200 ID=Cre12.g516200.t1.2.v5.5 annot-version=v5.5
11650:2	K.DLYNKSVQR.T			561.799	2	1122.59	1122.59	0	1.1	425	Specific	354.23	113.08	113.08	5.31	7	>Cre12.g516200.t1.2 pacid=30792542 transcript=Cre12.g516200.t1.2 locus=Cre12.g516200 ID=Cre12.g516200.t1.2.v5.5 annot-version=v5.5
21674:2	K.AMKFSVSPVVR.V			610.85	2	1220.69	1220.68	0	8.4	482	Specific	178.03	22.31	22.31	0.07	7	>Cre12.g516200.t1.2 pacid=30792542 transcript=Cre12.g516200.t1.2 locus=Cre12.g516200 ID=Cre12.g516200.t1.2.v5.5 annot-version=v5.5
11047:2	K.FSVSPVVR.V			445.759	2	890.51	890.509	0	0.9	485	Specific	328.33	128.58	128.58	6.24	7	>Cre12.g516200.t1.2 pacid=30792542 transcript=Cre12.g516200.t1.2 locus=Cre12.g516200 ID=Cre12.g516200.t1.2.v5.5 annot-version=v5.5
39065:2	K.AYLPVVESFGFTSVLR.A			892.984	2	1784.96	1784.96	0	1.8	773	Specific	173.56	172.13	172.13	4.95	7	>Cre12.g516200.t1.2 pacid=30792542 transcript=Cre12.g516200.t1.2 locus=Cre12.g516200 ID=Cre12.g516200.t1.2.v5.5 annot-version=v5.5
09722:2	K.GTQANTLVTNIR.T			644.355	2	1287.7	1287.7	0	0.6	815	Specific	368.53	122.56	122.56	6.5	7	>Cre12.g516200.t1.2 pacid=30792542 transcript=Cre12.g516200.t1.2 locus=Cre12.g516200 ID=Cre12.g516200.t1.2.v5.5 annot-version=v5.5
27170:2	R.Q[-17.027]LFHPEQLISGK.E		Q[-17]	690.37	2	1379.73	1379.73	0	0.9	85	Specific	339.77	179.33	179.33	6.38	8	>Cre03.g190950.t1.2 pacid=30788226 transcript=Cre03.g190950.t1.2 locus=Cre03.g190950 ID=Cre03.g190950.t1.2.v5.5 annot-version=v5.5
03297:2	R.LSVDYGKK.S			455.255	2	909.503	909.504	0	-1.4	157	Specific	421.96	205.61	205.61	4.3	8	>Cre03.g190950.t1.2 pacid=30788226 transcript=Cre03.g190950.t1.2 locus=Cre03.g190950 ID=Cre03.g190950.t1.2.v5.5 annot-version=v5.5
40973:2	R.LIAQVISSLTASLR.F			736.448	2	1471.89	1471.88	0	2.5	230	Specific	185.73	154.92	154.92	4.42	8	>Cre03.g190950.t1.2 pacid=30788226 transcript=Cre03.g190950.t1.2 locus=Cre03.g190950 ID=Cre03.g190950.t1.2.v5.5 annot-version=v5.5
37592:2	R.FDGALNVDITEFQTNLVPYPR.I			1205.11	2	2409.21	2409.21	0	1.2	244	Specific	63.99	63.99	63.99	3.69	8	>Cre03.g190950.t1.2 pacid=30788226 transcript=Cre03.g190950.t1.2 locus=Cre03.g190950 ID=Cre03.g190950.t1.2.v5.5 annot-version=v5.5
38031:2	R.FDGALNVDITEFQTNLVPYPR.I			1205.11	2	2409.22	2409.21	0	2.7	244	Specific	93.02	93.02	93.02	3.47	8	>Cre03.g190950.t1.2 pacid=30788226 transcript=Cre03.g190950.t1.2 locus=Cre03.g190950 ID=Cre03.g190950.t1.2.v5.5 annot-version=v5.5
37996:2	R.FDGALNVDITEFQTNLVPYPR.I			1205.11	2	2409.2	2409.21	0	-1.5	244	Specific	165.99	165.99	165.99	3.42	8	>Cre03.g190950.t1.2 pacid=30788226 transcript=Cre03.g190950.t1.2 locus=Cre03.g190950 ID=Cre03.g190950.t1.2.v5.5 annot-version=v5.5
29150:3	R.IHFMLSSYAPIISAEK.A			602.989	3	1806.95	1806.95	0	2.8	265	Specific	28.43	17.25	17.25	1.13	8	>Cre03.g190950.t1.2 pacid=30788226 transcript=Cre03.g190950.t1.2 locus=Cre03.g190950 ID=Cre03.g190950.t1.2.v5.5 annot-version=v5.5
16785:2	K.FDLMYAK.R			444.221	2	887.434	887.433	0	1	395	Specific	164.02	62.87	62.87	2.16	8	>Cre03.g190950.t1.2 pacid=30788226 transcript=Cre03.g190950.t1.2 locus=Cre03.g190950 ID=Cre03.g190950.t1.2.v5.5 annot-version=v5.5
11552:2	K.FDLM[+15.995]YAK.R		M[+16]	452.218	2	903.43	903.428	0	1.7	395	Specific	185.97	7.61	7.61	0.49	8	>Cre03.g190950.t1.2 pacid=30788226 transcript=Cre03.g190950.t1.2 locus=Cre03.g190950 ID=Cre03.g190950.t1.2.v5.5 annot-version=v5.5
21281:3	R.AFVHWYVGEGM[+15.995]EEGEFSEAR.E		M[+16]	782.678	3	2346.02	2346.01	0	2.6	403	Specific	233.3	155.74	155.74	4.28	8	>Cre03.g190950.t1.2 pacid=30788226 transcript=Cre03.g190950.t1.2 locus=Cre03.g190950 ID=Cre03.g190950.t1.2.v5.5 annot-version=v5.5
16133:3	R.GFDPLGLSKPSEFVVIGVDENDQNAAK.N			949.481	3	2846.43	2846.42	0	3.2	72	Specific	179.76	133.29	133.29	4.72	3	>Cre17.g720250.t1.2 pacid=30782643 transcript=Cre17.g720250.t1.2 locus=Cre17.g720250 ID=Cre17.g720250.t1.2.v5.5 annot-version=v5.5
06384:2	K.GSVEAIVQATPDEVSSENR.L			994.483	2	1987.96	1987.96	0	1.2	102	Specific	49.45	49.45	49.45	3.3	3	>Cre17.g720250.t1.2 pacid=30782643 transcript=Cre17.g720250.t1.2 locus=Cre17.g720250 ID=Cre17.g720250.t1.2.v5.5 annot-version=v5.5
13276:2	R.LAPYSEVFGLAR.F			661.86	2	1322.71	1322.71	0	1.4	121	Specific	248.79	132.48	132.48	7.89	3	>Cre17.g720250.t1.2 pacid=30782643 transcript=Cre17.g720250.t1.2 locus=Cre17.g720250 ID=Cre17.g720250.t1.2.v5.5 annot-version=v5.5
26758:2	K.SSFAFAFYM[+15.995]DR.A		M[+16]	679.299	2	1357.59	1357.59	0	1.9	52	Specific	152.1	90.08	90.08	2.58	9	>Cre06.g263450.t1.2 pacid=30779125 transcript=Cre06.g263450.t1.2 locus=Cre06.g263450 ID=Cre06.g263450.t1.2.v5.5 annot-version=v5.5
26641:2	K.SSFAFAFYM[+15.995]DR.A		M[+16]	679.299	2	1357.59	1357.59	0	1.7	52	Specific	216.08	168.67	168.67	3.43	9	>Cre06.g263450.t1.2 pacid=30779125 transcript=Cre06.g263450.t1.2 locus=Cre06.g263450 ID=Cre06.g263450.t1.2.v5.5 annot-version=v5.5
23987:2	R.LINLLGVK.Q			435.295	2	869.582	869.582	0	0.7	146	Specific	374.77	123.25	123.25	6.65	9	>Cre06.g263450.t1.2 pacid=30779125 transcript=Cre06.g263450.t1.2 locus=Cre06.g263450 ID=Cre06.g263450.t1.2.v5.5 annot-version=v5.5
07521:2	K.QLIVGVNK.M			435.774	2	870.541	870.541	0	0.7	154	Specific	267.03	34.32	34.32	3.76	9	>Cre06.g263450.t1.2 pacid=30779125 transcript=Cre06.g263450.t1.2 locus=Cre06.g263450 ID=Cre06.g263450.t1.2.v5.5 annot-version=v5.5
10887:3	R.VGWKDDFVNK.S			403.209	3	1207.61	1207.61	0	1.7	188	Specific	188.14	41.52	41.52	2.54	9	>Cre06.g263450.t1.2 pacid=30779125 transcript=Cre06.g263450.t1.2 locus=Cre06.g263450 ID=Cre06.g263450.t1.2.v5.5 annot-version=v5.5
40328:2	K.SVPILPISGWLGDNLITK.S			962.053	2	1923.1	1923.09	0	2.1	198	Specific	247.97	181.76	181.76	6.37	9	>Cre06.g263450.t1.2 pacid=30779125 transcript=Cre06.g263450.t1.2 locus=Cre06.g263450 ID=Cre06.g263450.t1.2.v5.5 annot-version=v5.5
11527:2	R.TGDVMILK.S			438.747	2	876.486	876.486	0	0.3	341	Specific	323.12	45.11	45.11	3.58	9	>Cre06.g263450.t1.2 pacid=30779125 transcript=Cre06.g263450.t1.2 locus=Cre06.g263450 ID=Cre06.g263450.t1.2.v5.5 annot-version=v5.5
29179:2	K.DFTAQIQTLDIPGEVK.K			887.968	2	1774.93	1774.92	0	3.5	358	Specific	233.26	177.31	177.31	4.94	9	>Cre06.g263450.t1.2 pacid=30779125 transcript=Cre06.g263450.t1.2 locus=Cre06.g263450 ID=Cre06.g263450.t1.2.v5.5 annot-version=v5.5
12130:2	R.ISGINWK.V			409.232	2	817.457	817.457	0	0.6	391	Specific	279.96	14.6	14.6	2.53	9	>Cre06.g263450.t1.2 pacid=30779125 transcript=Cre06.g263450.t1.2 locus=Cre06.g263450 ID=Cre06.g263450.t1.2.v5.5 annot-version=v5.5
28448:2	R.IAFLDGNTAVMLGK.V			725.393	2	1449.78	1449.78	0	1.6	443	Specific	230	121.65	121.65	5.65	9	>Cre06.g263450.t1.2 pacid=30779125 transcript=Cre06.g263450.t1.2 locus=Cre06.g263450 ID=Cre06.g263450.t1.2.v5.5 annot-version=v5.5
11280:2	R.VLITTDLLAR.G			557.846	2	1114.68	1114.68	0	1.2	383	Specific	463.67	192.67	192.67	8.91	1	>Cre06.g298650.t1.2 pacid=30780155 transcript=Cre06.g298650.t1.2 locus=Cre06.g298650 ID=Cre06.g298650.t1.2.v5.5 annot-version=v5.5
03576:2	K.KYDEIDSAPEEK.A			712.336	2	1423.66	1423.66	0	3.8	46	Specific	193.23	106.41	106.41	2.58	4	>gi|28269730|tpg|DAA00908.1| TPA_inf: elongation factor Tu (chloroplast) [Chlamydomonas reinhardtii]
41705:3	R.ETDKPFLLAVEDVLSITGR.G			701.717	3	2103.14	2103.13	0	2.3	216	Specific	139.8	108.77	108.77	3.32	4	>gi|28269730|tpg|DAA00908.1| TPA_inf: elongation factor Tu (chloroplast) [Chlamydomonas reinhardtii]
28460:2	K.TLDETLAGDNVGVLLR.G			843.457	2	1685.91	1685.91	0	-0.4	275	Specific	278.91	217.03	217.03	5.97	4	>gi|28269730|tpg|DAA00908.1| TPA_inf: elongation factor Tu (chloroplast) [Chlamydomonas reinhardtii]
27597:2	R.ISM[+15.995]TVELINPIAIEK.G		M[+16]	843.973	2	1686.94	1686.93	0	2.6	381	Specific	156.84	110.27	110.27	4.33	4	>gi|28269730|tpg|DAA00908.1| TPA_inf: elongation factor Tu (chloroplast) [Chlamydomonas reinhardtii]
04558:2	R.VEIIANDQGNR.T			614.818	2	1228.63	1228.63	0	0.9	27	Specific	294.36	138.52	138.52	6.22	6	>Cre08.g372100.t1.2 pacid=30774022 transcript=Cre08.g372100.t1.2 locus=Cre08.g372100 ID=Cre08.g372100.t1.2.v5.5 annot-version=v5.5
04831:2	R.VEIIANDQGNR.T			614.82	2	1228.63	1228.63	0	3.4	27	Specific	303.84	110.95	110.95	5.83	6	>Cre08.g372100.t1.2 pacid=30774022 transcript=Cre08.g372100.t1.2 locus=Cre08.g372100 ID=Cre08.g372100.t1.2.v5.5 annot-version=v5.5
04919:2	R.VEIIANDQGNR.T			614.819	2	1228.63	1228.63	0	1.6	27	Specific	317.66	155.77	155.77	6.25	6	>Cre08.g372100.t1.2 pacid=30774022 transcript=Cre08.g372100.t1.2 locus=Cre08.g372100 ID=Cre08.g372100.t1.2.v5.5 annot-version=v5.5
04860:2	R.VEIIANDQGNR.T			614.819	2	1228.63	1228.63	0	1.6	27	Specific	358.62	179.74	179.74	6.92	6	>Cre08.g372100.t1.2 pacid=30774022 transcript=Cre08.g372100.t1.2 locus=Cre08.g372100 ID=Cre08.g372100.t1.2.v5.5 annot-version=v5.5
05594:2	R.VEIIAN[+0.984]DQGNR.T		N[+1]	615.311	2	1229.61	1229.61	0	1.5	27	Specific	238.8	33.19	19.33	3.51	6	>Cre08.g372100.t1.2 pacid=30774022 transcript=Cre08.g372100.t1.2 locus=Cre08.g372100 ID=Cre08.g372100.t1.2.v5.5 annot-version=v5.5
05630:2	R.VEIIAN[+0.984]DQGNR.T		N[+1]	615.311	2	1229.61	1229.61	0	1.7	27	Specific	314.52	109.9	66.77	6.01	6	>Cre08.g372100.t1.2 pacid=30774022 transcript=Cre08.g372100.t1.2 locus=Cre08.g372100 ID=Cre08.g372100.t1.2.v5.5 annot-version=v5.5
14423:2	R.TTPSYVAFTDTER.L			744.356	2	1487.7	1487.7	0	1.8	38	Specific	413.12	289.46	289.46	7.48	6	>Cre08.g372100.t1.2 pacid=30774022 transcript=Cre08.g372100.t1.2 locus=Cre08.g372100 ID=Cre08.g372100.t1.2.v5.5 annot-version=v5.5
25288:2	R.IINEPTAAAIAYGLDK.K			830.454	2	1659.9	1659.9	0	3	176	Specific	161.17	58.08	58.08	3.03	6	>Cre08.g372100.t1.2 pacid=30774022 transcript=Cre08.g372100.t1.2 locus=Cre08.g372100 ID=Cre08.g372100.t1.2.v5.5 annot-version=v5.5
22439:2	R.IINEPTAAAIAYGLDK.K			830.453	2	1659.9	1659.9	0	2.5	176	Specific	342.22	165.48	165.48	7.41	6	>Cre08.g372100.t1.2 pacid=30774022 transcript=Cre08.g372100.t1.2 locus=Cre08.g372100 ID=Cre08.g372100.t1.2.v5.5 annot-version=v5.5
23113:2	R.IINEPTAAAIAYGLDK[+28.031].K		K[+28]	844.457	2	1687.91	1687.93	0	-11.8	176	Specific	187.24	92.21	92.21	2.55	6	>Cre08.g372100.t1.2 pacid=30774022 transcript=Cre08.g372100.t1.2 locus=Cre08.g372100 ID=Cre08.g372100.t1.2.v5.5 annot-version=v5.5
21349:3	R.IINEPTAAAIAYGLDKK.D			596.669	3	1787.99	1787.99	0	2	176	Specific	218.01	128.13	128.13	3.78	6	>Cre08.g372100.t1.2 pacid=30774022 transcript=Cre08.g372100.t1.2 locus=Cre08.g372100 ID=Cre08.g372100.t1.2.v5.5 annot-version=v5.5
19210:3	K.FLGPFSEGDTPAYLTGEFPGDYGWDTAGLSADPETFKR.Y			1371.3	3	4111.89	4111.89	0	0.1	40	Specific	79.06	79.06	79.06	3.08	7	>Cre12.g548400.t1.2 pacid=30793460 transcript=Cre12.g548400.t1.2 locus=Cre12.g548400 ID=Cre12.g548400.t1.2.v5.5 annot-version=v5.5
19241:3	K.FLGPFSEGDTPAYLTGEFPGDYGWDTAGLSADPETFKR.Y			1371.64	3	4112.9	4111.89	1	2.6	40	Specific	228.81	228.81	228.81	6.5	7	>Cre12.g548400.t1.2 pacid=30793460 transcript=Cre12.g548400.t1.2 locus=Cre12.g548400 ID=Cre12.g548400.t1.2.v5.5 annot-version=v5.5
19270:3	K.FLGPFSEGDTPAYLTGEFPGDYGWDTAGLSADPETFKR.Y			1371.3	3	4111.89	4111.89	0	1.2	40	Specific	581.77	540.02	540.02	10.29	7	>Cre12.g548400.t1.2 pacid=30793460 transcript=Cre12.g548400.t1.2 locus=Cre12.g548400 ID=Cre12.g548400.t1.2.v5.5 annot-version=v5.5
03991:2	R.YRELELIHAR.W			650.363	2	1299.72	1299.72	0	1.9	78	Specific	401.1	240.45	240.45	7.36	7	>Cre12.g548400.t1.2 pacid=30793460 transcript=Cre12.g548400.t1.2 locus=Cre12.g548400 ID=Cre12.g548400.t1.2.v5.5 annot-version=v5.5
03966:2	R.ELELIHAR.W			490.78	2	980.553	980.552	0	0.9	80	Specific	429.16	143.6	143.6	7.79	7	>Cre12.g548400.t1.2 pacid=30793460 transcript=Cre12.g548400.t1.2 locus=Cre12.g548400 ID=Cre12.g548400.t1.2.v5.5 annot-version=v5.5
16771:2	K.NGIPFGEAVWFK.A			682.854	2	1364.7	1364.7	0	0.9	105	Specific	153.36	37.12	37.12	3.27	7	>Cre12.g548400.t1.2 pacid=30793460 transcript=Cre12.g548400.t1.2 locus=Cre12.g548400 ID=Cre12.g548400.t1.2.v5.5 annot-version=v5.5
17987:2	K.N[+0.984]GIPFGEAVWFK.A		N[+1]	683.347	2	1365.69	1365.68	0	1.6	105	Specific	167.08	37.09	37.09	3.27	7	>Cre12.g548400.t1.2 pacid=30793460 transcript=Cre12.g548400.t1.2 locus=Cre12.g548400 ID=Cre12.g548400.t1.2.v5.5 annot-version=v5.5
19639:3	R.ANGGPLGEGLDPLHPGGAFDPLGLADDPDTFAELK.V			1158.57	3	3473.7	3473.69	0	3.8	160	Specific	229.76	224.71	224.71	6.83	7	>Cre12.g548400.t1.2 pacid=30793460 transcript=Cre12.g548400.t1.2 locus=Cre12.g548400 ID=Cre12.g548400.t1.2.v5.5 annot-version=v5.5
12932:3	K.GPIQNLDDHLANPTAVN[+0.984]AFAYATK.F		N[+1]	848.099	3	2542.28	2542.26	0	9.7	221	Specific	39.01	39.01	39.01	1.23	7	>Cre12.g548400.t1.2 pacid=30793460 transcript=Cre12.g548400.t1.2 locus=Cre12.g548400 ID=Cre12.g548400.t1.2.v5.5 annot-version=v5.5
06472:3	K.ASSRPLWLPGSTPPAHLK.G			639.024	3	1915.06	1915.05	0	1.9	26	Specific	151.43	108.21	108.21	3.52	6	>Cre06.g278213.t1.1 pacid=30779171 transcript=Cre06.g278213.t1.1 locus=Cre06.g278213 ID=Cre06.g278213.t1.1.v5.5 annot-version=v5.5
06492:3	K.ASSRPLWLPGSTPPAHLK.G			639.024	3	1915.06	1915.05	0	2	26	Specific	302.97	243.38	243.38	8.22	6	>Cre06.g278213.t1.1 pacid=30779171 transcript=Cre06.g278213.t1.1 locus=Cre06.g278213 ID=Cre06.g278213.t1.1.v5.5 annot-version=v5.5
19013:2	K.GDLPGDFGFDPLGLGANAESLK.W			1095.54	2	2190.08	2190.07	0	2.2	44	Specific	419.86	386.58	386.58	11.6	6	>Cre06.g278213.t1.1 pacid=30779171 transcript=Cre06.g278213.t1.1 locus=Cre06.g278213 ID=Cre06.g278213.t1.1.v5.5 annot-version=v5.5
19331:3	K.LPPHEVGYPGGVFAPFIPGDLAELK.V			874.134	3	2620.39	2620.38	0	2.4	149	Specific	478.38	344.03	344.03	10.41	6	>Cre06.g278213.t1.1 pacid=30779171 transcript=Cre06.g278213.t1.1 locus=Cre06.g278213 ID=Cre06.g278213.t1.1.v5.5 annot-version=v5.5
17899:3	K.GPIAALQEHLADPWGTTIFSK.A			751.398	3	2252.18	2252.17	0	3.3	200	Specific	63.61	63.61	63.61	3.47	6	>Cre06.g278213.t1.1 pacid=30779171 transcript=Cre06.g278213.t1.1 locus=Cre06.g278213 ID=Cre06.g278213.t1.1.v5.5 annot-version=v5.5
02829:2	K.AAVVPGQAVAPPC[+71.037]K.I		C[+71]	689.881	2	1378.75	1378.75	0	2.5	221	Specific	361.84	199.06	199.06	8.61	6	>Cre06.g278213.t1.1 pacid=30779171 transcript=Cre06.g278213.t1.1 locus=Cre06.g278213 ID=Cre06.g278213.t1.1.v5.5 annot-version=v5.5
21209:2	K.GIEIPTPC[+71.037]FLQGLWP.-		C[+71]	871.455	2	1741.9	1741.9	0	2.7	243	CRagged	121.65	24.73	24.73	1.28	6	>Cre06.g278213.t1.1 pacid=30779171 transcript=Cre06.g278213.t1.1 locus=Cre06.g278213 ID=Cre06.g278213.t1.1.v5.5 annot-version=v5.5
36566:2	R.ASFNNIEDGFYISPAFLDK.M			1074.52	2	2148.03	2148.03	0	2.3	95	Specific	163.17	141.13	141.13	1.4	1	>Cre04.g229300.t1.1 pacid=30791545 transcript=Cre04.g229300.t1.1 locus=Cre04.g229300 ID=Cre04.g229300.t1.1.v5.5 annot-version=v5.5
02424:2	K.YRENELLHAR.W			650.842	2	1300.68	1300.68	0	1.4	100	Specific	205	60.6	60.6	0.54	1	>Cre16.g673650.t1.1 pacid=30777655 transcript=Cre16.g673650.t1.1 locus=Cre16.g673650 ID=Cre16.g673650.t1.1.v5.5 annot-version=v5.5
02427:2	K.YRENELLHAR.W			650.842	2	1300.68	1300.68	0	1.3	100	Specific	395.73	109.84	109.84	4.28	1	>Cre16.g673650.t1.1 pacid=30777655 transcript=Cre16.g673650.t1.1 locus=Cre16.g673650 ID=Cre16.g673650.t1.1.v5.5 annot-version=v5.5
03197:2	K.FWTAGAEK.Y			455.227	2	909.447	909.447	0	1.1	95	Specific	247.19	26.16	26.16	3.38	4	>Cre12.g508750.t1.2 pacid=30791684 transcript=Cre12.g508750.t1.2 locus=Cre12.g508750 ID=Cre12.g508750.t1.2.v5.5 annot-version=v5.5
03181:2	K.FWTAGAEK.Y			455.227	2	909.448	909.447	0	1.2	95	Specific	381.03	121.68	121.68	7.2	4	>Cre12.g508750.t1.2 pacid=30791684 transcript=Cre12.g508750.t1.2 locus=Cre12.g508750 ID=Cre12.g508750.t1.2.v5.5 annot-version=v5.5
19899:2	K.TGETGFLSFAPFDPMGMK.S			966.947	2	1932.89	1932.89	0	-0.4	132	Specific	288.31	190.09	190.09	8.32	4	>Cre12.g508750.t1.2 pacid=30791684 transcript=Cre12.g508750.t1.2 locus=Cre12.g508750 ID=Cre12.g508750.t1.2.v5.5 annot-version=v5.5
19054:2	K.TGETGFLSFAPFDPM[+15.995]GMK.S		M[+16]	974.946	2	1948.89	1948.88	0	1.6	132	Specific	36.99	36.99	3.6	3.4	4	>Cre12.g508750.t1.2 pacid=30791684 transcript=Cre12.g508750.t1.2 locus=Cre12.g508750 ID=Cre12.g508750.t1.2.v5.5 annot-version=v5.5
18625:2	K.TGETGFLSFAPFDPM[+15.995]GMK.S		M[+16]	974.946	2	1948.89	1948.88	0	1.7	132	Specific	350.28	295.54	11.78	9.25	4	>Cre12.g508750.t1.2 pacid=30791684 transcript=Cre12.g508750.t1.2 locus=Cre12.g508750 ID=Cre12.g508750.t1.2.v5.5 annot-version=v5.5
18436:2	K.ESVPYFPWNEPWNKV.-			946.456	2	1891.91	1891.9	0	2	232	CRagged	44.02	44.02	44.02	3.01	4	>Cre12.g508750.t1.2 pacid=30791684 transcript=Cre12.g508750.t1.2 locus=Cre12.g508750 ID=Cre12.g508750.t1.2.v5.5 annot-version=v5.5
19850:2	R.TAMAGVAGILIPGLLTK.A			813.489	2	1625.97	1625.97	0	3.1	79	Specific	429.84	310.72	310.72	9.97	8	>Cre06.g272650.t1.2 pacid=30779881 transcript=Cre06.g272650.t1.2 locus=Cre06.g272650 ID=Cre06.g272650.t1.2.v5.5 annot-version=v5.5
18260:2	R.TAM[+15.995]AGVAGILIPGLLTK.A		M[+16]	821.486	2	1641.96	1641.96	0	2.5	79	Specific	58.15	53.59	53.59	4.24	8	>Cre06.g272650.t1.2 pacid=30779881 transcript=Cre06.g272650.t1.2 locus=Cre06.g272650 ID=Cre06.g272650.t1.2.v5.5 annot-version=v5.5
09974:2	K.AGALNVPEWYDAGK.V			745.868	2	1490.73	1490.73	0	1.4	96	Specific	388.79	251.04	251.04	9.04	8	>Cre06.g272650.t1.2 pacid=30779881 transcript=Cre06.g272650.t1.2 locus=Cre06.g272650 ID=Cre06.g272650.t1.2.v5.5 annot-version=v5.5
10003:2	K.AGALNVPEWYDAGK.V			745.869	2	1490.73	1490.73	0	1.5	96	Specific	409.6	272.7	272.7	9.08	8	>Cre06.g272650.t1.2 pacid=30779881 transcript=Cre06.g272650.t1.2 locus=Cre06.g272650 ID=Cre06.g272650.t1.2.v5.5 annot-version=v5.5
11327:3	R.KPGSQGEPGSFLGFEASLK.G			645.999	3	1935.98	1935.98	0	1	143	Specific	184.92	183.12	183.12	6.47	8	>Cre06.g272650.t1.2 pacid=30779881 transcript=Cre06.g272650.t1.2 locus=Cre06.g272650 ID=Cre06.g272650.t1.2.v5.5 annot-version=v5.5
15262:2	K.GTSELGYPGGPFDPLGLSK.E			946.479	2	1891.95	1891.94	0	3.9	162	Specific	154.41	107.15	107.15	5.4	8	>Cre06.g272650.t1.2 pacid=30779881 transcript=Cre06.g272650.t1.2 locus=Cre06.g272650 ID=Cre06.g272650.t1.2.v5.5 annot-version=v5.5
04500:2	K.EADKWADWK.L			574.773	2	1148.54	1148.54	0	1.3	181	Specific	356.88	116.32	116.32	6	8	>Cre06.g272650.t1.2 pacid=30779881 transcript=Cre06.g272650.t1.2 locus=Cre06.g272650 ID=Cre06.g272650.t1.2.v5.5 annot-version=v5.5
20688:2	R.LAMLAFLGFVAQK.Y			704.907	2	1408.81	1408.8	0	2.7	198	Specific	394.95	269.74	269.74	8.84	8	>Cre06.g272650.t1.2 pacid=30779881 transcript=Cre06.g272650.t1.2 locus=Cre06.g272650 ID=Cre06.g272650.t1.2.v5.5 annot-version=v5.5
18340:2	R.LAM[+15.995]LAFLGFVAQK.Y		M[+16]	712.904	2	1424.8	1424.8	0	1.9	198	Specific	90.37	49.26	49.26	3.46	8	>Cre06.g272650.t1.2 pacid=30779881 transcript=Cre06.g272650.t1.2 locus=Cre06.g272650 ID=Cre06.g272650.t1.2.v5.5 annot-version=v5.5
18450:2	R.LAM[+15.995]LAFLGFVAQK.Y		M[+16]	712.904	2	1424.8	1424.8	0	2.6	198	Specific	210.41	207.75	207.75	6.49	8	>Cre06.g272650.t1.2 pacid=30779881 transcript=Cre06.g272650.t1.2 locus=Cre06.g272650 ID=Cre06.g272650.t1.2.v5.5 annot-version=v5.5
11114:2	K.GLLGGDAATGTFQLAPK.L			808.937	2	1616.87	1616.86	0	1.6	16	Specific	185.18	141.6	141.6	6.6	2	>Cre01.g013700.t2.1 pacid=30789285 transcript=Cre01.g013700.t2.1 locus=Cre01.g013700 ID=Cre01.g013700.t2.1.v5.5 annot-version=v5.5
06319:2	K.LTADYSSEALSIK.S			699.363	2	1397.72	1397.72	0	1.5	113	Specific	232.52	105.61	105.61	6.74	2	>Cre01.g013700.t2.1 pacid=30789285 transcript=Cre01.g013700.t2.1 locus=Cre01.g013700 ID=Cre01.g013700.t2.1.v5.5 annot-version=v5.5
13790:2	K.AQAVFDQEFQEITLSK.Y			927.468	2	1853.93	1853.93	0	0.3	55	Specific	155.09	121.21	121.21	2.27	1	>Cre06.g257601.t1.2 pacid=30779174 transcript=Cre06.g257601.t1.2 locus=Cre06.g257601 ID=Cre06.g257601.t1.2.v5.5 annot-version=v5.5
10176:2	R.EWIDAWK.S			474.235	2	947.463	947.462	0	1.2	40	Specific	367.26	124.93	124.93	7.3	4	>Cre10.g452050.t1.2 pacid=30790835 transcript=Cre10.g452050.t1.2 locus=Cre10.g452050 ID=Cre10.g452050.t1.2.v5.5 annot-version=v5.5
05996:3	R.YQDFVKPGSANQDPIFTNNK.L			761.707	3	2283.11	2283.1	0	0.4	165	Specific	182.37	142.3	142.3	5.5	4	>Cre10.g452050.t1.2 pacid=30790835 transcript=Cre10.g452050.t1.2 locus=Cre10.g452050 ID=Cre10.g452050.t1.2.v5.5 annot-version=v5.5
19379:2	K.LPDGNEPGYPGGIFDPFGWSK.G			1125.53	2	2250.06	2250.05	0	3.5	185	Specific	175.54	147.26	147.26	6.33	4	>Cre10.g452050.t1.2 pacid=30790835 transcript=Cre10.g452050.t1.2 locus=Cre10.g452050 ID=Cre10.g452050.t1.2.v5.5 annot-version=v5.5
19457:2	K.LPDGN[+0.984]EPGYPGGIFDPFGWSK.G		N[+1]	1126.03	2	2251.06	2251.03	0	10.7	185	Specific	129.45	120.77	120.77	4.77	4	>Cre10.g452050.t1.2 pacid=30790835 transcript=Cre10.g452050.t1.2 locus=Cre10.g452050 ID=Cre10.g452050.t1.2.v5.5 annot-version=v5.5
20785:2	R.FAMLGAAGIILTSIGAK.V			817.474	2	1633.94	1633.93	0	3.5	78	Specific	466.94	328.47	328.47	10.02	5	>Cre16.g687900.t1.2 pacid=30778224 transcript=Cre16.g687900.t1.2 locus=Cre16.g687900 ID=Cre16.g687900.t1.2.v5.5 annot-version=v5.5
19353:2	R.FAM[+15.995]LGAAGIILTSIGAK.V		M[+16]	825.47	2	1649.93	1649.93	0	2.1	78	Specific	257.81	214.23	214.23	8.7	5	>Cre16.g687900.t1.2 pacid=30778224 transcript=Cre16.g687900.t1.2 locus=Cre16.g687900 ID=Cre16.g687900.t1.2.v5.5 annot-version=v5.5
14258:2	K.VGLGFPEWYDAGK.V			719.855	2	1438.7	1438.7	0	1.4	95	Specific	174.68	81.07	81.07	5.04	5	>Cre16.g687900.t1.2 pacid=30778224 transcript=Cre16.g687900.t1.2 locus=Cre16.g687900 ID=Cre16.g687900.t1.2.v5.5 annot-version=v5.5
14426:2	K.VGLGFPEWYDAGK.V			719.856	2	1438.7	1438.7	0	2.8	95	Specific	178.4	42.29	42.29	3.35	5	>Cre16.g687900.t1.2 pacid=30778224 transcript=Cre16.g687900.t1.2 locus=Cre16.g687900 ID=Cre16.g687900.t1.2.v5.5 annot-version=v5.5
15645:2	K.NPGSQADGSFLGFTEEFK.G			965.945	2	1930.88	1930.88	0	0.5	141	Specific	44.55	44.55	44.55	2.82	5	>Cre16.g687900.t1.2 pacid=30778224 transcript=Cre16.g687900.t1.2 locus=Cre16.g687900 ID=Cre16.g687900.t1.2.v5.5 annot-version=v5.5
11276:2	R.FFDPMGLSR.G			535.261	2	1069.51	1069.51	0	1.1	169	Specific	401.03	192.03	192.03	8.42	5	>Cre16.g687900.t1.2 pacid=30778224 transcript=Cre16.g687900.t1.2 locus=Cre16.g687900 ID=Cre16.g687900.t1.2.v5.5 annot-version=v5.5
04012:2	K.FSQGLAQDPTTRR.I			738.882	2	1476.76	1476.76	0	1.5	9	Specific	256.12	13.01	13.01	2.49	6	>gi|32880374|tpg|DAA00949.2| TPA_inf: photosystem I P700 chlorophyll A apoprotein A2 (chloroplast) [Chlamydomonas reinhardtii]
05765:2	R.DYDPEQNKGNVLAR.M			809.896	2	1618.79	1618.78	0	2.2	398	Specific	47.38	45.42	45.42	0.61	6	>gi|32880374|tpg|DAA00949.2| TPA_inf: photosystem I P700 chlorophyll A apoprotein A2 (chloroplast) [Chlamydomonas reinhardtii]
38859:3	K.QILIEPVFAQWIQAAHGK.A			683.716	3	2049.13	2049.13	0	1.9	453	Specific	177.06	177.06	177.06	4.6	6	>gi|32880374|tpg|DAA00949.2| TPA_inf: photosystem I P700 chlorophyll A apoprotein A2 (chloroplast) [Chlamydomonas reinhardtii]
41769:2	K.Q[-17.027]ILIEPVFAQWIQAAHGK.A		Q[-17]	1016.56	2	2032.1	2032.1	0	1.5	453	Specific	158.78	158.78	158.78	4.19	6	>gi|32880374|tpg|DAA00949.2| TPA_inf: photosystem I P700 chlorophyll A apoprotein A2 (chloroplast) [Chlamydomonas reinhardtii]
37176:2	K.ALYGFDFLLSSK.T			680.862	2	1360.72	1360.71	0	2.2	471	Specific	211.01	174.09	174.09	4.66	6	>gi|32880374|tpg|DAA00949.2| TPA_inf: photosystem I P700 chlorophyll A apoprotein A2 (chloroplast) [Chlamydomonas reinhardtii]
29415:2	K.TPLANLVYWK.D			602.841	2	1204.68	1204.67	0	2.5	686	Specific	269.79	109.81	109.81	5.96	6	>gi|32880374|tpg|DAA00949.2| TPA_inf: photosystem I P700 chlorophyll A apoprotein A2 (chloroplast) [Chlamydomonas reinhardtii]
08490:2	K.QAPASSGIEFYGPNR.A			797.389	2	1593.77	1593.77	0	2.7	31	Specific	247.57	149.44	149.44	7.72	3	>Cre04.g232104.t1.1 pacid=30791553 transcript=Cre04.g232104.t1.1 locus=Cre04.g232104 ID=Cre04.g232104.t1.1.v5.5 annot-version=v5.5
12172:2	K.SGTQFGEAVWFK.A			678.834	2	1356.66	1356.66	0	1.6	113	Specific	582.22	323.03	323.03	11.34	3	>Cre04.g232104.t1.1 pacid=30791553 transcript=Cre04.g232104.t1.1 locus=Cre04.g232104 ID=Cre04.g232104.t1.1.v5.5 annot-version=v5.5
13665:3	K.GPIQNLDDHLSNPTVNNAFAFATK.F			862.101	3	2584.29	2584.28	0	3.1	229	Specific	122.12	122.12	122.12	5.08	3	>Cre04.g232104.t1.1 pacid=30791553 transcript=Cre04.g232104.t1.1 locus=Cre04.g232104 ID=Cre04.g232104.t1.1.v5.5 annot-version=v5.5
11289:3	R.KAQTEEFYVITWEAK.K			614.982	3	1842.93	1842.93	0	2.7	77	Specific	213.97	140.45	140.45	5.9	3	>Cre05.g238332.t1.1 pacid=30782977 transcript=Cre05.g238332.t1.1 locus=Cre05.g238332 ID=Cre05.g238332.t1.1.v5.5 annot-version=v5.5
13889:2	K.AQTEEFYVITWEAK.K			857.92	2	1714.83	1714.83	0	0.9	78	Specific	124.19	124.19	124.19	5.88	3	>Cre05.g238332.t1.1 pacid=30782977 transcript=Cre05.g238332.t1.1 locus=Cre05.g238332 ID=Cre05.g238332.t1.1.v5.5 annot-version=v5.5
14004:2	K.AQTEEFYVITWEAK.K			857.923	2	1714.84	1714.83	0	3.7	78	Specific	216.86	123.81	123.81	5.52	3	>Cre05.g238332.t1.1 pacid=30782977 transcript=Cre05.g238332.t1.1 locus=Cre05.g238332 ID=Cre05.g238332.t1.1.v5.5 annot-version=v5.5
07056:3	K.KEQIFEMPTGGAAIM[+15.995]R.Q		M[+16]	598.969	3	1794.89	1794.89	0	2.3	92	Specific	147.74	37.32	37.32	3.4	3	>Cre05.g238332.t1.1 pacid=30782977 transcript=Cre05.g238332.t1.1 locus=Cre05.g238332 ID=Cre05.g238332.t1.1.v5.5 annot-version=v5.5
39701:2	R.SIATLAITTLLK.T			622.896	2	1244.79	1244.78	0	2.5	354	Specific	282.64	199.53	199.53	6.37	1	>Cre06.g310750.t1.2 pacid=30779296 transcript=Cre06.g310750.t1.2 locus=Cre06.g310750 ID=Cre06.g310750.t1.2.v5.5 annot-version=v5.5
05425:2	R.AAALNIVPTTTGAAK.A			699.903	2	1398.8	1398.8	0	2	238	Specific	117.4	10.46	10.46	0.55	1	>Cre01.g010900.t1.2 pacid=30788366 transcript=Cre01.g010900.t1.2 locus=Cre01.g010900 ID=Cre01.g010900.t1.2.v5.5 annot-version=v5.5
36402:2	M.[+42.011]SATLTFWDRNPPYAAVALAR.L		.[+42]	1131.59	2	2262.17	2262.17	0	2	2	NRagged	350.72	221.72	221.72	6.7	12	>Cre11.g467547.t1.1 pacid=30775820 transcript=Cre11.g467547.t1.1 locus=Cre11.g467547 ID=Cre11.g467547.t1.1.v5.5 annot-version=v5.5
16006:2	R.AATEELAALAGK.K			572.815	2	1144.62	1144.62	0	0.9	162	Specific	303.04	131.94	131.94	5.3	12	>Cre11.g467547.t1.1 pacid=30775820 transcript=Cre11.g467547.t1.1 locus=Cre11.g467547 ID=Cre11.g467547.t1.1.v5.5 annot-version=v5.5
32440:2	K.AALLNQYFADMYK.G			774.383	2	1547.76	1547.76	0	1.1	253	Specific	393.04	290.39	290.39	7.47	12	>Cre11.g467547.t1.1 pacid=30775820 transcript=Cre11.g467547.t1.1 locus=Cre11.g467547 ID=Cre11.g467547.t1.1.v5.5 annot-version=v5.5
16479:2	K.DIADLGLR.Y			436.746	2	872.485	872.484	0	1	291	Specific	303.94	58.86	58.86	4.15	12	>Cre11.g467547.t1.1 pacid=30775820 transcript=Cre11.g467547.t1.1 locus=Cre11.g467547 ID=Cre11.g467547.t1.1.v5.5 annot-version=v5.5
37149:2	K.LTYTSDYFPQLLDLGER.M			1016.01	2	2031.01	2031.01	0	3	302	Specific	183.58	148.04	148.04	4.74	12	>Cre11.g467547.t1.1 pacid=30775820 transcript=Cre11.g467547.t1.1 locus=Cre11.g467547 ID=Cre11.g467547.t1.1.v5.5 annot-version=v5.5
09555:2	K.AGSEVGLANAMR.F			588.297	2	1175.59	1175.58	0	2.3	364	Specific	401.12	156.02	156.02	7.15	12	>Cre11.g467547.t1.1 pacid=30775820 transcript=Cre11.g467547.t1.1 locus=Cre11.g467547 ID=Cre11.g467547.t1.1.v5.5 annot-version=v5.5
23963:2	R.LNFVNTVLSK.R			567.831	2	1134.65	1134.65	0	1.9	468	Specific	144.12	69.94	69.94	2.56	12	>Cre11.g467547.t1.1 pacid=30775820 transcript=Cre11.g467547.t1.1 locus=Cre11.g467547 ID=Cre11.g467547.t1.1.v5.5 annot-version=v5.5
23841:2	R.LNFVNTVLSK.R			567.83	2	1134.65	1134.65	0	1.3	468	Specific	302.36	66.43	66.43	5.13	12	>Cre11.g467547.t1.1 pacid=30775820 transcript=Cre11.g467547.t1.1 locus=Cre11.g467547 ID=Cre11.g467547.t1.1.v5.5 annot-version=v5.5
23992:2	K.LTWFVDTGR.V			547.786	2	1094.56	1094.56	0	1.2	480	Specific	303.18	87.42	87.42	4.68	12	>Cre11.g467547.t1.1 pacid=30775820 transcript=Cre11.g467547.t1.1 locus=Cre11.g467547 ID=Cre11.g467547.t1.1.v5.5 annot-version=v5.5
29315:3	K.LTWFVDTGRVDGWADPR.M			664.334	3	1990.99	1990.98	0	4.7	480	Specific	149.87	129.35	129.35	2.61	12	>Cre11.g467547.t1.1 pacid=30775820 transcript=Cre11.g467547.t1.1 locus=Cre11.g467547 ID=Cre11.g467547.t1.1.v5.5 annot-version=v5.5
27803:2	K.VLLTLEDGPSPPEVVTVPR.H			1009.56	2	2018.12	2018.12	0	2.6	558	Specific	166.44	128.1	128.1	4.56	12	>Cre11.g467547.t1.1 pacid=30775820 transcript=Cre11.g467547.t1.1 locus=Cre11.g467547 ID=Cre11.g467547.t1.1.v5.5 annot-version=v5.5
27706:2	K.VLLTLEDGPSPPEVVTVPR.H			1009.56	2	2018.12	2018.12	0	2.9	558	Specific	176	176	176	4.73	12	>Cre11.g467547.t1.1 pacid=30775820 transcript=Cre11.g467547.t1.1 locus=Cre11.g467547 ID=Cre11.g467547.t1.1.v5.5 annot-version=v5.5
04750:2	K.LNLAGDVKK.T			479.291	2	957.575	957.573	0	2	639	Specific	257.75	41.84	41.84	2.56	12	>Cre11.g467547.t1.1 pacid=30775820 transcript=Cre11.g467547.t1.1 locus=Cre11.g467547 ID=Cre11.g467547.t1.1.v5.5 annot-version=v5.5
24212:3	K.GAGKPMVLFAIPDGR.T			510.282	3	1528.83	1528.83	0	0.8	733	Specific	183.5	26.37	26.37	2.58	12	>Cre11.g467547.t1.1 pacid=30775820 transcript=Cre11.g467547.t1.1 locus=Cre11.g467547 ID=Cre11.g467547.t1.1.v5.5 annot-version=v5.5
03513:2	R.VNGGPLGEGLDK.L			578.304	2	1155.6	1155.6	0	0.8	168	Specific	384.23	187.19	187.19	8.35	3	>Cre01.g066917.t1.1 pacid=30788321 transcript=Cre01.g066917.t1.1 locus=Cre01.g066917 ID=Cre01.g066917.t1.1.v5.5 annot-version=v5.5
19390:2	K.LYPGGSFDPLGLADDPDTFAELK.V			1219.59	2	2438.18	2438.18	0	0.3	180	Specific	112.5	93.2	93.2	4.91	3	>Cre01.g066917.t1.1 pacid=30788321 transcript=Cre01.g066917.t1.1 locus=Cre01.g066917 ID=Cre01.g066917.t1.1.v5.5 annot-version=v5.5
11730:3	K.GPLQNLSDHLANPGTNNAFAYATK.F			838.751	3	2514.24	2514.24	0	1	229	Specific	141.39	88.99	88.99	5.03	3	>Cre01.g066917.t1.1 pacid=30788321 transcript=Cre01.g066917.t1.1 locus=Cre01.g066917 ID=Cre01.g066917.t1.1.v5.5 annot-version=v5.5
11634:3	K.GPLQNLSDHLANPGTNNAFAYATK.F			838.751	3	2514.24	2514.24	0	1.1	229	Specific	259.43	259.43	259.43	8.01	3	>Cre01.g066917.t1.1 pacid=30788321 transcript=Cre01.g066917.t1.1 locus=Cre01.g066917 ID=Cre01.g066917.t1.1.v5.5 annot-version=v5.5
03543:2	K.AGFAGDDAPR.A			488.729	2	976.45	976.448	0	1.8	21	Specific	423.46	194.52	194.52	7.05	9	>Cre13.g603700.t1.2 pacid=30784404 transcript=Cre13.g603700.t1.2 locus=Cre13.g603700 ID=Cre13.g603700.t1.2.v5.5 annot-version=v5.5
13918:2	R.AVFPSIVGRPR.H			599.857	2	1198.71	1198.71	0	0.4	31	Specific	258.31	60.65	60.65	4.24	9	>Cre13.g603700.t1.2 pacid=30784404 transcript=Cre13.g603700.t1.2 locus=Cre13.g603700 ID=Cre13.g603700.t1.2.v5.5 annot-version=v5.5
02504:2	K.DSYVGDEAQSK.R			599.765	2	1198.52	1198.52	0	1.3	53	Specific	369.04	278.17	278.17	7.08	9	>Cre13.g603700.t1.2 pacid=30784404 transcript=Cre13.g603700.t1.2 locus=Cre13.g603700 ID=Cre13.g603700.t1.2.v5.5 annot-version=v5.5
16535:3	R.VAPEEHPVLLTEAPLNPK.A			652.027	3	1954.07	1954.06	0	0.9	98	Specific	27.96	24.04	24.04	1.59	9	>Cre13.g603700.t1.2 pacid=30784404 transcript=Cre13.g603700.t1.2 locus=Cre13.g603700 ID=Cre13.g603700.t1.2.v5.5 annot-version=v5.5
23353:3	R.LDLAGRDLTDYLM[+15.995]K.I		M[+16]	547.284	3	1639.84	1639.84	0	1.6	180	Specific	102.73	72.43	72.43	2.1	9	>Cre13.g603700.t1.2 pacid=30784404 transcript=Cre13.g603700.t1.2 locus=Cre13.g603700 ID=Cre13.g603700.t1.2.v5.5 annot-version=v5.5
23199:2	R.DLTDYLMK.I			499.748	2	998.489	998.486	0	2.4	186	Specific	241.91	21.18	21.18	2.57	9	>Cre13.g603700.t1.2 pacid=30784404 transcript=Cre13.g603700.t1.2 locus=Cre13.g603700 ID=Cre13.g603700.t1.2.v5.5 annot-version=v5.5
08162:2	R.GYSFTTTAER.E			566.767	2	1132.53	1132.53	0	0.2	199	Specific	320.9	144.32	144.32	5.1	9	>Cre13.g603700.t1.2 pacid=30784404 transcript=Cre13.g603700.t1.2 locus=Cre13.g603700 ID=Cre13.g603700.t1.2.v5.5 annot-version=v5.5
07973:2	R.GYSFTTTAER.E			566.767	2	1132.53	1132.53	0	0.3	199	Specific	422.08	195.78	195.78	6.37	9	>Cre13.g603700.t1.2 pacid=30784404 transcript=Cre13.g603700.t1.2 locus=Cre13.g603700 ID=Cre13.g603700.t1.2.v5.5 annot-version=v5.5
15885:3	R.GYSFTTTAEREIVR.D			543.947	3	1629.83	1629.82	0	1.8	199	Specific	78.8	29.38	29.38	0.94	9	>Cre13.g603700.t1.2 pacid=30784404 transcript=Cre13.g603700.t1.2 locus=Cre13.g603700 ID=Cre13.g603700.t1.2.v5.5 annot-version=v5.5
10902:2	K.EITALAPSAM[+15.995]K[+14.016].I		K[+14], M[+16]	581.314	2	1161.62	1161.62	0	1.7	318	Specific	289.32	70.03	70.03	4.39	9	>Cre13.g603700.t1.2 pacid=30784404 transcript=Cre13.g603700.t1.2 locus=Cre13.g603700 ID=Cre13.g603700.t1.2.v5.5 annot-version=v5.5
10032:2	K.IAVDRNPVETSFEK.W			802.92	2	1604.83	1604.83	0	2.9	15	Specific	409.99	268.34	268.34	7.41	7	>gi|32880376|tpg|DAA01471.1| TPA_inf: photosystem I P700 chlorophyll A apoprotein A1 (chloroplast) [Chlamydomonas reinhardtii]
06383:2	K.LLDAGVDPK.E			464.262	2	927.516	927.514	0	1.4	227	Specific	487.85	196.03	196.03	7.21	7	>gi|32880376|tpg|DAA01471.1| TPA_inf: photosystem I P700 chlorophyll A apoprotein A1 (chloroplast) [Chlamydomonas reinhardtii]
23954:3	K.EIPLPHDLLLNR.A			477.278	3	1429.82	1429.82	0	2	236	Specific	194.29	179.31	179.31	3.83	7	>gi|32880376|tpg|DAA01471.1| TPA_inf: photosystem I P700 chlorophyll A apoprotein A1 (chloroplast) [Chlamydomonas reinhardtii]
23986:3	K.EIPLPHDLLLNR.A			477.277	3	1429.82	1429.82	0	0.9	236	Specific	297.67	186.31	186.31	6.33	7	>gi|32880376|tpg|DAA01471.1| TPA_inf: photosystem I P700 chlorophyll A apoprotein A1 (chloroplast) [Chlamydomonas reinhardtii]
32666:2	K.E[-18.011]IPLPHDLLLNR.A		E[-18]	706.407	2	1411.81	1411.81	0	1.4	236	Specific	189.64	84.48	84.48	2.87	7	>gi|32880376|tpg|DAA01471.1| TPA_inf: photosystem I P700 chlorophyll A apoprotein A1 (chloroplast) [Chlamydomonas reinhardtii]
32717:2	K.E[-18.011]IPLPHDLLLNR.A		E[-18]	706.407	2	1411.81	1411.81	0	1	236	Specific	212.49	142.46	142.46	4.05	7	>gi|32880376|tpg|DAA01471.1| TPA_inf: photosystem I P700 chlorophyll A apoprotein A1 (chloroplast) [Chlamydomonas reinhardtii]
26139:2	R.AIMADLYPSFAK.G			663.844	2	1326.68	1326.68	0	2.9	248	Specific	256.49	179.9	179.9	5.92	7	>gi|32880376|tpg|DAA01471.1| TPA_inf: photosystem I P700 chlorophyll A apoprotein A1 (chloroplast) [Chlamydomonas reinhardtii]
20062:2	R.AIM[+15.995]ADLYPSFAK.G		M[+16]	671.841	2	1342.68	1342.67	0	3.1	248	Specific	238.74	120.33	120.33	4.4	7	>gi|32880376|tpg|DAA01471.1| TPA_inf: photosystem I P700 chlorophyll A apoprotein A1 (chloroplast) [Chlamydomonas reinhardtii]
19824:2	R.AIM[+15.995]ADLYPSFAK.G		M[+16]	671.84	2	1342.67	1342.67	0	1.5	248	Specific	353.76	241.13	241.13	7.1	7	>gi|32880376|tpg|DAA01471.1| TPA_inf: photosystem I P700 chlorophyll A apoprotein A1 (chloroplast) [Chlamydomonas reinhardtii]
17445:2	R.DYDPTNNYNNLLDR.V			863.887	2	1726.77	1726.77	0	0	416	Specific	134.92	90.75	90.75	2.16	7	>gi|32880376|tpg|DAA01471.1| TPA_inf: photosystem I P700 chlorophyll A apoprotein A1 (chloroplast) [Chlamydomonas reinhardtii]
11412:2	R.LTNIFVIGK.E			502.812	2	1004.62	1004.61	0	2.6	222	Specific	261.41	126.33	126.33	4.27	1	>Cre06.g308250.t1.2 pacid=30778562 transcript=Cre06.g308250.t1.2 locus=Cre06.g308250 ID=Cre06.g308250.t1.2.v5.5 annot-version=v5.5
40685:2	R.LASDFLANYVFLTVGR.V			893.484	2	1785.96	1785.95	0	3.8	366	Specific	143.82	104.79	104.79	1.08	3	>Cre10.g427700.t1.2 pacid=30790252 transcript=Cre10.g427700.t1.2 locus=Cre10.g427700 ID=Cre10.g427700.t1.2.v5.5 annot-version=v5.5
22517:3	R.VGSSTDLIVQHIEYVTPEEK.Q			748.721	3	2244.15	2244.14	0	3.4	382	Specific	28.1	24.23	24.23	0.25	3	>Cre10.g427700.t1.2 pacid=30790252 transcript=Cre10.g427700.t1.2 locus=Cre10.g427700 ID=Cre10.g427700.t1.2.v5.5 annot-version=v5.5
30020:2	K.GLATAFFTDSDAPLAR.S			826.919	2	1652.83	1652.83	0	1.2	512	Specific	149.46	119.05	119.05	1.13	3	>Cre10.g427700.t1.2 pacid=30790252 transcript=Cre10.g427700.t1.2 locus=Cre10.g427700 ID=Cre10.g427700.t1.2.v5.5 annot-version=v5.5
30060:2	K.GLATAFFTDSDAPLAR.S			826.92	2	1652.83	1652.83	0	2.7	512	Specific	153.17	79.28	79.28	0.56	3	>Cre10.g427700.t1.2 pacid=30790252 transcript=Cre10.g427700.t1.2 locus=Cre10.g427700 ID=Cre10.g427700.t1.2.v5.5 annot-version=v5.5
30037:2	K.GLATAFFTDSDAPLAR.S			826.92	2	1652.83	1652.83	0	2.6	512	Specific	233.83	96.75	96.75	1.91	3	>Cre10.g427700.t1.2 pacid=30790252 transcript=Cre10.g427700.t1.2 locus=Cre10.g427700 ID=Cre10.g427700.t1.2.v5.5 annot-version=v5.5
09459:1	K.GGAPK.K			429.253	1	429.253	429.246	0	17.7	18	Specific	91.72	5.31	5.31	0.13	4	>Cre03.g156900.t1.2 pacid=30787808 transcript=Cre03.g156900.t1.2 locus=Cre03.g156900 ID=Cre03.g156900.t1.2.v5.5 annot-version=v5.5
05361:2	K.AGWWSN[+0.984]GGNEK.L		N[+1]	603.764	2	1206.52	1206.52	0	3.3	38	Specific	276.26	104.54	35.13	6.6	4	>Cre03.g156900.t1.2 pacid=30787808 transcript=Cre03.g156900.t1.2 locus=Cre03.g156900 ID=Cre03.g156900.t1.2.v5.5 annot-version=v5.5
04222:2	K.LSAFYGPDR.G			513.257	2	1025.51	1025.51	0	1.3	49	Specific	492.53	212.38	212.38	8.79	4	>Cre03.g156900.t1.2 pacid=30787808 transcript=Cre03.g156900.t1.2 locus=Cre03.g156900 ID=Cre03.g156900.t1.2.v5.5 annot-version=v5.5
15884:2	K.N[+0.984]GTPIVEPVWFK.A		N[+1]	694.368	2	1387.73	1387.73	0	1.8	124	Specific	288.9	153.2	153.2	8.42	4	>Cre03.g156900.t1.2 pacid=30787808 transcript=Cre03.g156900.t1.2 locus=Cre03.g156900 ID=Cre03.g156900.t1.2.v5.5 annot-version=v5.5
07700:3	K.GEAKPTDKEIIIDVPLATK.L			680.053	3	2038.14	2038.14	0	0.9	176	Specific	48.18	44.12	44.12	2.18	4	>Cre09.g412100.t1.2 pacid=30780717 transcript=Cre09.g412100.t1.2 locus=Cre09.g412100 ID=Cre09.g412100.t1.2.v5.5 annot-version=v5.5
11971:2	K.EIIIDVPLATK.L			606.368	2	1211.73	1211.72	0	3.4	184	Specific	411.45	120.6	120.6	8.42	4	>Cre09.g412100.t1.2 pacid=30780717 transcript=Cre09.g412100.t1.2 locus=Cre09.g412100 ID=Cre09.g412100.t1.2.v5.5 annot-version=v5.5
12029:2	K.EIIIDVPLATK.L			606.368	2	1211.73	1211.72	0	3.2	184	Specific	436.16	100	100	8.88	4	>Cre09.g412100.t1.2 pacid=30780717 transcript=Cre09.g412100.t1.2 locus=Cre09.g412100 ID=Cre09.g412100.t1.2.v5.5 annot-version=v5.5
19449:2	K.LAWQGAGWPLAAVQELQR.G			997.539	2	1994.07	1994.06	0	5.3	195	Specific	76.07	46.38	46.38	2.85	4	>Cre09.g412100.t1.2 pacid=30780717 transcript=Cre09.g412100.t1.2 locus=Cre09.g412100 ID=Cre09.g412100.t1.2.v5.5 annot-version=v5.5
19485:2	K.LAWQGAGWPLAAVQELQR.G			997.536	2	1994.06	1994.06	0	1.8	195	Specific	390.53	283.58	283.58	10.33	4	>Cre09.g412100.t1.2 pacid=30780717 transcript=Cre09.g412100.t1.2 locus=Cre09.g412100 ID=Cre09.g412100.t1.2.v5.5 annot-version=v5.5
04980:3	R.GTLLEKEENITVSPR.-			562.642	3	1685.91	1685.91	0	2.3	213	Specific	298.21	130.9	130.9	7.89	4	>Cre09.g412100.t1.2 pacid=30780717 transcript=Cre09.g412100.t1.2 locus=Cre09.g412100 ID=Cre09.g412100.t1.2.v5.5 annot-version=v5.5
05557:3	R.RVVTIDSYEDVPENDEVALKK.A			807.086	3	2419.24	2419.24	0	3.7	238	Specific	63.83	44.66	44.66	2.18	4	>Cre09.g407700.t1.2 pacid=30781442 transcript=Cre09.g407700.t1.2 locus=Cre09.g407700 ID=Cre09.g407700.t1.2.v5.5 annot-version=v5.5
09215:2	R.VVTIDSYEDVPENDEVALK.K			1068.03	2	2135.04	2135.04	0	2.1	239	Specific	130.89	45.29	45.29	3.48	4	>Cre09.g407700.t1.2 pacid=30781442 transcript=Cre09.g407700.t1.2 locus=Cre09.g407700 ID=Cre09.g407700.t1.2.v5.5 annot-version=v5.5
06888:3	R.VVTIDSYEDVPENDEVALKK.A			755.052	3	2263.14	2263.13	0	2.6	239	Specific	202.78	134.63	134.63	5.06	4	>Cre09.g407700.t1.2 pacid=30781442 transcript=Cre09.g407700.t1.2 locus=Cre09.g407700 ID=Cre09.g407700.t1.2.v5.5 annot-version=v5.5
03482:2	K.AAAHQPVAVAIEADAK.S			781.421	2	1561.84	1561.83	0	1.4	259	Specific	281.19	207.78	207.78	8.02	4	>Cre09.g407700.t1.2 pacid=30781442 transcript=Cre09.g407700.t1.2 locus=Cre09.g407700 ID=Cre09.g407700.t1.2.v5.5 annot-version=v5.5
20210:2	R.ILDVVYNASNNELVR.T			859.96	2	1718.91	1718.91	0	2.8	79	Specific	503.94	350.48	350.48	8.89	2	>Cre06.g272800.t1.2 pacid=30780026 transcript=Cre06.g272800.t1.2 locus=Cre06.g272800 ID=Cre06.g272800.t1.2.v5.5 annot-version=v5.5
19650:2	R.ILDVVYNASN[+0.984]NELVR.T		N[+1]	860.45	2	1719.89	1719.89	0	0.8	79	Specific	133.7	84.54	14.62	3.23	2	>Cre06.g272800.t1.2 pacid=30780026 transcript=Cre06.g272800.t1.2 locus=Cre06.g272800 ID=Cre06.g272800.t1.2.v5.5 annot-version=v5.5
19645:2	R.ILDVVYNASN[+0.984]NELVR.T		N[+1]	860.45	2	1719.89	1719.89	0	1.4	79	Specific	236.93	70.83	12.31	4.53	2	>Cre06.g272800.t1.2 pacid=30780026 transcript=Cre06.g272800.t1.2 locus=Cre06.g272800 ID=Cre06.g272800.t1.2.v5.5 annot-version=v5.5
10840:2	K.VTGLWYAQLK.-			589.833	2	1178.66	1178.66	0	2.2	282	Specific	299.83	157.4	157.4	8.12	1	>Cre09.g396213.t1.1 pacid=30780284 transcript=Cre09.g396213.t1.1 locus=Cre09.g396213 ID=Cre09.g396213.t1.1.v5.5 annot-version=v5.5
12739:2	K.GALAGDNGFDPLGLGQDEGR.L			979.965	2	1958.92	1958.92	0	1.6	43	Specific	262.56	253.1	253.1	8.73	2	>Cre07.g344950.t1.2 pacid=30774737 transcript=Cre07.g344950.t1.2 locus=Cre07.g344950 ID=Cre07.g344950.t1.2.v5.5 annot-version=v5.5
19593:2	K.NITYYLTHLPETLGSA.-			896.962	2	1792.92	1792.91	0	3.2	198	CRagged	109.7	72.16	72.16	4.1	2	>Cre07.g344950.t1.2 pacid=30774737 transcript=Cre07.g344950.t1.2 locus=Cre07.g344950 ID=Cre07.g344950.t1.2.v5.5 annot-version=v5.5

### Sheet: List of phoshopeptides 
Query #:z	Protein Rank	Peptide < ProteinMetrics Confidential >	Glycans NHFAGNa	Modification Type(s)	Observed m/z	z	Observed (M+H)	Calc. mass (M+H)	Off-by-x error	Mass error (ppm)	Starting position	Cleavage	Score	Delta	Delta Mod	|Log Prob|	# of unique peptides	Protein Name
01167:2	1	R.KQELTNS[+79.966]LKK.S		S[+80]	634.837	2	1268.67	1268.66	0	3.8	1412	Specific	329.9	110.71	29.38	4.06	296	>gi|28269781|tpg|DAA00959.1| TPA_inf: hypothetical protein (chloroplast) [Chlamydomonas reinhardtii]
12743:2	1	K.Q[-17.027]TNGVNKEFT[+79.966]LR.K		Q[-17], T[+80]	735.344	2	1469.68	1469.68	0	1.6	1786	Specific	293.56	90.7	90.7	4.49	296	>gi|28269781|tpg|DAA00959.1| TPA_inf: hypothetical protein (chloroplast) [Chlamydomonas reinhardtii]
13158:2	1	K.Q[-17.027]TN[+0.984]GVNKEFT[+79.966]LR.K		N[+1], Q[-17], T[+80]	735.837	2	1470.67	1470.66	0	2.4	1786	Specific	135.81	57.1	57.1	1.85	296	>gi|28269781|tpg|DAA00959.1| TPA_inf: hypothetical protein (chloroplast) [Chlamydomonas reinhardtii]
13659:2	1	K.Q[-17.027]TN[+0.984]GVNKEFT[+79.966]LR.K		N[+1], Q[-17], T[+80]	735.836	2	1470.66	1470.66	0	1.7	1786	Specific	367.62	186.26	133.21	6.3	296	>gi|28269781|tpg|DAA00959.1| TPA_inf: hypothetical protein (chloroplast) [Chlamydomonas reinhardtii]
13235:2	1	K.Q[-17.027]TN[+0.984]GVNKEFT[+79.966]LR.K		N[+1], Q[-17], T[+80]	735.837	2	1470.67	1470.66	0	2.5	1786	Specific	391.77	256.01	124.55	6.46	296	>gi|28269781|tpg|DAA00959.1| TPA_inf: hypothetical protein (chloroplast) [Chlamydomonas reinhardtii]
13152:2	1	K.Q[-17.027]TN[+0.984]GVNKEFT[+79.966]LR.K		N[+1], Q[-17], T[+80]	735.837	2	1470.67	1470.66	0	2.4	1786	Specific	489.52	262.33	147.35	7.72	296	>gi|28269781|tpg|DAA00959.1| TPA_inf: hypothetical protein (chloroplast) [Chlamydomonas reinhardtii]
08492:2	1	K.Q[-17.027]TN[+0.984]GVNKEFT[+79.966]LRK.R		N[+1], Q[-17], T[+80]	799.884	2	1598.76	1598.76	0	2.5	1786	Specific	198.08	61.5	49.62	1.89	296	>gi|28269781|tpg|DAA00959.1| TPA_inf: hypothetical protein (chloroplast) [Chlamydomonas reinhardtii]
05591:2	2	K.VFES[+79.966]EAGEPEAK.I		S[+80]	686.788	2	1372.57	1372.57	0	1.9	39	Specific	47.68	8.04	8.04	1.61	148	>Cre06.g300550.t1.2 pacid=30778929 transcript=Cre06.g300550.t1.2 locus=Cre06.g300550 ID=Cre06.g300550.t1.2.v5.5 annot-version=v5.5
06591:2	2	K.VFES[+79.966]EAGEPEAK.I		S[+80]	686.788	2	1372.57	1372.57	0	2.1	39	Specific	124.26	18.95	18.95	1.61	148	>Cre06.g300550.t1.2 pacid=30778929 transcript=Cre06.g300550.t1.2 locus=Cre06.g300550 ID=Cre06.g300550.t1.2.v5.5 annot-version=v5.5
04638:2	2	K.VFES[+79.966]EAGEPEAK.I		S[+80]	686.788	2	1372.57	1372.57	0	1	39	Specific	124.32	29	29	2.01	148	>Cre06.g300550.t1.2 pacid=30778929 transcript=Cre06.g300550.t1.2 locus=Cre06.g300550 ID=Cre06.g300550.t1.2.v5.5 annot-version=v5.5
04119:2	2	K.VFES[+79.966]EAGEPEAK.I		S[+80]	686.789	2	1372.57	1372.57	0	2.7	39	Specific	155.99	47.58	47.58	2.17	148	>Cre06.g300550.t1.2 pacid=30778929 transcript=Cre06.g300550.t1.2 locus=Cre06.g300550 ID=Cre06.g300550.t1.2.v5.5 annot-version=v5.5
04271:2	2	K.VFES[+79.966]EAGEPEAK.I		S[+80]	686.789	2	1372.57	1372.57	0	2.4	39	Specific	212.92	77.13	77.13	3.08	148	>Cre06.g300550.t1.2 pacid=30778929 transcript=Cre06.g300550.t1.2 locus=Cre06.g300550 ID=Cre06.g300550.t1.2.v5.5 annot-version=v5.5
04568:2	2	K.VFES[+79.966]EAGEPEAK.I		S[+80]	686.789	2	1372.57	1372.57	0	2.5	39	Specific	261.5	162.65	162.65	7.12	148	>Cre06.g300550.t1.2 pacid=30778929 transcript=Cre06.g300550.t1.2 locus=Cre06.g300550 ID=Cre06.g300550.t1.2.v5.5 annot-version=v5.5
04583:2	2	K.VFES[+79.966]EAGEPEAK.I		S[+80]	686.789	2	1372.57	1372.57	0	2.5	39	Specific	280.82	140.99	140.99	7.09	148	>Cre06.g300550.t1.2 pacid=30778929 transcript=Cre06.g300550.t1.2 locus=Cre06.g300550 ID=Cre06.g300550.t1.2.v5.5 annot-version=v5.5
04485:2	2	K.VFES[+79.966]EAGEPEAK.I		S[+80]	686.788	2	1372.57	1372.57	0	1.5	39	Specific	435.88	201.25	201.25	8	148	>Cre06.g300550.t1.2 pacid=30778929 transcript=Cre06.g300550.t1.2 locus=Cre06.g300550 ID=Cre06.g300550.t1.2.v5.5 annot-version=v5.5
08381:2	2	K.VFES[+79.966]EAGEPEAK[+28.031].I		K[+28], S[+80]	700.804	2	1400.6	1400.6	0	1.6	39	Specific	148.56	54.33	54.33	2.14	148	>Cre06.g300550.t1.2 pacid=30778929 transcript=Cre06.g300550.t1.2 locus=Cre06.g300550 ID=Cre06.g300550.t1.2.v5.5 annot-version=v5.5
08257:2	2	K.VFES[+79.966]EAGEPEAK[+28.031].I		K[+28], S[+80]	700.804	2	1400.6	1400.6	0	2.1	39	Specific	471.98	288.9	288.9	8.92	148	>Cre06.g300550.t1.2 pacid=30778929 transcript=Cre06.g300550.t1.2 locus=Cre06.g300550 ID=Cre06.g300550.t1.2.v5.5 annot-version=v5.5
24254:3	2	R.RWPEDGINT[+79.966]EDM[+15.995]VWLAEEANK.R		M[+16], T[+80]	867.044	3	2599.12	2599.12	0	0.6	69	Specific	101.32	39.49	39.49	2.07	148	>Cre06.g300550.t1.2 pacid=30778929 transcript=Cre06.g300550.t1.2 locus=Cre06.g300550 ID=Cre06.g300550.t1.2.v5.5 annot-version=v5.5
24879:3	2	R.RWPEDGINT[+79.966]EDM[+15.995]VWLAEEANK.R		M[+16], T[+80]	867.046	3	2599.12	2599.12	0	2.1	69	Specific	364.94	39.62	39.62	5.86	148	>Cre06.g300550.t1.2 pacid=30778929 transcript=Cre06.g300550.t1.2 locus=Cre06.g300550 ID=Cre06.g300550.t1.2.v5.5 annot-version=v5.5
30027:4	2	R.RWPEDGINT[+79.966]EDMVWLAEEANKR.K		T[+80]	685.563	4	2739.23	2739.22	0	2	69	Specific	92.76	92.76	92.76	3.23	148	>Cre06.g300550.t1.2 pacid=30778929 transcript=Cre06.g300550.t1.2 locus=Cre06.g300550 ID=Cre06.g300550.t1.2.v5.5 annot-version=v5.5
29285:3	2	R.RWPEDGINT[+79.966]EDMVWLAEEANKR.K		T[+80]	913.747	3	2739.23	2739.22	0	1.3	69	Specific	104.95	77.49	77.49	1.97	148	>Cre06.g300550.t1.2 pacid=30778929 transcript=Cre06.g300550.t1.2 locus=Cre06.g300550 ID=Cre06.g300550.t1.2.v5.5 annot-version=v5.5
30731:3	2	R.RWPEDGINT[+79.966]EDMVWLAEEANKR.K		T[+80]	913.747	3	2739.23	2739.22	0	1.3	69	Specific	399.36	341.28	341.28	6.97	148	>Cre06.g300550.t1.2 pacid=30778929 transcript=Cre06.g300550.t1.2 locus=Cre06.g300550 ID=Cre06.g300550.t1.2.v5.5 annot-version=v5.5
29317:3	2	R.RWPEDGINT[+79.966]EDMVWLAEEANKR.K		T[+80]	913.748	3	2739.23	2739.22	0	2	69	Specific	602.11	484.25	484.25	11.18	148	>Cre06.g300550.t1.2 pacid=30778929 transcript=Cre06.g300550.t1.2 locus=Cre06.g300550 ID=Cre06.g300550.t1.2.v5.5 annot-version=v5.5
29831:3	2	R.RWPEDGINT[+79.966]EDMVWLAEEANKR.K		T[+80]	913.748	3	2739.23	2739.22	0	1.9	69	Specific	906.53	807.11	807.11	17.18	148	>Cre06.g300550.t1.2 pacid=30778929 transcript=Cre06.g300550.t1.2 locus=Cre06.g300550 ID=Cre06.g300550.t1.2.v5.5 annot-version=v5.5
27774:3	2	R.RWPEDGINT[+79.966]EDMVWLAEEAN[+0.984]KR.K		N[+1], T[+80]	914.075	3	2740.21	2740.21	0	1.6	69	Specific	46.28	46.28	46.28	1.56	148	>Cre06.g300550.t1.2 pacid=30778929 transcript=Cre06.g300550.t1.2 locus=Cre06.g300550 ID=Cre06.g300550.t1.2.v5.5 annot-version=v5.5
21601:3	2	R.RWPEDGINT[+79.966]EDM[+15.995]VWLAEEANKR.K		M[+16], T[+80]	919.079	3	2755.22	2755.22	0	1.5	69	Specific	103.83	17.01	17.01	0.36	148	>Cre06.g300550.t1.2 pacid=30778929 transcript=Cre06.g300550.t1.2 locus=Cre06.g300550 ID=Cre06.g300550.t1.2.v5.5 annot-version=v5.5
22481:3	2	R.RWPEDGINT[+79.966]EDM[+15.995]VWLAEEANKR.K		M[+16], T[+80]	919.079	3	2755.22	2755.22	0	1.4	69	Specific	122.86	47.37	47.37	1.93	148	>Cre06.g300550.t1.2 pacid=30778929 transcript=Cre06.g300550.t1.2 locus=Cre06.g300550 ID=Cre06.g300550.t1.2.v5.5 annot-version=v5.5
31432:3	2	R.RWPEDGINT[+79.966]EDMVWLAEEANK[+28.031]R.K		K[+28], T[+80]	923.093	3	2767.26	2767.25	0	3.4	69	Specific	436.58	268.8	268.8	6.22	148	>Cre06.g300550.t1.2 pacid=30778929 transcript=Cre06.g300550.t1.2 locus=Cre06.g300550 ID=Cre06.g300550.t1.2.v5.5 annot-version=v5.5
22168:3	2	R.RWPEDGINT[+79.966]EDM[+15.995]VWLAEEANKR.K		M[+16], T[+80]	919.08	3	2755.22	2755.22	0	2.4	69	Specific	694.48	581.51	581.51	12.18	148	>Cre06.g300550.t1.2 pacid=30778929 transcript=Cre06.g300550.t1.2 locus=Cre06.g300550 ID=Cre06.g300550.t1.2.v5.5 annot-version=v5.5
35299:2	2	R.WPEDGINT[+79.966]EDMVWLAEEANK.R		T[+80]	1214.02	2	2427.03	2427.02	0	2.1	70	Specific	26.1	24.27	24.27	1.86	148	>Cre06.g300550.t1.2 pacid=30778929 transcript=Cre06.g300550.t1.2 locus=Cre06.g300550 ID=Cre06.g300550.t1.2.v5.5 annot-version=v5.5
35609:2	2	R.WPEDGINT[+79.966]EDMVWLAEEANK.R		T[+80]	1214.02	2	2427.03	2427.02	0	2.9	70	Specific	389.41	302.41	302.41	9.3	148	>Cre06.g300550.t1.2 pacid=30778929 transcript=Cre06.g300550.t1.2 locus=Cre06.g300550 ID=Cre06.g300550.t1.2.v5.5 annot-version=v5.5
35604:2	2	R.WPEDGIN[+0.984]T[+79.966]EDMVWLAEEANK.R		N[+1], T[+80]	1214.52	2	2428.03	2428.01	0	9.2	70	Specific	125.6	70.68	70.68	2.24	148	>Cre06.g300550.t1.2 pacid=30778929 transcript=Cre06.g300550.t1.2 locus=Cre06.g300550 ID=Cre06.g300550.t1.2.v5.5 annot-version=v5.5
32307:3	2	R.WPEDGINT[+79.966]EDMVWLAEEANKR.K		T[+80]	861.715	3	2583.13	2583.12	0	2.7	70	Specific	363.17	111.61	111.61	6.83	148	>Cre06.g300550.t1.2 pacid=30778929 transcript=Cre06.g300550.t1.2 locus=Cre06.g300550 ID=Cre06.g300550.t1.2.v5.5 annot-version=v5.5
19654:3	2	R.GTVAAEKTEY[+79.966]EDEFMPDPTVGAPVSAADAAK.A		Y[+80]	1083.15	3	3247.45	3247.44	0	3.3	99	Specific	184.1	184.1	7.46	4.1	148	>Cre06.g300550.t1.2 pacid=30778929 transcript=Cre06.g300550.t1.2 locus=Cre06.g300550 ID=Cre06.g300550.t1.2.v5.5 annot-version=v5.5
20827:3	2	R.GTVAAEKTEY[+79.966]EDEFMPDPTVGAPVSAADAAK.A		Y[+80]	1083.16	3	3247.45	3247.44	0	3.7	99	Specific	186.04	186.04	12.71	3.18	148	>Cre06.g300550.t1.2 pacid=30778929 transcript=Cre06.g300550.t1.2 locus=Cre06.g300550 ID=Cre06.g300550.t1.2.v5.5 annot-version=v5.5
20974:3	2	R.GTVAAEKTEY[+79.966]EDEFMPDPTVGAPVSAADAAK.A		Y[+80]	1083.15	3	3247.44	3247.44	0	1.4	99	Specific	213.41	213.41	38.36	3.59	148	>Cre06.g300550.t1.2 pacid=30778929 transcript=Cre06.g300550.t1.2 locus=Cre06.g300550 ID=Cre06.g300550.t1.2.v5.5 annot-version=v5.5
17575:3	2	R.GTVAAEKTEY[+79.966]EDEFMPDPTVGAPVSAADAAK.A		Y[+80]	1083.16	3	3247.45	3247.44	0	4.9	99	Specific	238.5	190.19	41.61	4.04	148	>Cre06.g300550.t1.2 pacid=30778929 transcript=Cre06.g300550.t1.2 locus=Cre06.g300550 ID=Cre06.g300550.t1.2.v5.5 annot-version=v5.5
20769:3	2	R.GT[+79.966]VAAEKTEYEDEFMPDPTVGAPVSAADAAK.A		T[+80]	1083.15	3	3247.44	3247.44	0	1.5	99	Specific	285.1	247.53	19.72	6	148	>Cre06.g300550.t1.2 pacid=30778929 transcript=Cre06.g300550.t1.2 locus=Cre06.g300550 ID=Cre06.g300550.t1.2.v5.5 annot-version=v5.5
17426:3	2	R.GT[+79.966]VAAEKTEYEDEFMPDPTVGAPVSAADAAK.A		T[+80]	1083.15	3	3247.45	3247.44	0	2.3	99	Specific	293.15	246.14	68.07	6.12	148	>Cre06.g300550.t1.2 pacid=30778929 transcript=Cre06.g300550.t1.2 locus=Cre06.g300550 ID=Cre06.g300550.t1.2.v5.5 annot-version=v5.5
17403:3	2	R.GT[+79.966]VAAEKTEYEDEFMPDPTVGAPVSAADAAK.A		T[+80]	1083.15	3	3247.45	3247.44	0	2	99	Specific	425.75	232.53	38.16	7.21	148	>Cre06.g300550.t1.2 pacid=30778929 transcript=Cre06.g300550.t1.2 locus=Cre06.g300550 ID=Cre06.g300550.t1.2.v5.5 annot-version=v5.5
20235:3	2	R.GTVAAEKT[+79.966]EYEDEFMPDPTVGAPVSAADAAK.A		T[+80]	1083.15	3	3247.45	3247.44	0	2.1	99	Specific	694.98	670.22	40.14	12.54	148	>Cre06.g300550.t1.2 pacid=30778929 transcript=Cre06.g300550.t1.2 locus=Cre06.g300550 ID=Cre06.g300550.t1.2.v5.5 annot-version=v5.5
23458:3	2	R.GT[+79.966]VAAEK[+28.031]TEYEDEFMPDPTVGAPVSAADAAK.A		K[+28], T[+80]	1092.5	3	3275.47	3275.47	0	0.7	99	Specific	3.07	3.07	2.79	0.71	148	>Cre06.g300550.t1.2 pacid=30778929 transcript=Cre06.g300550.t1.2 locus=Cre06.g300550 ID=Cre06.g300550.t1.2.v5.5 annot-version=v5.5
20516:3	2	R.GT[+79.966]VAAEK[+28.031]TEYEDEFMPDPTVGAPVSAADAAK.A		K[+28], T[+80]	1092.48	3	3275.44	3275.47	0	-9.5	99	Specific	69.77	69.77	10.34	0.77	148	>Cre06.g300550.t1.2 pacid=30778929 transcript=Cre06.g300550.t1.2 locus=Cre06.g300550 ID=Cre06.g300550.t1.2.v5.5 annot-version=v5.5
22394:3	2	R.GT[+79.966]VAAEK[+28.031]TEYEDEFMPDPTVGAPVSAADAAK.A		K[+28], T[+80]	1092.5	3	3275.48	3275.47	0	1.7	99	Specific	71.18	16.58	16.58	0.71	148	>Cre06.g300550.t1.2 pacid=30778929 transcript=Cre06.g300550.t1.2 locus=Cre06.g300550 ID=Cre06.g300550.t1.2.v5.5 annot-version=v5.5
21537:3	2	R.GTVAAEK[+28.031]TEY[+79.966]EDEFMPDPTVGAPVSAADAAK.A		K[+28], Y[+80]	1092.48	3	3275.44	3275.47	0	-9.8	99	Specific	86.35	33.99	19.36	0.05	148	>Cre06.g300550.t1.2 pacid=30778929 transcript=Cre06.g300550.t1.2 locus=Cre06.g300550 ID=Cre06.g300550.t1.2.v5.5 annot-version=v5.5
23447:3	2	R.GTVAAEKTEY[+79.966]EDEFMPDPTVGAPVSAADAAK[+28.031].A		K[+28], Y[+80]	1092.5	3	3275.47	3275.47	0	1	99	Specific	111.61	111.61	42.11	2.53	148	>Cre06.g300550.t1.2 pacid=30778929 transcript=Cre06.g300550.t1.2 locus=Cre06.g300550 ID=Cre06.g300550.t1.2.v5.5 annot-version=v5.5
13502:3	2	R.GTVAAEKTEY[+79.966]EDEFM[+15.995]PDPTVGAPVSAADAAK.A		M[+16], Y[+80]	1088.49	3	3263.44	3263.43	0	2.6	99	Specific	123.14	110	41.68	3.14	148	>Cre06.g300550.t1.2 pacid=30778929 transcript=Cre06.g300550.t1.2 locus=Cre06.g300550 ID=Cre06.g300550.t1.2.v5.5 annot-version=v5.5
16633:3	2	R.GTVAAEKTEY[+79.966]EDEFM[+15.995]PDPTVGAPVSAADAAK.A		M[+16], Y[+80]	1088.48	3	3263.44	3263.43	0	0.7	99	Specific	185.54	171.78	8.36	3.37	148	>Cre06.g300550.t1.2 pacid=30778929 transcript=Cre06.g300550.t1.2 locus=Cre06.g300550 ID=Cre06.g300550.t1.2.v5.5 annot-version=v5.5
20531:3	2	R.GT[+79.966]VAAEK[+28.031]TEYEDEFMPDPTVGAPVSAADAAK.A		K[+28], T[+80]	1092.49	3	3275.44	3275.47	0	-8.4	99	Specific	215.55	215.55	12.55	2.57	148	>Cre06.g300550.t1.2 pacid=30778929 transcript=Cre06.g300550.t1.2 locus=Cre06.g300550 ID=Cre06.g300550.t1.2.v5.5 annot-version=v5.5
24699:3	2	R.GTVAAEK[+28.031]TEY[+79.966]EDEFMPDPTVGAPVSAADAAK.A		K[+28], Y[+80]	1092.5	3	3275.48	3275.47	0	1.9	99	Specific	236.67	232.74	22.82	4.88	148	>Cre06.g300550.t1.2 pacid=30778929 transcript=Cre06.g300550.t1.2 locus=Cre06.g300550 ID=Cre06.g300550.t1.2.v5.5 annot-version=v5.5
21107:3	2	R.GTVAAEKTEY[+79.966]EDEFMPDPTVGAPVSAADAAK[+28.031].A		K[+28], Y[+80]	1092.49	3	3275.44	3275.47	0	-8.6	99	Specific	264.8	243.48	44.8	4.24	148	>Cre06.g300550.t1.2 pacid=30778929 transcript=Cre06.g300550.t1.2 locus=Cre06.g300550 ID=Cre06.g300550.t1.2.v5.5 annot-version=v5.5
22229:3	2	R.GTVAAEK[+28.031]TEY[+79.966]EDEFMPDPTVGAPVSAADAAK.A		K[+28], Y[+80]	1092.5	3	3275.48	3275.47	0	2.6	99	Specific	278.89	231.08	46.35	5.75	148	>Cre06.g300550.t1.2 pacid=30778929 transcript=Cre06.g300550.t1.2 locus=Cre06.g300550 ID=Cre06.g300550.t1.2.v5.5 annot-version=v5.5
16515:3	2	R.GTVAAEKTEY[+79.966]EDEFM[+15.995]PDPTVGAPVSAADAAK.A		M[+16], Y[+80]	1088.48	3	3263.43	3263.43	0	0.4	99	Specific	286.44	286.44	1.31	5.89	148	>Cre06.g300550.t1.2 pacid=30778929 transcript=Cre06.g300550.t1.2 locus=Cre06.g300550 ID=Cre06.g300550.t1.2.v5.5 annot-version=v5.5
20552:3	2	R.GT[+79.966]VAAEK[+28.031]TEYEDEFMPDPTVGAPVSAADAAK.A		K[+28], T[+80]	1092.49	3	3275.44	3275.47	0	-8	99	Specific	291.21	256.47	88.03	4.7	148	>Cre06.g300550.t1.2 pacid=30778929 transcript=Cre06.g300550.t1.2 locus=Cre06.g300550 ID=Cre06.g300550.t1.2.v5.5 annot-version=v5.5
15877:3	2	R.GTVAAEKTEY[+79.966]EDEFM[+15.995]PDPTVGAPVSAADAAK.A		M[+16], Y[+80]	1088.48	3	3263.44	3263.43	0	1.6	99	Specific	410.77	330.29	6.71	7.33	148	>Cre06.g300550.t1.2 pacid=30778929 transcript=Cre06.g300550.t1.2 locus=Cre06.g300550 ID=Cre06.g300550.t1.2.v5.5 annot-version=v5.5
16375:3	2	R.GT[+79.966]VAAEKTEYEDEFM[+15.995]PDPTVGAPVSAADAAK.A		M[+16], T[+80]	1088.49	3	3263.44	3263.43	0	2.2	99	Specific	530.33	429.61	50.12	8.36	148	>Cre06.g300550.t1.2 pacid=30778929 transcript=Cre06.g300550.t1.2 locus=Cre06.g300550 ID=Cre06.g300550.t1.2.v5.5 annot-version=v5.5
18150:3	2	R.GTVAAEK[+28.031]TEY[+79.966]EDEFM[+15.995]PDPTVGAPVSAADAAK.A		K[+28], M[+16], Y[+80]	1097.83	3	3291.47	3291.47	0	1.3	99	Specific	144.17	96.74	17.64	2.58	148	>Cre06.g300550.t1.2 pacid=30778929 transcript=Cre06.g300550.t1.2 locus=Cre06.g300550 ID=Cre06.g300550.t1.2.v5.5 annot-version=v5.5
20724:3	2	R.GTVAAEK[+28.031]TEY[+79.966]EDEFM[+15.995]PDPTVGAPVSAADAAK.A		K[+28], M[+16], Y[+80]	1097.83	3	3291.47	3291.47	0	2.2	99	Specific	278.95	194.26	29.39	5.97	148	>Cre06.g300550.t1.2 pacid=30778929 transcript=Cre06.g300550.t1.2 locus=Cre06.g300550 ID=Cre06.g300550.t1.2.v5.5 annot-version=v5.5
17997:3	2	R.GT[+79.966]VAAEK[+28.031]TEYEDEFM[+15.995]PDPTVGAPVSAADAAK.A		K[+28], M[+16], T[+80]	1097.83	3	3291.47	3291.47	0	2.4	99	Specific	417.55	285.2	12.99	7.19	148	>Cre06.g300550.t1.2 pacid=30778929 transcript=Cre06.g300550.t1.2 locus=Cre06.g300550 ID=Cre06.g300550.t1.2.v5.5 annot-version=v5.5
16313:3	2	R.GTVAAEK[+28.031]T[+79.966]EYEDEFM[+15.995]PDPTVGAPVSAADAAK.A		K[+28], M[+16], T[+80]	1097.82	3	3291.43	3291.47	0	-9.2	99	Specific	453.16	320.84	15.18	5.55	148	>Cre06.g300550.t1.2 pacid=30778929 transcript=Cre06.g300550.t1.2 locus=Cre06.g300550 ID=Cre06.g300550.t1.2.v5.5 annot-version=v5.5
22338:4	2	R.EGKPTMMPDTPAAQQEGEES[+79.966]EDFDDFYTAYRPR.D		S[+80]	972.909	4	3888.61	3888.6	0	2.3	193	Specific	830.4	770.96	182.1	16.14	148	>Cre06.g300550.t1.2 pacid=30778929 transcript=Cre06.g300550.t1.2 locus=Cre06.g300550 ID=Cre06.g300550.t1.2.v5.5 annot-version=v5.5
25651:3	2	R.EGK[+28.031]PTMMPDTPAAQQEGEES[+79.966]EDFDDFYTAYRPR.D		K[+28], S[+80]	1306.21	3	3916.6	3916.64	0	-8.6	193	Specific	75.2	75.2	12.11	1.88	148	>Cre06.g300550.t1.2 pacid=30778929 transcript=Cre06.g300550.t1.2 locus=Cre06.g300550 ID=Cre06.g300550.t1.2.v5.5 annot-version=v5.5
21286:4	2	R.EGKPTM[+15.995]MPDTPAAQQEGEES[+79.966]EDFDDFYTAYRPR.D		M[+16], S[+80]	976.904	4	3904.59	3904.6	0	-1.7	193	Specific	114.63	114.63	3.98	2.1	148	>Cre06.g300550.t1.2 pacid=30778929 transcript=Cre06.g300550.t1.2 locus=Cre06.g300550 ID=Cre06.g300550.t1.2.v5.5 annot-version=v5.5
25554:3	2	R.EGK[+28.031]PTMMPDTPAAQQEGEES[+79.966]EDFDDFYTAYRPR.D		K[+28], S[+80]	1306.21	3	3916.61	3916.64	0	-7.5	193	Specific	373.08	373.08	164.91	5.62	148	>Cre06.g300550.t1.2 pacid=30778929 transcript=Cre06.g300550.t1.2 locus=Cre06.g300550 ID=Cre06.g300550.t1.2.v5.5 annot-version=v5.5
20350:4	2	R.EGKPTMM[+15.995]PDTPAAQQEGEES[+79.966]EDFDDFYTAYRPR.D		M[+16], S[+80]	976.907	4	3904.61	3904.6	0	1.7	193	Specific	765.77	765.77	15.4	15.01	148	>Cre06.g300550.t1.2 pacid=30778929 transcript=Cre06.g300550.t1.2 locus=Cre06.g300550 ID=Cre06.g300550.t1.2.v5.5 annot-version=v5.5
22930:3	2	R.EGK[+28.031]PT[+79.966]M[+15.995]MPDTPAAQQEGEESEDFDDFYTAYRPR.D		K[+28], M[+16], T[+80]	1311.54	3	3932.61	3932.63	0	-4	193	Specific	32.54	32.54	0	0.89	148	>Cre06.g300550.t1.2 pacid=30778929 transcript=Cre06.g300550.t1.2 locus=Cre06.g300550 ID=Cre06.g300550.t1.2.v5.5 annot-version=v5.5
21871:4	2	R.EGKPT[+79.966]M[+15.995]MPDTPAAQQEGEES[+79.966]EDFDDFYTAYRPR.D		M[+16], S[+80], T[+80]	996.899	4	3984.57	3984.57	0	1.8	193	Specific	201.58	196.87	9.31	3.94	148	>Cre06.g300550.t1.2 pacid=30778929 transcript=Cre06.g300550.t1.2 locus=Cre06.g300550 ID=Cre06.g300550.t1.2.v5.5 annot-version=v5.5
09468:4	2	K.DKGGAAKDDESS[+79.966]YVEDDAASGHPGALLSR.E		S[+80]	750.333	4	2998.31	2998.31	0	2	616	Specific	190.27	97.27	6.62	2.99	148	>Cre06.g300550.t1.2 pacid=30778929 transcript=Cre06.g300550.t1.2 locus=Cre06.g300550 ID=Cre06.g300550.t1.2.v5.5 annot-version=v5.5
09474:4	2	K.DKGGAAKDDESSY[+79.966]VEDDAASGHPGALLSR.E		Y[+80]	750.332	4	2998.31	2998.31	0	0.6	616	Specific	361.43	213.04	25.27	6.15	148	>Cre06.g300550.t1.2 pacid=30778929 transcript=Cre06.g300550.t1.2 locus=Cre06.g300550 ID=Cre06.g300550.t1.2.v5.5 annot-version=v5.5
11946:3	2	K.DKGGAAKDDES[+79.966]S[+79.966]YVEDDAASGHPGALLSR.E		S[+80]*2	1026.76	3	3078.28	3078.27	0	1.9	616	Specific	109.52	109.52	16.07	2.22	148	>Cre06.g300550.t1.2 pacid=30778929 transcript=Cre06.g300550.t1.2 locus=Cre06.g300550 ID=Cre06.g300550.t1.2.v5.5 annot-version=v5.5
11577:3	2	K.DKGGAAKDDES[+79.966]S[+79.966]YVEDDAASGHPGALLSR.E		S[+80]*2	1026.77	3	3078.28	3078.27	0	3.1	616	Specific	121.43	121.43	13.01	2.41	148	>Cre06.g300550.t1.2 pacid=30778929 transcript=Cre06.g300550.t1.2 locus=Cre06.g300550 ID=Cre06.g300550.t1.2.v5.5 annot-version=v5.5
12461:3	2	K.DKGGAAKDDES[+79.966]S[+79.966]YVEDDAASGHPGALLSR.E		S[+80]*2	1026.77	3	3078.28	3078.27	0	3.3	616	Specific	179.78	132.79	53.99	2.57	148	>Cre06.g300550.t1.2 pacid=30778929 transcript=Cre06.g300550.t1.2 locus=Cre06.g300550 ID=Cre06.g300550.t1.2.v5.5 annot-version=v5.5
10995:3	2	K.DKGGAAK[+28.031]DDESS[+79.966]YVEDDAASGHPGALLSR.E		K[+28], S[+80]	1009.44	3	3026.31	3026.34	0	-10.1	616	Specific	208.11	141.07	14.15	1.91	148	>Cre06.g300550.t1.2 pacid=30778929 transcript=Cre06.g300550.t1.2 locus=Cre06.g300550 ID=Cre06.g300550.t1.2.v5.5 annot-version=v5.5
09935:3	2	K.DKGGAAKDDES[+79.966]S[+79.966]YVEDDAASGHPGALLSR.E		S[+80]*2	1026.76	3	3078.28	3078.27	0	2.4	616	Specific	213.59	130.2	58.08	2.57	148	>Cre06.g300550.t1.2 pacid=30778929 transcript=Cre06.g300550.t1.2 locus=Cre06.g300550 ID=Cre06.g300550.t1.2.v5.5 annot-version=v5.5
11629:3	2	K.DKGGAAKDDES[+79.966]S[+79.966]YVEDDAASGHPGALLSR.E		S[+80]*2	1026.77	3	3078.28	3078.27	0	2.8	616	Specific	217.68	217.68	63.04	3.33	148	>Cre06.g300550.t1.2 pacid=30778929 transcript=Cre06.g300550.t1.2 locus=Cre06.g300550 ID=Cre06.g300550.t1.2.v5.5 annot-version=v5.5
11417:4	2	K.DKGGAAKDDES[+79.966]S[+79.966]YVEDDAASGHPGALLSR.E		S[+80]*2	770.325	4	3078.28	3078.27	0	2	616	Specific	239.63	30.25	28.65	2.86	148	>Cre06.g300550.t1.2 pacid=30778929 transcript=Cre06.g300550.t1.2 locus=Cre06.g300550 ID=Cre06.g300550.t1.2.v5.5 annot-version=v5.5
11180:3	2	K.DKGGAAKDDES[+79.966]S[+79.966]YVEDDAASGHPGALLSR.E		S[+80]*2	1026.76	3	3078.28	3078.27	0	1.7	616	Specific	300.68	231.71	87.95	5.14	148	>Cre06.g300550.t1.2 pacid=30778929 transcript=Cre06.g300550.t1.2 locus=Cre06.g300550 ID=Cre06.g300550.t1.2.v5.5 annot-version=v5.5
10756:3	2	K.DKGGAAKDDES[+79.966]S[+79.966]YVEDDAASGHPGALLSR.E		S[+80]*2	1026.76	3	3078.28	3078.27	0	1.8	616	Specific	345.93	282.72	77.44	5.44	148	>Cre06.g300550.t1.2 pacid=30778929 transcript=Cre06.g300550.t1.2 locus=Cre06.g300550 ID=Cre06.g300550.t1.2.v5.5 annot-version=v5.5
11051:4	2	K.DK[+28.031]GGAAKDDESS[+79.966]YVEDDAASGHPGALLSR.E		K[+28], S[+80]	757.332	4	3026.31	3026.34	0	-10.3	616	Specific	371.98	239.43	2.43	4.5	148	>Cre06.g300550.t1.2 pacid=30778929 transcript=Cre06.g300550.t1.2 locus=Cre06.g300550 ID=Cre06.g300550.t1.2.v5.5 annot-version=v5.5
09819:3	2	K.DKGGAAKDDES[+79.966]S[+79.966]YVEDDAASGHPGALLSR.E		S[+80]*2	1026.76	3	3078.28	3078.27	0	1.7	616	Specific	506.03	329.08	5.24	6.13	148	>Cre06.g300550.t1.2 pacid=30778929 transcript=Cre06.g300550.t1.2 locus=Cre06.g300550 ID=Cre06.g300550.t1.2.v5.5 annot-version=v5.5
11421:3	2	K.DKGGAAK[+28.031]DDES[+79.966]S[+79.966]YVEDDAASGHPGALLSR.E		K[+28], S[+80]*2	1036.1	3	3106.27	3106.3	0	-10	616	Specific	122.91	120.5	41.95	1.61	148	>Cre06.g300550.t1.2 pacid=30778929 transcript=Cre06.g300550.t1.2 locus=Cre06.g300550 ID=Cre06.g300550.t1.2.v5.5 annot-version=v5.5
11071:3	2	K.GGAAKDDES[+79.966]SYVEDDAASGHPGALLSR.E		S[+80]	919.067	3	2755.19	2755.18	0	1.3	618	Specific	378.19	341.32	22.42	6.77	148	>Cre06.g300550.t1.2 pacid=30778929 transcript=Cre06.g300550.t1.2 locus=Cre06.g300550 ID=Cre06.g300550.t1.2.v5.5 annot-version=v5.5
10639:3	2	K.GGAAKDDES[+79.966]SYVEDDAASGHPGALLSR.E		S[+80]	919.068	3	2755.19	2755.18	0	1.9	618	Specific	490.55	411.72	29.65	7.98	148	>Cre06.g300550.t1.2 pacid=30778929 transcript=Cre06.g300550.t1.2 locus=Cre06.g300550 ID=Cre06.g300550.t1.2.v5.5 annot-version=v5.5
11016:3	2	K.GGAAKDDES[+79.966]SYVEDDAASGHPGALLSR.E		S[+80]	919.069	3	2755.19	2755.18	0	2.7	618	Specific	551.22	390.06	9.08	9.17	148	>Cre06.g300550.t1.2 pacid=30778929 transcript=Cre06.g300550.t1.2 locus=Cre06.g300550 ID=Cre06.g300550.t1.2.v5.5 annot-version=v5.5
12684:3	2	K.GGAAKDDES[+79.966]S[+79.966]YVEDDAASGHPGALLSR.E		S[+80]*2	945.723	3	2835.16	2835.15	0	1.8	618	Specific	15.25	15.25	15.25	0.69	148	>Cre06.g300550.t1.2 pacid=30778929 transcript=Cre06.g300550.t1.2 locus=Cre06.g300550 ID=Cre06.g300550.t1.2.v5.5 annot-version=v5.5
12623:3	2	K.GGAAKDDES[+79.966]SY[+79.966]VEDDAASGHPGALLSR.E		S[+80], Y[+80]	945.723	3	2835.16	2835.15	0	1.9	618	Specific	119.66	119.66	7.72	2.93	148	>Cre06.g300550.t1.2 pacid=30778929 transcript=Cre06.g300550.t1.2 locus=Cre06.g300550 ID=Cre06.g300550.t1.2.v5.5 annot-version=v5.5
11795:3	2	K.GGAAKDDES[+79.966]S[+79.966]YVEDDAASGHPGALLSR.E		S[+80]*2	945.723	3	2835.16	2835.15	0	1.6	618	Specific	210.29	210.29	47.4	3.78	148	>Cre06.g300550.t1.2 pacid=30778929 transcript=Cre06.g300550.t1.2 locus=Cre06.g300550 ID=Cre06.g300550.t1.2.v5.5 annot-version=v5.5
10721:3	2	K.GGAAKDDES[+79.966]S[+79.966]YVEDDAASGHPGALLSR.E		S[+80]*2	945.723	3	2835.16	2835.15	0	1.7	618	Specific	211	159.09	63.97	3.53	148	>Cre06.g300550.t1.2 pacid=30778929 transcript=Cre06.g300550.t1.2 locus=Cre06.g300550 ID=Cre06.g300550.t1.2.v5.5 annot-version=v5.5
13123:3	2	K.GGAAK[+28.031]DDES[+79.966]SYVEDDAASGHPGALLSR.E		K[+28], S[+80]	928.4	3	2783.19	2783.22	0	-10.8	618	Specific	250.14	153.34	13.45	3.33	148	>Cre06.g300550.t1.2 pacid=30778929 transcript=Cre06.g300550.t1.2 locus=Cre06.g300550 ID=Cre06.g300550.t1.2.v5.5 annot-version=v5.5
11394:3	2	K.GGAAKDDES[+79.966]S[+79.966]YVEDDAASGHPGALLSR.E		S[+80]*2	945.722	3	2835.15	2835.15	0	0.8	618	Specific	354.84	354.84	42.48	6.81	148	>Cre06.g300550.t1.2 pacid=30778929 transcript=Cre06.g300550.t1.2 locus=Cre06.g300550 ID=Cre06.g300550.t1.2.v5.5 annot-version=v5.5
13086:3	2	K.GGAAKDDES[+79.966]S[+79.966]YVEDDAASGHPGALLSR.E		S[+80]*2	945.725	3	2835.16	2835.15	0	3.6	618	Specific	361.11	200	21.09	5.92	148	>Cre06.g300550.t1.2 pacid=30778929 transcript=Cre06.g300550.t1.2 locus=Cre06.g300550 ID=Cre06.g300550.t1.2.v5.5 annot-version=v5.5
12220:3	2	K.GGAAKDDES[+79.966]S[+79.966]YVEDDAASGHPGALLSR.E		S[+80]*2	945.723	3	2835.16	2835.15	0	1.9	618	Specific	398.99	391.91	12.9	7.92	148	>Cre06.g300550.t1.2 pacid=30778929 transcript=Cre06.g300550.t1.2 locus=Cre06.g300550 ID=Cre06.g300550.t1.2.v5.5 annot-version=v5.5
11002:3	2	K.GGAAKDDES[+79.966]S[+79.966]YVEDDAASGHPGALLSR.E		S[+80]*2	945.722	3	2835.15	2835.15	0	0.2	618	Specific	542.03	428.18	9.76	8.24	148	>Cre06.g300550.t1.2 pacid=30778929 transcript=Cre06.g300550.t1.2 locus=Cre06.g300550 ID=Cre06.g300550.t1.2.v5.5 annot-version=v5.5
13136:3	2	K.GGAAK[+28.031]DDESS[+79.966]YVEDDAASGHPGALLSR.E		K[+28], S[+80]	928.4	3	2783.19	2783.22	0	-10.7	618	Specific	569.59	452.95	10.96	7.43	148	>Cre06.g300550.t1.2 pacid=30778929 transcript=Cre06.g300550.t1.2 locus=Cre06.g300550 ID=Cre06.g300550.t1.2.v5.5 annot-version=v5.5
11519:3	2	K.GGAAKDDES[+79.966]S[+79.966]YVEDDAASGHPGALLSR.E		S[+80]*2	945.725	3	2835.16	2835.15	0	3.9	618	Specific	583.16	485.23	51.72	9.28	148	>Cre06.g300550.t1.2 pacid=30778929 transcript=Cre06.g300550.t1.2 locus=Cre06.g300550 ID=Cre06.g300550.t1.2.v5.5 annot-version=v5.5
13984:2	2	K.DDES[+79.966]SYVEDDAASGHPGALLSR.E		S[+80]	1185.99	2	2370.98	2370.97	0	2.2	623	Specific	110.31	95.1	15.66	3.79	148	>Cre06.g300550.t1.2 pacid=30778929 transcript=Cre06.g300550.t1.2 locus=Cre06.g300550 ID=Cre06.g300550.t1.2.v5.5 annot-version=v5.5
13731:3	2	K.DDES[+79.966]SYVEDDAASGHPGALLSR.E		S[+80]	790.998	3	2370.98	2370.97	0	3.1	623	Specific	405.05	362.09	16.42	8.51	148	>Cre06.g300550.t1.2 pacid=30778929 transcript=Cre06.g300550.t1.2 locus=Cre06.g300550 ID=Cre06.g300550.t1.2.v5.5 annot-version=v5.5
14375:2	2	K.DDES[+79.966]S[+79.966]YVEDDAASGHPGALLSR.E		S[+80]*2	1225.98	2	2450.94	2450.94	0	2.1	623	Specific	28.63	28.63	12.24	1.89	148	>Cre06.g300550.t1.2 pacid=30778929 transcript=Cre06.g300550.t1.2 locus=Cre06.g300550 ID=Cre06.g300550.t1.2.v5.5 annot-version=v5.5
13906:2	2	K.DDES[+79.966]S[+79.966]YVEDDAASGHPGALLSR.E		S[+80]*2	1225.97	2	2450.94	2450.94	0	1.2	623	Specific	222.11	192.36	15.52	6.23	148	>Cre06.g300550.t1.2 pacid=30778929 transcript=Cre06.g300550.t1.2 locus=Cre06.g300550 ID=Cre06.g300550.t1.2.v5.5 annot-version=v5.5
13417:2	2	K.DDES[+79.966]S[+79.966]YVEDDAASGHPGALLSR.E		S[+80]*2	1225.98	2	2450.94	2450.94	0	2.2	623	Specific	408.15	300.66	58.51	8.68	148	>Cre06.g300550.t1.2 pacid=30778929 transcript=Cre06.g300550.t1.2 locus=Cre06.g300550 ID=Cre06.g300550.t1.2.v5.5 annot-version=v5.5
21501:4	2	R.QEMAK[+114.043]VAHNYAAIY[+79.966]RMY[+79.966]NFDWDPEPGTVQYK.I		K[+114], Y[+80]*2	1003.44	4	4010.73	4009.71	1	3.8	798	Specific	202.48	95.49	1.62	1.96	148	>Cre06.g300550.t1.2 pacid=30778929 transcript=Cre06.g300550.t1.2 locus=Cre06.g300550 ID=Cre06.g300550.t1.2.v5.5 annot-version=v5.5
13409:2	3	K.NLVT[+79.966]DSEDLEEKPGER.S		T[+80]	955.926	2	1910.84	1910.84	0	3.1	142	Specific	59.06	16.06	16.06	1.55	100	>Cre03.g175200.t1.2 pacid=30786650 transcript=Cre03.g175200.t1.2 locus=Cre03.g175200 ID=Cre03.g175200.t1.2.v5.5 annot-version=v5.5
06865:2	3	K.NLVTDS[+79.966]EDLEEKPGER.S		S[+80]	955.923	2	1910.84	1910.84	0	1	142	Specific	312.2	234.74	49.36	7.14	100	>Cre03.g175200.t1.2 pacid=30786650 transcript=Cre03.g175200.t1.2 locus=Cre03.g175200 ID=Cre03.g175200.t1.2.v5.5 annot-version=v5.5
07825:2	3	K.NLVT[+79.966]DS[+79.966]EDLEEKPGER.S		S[+80], T[+80]	995.908	2	1990.81	1990.8	0	2.5	142	Specific	342.34	300.36	300.36	8.65	100	>Cre03.g175200.t1.2 pacid=30786650 transcript=Cre03.g175200.t1.2 locus=Cre03.g175200 ID=Cre03.g175200.t1.2.v5.5 annot-version=v5.5
08702:2	3	K.NLVT[+79.966]DS[+79.966]EDLEEKPGER.S		S[+80], T[+80]	995.908	2	1990.81	1990.8	0	2.2	142	Specific	480.35	369.47	369.47	8.93	100	>Cre03.g175200.t1.2 pacid=30786650 transcript=Cre03.g175200.t1.2 locus=Cre03.g175200 ID=Cre03.g175200.t1.2.v5.5 annot-version=v5.5
08245:2	3	K.NLVT[+79.966]DS[+79.966]EDLEEKPGER.S		S[+80], T[+80]	995.908	2	1990.81	1990.8	0	2.6	142	Specific	642.7	501.57	501.57	11.8	100	>Cre03.g175200.t1.2 pacid=30786650 transcript=Cre03.g175200.t1.2 locus=Cre03.g175200 ID=Cre03.g175200.t1.2.v5.5 annot-version=v5.5
07480:2	3	K.N[+0.984]LVT[+79.966]DS[+79.966]EDLEEKPGER.S		N[+1], S[+80], T[+80]	996.409	2	1991.81	1991.79	0	11	142	Specific	243.42	173.7	173.7	4.46	100	>Cre03.g175200.t1.2 pacid=30786650 transcript=Cre03.g175200.t1.2 locus=Cre03.g175200 ID=Cre03.g175200.t1.2.v5.5 annot-version=v5.5
17189:2	3	K.LTGDS[+79.966]ELEYSVYDEGK.V		S[+80]	942.893	2	1884.78	1884.78	0	-0.5	335	Specific	289.14	263.07	38.49	6.73	100	>Cre03.g175200.t1.2 pacid=30786650 transcript=Cre03.g175200.t1.2 locus=Cre03.g175200 ID=Cre03.g175200.t1.2.v5.5 annot-version=v5.5
13696:2	3	K.LTGDSELEYS[+79.966]VYDEGK.V		S[+80]	942.894	2	1884.78	1884.78	0	1	335	Specific	363.81	260.06	111.31	8.09	100	>Cre03.g175200.t1.2 pacid=30786650 transcript=Cre03.g175200.t1.2 locus=Cre03.g175200 ID=Cre03.g175200.t1.2.v5.5 annot-version=v5.5
15174:2	3	K.LTGDS[+79.966]ELEYS[+79.966]VYDEGK.V		S[+80]*2	982.877	2	1964.75	1964.74	0	0.6	335	Specific	36.13	36.13	21.74	2.59	100	>Cre03.g175200.t1.2 pacid=30786650 transcript=Cre03.g175200.t1.2 locus=Cre03.g175200 ID=Cre03.g175200.t1.2.v5.5 annot-version=v5.5
16103:2	3	K.LTGDS[+79.966]ELEYS[+79.966]VYDEGK.V		S[+80]*2	982.878	2	1964.75	1964.74	0	2.1	335	Specific	337.59	192.11	58.05	8.09	100	>Cre03.g175200.t1.2 pacid=30786650 transcript=Cre03.g175200.t1.2 locus=Cre03.g175200 ID=Cre03.g175200.t1.2.v5.5 annot-version=v5.5
16596:2	3	K.LTGDS[+79.966]ELEYS[+79.966]VYDEGK.V		S[+80]*2	982.879	2	1964.75	1964.74	0	2.8	335	Specific	567.65	329.91	80.71	9.74	100	>Cre03.g175200.t1.2 pacid=30786650 transcript=Cre03.g175200.t1.2 locus=Cre03.g175200 ID=Cre03.g175200.t1.2.v5.5 annot-version=v5.5
15590:2	3	K.LTGDS[+79.966]ELEYS[+79.966]VYDEGK.V		S[+80]*2	982.878	2	1964.75	1964.74	0	2.2	335	Specific	623	399.6	87.82	12.5	100	>Cre03.g175200.t1.2 pacid=30786650 transcript=Cre03.g175200.t1.2 locus=Cre03.g175200 ID=Cre03.g175200.t1.2.v5.5 annot-version=v5.5
16547:2	3	K.LTGDSELEY[+79.966]S[+79.966]VYDEGKVVK.A		S[+80], Y[+80]	1145.99	2	2290.98	2290.98	0	1.4	335	Specific	3	3	3	0.74	100	>Cre03.g175200.t1.2 pacid=30786650 transcript=Cre03.g175200.t1.2 locus=Cre03.g175200 ID=Cre03.g175200.t1.2.v5.5 annot-version=v5.5
34810:3	6	K.Q[-17.027]QLQADWDKALEDVDAGLVT[+79.966]DEINHEK.R		Q[-17], T[+80]	1048.48	3	3143.43	3143.42	0	2.8	309	Specific	120.83	3.85	3.85	0.88	50	>Cre12.g532100.t1.2 pacid=30792744 transcript=Cre12.g532100.t1.2 locus=Cre12.g532100 ID=Cre12.g532100.t1.2.v5.5 annot-version=v5.5
34861:3	6	K.Q[-17.027]QLQADWDKALEDVDAGLVT[+79.966]DEINHEK.R		Q[-17], T[+80]	1048.48	3	3143.42	3143.42	0	0.2	309	Specific	216.11	216.11	216.11	3.28	50	>Cre12.g532100.t1.2 pacid=30792744 transcript=Cre12.g532100.t1.2 locus=Cre12.g532100 ID=Cre12.g532100.t1.2.v5.5 annot-version=v5.5
34453:3	6	K.Q[-17.027]QLQADWDKALEDVDAGLVT[+79.966]DEIN[+0.984]HEK.R		N[+1], Q[-17], T[+80]	1048.81	3	3144.42	3144.4	0	3.5	309	Specific	335.74	45.53	45.53	4.87	50	>Cre12.g532100.t1.2 pacid=30792744 transcript=Cre12.g532100.t1.2 locus=Cre12.g532100 ID=Cre12.g532100.t1.2.v5.5 annot-version=v5.5
33296:4	6	K.Q[-17.027]QLQADWDKALEDVDAGLVT[+79.966]DEINHEKR.L		Q[-17], T[+80]	825.639	4	3299.53	3299.52	0	3.9	309	Specific	266.01	215.21	215.21	5.32	50	>Cre12.g532100.t1.2 pacid=30792744 transcript=Cre12.g532100.t1.2 locus=Cre12.g532100 ID=Cre12.g532100.t1.2.v5.5 annot-version=v5.5
33939:4	6	K.Q[-17.027]QLQADWDKALEDVDAGLVT[+79.966]DEINHEKR.L		Q[-17], T[+80]	825.634	4	3299.51	3299.52	0	-2.2	309	Specific	297.13	258.83	258.83	5.12	50	>Cre12.g532100.t1.2 pacid=30792744 transcript=Cre12.g532100.t1.2 locus=Cre12.g532100 ID=Cre12.g532100.t1.2.v5.5 annot-version=v5.5
33563:4	6	K.Q[-17.027]QLQADWDKALEDVDAGLVT[+79.966]DEINHEKR.L		Q[-17], T[+80]	825.636	4	3299.52	3299.52	0	0.3	309	Specific	300.27	220.34	220.34	6.37	50	>Cre12.g532100.t1.2 pacid=30792744 transcript=Cre12.g532100.t1.2 locus=Cre12.g532100 ID=Cre12.g532100.t1.2.v5.5 annot-version=v5.5
18471:3	6	K.ALEDVDAGLVT[+79.966]DEINHEK.R		T[+80]	683.314	3	2047.93	2047.92	0	2.5	318	Specific	520.01	411.03	411.03	11.36	50	>Cre12.g532100.t1.2 pacid=30792744 transcript=Cre12.g532100.t1.2 locus=Cre12.g532100 ID=Cre12.g532100.t1.2.v5.5 annot-version=v5.5
19503:2	6	K.ALEDVDAGLVT[+79.966]DEIN[+0.984]HEK.R		N[+1], T[+80]	1024.96	2	2048.91	2048.91	0	1.6	318	Specific	45.39	39.19	39.19	1.49	50	>Cre12.g532100.t1.2 pacid=30792744 transcript=Cre12.g532100.t1.2 locus=Cre12.g532100 ID=Cre12.g532100.t1.2.v5.5 annot-version=v5.5
15780:3	6	K.ALEDVDAGLVT[+79.966]DEINHEKR.L		T[+80]	735.347	3	2204.03	2204.02	0	1.9	318	Specific	318.91	191.05	191.05	7.08	50	>Cre12.g532100.t1.2 pacid=30792744 transcript=Cre12.g532100.t1.2 locus=Cre12.g532100 ID=Cre12.g532100.t1.2.v5.5 annot-version=v5.5
17371:2	7	M.GAS[+79.966]QESELDFVPR.L		S[+80]	757.831	2	1514.66	1514.65	0	2	2	NRagged	213.17	49.2	9.62	3.34	36	>Cre17.g722750.t1.2 pacid=30782324 transcript=Cre17.g722750.t1.2 locus=Cre17.g722750 ID=Cre17.g722750.t1.2.v5.5 annot-version=v5.5
22863:2	12	R.LY[+79.966]TVVPYLVK.F		Y[+80]	637.842	2	1274.68	1274.68	0	-2.2	740	Specific	130.23	38.34	24.55	1.94	34	>Cre16.g651750.t1.2 pacid=30777803 transcript=Cre16.g651750.t1.2 locus=Cre16.g651750 ID=Cre16.g651750.t1.2.v5.5 annot-version=v5.5
35249:1	14	R.T[+79.966]LATSR.G		T[+80]	728.333	1	728.333	728.334	0	-0.8	13	Specific	154.4	1.45	1.45	0.05	30	>Cre07.g352350.t1.2 pacid=30774541 transcript=Cre07.g352350.t1.2 locus=Cre07.g352350 ID=Cre07.g352350.t1.2.v5.5 annot-version=v5.5
14652:2	14	R.IIY[+79.966]MPLPDALGR[+43.006].A		R[+43], Y[+80]	741.366	2	1481.72	1481.72	0	1.3	635	Specific	42.09	6.13	6.13	1.28	30	>Cre07.g352350.t1.2 pacid=30774541 transcript=Cre07.g352350.t1.2 locus=Cre07.g352350 ID=Cre07.g352350.t1.2.v5.5 annot-version=v5.5
18820:2	14	K.LVM[+15.995]GEGQMT[+79.966]GMGSPDLFHAN[+0.984]LIAR.E		M[+16], N[+1], T[+80]	1321.59	2	2642.18	2642.18	0	0	819	Specific	87.82	11.64	11.64	0.14	30	>Cre07.g352350.t1.2 pacid=30774541 transcript=Cre07.g352350.t1.2 locus=Cre07.g352350 ID=Cre07.g352350.t1.2.v5.5 annot-version=v5.5
15025:2	25	K.E[-18.011]TLT[+79.966]GDEFR.A		E[-18], T[+80]	565.226	2	1129.45	1129.46	0	-9.6	645	Specific	21.58	21.58	21.58	0.36	21	>Cre17.g720050.t1.2 pacid=30782442 transcript=Cre17.g720050.t1.2 locus=Cre17.g720050 ID=Cre17.g720050.t1.2.v5.5 annot-version=v5.5
26785:2	26	M.[+42.011]VFKFPT[+79.966]PPGTQK.K		.[42], T[+80]	734.867	2	1468.73	1468.72	0	1.9	2	NRagged	111.32	58.58	44.67	1.97	17	>Cre17.g720250.t1.2 pacid=30782643 transcript=Cre17.g720250.t1.2 locus=Cre17.g720250 ID=Cre17.g720250.t1.2.v5.5 annot-version=v5.5
26806:2	26	M.[+42.011]VFKFPT[+79.966]PPGTQK.K		.[42], T[+80]	734.867	2	1468.73	1468.72	0	1.7	2	NRagged	280.2	105.49	63.03	5.84	17	>Cre17.g720250.t1.2 pacid=30782643 transcript=Cre17.g720250.t1.2 locus=Cre17.g720250 ID=Cre17.g720250.t1.2.v5.5 annot-version=v5.5
19375:2	28	K.E[-18.011]FFTDRWHYT[+79.966]IIDAPGHR.D		E[-18], T[+80]	1162.03	2	2323.04	2323.04	0	-0.4	79	Specific	105.43	9.66	9.66	0.33	21	>Cre06.g263450.t1.2 pacid=30779125 transcript=Cre06.g263450.t1.2 locus=Cre06.g263450 ID=Cre06.g263450.t1.2.v5.5 annot-version=v5.5
22498:3	48	K.KDDGYIS[+79.966]EDEGLGNVAADYC[+71.037]AIDGAGK.K		C[+71], S[+80]	966.413	3	2897.22	2897.22	0	2	44	Specific	36.95	36.95	9.39	1.87	14	>Cre07.g340200.t1.1 pacid=30774383 transcript=Cre07.g340200.t1.1 locus=Cre07.g340200 ID=Cre07.g340200.t1.1.v5.5 annot-version=v5.5
22508:3	48	K.KDDGYIS[+79.966]EDEGLGNVAADYC[+71.037]AIDGAGK.K		C[+71], S[+80]	966.412	3	2897.22	2897.22	0	1.5	44	Specific	160.96	160.96	15.71	5.38	14	>Cre07.g340200.t1.1 pacid=30774383 transcript=Cre07.g340200.t1.1 locus=Cre07.g340200 ID=Cre07.g340200.t1.1.v5.5 annot-version=v5.5
19811:3	48	K.KDDGYIS[+79.966]EDEGLGNVAADYC[+71.037]AIDGAGKK.A		C[+71], S[+80]	1009.11	3	3025.32	3025.31	0	2.8	44	Specific	338.67	183.72	183.72	6.49	14	>Cre07.g340200.t1.1 pacid=30774383 transcript=Cre07.g340200.t1.1 locus=Cre07.g340200 ID=Cre07.g340200.t1.1.v5.5 annot-version=v5.5
04449:6	66	R.SSVSVLVAEPPSAPPAAASPPSY[+79.966]GASGSGGGGGGSPK.G		Y[+80]	546.597	6	3274.55	3274.53	0	5.9	156	Specific	42.31	37.9	37.9	0.04	11	>Cre06.g282000.t1.1 pacid=30779862 transcript=Cre06.g282000.t1.1 locus=Cre06.g282000 ID=Cre06.g282000.t1.1.v5.5 annot-version=v5.5
33575:2	69	K.DAGLAS[+79.966]MEEAILK.V		S[+80]	714.332	2	1427.66	1427.65	0	6.3	528	Specific	75.65	20.12	20.12	0.1	8	>Cre02.g120250.t1.1 pacid=30785280 transcript=Cre02.g120250.t1.1 locus=Cre02.g120250 ID=Cre02.g120250.t1.1.v5.5 annot-version=v5.5
26657:2	70	K.KGS[+79.966]AQIFGFFGK.K		S[+80]	683.832	2	1366.66	1366.66	0	1.6	479	Specific	210.52	62.74	62.74	2.56	12	>Cre06.g269050.t1.2 pacid=30779340 transcript=Cre06.g269050.t1.2 locus=Cre06.g269050 ID=Cre06.g269050.t1.2.v5.5 annot-version=v5.5
18353:2	80	R.WPFLYDNVY[+79.966]GLPVVR.Q		Y[+80]	959.477	2	1917.95	1917.93	0	9.3	94	Specific	29.4	4.32	4.32	0.05	8	>Cre04.g217800.t1.1 pacid=30791260 transcript=Cre04.g217800.t1.1 locus=Cre04.g217800 ID=Cre04.g217800.t1.1.v5.5 annot-version=v5.5
39723:2	86	R.S[+79.966]DDY[+79.966]R.K		S[+80], Y[+80]	408.107	2	815.207	815.201	0	7.3	861	Specific	108.87	28.74	28.74	0.03	9	>Cre06.g278255.t1.1 pacid=30778742 transcript=Cre06.g278255.t1.1 locus=Cre06.g278255 ID=Cre06.g278255.t1.1.v5.5 annot-version=v5.5
39996:2	86	R.S[+79.966]DDY[+79.966]R.K		S[+80], Y[+80]	408.107	2	815.207	815.201	0	8.1	861	Specific	115.34	29.15	29.15	0.04	9	>Cre06.g278255.t1.1 pacid=30778742 transcript=Cre06.g278255.t1.1 locus=Cre06.g278255 ID=Cre06.g278255.t1.1.v5.5 annot-version=v5.5
37729:1	105	R.S[+79.966]T[+79.966]VK.V		S[+80], T[+80]	594.197	1	594.197	594.194	0	6.3	18	Specific	84.45	84.45	84.45	0.89	7	>Cre01.g066917.t1.1 pacid=30788321 transcript=Cre01.g066917.t1.1 locus=Cre01.g066917 ID=Cre01.g066917.t1.1.v5.5 annot-version=v5.5
20797:4	138	R.VVTDT[+79.966]RSNY[+79.966]TPGWKYNHWELK.G		T[+80], Y[+80]	689.31	4	2754.22	2754.21	0	3.1	383	Specific	5.4	5.4	5.4	0.38	7	>Cre10.g429100.t1.2 pacid=30790041 transcript=Cre10.g429100.t1.2 locus=Cre10.g429100 ID=Cre10.g429100.t1.2.v5.5 annot-version=v5.5
23311:2	141	K.YLQN[+0.984]C[+71.037]SSSDLLLY[+79.966]R.G		C[+71], N[+1], Y[+80]	913.908	2	1826.81	1826.8	0	3.4	88	Specific	69.68	33.86	33.86	1.19	7	>Cre07.g352800.t1.2 pacid=30775020 transcript=Cre07.g352800.t1.2 locus=Cre07.g352800 ID=Cre07.g352800.t1.2.v5.5 annot-version=v5.5

### Sheet: List of contaminants
Protein Rank in Tic20 Co-IP	Description	# of spectra in Tic20 Co-IP	# of spectra in mock co-IP
12	>Cre16.g651750.t1.2 pacid=30777803 transcript=Cre16.g651750.t1.2 locus=Cre16.g651750 ID=Cre16.g651750.t1.2.v5.5 annot-version=v5.5	42	52
13	>Cre09.g387875.t1.1 pacid=30781201 transcript=Cre09.g387875.t1.1 locus=Cre09.g387875 ID=Cre09.g387875.t1.1.v5.5 annot-version=v5.5	40	27
16	>Cre04.g222700.t1.2 pacid=30791597 transcript=Cre04.g222700.t1.2 locus=Cre04.g222700 ID=Cre04.g222700.t1.2.v5.5 annot-version=v5.5	34	8
18	>Cre12.g542250.t1.1 pacid=30793243 transcript=Cre12.g542250.t1.1 locus=Cre12.g542250 ID=Cre12.g542250.t1.1.v5.5 annot-version=v5.5	34	21
19	>Cre03.g180750.t1.2 pacid=30787285 transcript=Cre03.g180750.t1.2 locus=Cre03.g180750 ID=Cre03.g180750.t1.2.v5.5 annot-version=v5.5	31	7
21	>Cre13.g592500.t1.1 pacid=30784539 transcript=Cre13.g592500.t1.1 locus=Cre13.g592500 ID=Cre13.g592500.t1.1.v5.5 annot-version=v5.5	28	26
23	>Cre12.g516200.t1.2 pacid=30792542 transcript=Cre12.g516200.t1.2 locus=Cre12.g516200 ID=Cre12.g516200.t1.2.v5.5 annot-version=v5.5	27	8
24	>Cre03.g190950.t1.2 pacid=30788226 transcript=Cre03.g190950.t1.2 locus=Cre03.g190950 ID=Cre03.g190950.t1.2.v5.5 annot-version=v5.5	25	10
26	>Cre17.g720250.t1.2 pacid=30782643 transcript=Cre17.g720250.t1.2 locus=Cre17.g720250 ID=Cre17.g720250.t1.2.v5.5 annot-version=v5.5	25	3
28	>Cre06.g263450.t1.2 pacid=30779125 transcript=Cre06.g263450.t1.2 locus=Cre06.g263450 ID=Cre06.g263450.t1.2.v5.5 annot-version=v5.5	24	10
34	>Cre06.g298650.t1.2 pacid=30780155 transcript=Cre06.g298650.t1.2 locus=Cre06.g298650 ID=Cre06.g298650.t1.2.v5.5 annot-version=v5.5	22	1
38	>gi|28269730|tpg|DAA00908.1| TPA_inf: elongation factor Tu (chloroplast) [Chlamydomonas reinhardtii]	22	4
39	>Cre08.g372100.t1.2 pacid=30774022 transcript=Cre08.g372100.t1.2 locus=Cre08.g372100 ID=Cre08.g372100.t1.2.v5.5 annot-version=v5.5	22	11
42	>Cre12.g548400.t1.2 pacid=30793460 transcript=Cre12.g548400.t1.2 locus=Cre12.g548400 ID=Cre12.g548400.t1.2.v5.5 annot-version=v5.5	20	9
47	>Cre06.g278213.t1.1 pacid=30779171 transcript=Cre06.g278213.t1.1 locus=Cre06.g278213 ID=Cre06.g278213.t1.1.v5.5 annot-version=v5.5	19	7
50	>Cre04.g229300.t1.1 pacid=30791545 transcript=Cre04.g229300.t1.1 locus=Cre04.g229300 ID=Cre04.g229300.t1.1.v5.5 annot-version=v5.5	17	1
55	>Cre16.g673650.t1.1 pacid=30777655 transcript=Cre16.g673650.t1.1 locus=Cre16.g673650 ID=Cre16.g673650.t1.1.v5.5 annot-version=v5.5	16	2
59	>Cre12.g508750.t1.2 pacid=30791684 transcript=Cre12.g508750.t1.2 locus=Cre12.g508750 ID=Cre12.g508750.t1.2.v5.5 annot-version=v5.5	15	6
68	>Cre06.g272650.t1.2 pacid=30779881 transcript=Cre06.g272650.t1.2 locus=Cre06.g272650 ID=Cre06.g272650.t1.2.v5.5 annot-version=v5.5	13	10
72	>Cre01.g013700.t2.1 pacid=30789285 transcript=Cre01.g013700.t2.1 locus=Cre01.g013700 ID=Cre01.g013700.t2.1.v5.5 annot-version=v5.5	12	2
76	>Cre06.g257601.t1.2 pacid=30779174 transcript=Cre06.g257601.t1.2 locus=Cre06.g257601 ID=Cre06.g257601.t1.2.v5.5 annot-version=v5.5	12	1
81	>Cre10.g452050.t1.2 pacid=30790835 transcript=Cre10.g452050.t1.2 locus=Cre10.g452050 ID=Cre10.g452050.t1.2.v5.5 annot-version=v5.5	11	4
87	>Cre16.g687900.t1.2 pacid=30778224 transcript=Cre16.g687900.t1.2 locus=Cre16.g687900 ID=Cre16.g687900.t1.2.v5.5 annot-version=v5.5	11	6
90	>gi|32880374|tpg|DAA00949.2| TPA_inf: photosystem I P700 chlorophyll A apoprotein A2 (chloroplast) [Chlamydomonas reinhardtii]	11	6
92	>Cre04.g232104.t1.1 pacid=30791553 transcript=Cre04.g232104.t1.1 locus=Cre04.g232104 ID=Cre04.g232104.t1.1.v5.5 annot-version=v5.5	11	3
93	>Cre05.g238332.t1.1 pacid=30782977 transcript=Cre05.g238332.t1.1 locus=Cre05.g238332 ID=Cre05.g238332.t1.1.v5.5 annot-version=v5.5	10	4
96	>Cre06.g310750.t1.2 pacid=30779296 transcript=Cre06.g310750.t1.2 locus=Cre06.g310750 ID=Cre06.g310750.t1.2.v5.5 annot-version=v5.5	10	1
98	>Cre01.g010900.t1.2 pacid=30788366 transcript=Cre01.g010900.t1.2 locus=Cre01.g010900 ID=Cre01.g010900.t1.2.v5.5 annot-version=v5.5	10	1
101	>Cre11.g467547.t1.1 pacid=30775820 transcript=Cre11.g467547.t1.1 locus=Cre11.g467547 ID=Cre11.g467547.t1.1.v5.5 annot-version=v5.5	10	14
105	>Cre01.g066917.t1.1 pacid=30788321 transcript=Cre01.g066917.t1.1 locus=Cre01.g066917 ID=Cre01.g066917.t1.1.v5.5 annot-version=v5.5	10	4
108	>Cre13.g603700.t1.2 pacid=30784404 transcript=Cre13.g603700.t1.2 locus=Cre13.g603700 ID=Cre13.g603700.t1.2.v5.5 annot-version=v5.5	9	10
109	>gi|32880376|tpg|DAA01471.1| TPA_inf: photosystem I P700 chlorophyll A apoprotein A1 (chloroplast) [Chlamydomonas reinhardtii]	9	10
110	>Cre06.g308250.t1.2 pacid=30778562 transcript=Cre06.g308250.t1.2 locus=Cre06.g308250 ID=Cre06.g308250.t1.2.v5.5 annot-version=v5.5	9	1
111	>Cre10.g427700.t1.2 pacid=30790252 transcript=Cre10.g427700.t1.2 locus=Cre10.g427700 ID=Cre10.g427700.t1.2.v5.5 annot-version=v5.5	9	5
115	>Cre03.g156900.t1.2 pacid=30787808 transcript=Cre03.g156900.t1.2 locus=Cre03.g156900 ID=Cre03.g156900.t1.2.v5.5 annot-version=v5.5	9	4
118	>Cre09.g412100.t1.2 pacid=30780717 transcript=Cre09.g412100.t1.2 locus=Cre09.g412100 ID=Cre09.g412100.t1.2.v5.5 annot-version=v5.5	9	6
130	>Cre09.g407700.t1.2 pacid=30781442 transcript=Cre09.g407700.t1.2 locus=Cre09.g407700 ID=Cre09.g407700.t1.2.v5.5 annot-version=v5.5	8	4
144	>Cre06.g272800.t1.2 pacid=30780026 transcript=Cre06.g272800.t1.2 locus=Cre06.g272800 ID=Cre06.g272800.t1.2.v5.5 annot-version=v5.5	7	3
145	>Cre09.g396213.t1.1 pacid=30780284 transcript=Cre09.g396213.t1.1 locus=Cre09.g396213 ID=Cre09.g396213.t1.1.v5.5 annot-version=v5.5	7	1
147	>Cre07.g344950.t1.2 pacid=30774737 transcript=Cre07.g344950.t1.2 locus=Cre07.g344950 ID=Cre07.g344950.t1.2.v5.5 annot-version=v5.5	7	2
