## Supplementary material for "Co-expressed subunits of dual genetic origin define a conserved supercomplex mediating essential protein import into chloroplasts": Table S7 (part 1 of 2)

### Sheet: Legend for PTMs
Propionamide / +71.037114 @ C | fixed
Oxidation / +15.994915 @ M | common2
Dioxidation / +31.989829 @ M | common1
Oxidation / +15.994915 @ H, W | common1
Dioxidation / +31.989829 @ W | common1
Trioxidation (-fixed mod) / -23.052370 @ C | common1
Deamidated / +0.984016 @ N, Q | common1
Gln->pyro-Glu / -17.026549 @ N-Term Q | rare1
Glu->pyro-Glu / -18.010565 @ N-Term E | rare1
Methyl / +14.01565 @ NTerm | rare1
Phospho / +79.966331 @ S, T, Y | common1
GlyGly / +114.042927 @ K | common1
Methyl / +14.01565 @ K, R | common1
Dimethyl / +28.0313 @ K | common1

### Sheet: Tic214 co-IP Protein List 
Protein Rank	Description	|Log Prob|	Best |Log Prob|	Best score	Total Intensity	# of spectra	# of unique peptides	# of mod peptides	Coverage %	# AA's in protein	Protein DB number
1	>Cre06.g300550.t1.2 pacid=30778929 transcript=Cre06.g300550.t1.2 locus=Cre06.g300550 ID=Cre06.g300550.t1.2.v5.5 annot-version=v5.5	690.77	13.1	842.9	1.22546e+07	357	234	157	62.3	955	5369
2	>Cre16.g696000.t1.2 pacid=30777161 transcript=Cre16.g696000.t1.2 locus=Cre16.g696000 ID=Cre16.g696000.t1.2.v5.5 annot-version=v5.5	730.83	12.49	768.9	1.01793e+07	317	201	94	78.43	1493	3665
3	>gi|28269781|tpg|DAA00959.1| TPA_inf: hypothetical protein (chloroplast) [Chlamydomonas reinhardtii]	588.59	12.18	798.2	1.18771e+07	305	209	111	45.76	1995	285
4	>Cre03.g175200.t1.2 pacid=30786650 transcript=Cre03.g175200.t1.2 locus=Cre03.g175200 ID=Cre03.g175200.t1.2.v5.5 annot-version=v5.5	476	10.38	659	7274881	260	163	97	70.18	798	12762
5	>Cre17.g734300.t1.1 pacid=30782406 transcript=Cre17.g734300.t1.1 locus=Cre17.g734300 ID=Cre17.g734300.t1.1.v5.5 annot-version=v5.5	377.6	10.4	757.6	8.41445e+06	193	126	64	66.7	967	8711
6	>Cre07.g352350.t1.2 pacid=30774541 transcript=Cre07.g352350.t1.2 locus=Cre07.g352350 ID=Cre07.g352350.t1.2.v5.5 annot-version=v5.5	182.8	11.4	721.8	1.76237e+06	71	57	27	49.15	1058	1142
7	>Cre03.g201100.t1.2 pacid=30787050 transcript=Cre03.g201100.t1.2 locus=Cre03.g201100 ID=Cre03.g201100.t1.2.v5.5 annot-version=v5.5	211.7	9.43	619.7	1.39832e+06	71	64	27	42.02	1178	13148
8	>Cre08.g378750.t1.1 pacid=30773864 transcript=Cre08.g378750.t1.1 locus=Cre08.g378750 ID=Cre08.g378750.t1.1.v5.5 annot-version=v5.5	115.1	9.62	620.4	771229	39	32	10	57.16	691	494
9	>Cre16.g659950.t1.1 pacid=30778100 transcript=Cre16.g659950.t1.1 locus=Cre16.g659950 ID=Cre16.g659950.t1.1.v5.5 annot-version=v5.5	84.21	7.82	594.2	997373	38	29	13	39.23	673	4579
10	>Cre17.g739752.t1.1 pacid=30782539 transcript=Cre17.g739752.t1.1 locus=Cre17.g739752 ID=Cre17.g739752.t1.1.v5.5 annot-version=v5.5	80.27	5.55	519	778723	37	30	10	40.26	780	8841
11	>Cre17.g707500.t1.2 pacid=30781741 transcript=Cre17.g707500.t1.2 locus=Cre17.g707500 ID=Cre17.g707500.t1.2.v5.5 annot-version=v5.5	93.98	10.08	687.9	615821	35	29	8	28.8	1080	8066
12	>Cre14.g614850.t1.1 pacid=30776426 transcript=Cre14.g614850.t1.1 locus=Cre14.g614850 ID=Cre14.g614850.t1.1.v5.5 annot-version=v5.5	88.93	6.74	514.4	453904	35	31	8	20.61	2057	2958
13	>Cre12.g519180.t1.1 pacid=30791737 transcript=Cre12.g519180.t1.1 locus=Cre12.g519180 ID=Cre12.g519180.t1.1.v5.5 annot-version=v5.5	48.16	6.56	509.5	392161	20	15	4	15	1093	17665
14	>gi|28269769|tpg|DAA00947.1| TPA_inf: ribosomal protein S3 (chloroplast) [Chlamydomonas reinhardtii]	23.32	6.46	448.4	397127	20	18	2	23.88	712	236
15	>Cre04.g217800.t1.1 pacid=30791260 transcript=Cre04.g217800.t1.1 locus=Cre04.g217800 ID=Cre04.g217800.t1.1.v5.5 annot-version=v5.5	36.35	5.12	460.4	376233	19	17	6	39.91	446	17218
16	>Cre06.g263450.t1.2 pacid=30779125 transcript=Cre06.g263450.t1.2 locus=Cre06.g263450 ID=Cre06.g263450.t1.2.v5.5 annot-version=v5.5	20.51	4.62	334.3	250227	18	16	6	34.99	463	5560
17	>Cre12.g532100.t1.2 pacid=30792744 transcript=Cre12.g532100.t1.2 locus=Cre12.g532100 ID=Cre12.g532100.t1.2.v5.5 annot-version=v5.5	49.73	6.58	533.3	369544	18	16	4	36.48	477	18653
18	>Cre06.g252200.t1.2 pacid=30779515 transcript=Cre06.g252200.t1.2 locus=Cre06.g252200 ID=Cre06.g252200.t1.2.v5.5 annot-version=v5.5	53.13	9.43	621.4	283309	17	14	6	43.07	397	5935
19	>Cre10.g452450.t1.2 pacid=30790862 transcript=Cre10.g452450.t1.2 locus=Cre10.g452450 ID=Cre10.g452450.t1.2.v5.5 annot-version=v5.5	30.86	6.58	484.6	137692	15	13	2	16.92	1046	16836
20	>gi|32880376|tpg|DAA01471.1| TPA_inf: photosystem I P700 chlorophyll A apoprotein A1 (chloroplast) [Chlamydomonas reinhardtii]	28.17	6.65	550.8	340243	14	11	3	15.18	751	171
21	>Cre12.g497350.t1.1 pacid=30791661 transcript=Cre12.g497350.t1.1 locus=Cre12.g497350 ID=Cre12.g497350.t1.1.v5.5 annot-version=v5.5	30.12	6.65	467.2	97467.4	14	13	6	14.27	1801	17590
22	>Cre15.g635650.t1.2 pacid=30783672 transcript=Cre15.g635650.t1.2 locus=Cre15.g635650 ID=Cre15.g635650.t1.2.v5.5 annot-version=v5.5	15.13	5.07	395.2	150861	13	11	3	6.55	2794	9912
23	>Cre10.g448650.t1.1 pacid=30790243 transcript=Cre10.g448650.t1.1 locus=Cre10.g448650 ID=Cre10.g448650.t1.1.v5.5 annot-version=v5.5	33.28	6.55	448.7	177948	13	11	3	22.02	672	16234
24	>Cre14.g616700.t1.1 pacid=30776509 transcript=Cre14.g616700.t1.1 locus=Cre14.g616700 ID=Cre14.g616700.t1.1.v5.5 annot-version=v5.5	41.83	5.85	485.5	282094	13	12	0	12.34	964	3038
25	>Cre17.g740261.t1.1 pacid=30782460 transcript=Cre17.g740261.t1.1 locus=Cre17.g740261 ID=Cre17.g740261.t1.1.v5.5 annot-version=v5.5	20.99	6.68	498.9	148053	12	11	3	17.28	810	8765
26	>Cre17.g722750.t1.2 pacid=30782324 transcript=Cre17.g722750.t1.2 locus=Cre17.g722750 ID=Cre17.g722750.t1.2.v5.5 annot-version=v5.5	25.02	6.5	445	137661	12	11	1	40.22	363	8632
27	>Cre03.g199000.t1.2 pacid=30787133 transcript=Cre03.g199000.t1.2 locus=Cre03.g199000 ID=Cre03.g199000.t1.2.v5.5 annot-version=v5.5	20.35	4.91	384.9	398415	11	10	0	19.63	749	13231
28	>Cre06.g269950.t1.2 pacid=30778959 transcript=Cre06.g269950.t1.2 locus=Cre06.g269950 ID=Cre06.g269950.t1.2.v5.5 annot-version=v5.5	27.68	4.49	370.5	155662	11	11	3	18.48	817	5399
29	>Cre03.g164700.t1.2 pacid=30787903 transcript=Cre03.g164700.t1.2 locus=Cre03.g164700 ID=Cre03.g164700.t1.2.v5.5 annot-version=v5.5	14.59	4.13	333.1	145513	10	8	1	25.23	329	13973
30	>Cre09.g416350.t1.2 pacid=30780945 transcript=Cre09.g416350.t1.2 locus=Cre09.g416350 ID=Cre09.g416350.t1.2.v5.5 annot-version=v5.5	20.6	5.3	365.1	107089	10	8	2	27.84	334	7308
31	>Cre13.g570350.t1.1 pacid=30784007 transcript=Cre13.g570350.t1.1 locus=Cre13.g570350 ID=Cre13.g570350.t1.1.v5.5 annot-version=v5.5	16.08	5.15	366.6	105985	10	9	2	9.6	802	10223
32	>Cre09.g389150.t1.2 pacid=30780570 transcript=Cre09.g389150.t1.2 locus=Cre09.g389150 ID=Cre09.g389150.t1.2.v5.5 annot-version=v5.5	27.87	6.77	486.1	102849	10	9	1	10.02	1287	6952
33	>Cre05.g242000.t1.2 pacid=30783498 transcript=Cre05.g242000.t1.2 locus=Cre05.g242000 ID=Cre05.g242000.t1.2.v5.5 annot-version=v5.5	23.29	5.55	458.5	153153	10	9	1	15.12	767	9753
34	>Cre12.g519900.t1.2 pacid=30791765 transcript=Cre12.g519900.t1.2 locus=Cre12.g519900 ID=Cre12.g519900.t1.2.v5.5 annot-version=v5.5	18.3	5.01	405.5	76919.3	9	8	0	12.2	803	17692
35	>Cre02.g078966.t1.1 pacid=30784942 transcript=Cre02.g078966.t1.1 locus=Cre02.g078966 ID=Cre02.g078966.t1.1.v5.5 annot-version=v5.5	14.42	3.45	344.8	109999	9	8	2	13.76	981	11135
36	>Cre02.g120250.t1.1 pacid=30785280 transcript=Cre02.g120250.t1.1 locus=Cre02.g120250 ID=Cre02.g120250.t1.1.v5.5 annot-version=v5.5	10.88	4.97	410.8	69972.8	9	9	3	12.6	754	11457
37	>Cre09.g388500.t1.2 pacid=30780636 transcript=Cre09.g388500.t1.2 locus=Cre09.g388500 ID=Cre09.g388500.t1.2.v5.5 annot-version=v5.5	22.14	6.59	404.6	56080.8	8	6	0	11.51	834	7014
38	>Cre16.g653350.t1.2 pacid=30776868 transcript=Cre16.g653350.t1.2 locus=Cre16.g653350 ID=Cre16.g653350.t1.2.v5.5 annot-version=v5.5	14.34	5.27	372.5	64270.2	7	4	0	10.02	609	3389
39	>Cre06.g250100.t1.2 pacid=30778980 transcript=Cre06.g250100.t1.2 locus=Cre06.g250100 ID=Cre06.g250100.t1.2.v5.5 annot-version=v5.5	11.82	4.67	423.3	54782.1	7	6	2	10.75	679	5420
40	>Cre13.g603700.t1.2 pacid=30784404 transcript=Cre13.g603700.t1.2 locus=Cre13.g603700 ID=Cre13.g603700.t1.2.v5.5 annot-version=v5.5	15.39	3.77	349.7	87071.7	7	6	1	16.45	377	10612
41	>Cre16.g663200.t1.1 pacid=30777827 transcript=Cre16.g663200.t1.1 locus=Cre16.g663200 ID=Cre16.g663200.t1.1.v5.5 annot-version=v5.5	4.98	3.16	229.1	69523.3	7	7	1	10.75	707	4312
42	>gi|32880374|tpg|DAA00949.2| TPA_inf: photosystem I P700 chlorophyll A apoprotein A2 (chloroplast) [Chlamydomonas reinhardtii]	26.07	8.76	602.1	129572	7	7	0	11.56	735	172
43	>Cre01.g044800.t1.2 pacid=30789628 transcript=Cre01.g044800.t1.2 locus=Cre01.g044800 ID=Cre01.g044800.t1.2.v5.5 annot-version=v5.5	4.86	2.27	242.4	75068	7	7	1	11.93	830	15641
44	>Cre06.g309200.t1.2 pacid=30778658 transcript=Cre06.g309200.t1.2 locus=Cre06.g309200 ID=Cre06.g309200.t1.2.v5.5 annot-version=v5.5	7.53	4.4	254.9	33959.3	7	7	2	16.77	662	5110
45	>Cre01.g002500.t1.2 pacid=30788346 transcript=Cre01.g002500.t1.2 locus=Cre01.g002500 ID=Cre01.g002500.t1.2.v5.5 annot-version=v5.5	2.73	1.79	313.1	55384	5	4	0	16.05	243	14401

### Sheet: Tic214 co-IP PSMs
Query #:z	Protein Rank	Peptide < ProteinMetrics Confidential >	Glycans NHFAGNa	Modification Type(s)	Observed m/z	z	Observed (M+H)	Calc. mass (M+H)	Off-by-x error	Mass error (ppm)	Starting position	Cleavage	Score	Delta	Delta Mod	|Log Prob|	# of unique peptides	Protein Name	Protein DB number	Scan Time
23318:2	1	K.KGTDAPAALTDPLK[+28.031].E		K[+28]	713.403	2	1425.8	1425.79	0	2.2	5	Specific	206.36	89.01	89.01	3.25	234	>Cre06.g300550.t1.2 pacid=30778929 transcript=Cre06.g300550.t1.2 locus=Cre06.g300550 ID=Cre06.g300550.t1.2.v5.5 annot-version=v5.5	5369	87.3979
24716:3	1	K.GTDAPAALTDPLKEDPTVIR.D			694.037	3	2080.1	2080.09	0	2	6	Specific	265.34	158.01	158.01	6.08	234	>Cre06.g300550.t1.2 pacid=30778929 transcript=Cre06.g300550.t1.2 locus=Cre06.g300550 ID=Cre06.g300550.t1.2.v5.5 annot-version=v5.5	5369	89.3798
34949:3	1	K.GTDAPAALTDPLKEDPTVIRDEAQFPEPSLYFK.V			1211.28	3	3631.83	3631.82	0	3.1	6	Specific	83.01	83.01	83.01	2.37	234	>Cre06.g300550.t1.2 pacid=30778929 transcript=Cre06.g300550.t1.2 locus=Cre06.g300550 ID=Cre06.g300550.t1.2.v5.5 annot-version=v5.5	5369	102.876
35294:3	1	K.GTDAPAALTDPLKEDPTVIRDEAQ[+0.984]FPEPSLYFK.V		Q[+1]	1211.61	3	3632.81	3632.8	0	2.9	6	Specific	136.13	136.13	136.13	2.51	234	>Cre06.g300550.t1.2 pacid=30778929 transcript=Cre06.g300550.t1.2 locus=Cre06.g300550 ID=Cre06.g300550.t1.2.v5.5 annot-version=v5.5	5369	103.377
20015:2	1	T.DAPAALTDPLK.E			556.304	2	1111.6	1111.6	0	1.9	8	NRagged	188.69	9.86	9.86	1.36	234	>Cre06.g300550.t1.2 pacid=30778929 transcript=Cre06.g300550.t1.2 locus=Cre06.g300550 ID=Cre06.g300550.t1.2.v5.5 annot-version=v5.5	5369	82.508
20010:2	1	T.DAPAALTDPLK.E			556.305	2	1111.6	1111.6	0	3.1	8	NRagged	231.79	36.15	36.15	3.18	234	>Cre06.g300550.t1.2 pacid=30778929 transcript=Cre06.g300550.t1.2 locus=Cre06.g300550 ID=Cre06.g300550.t1.2.v5.5 annot-version=v5.5	5369	82.502
35542:3	1	T.DAPAALTDPLKEDPTVIRDEAQFPEPSLYFK.V			1158.59	3	3473.76	3473.75	0	2.2	8	NRagged	117.8	61.83	61.83	1.76	234	>Cre06.g300550.t1.2 pacid=30778929 transcript=Cre06.g300550.t1.2 locus=Cre06.g300550 ID=Cre06.g300550.t1.2.v5.5 annot-version=v5.5	5369	103.73
35548:3	1	T.DAPAALTDPLKEDPTVIRDEAQFPEPSLYFK.V			1158.59	3	3473.76	3473.75	0	3.2	8	NRagged	250.05	142.41	142.41	3.24	234	>Cre06.g300550.t1.2 pacid=30778929 transcript=Cre06.g300550.t1.2 locus=Cre06.g300550 ID=Cre06.g300550.t1.2.v5.5 annot-version=v5.5	5369	103.739
17398:2	1	D.APAALTDPLK.E			498.791	2	996.575	996.572	0	2.7	9	NRagged	360.06	67.44	67.44	6.09	234	>Cre06.g300550.t1.2 pacid=30778929 transcript=Cre06.g300550.t1.2 locus=Cre06.g300550 ID=Cre06.g300550.t1.2.v5.5 annot-version=v5.5	5369	78.7338
34287:3	1	D.APAALTDPLKEDPTVIRDEAQFPEPSLYFK.V			1120.25	3	3358.73	3358.72	0	2.9	9	NRagged	180.98	112.81	112.81	2.53	234	>Cre06.g300550.t1.2 pacid=30778929 transcript=Cre06.g300550.t1.2 locus=Cre06.g300550 ID=Cre06.g300550.t1.2.v5.5 annot-version=v5.5	5369	102.022
07765:2	1	K.EDPTVIR.D			415.225	2	829.443	829.441	0	2.1	19	Specific	398.68	36.05	36.05	4.64	234	>Cre06.g300550.t1.2 pacid=30778929 transcript=Cre06.g300550.t1.2 locus=Cre06.g300550 ID=Cre06.g300550.t1.2.v5.5 annot-version=v5.5	5369	59.0965
07749:2	1	K.EDPTVIR.D			415.225	2	829.443	829.441	0	1.8	19	Specific	410.27	45.94	45.94	5.31	234	>Cre06.g300550.t1.2 pacid=30778929 transcript=Cre06.g300550.t1.2 locus=Cre06.g300550 ID=Cre06.g300550.t1.2.v5.5 annot-version=v5.5	5369	59.0339
30901:3	1	K.EDPTVIRDEAQFPEPSLYFK.V			794.396	3	2381.17	2381.17	0	3.4	19	Specific	142.92	108.97	108.97	3.25	234	>Cre06.g300550.t1.2 pacid=30778929 transcript=Cre06.g300550.t1.2 locus=Cre06.g300550 ID=Cre06.g300550.t1.2.v5.5 annot-version=v5.5	5369	97.5222
35274:2	1	K.E[-18.011]DPTVIRDEAQFPEPSLYFK.V		E[-18]	1182.08	2	2363.16	2363.16	0	2.8	19	Specific	258.58	177.89	177.89	5.84	234	>Cre06.g300550.t1.2 pacid=30778929 transcript=Cre06.g300550.t1.2 locus=Cre06.g300550 ID=Cre06.g300550.t1.2.v5.5 annot-version=v5.5	5369	103.341
31495:3	1	K.EDPTVIRDEAQ[+0.984]FPEPSLYFK.V		Q[+1]	794.724	3	2382.16	2382.15	0	3.2	19	Specific	432.78	260.82	260.82	7.37	234	>Cre06.g300550.t1.2 pacid=30778929 transcript=Cre06.g300550.t1.2 locus=Cre06.g300550 ID=Cre06.g300550.t1.2.v5.5 annot-version=v5.5	5369	98.3562
35826:2	1	K.E[-18.011]DPTVIRDEAQ[+0.984]FPEPSLYFK.V		E[-18], Q[+1]	1182.57	2	2364.14	2364.14	0	1	19	Specific	15.98	14.33	14.33	0.58	234	>Cre06.g300550.t1.2 pacid=30778929 transcript=Cre06.g300550.t1.2 locus=Cre06.g300550 ID=Cre06.g300550.t1.2.v5.5 annot-version=v5.5	5369	104.085
30894:2	1	R.DEAQFPEPSLYFK.V			785.878	2	1570.75	1570.74	0	3.5	26	Specific	339.2	232.4	232.4	7.45	234	>Cre06.g300550.t1.2 pacid=30778929 transcript=Cre06.g300550.t1.2 locus=Cre06.g300550 ID=Cre06.g300550.t1.2.v5.5 annot-version=v5.5	5369	97.5137
31660:2	1	R.DEAQ[+0.984]FPEPSLYFK.V		Q[+1]	786.37	2	1571.73	1571.73	0	3.9	26	Specific	246.66	172.32	172.32	6.71	234	>Cre06.g300550.t1.2 pacid=30778929 transcript=Cre06.g300550.t1.2 locus=Cre06.g300550 ID=Cre06.g300550.t1.2.v5.5 annot-version=v5.5	5369	98.5563
29959:2	1	D.EAQFPEPSLYFK.V			728.364	2	1455.72	1455.72	0	3.1	27	NRagged	370.23	146.52	146.52	6.9	234	>Cre06.g300550.t1.2 pacid=30778929 transcript=Cre06.g300550.t1.2 locus=Cre06.g300550 ID=Cre06.g300550.t1.2.v5.5 annot-version=v5.5	5369	96.2779
29218:2	1	A.QFPEPSLYFK.V			628.323	2	1255.64	1255.64	0	3.2	29	NRagged	176.67	22.29	22.29	1.66	234	>Cre06.g300550.t1.2 pacid=30778929 transcript=Cre06.g300550.t1.2 locus=Cre06.g300550 ID=Cre06.g300550.t1.2.v5.5 annot-version=v5.5	5369	95.2948
08149:2	1	K.VFESEAGEPEAK.I			646.805	2	1292.6	1292.6	0	2.3	39	Specific	360.59	196.81	196.81	7.7	234	>Cre06.g300550.t1.2 pacid=30778929 transcript=Cre06.g300550.t1.2 locus=Cre06.g300550 ID=Cre06.g300550.t1.2.v5.5 annot-version=v5.5	5369	60.2051
10527:2	1	K.VFES[+79.966]EAGEPEAK.I		S[+80]	686.79	2	1372.57	1372.57	0	4	39	Specific	75.31	36.46	36.46	2.38	234	>Cre06.g300550.t1.2 pacid=30778929 transcript=Cre06.g300550.t1.2 locus=Cre06.g300550 ID=Cre06.g300550.t1.2.v5.5 annot-version=v5.5	5369	66.3776
10084:2	1	K.VFES[+79.966]EAGEPEAK.I		S[+80]	686.789	2	1372.57	1372.57	0	3.2	39	Specific	471.49	317.56	317.56	7.83	234	>Cre06.g300550.t1.2 pacid=30778929 transcript=Cre06.g300550.t1.2 locus=Cre06.g300550 ID=Cre06.g300550.t1.2.v5.5 annot-version=v5.5	5369	65.3003
10211:2	1	K.VFES[+79.966]EAGEPEAK.I		S[+80]	686.79	2	1372.57	1372.57	0	4.5	39	Specific	660.44	381.87	381.87	12.94	234	>Cre06.g300550.t1.2 pacid=30778929 transcript=Cre06.g300550.t1.2 locus=Cre06.g300550 ID=Cre06.g300550.t1.2.v5.5 annot-version=v5.5	5369	65.6115
14353:2	1	K.VFES[+79.966]EAGEPEAK[+28.031].I		K[+28], S[+80]	700.805	2	1400.6	1400.6	0	3	39	Specific	225.56	71.85	71.85	4.31	234	>Cre06.g300550.t1.2 pacid=30778929 transcript=Cre06.g300550.t1.2 locus=Cre06.g300550 ID=Cre06.g300550.t1.2.v5.5 annot-version=v5.5	5369	74.0609
01903:2	1	K.IRADVNK.L			408.241	2	815.475	815.473	0	1.5	51	Specific	278.14	10.48	10.48	1.74	234	>Cre06.g300550.t1.2 pacid=30778929 transcript=Cre06.g300550.t1.2 locus=Cre06.g300550 ID=Cre06.g300550.t1.2.v5.5 annot-version=v5.5	5369	16.5244
01845:2	1	K.IRADVNK.L			408.241	2	815.475	815.473	0	2.4	51	Specific	312.8	54.56	54.56	2.55	234	>Cre06.g300550.t1.2 pacid=30778929 transcript=Cre06.g300550.t1.2 locus=Cre06.g300550 ID=Cre06.g300550.t1.2.v5.5 annot-version=v5.5	5369	15.7507
10826:3	1	K.IRADVN[+0.984]KLYDR.W		N[+1]	455.251	3	1363.74	1363.73	0	3.3	51	Specific	133.31	15.28	15.28	0.45	234	>Cre06.g300550.t1.2 pacid=30778929 transcript=Cre06.g300550.t1.2 locus=Cre06.g300550 ID=Cre06.g300550.t1.2.v5.5 annot-version=v5.5	5369	67.0616
08819:2	1	R.ADVN[+0.984]KLYDR.W		N[+1]	547.779	2	1094.55	1094.55	0	1.8	53	Specific	344.56	80.21	80.21	4.83	234	>Cre06.g300550.t1.2 pacid=30778929 transcript=Cre06.g300550.t1.2 locus=Cre06.g300550 ID=Cre06.g300550.t1.2.v5.5 annot-version=v5.5	5369	62.0832
08783:2	1	R.ADVN[+0.984]KLYDR.W		N[+1]	547.778	2	1094.55	1094.55	0	1.5	53	Specific	357.96	121.3	121.3	4.61	234	>Cre06.g300550.t1.2 pacid=30778929 transcript=Cre06.g300550.t1.2 locus=Cre06.g300550 ID=Cre06.g300550.t1.2.v5.5 annot-version=v5.5	5369	62.0232
10739:2	1	K.LYDRW[+15.995]IEK.Y		W[+16]	569.8	2	1138.59	1138.59	0	2.6	58	Specific	222.98	17.84	17.84	1.64	234	>Cre06.g300550.t1.2 pacid=30778929 transcript=Cre06.g300550.t1.2 locus=Cre06.g300550 ID=Cre06.g300550.t1.2.v5.5 annot-version=v5.5	5369	66.8565
26950:3	1	R.RWPEDGINT[+79.966]EDM[+31.990]VWLAEEANK.R		M[+32], T[+80]	872.379	3	2615.12	2615.11	0	4.2	69	Specific	52.41	3.4	3.4	1.47	234	>Cre06.g300550.t1.2 pacid=30778929 transcript=Cre06.g300550.t1.2 locus=Cre06.g300550 ID=Cre06.g300550.t1.2.v5.5 annot-version=v5.5	5369	92.301
34149:3	1	R.RWPEDGINT[+79.966]EDMVWLAEEANKR.K		T[+80]	913.748	3	2739.23	2739.22	0	2.3	69	Specific	103.41	52.83	52.83	2.19	234	>Cre06.g300550.t1.2 pacid=30778929 transcript=Cre06.g300550.t1.2 locus=Cre06.g300550 ID=Cre06.g300550.t1.2.v5.5 annot-version=v5.5	5369	101.818
26292:3	1	R.RWPEDGINT[+79.966]EDM[+15.995]VWLAEEANKR.K		M[+16], T[+80]	919.081	3	2755.23	2755.22	0	3.6	69	Specific	348.89	284.66	141.54	6.53	234	>Cre06.g300550.t1.2 pacid=30778929 transcript=Cre06.g300550.t1.2 locus=Cre06.g300550 ID=Cre06.g300550.t1.2.v5.5 annot-version=v5.5	5369	91.4334
40030:2	1	R.WPEDGINT[+79.966]EDMVWLAEEANK.R		T[+80]	1214.02	2	2427.03	2427.02	0	4.9	70	Specific	47.75	47.75	47.75	2.55	234	>Cre06.g300550.t1.2 pacid=30778929 transcript=Cre06.g300550.t1.2 locus=Cre06.g300550 ID=Cre06.g300550.t1.2.v5.5 annot-version=v5.5	5369	109.945
40036:2	1	R.WPEDGINT[+79.966]EDMVWLAEEANK.R		T[+80]	1214.01	2	2427.02	2427.02	0	0.4	70	Specific	405.99	278.26	278.26	7.71	234	>Cre06.g300550.t1.2 pacid=30778929 transcript=Cre06.g300550.t1.2 locus=Cre06.g300550 ID=Cre06.g300550.t1.2.v5.5 annot-version=v5.5	5369	109.964
32583:2	1	R.WPEDGINT[+79.966]EDM[+15.995]VWLAEEANK.R		M[+16], T[+80]	1222.02	2	2443.03	2443.02	0	5.2	70	Specific	80.81	62.9	34.66	2.82	234	>Cre06.g300550.t1.2 pacid=30778929 transcript=Cre06.g300550.t1.2 locus=Cre06.g300550 ID=Cre06.g300550.t1.2.v5.5 annot-version=v5.5	5369	99.7774
33227:2	1	R.WPEDGINT[+79.966]EDM[+15.995]VWLAEEANK.R		M[+16], T[+80]	1222.01	2	2443.02	2443.02	0	1.4	70	Specific	164.62	26.3	26.3	2.8	234	>Cre06.g300550.t1.2 pacid=30778929 transcript=Cre06.g300550.t1.2 locus=Cre06.g300550 ID=Cre06.g300550.t1.2.v5.5 annot-version=v5.5	5369	100.638
40035:2	1	R.WPEDGIN[+0.984]T[+79.966]EDMVWLAEEANK.R		N[+1], T[+80]	1214.52	2	2428.03	2428.01	0	10.5	70	Specific	288.96	170.85	36.18	5.24	234	>Cre06.g300550.t1.2 pacid=30778929 transcript=Cre06.g300550.t1.2 locus=Cre06.g300550 ID=Cre06.g300550.t1.2.v5.5 annot-version=v5.5	5369	109.956
37118:3	1	R.WPEDGINT[+79.966]EDMVWLAEEANKR.K		T[+80]	861.714	3	2583.13	2583.12	0	2.2	70	Specific	414.12	363.54	363.54	7.69	234	>Cre06.g300550.t1.2 pacid=30778929 transcript=Cre06.g300550.t1.2 locus=Cre06.g300550 ID=Cre06.g300550.t1.2.v5.5 annot-version=v5.5	5369	105.916
29754:3	1	R.WPEDGINT[+79.966]EDM[+15.995]VWLAEEANKR.K		M[+16], T[+80]	867.047	3	2599.13	2599.12	0	3.8	70	Specific	460.2	207.7	38.29	7.43	234	>Cre06.g300550.t1.2 pacid=30778929 transcript=Cre06.g300550.t1.2 locus=Cre06.g300550 ID=Cre06.g300550.t1.2.v5.5 annot-version=v5.5	5369	96.0245
27198:3	1	R.GTVAAEKTEY[+79.966]EDEFMPDPTVGAPVSAADAAK.A		Y[+80]	1083.15	3	3247.44	3247.44	0	0.6	99	Specific	17.26	11.06	11.06	0.15	234	>Cre06.g300550.t1.2 pacid=30778929 transcript=Cre06.g300550.t1.2 locus=Cre06.g300550 ID=Cre06.g300550.t1.2.v5.5 annot-version=v5.5	5369	92.627
24649:3	1	R.GT[+79.966]VAAEKTEYEDEFMPDPTVGAPVSAADAAK.A		T[+80]	1083.15	3	3247.45	3247.44	0	3	99	Specific	159.65	124.66	43.4	3	234	>Cre06.g300550.t1.2 pacid=30778929 transcript=Cre06.g300550.t1.2 locus=Cre06.g300550 ID=Cre06.g300550.t1.2.v5.5 annot-version=v5.5	5369	89.298
26819:3	1	R.GT[+79.966]VAAEKTEYEDEFMPDPTVGAPVSAADAAK.A		T[+80]	1083.15	3	3247.45	3247.44	0	2.5	99	Specific	535.56	380.96	27.84	8.49	234	>Cre06.g300550.t1.2 pacid=30778929 transcript=Cre06.g300550.t1.2 locus=Cre06.g300550 ID=Cre06.g300550.t1.2.v5.5 annot-version=v5.5	5369	92.1326
20431:3	1	R.GTVAAEKTEYEDEFM[+15.995]PDPTVGAPVSAADAAK.A		M[+16]	1061.83	3	3183.48	3183.47	0	4.2	99	Specific	547	374.04	374.04	8.77	234	>Cre06.g300550.t1.2 pacid=30778929 transcript=Cre06.g300550.t1.2 locus=Cre06.g300550 ID=Cre06.g300550.t1.2.v5.5 annot-version=v5.5	5369	83.2062
27124:3	1	R.GTVAAEKT[+79.966]EYEDEFMPDPTVGAPVSAADAAK.A		T[+80]	1083.15	3	3247.45	3247.44	0	3	99	Specific	563.17	340.53	13.16	7.78	234	>Cre06.g300550.t1.2 pacid=30778929 transcript=Cre06.g300550.t1.2 locus=Cre06.g300550 ID=Cre06.g300550.t1.2.v5.5 annot-version=v5.5	5369	92.5389
19498:3	1	R.GT[+79.966]VAAEKTEYEDEFM[+31.990]PDPTVGAPVSAADAAK.A		M[+32], T[+80]	1093.82	3	3279.44	3279.43	0	2.7	99	Specific	40.97	38.74	13.66	1.91	234	>Cre06.g300550.t1.2 pacid=30778929 transcript=Cre06.g300550.t1.2 locus=Cre06.g300550 ID=Cre06.g300550.t1.2.v5.5 annot-version=v5.5	5369	81.7928
18523:3	1	R.GTVAAEKTEY[+79.966]EDEFM[+31.990]PDPTVGAPVSAADAAK.A		M[+32], Y[+80]	1093.82	3	3279.43	3279.43	0	1.9	99	Specific	42.13	1.75	1.75	1.27	234	>Cre06.g300550.t1.2 pacid=30778929 transcript=Cre06.g300550.t1.2 locus=Cre06.g300550 ID=Cre06.g300550.t1.2.v5.5 annot-version=v5.5	5369	80.3881
23117:3	1	R.GTVAAEKTEY[+79.966]EDEFM[+31.990]PDPTVGAPVSAADAAK.A		M[+32], Y[+80]	1093.82	3	3279.44	3279.43	0	3.8	99	Specific	91.52	59.32	31.83	2.4	234	>Cre06.g300550.t1.2 pacid=30778929 transcript=Cre06.g300550.t1.2 locus=Cre06.g300550 ID=Cre06.g300550.t1.2.v5.5 annot-version=v5.5	5369	87.1559
30122:3	1	R.GTVAAEK[+28.031]TEY[+79.966]EDEFMPDPTVGAPVSAADAAK.A		K[+28], Y[+80]	1092.5	3	3275.48	3275.47	0	2.7	99	Specific	146.06	103.9	3.24	3.23	234	>Cre06.g300550.t1.2 pacid=30778929 transcript=Cre06.g300550.t1.2 locus=Cre06.g300550 ID=Cre06.g300550.t1.2.v5.5 annot-version=v5.5	5369	96.5144
31606:3	1	R.[+14.016]GT[+79.966]VAAEK[+14.016]TEYEDEFMPDPTVGAPVSAADAAK.A		.[14], K[+14], T[+80]	1092.5	3	3275.48	3275.47	0	2.4	99	Specific	156.95	144.58	3.25	3.15	234	>Cre06.g300550.t1.2 pacid=30778929 transcript=Cre06.g300550.t1.2 locus=Cre06.g300550 ID=Cre06.g300550.t1.2.v5.5 annot-version=v5.5	5369	98.4891
18517:3	1	R.GT[+79.966]VAAEKTEYEDEFM[+31.990]PDPTVGAPVSAADAAK.A		M[+32], T[+80]	1093.82	3	3279.44	3279.43	0	2	99	Specific	157.82	115.86	29.15	3.16	234	>Cre06.g300550.t1.2 pacid=30778929 transcript=Cre06.g300550.t1.2 locus=Cre06.g300550 ID=Cre06.g300550.t1.2.v5.5 annot-version=v5.5	5369	80.3748
29310:3	1	R.GT[+79.966]VAAEK[+28.031]TEYEDEFMPDPTVGAPVSAADAAK.A		K[+28], T[+80]	1092.5	3	3275.48	3275.47	0	2.2	99	Specific	198.16	147.98	5.5	3.15	234	>Cre06.g300550.t1.2 pacid=30778929 transcript=Cre06.g300550.t1.2 locus=Cre06.g300550 ID=Cre06.g300550.t1.2.v5.5 annot-version=v5.5	5369	95.4332
20287:3	1	R.GTVAAEKTEY[+79.966]EDEFM[+15.995]PDPTVGAPVSAADAAK.A		M[+16], Y[+80]	1088.49	3	3263.44	3263.43	0	2.5	99	Specific	213.08	209.25	30.48	3.97	234	>Cre06.g300550.t1.2 pacid=30778929 transcript=Cre06.g300550.t1.2 locus=Cre06.g300550 ID=Cre06.g300550.t1.2.v5.5 annot-version=v5.5	5369	82.9544
19524:3	1	R.GT[+79.966]VAAEKTEYEDEFM[+31.990]PDPTVGAPVSAADAAK.A		M[+32], T[+80]	1093.82	3	3279.43	3279.43	0	1.7	99	Specific	262.2	243.49	23.38	5.24	234	>Cre06.g300550.t1.2 pacid=30778929 transcript=Cre06.g300550.t1.2 locus=Cre06.g300550 ID=Cre06.g300550.t1.2.v5.5 annot-version=v5.5	5369	81.8368
31454:3	1	R.GT[+79.966]VAAEK[+28.031]TEYEDEFMPDPTVGAPVSAADAAK.A		K[+28], T[+80]	1092.5	3	3275.48	3275.47	0	2.5	99	Specific	269.77	170.79	3.71	5.16	234	>Cre06.g300550.t1.2 pacid=30778929 transcript=Cre06.g300550.t1.2 locus=Cre06.g300550 ID=Cre06.g300550.t1.2.v5.5 annot-version=v5.5	5369	98.3058
21560:3	1	R.GT[+79.966]VAAEKTEYEDEFM[+15.995]PDPTVGAPVSAADAAK.A		M[+16], T[+80]	1088.49	3	3263.45	3263.43	0	4.2	99	Specific	290.05	218.71	1.91	5.49	234	>Cre06.g300550.t1.2 pacid=30778929 transcript=Cre06.g300550.t1.2 locus=Cre06.g300550 ID=Cre06.g300550.t1.2.v5.5 annot-version=v5.5	5369	84.9273
20292:3	1	R.GTVAAEKTEY[+79.966]EDEFM[+15.995]PDPTVGAPVSAADAAK.A		M[+16], Y[+80]	1088.49	3	3263.45	3263.43	0	4	99	Specific	306.41	236.14	59.61	6.04	234	>Cre06.g300550.t1.2 pacid=30778929 transcript=Cre06.g300550.t1.2 locus=Cre06.g300550 ID=Cre06.g300550.t1.2.v5.5 annot-version=v5.5	5369	82.9707
23138:3	1	R.GTVAAEKTEY[+79.966]EDEFM[+31.990]PDPTVGAPVSAADAAK.A		M[+32], Y[+80]	1093.82	3	3279.44	3279.43	0	3.2	99	Specific	318.65	238.29	35.74	6.24	234	>Cre06.g300550.t1.2 pacid=30778929 transcript=Cre06.g300550.t1.2 locus=Cre06.g300550 ID=Cre06.g300550.t1.2.v5.5 annot-version=v5.5	5369	87.1789
22573:3	1	R.GT[+79.966]VAAEKTEYEDEFM[+15.995]PDPTVGAPVSAADAAK.A		M[+16], T[+80]	1088.49	3	3263.44	3263.43	0	2.3	99	Specific	463.34	330.57	7.63	7.31	234	>Cre06.g300550.t1.2 pacid=30778929 transcript=Cre06.g300550.t1.2 locus=Cre06.g300550 ID=Cre06.g300550.t1.2.v5.5 annot-version=v5.5	5369	86.3223
31492:3	1	R.[+14.016]GTVAAEK[+14.016]TEY[+79.966]EDEFMPDPTVGAPVSAADAAK.A		.[14], K[+14], Y[+80]	1092.5	3	3275.48	3275.47	0	2.9	99	Specific	463.87	243.59	16.17	6.91	234	>Cre06.g300550.t1.2 pacid=30778929 transcript=Cre06.g300550.t1.2 locus=Cre06.g300550 ID=Cre06.g300550.t1.2.v5.5 annot-version=v5.5	5369	98.3515
23332:3	1	R.GTVAAEKTEY[+79.966]EDEFM[+31.990]PDPTVGAPVSAADAAK.A		M[+32], Y[+80]	1093.82	3	3279.44	3279.43	0	3.1	99	Specific	512.75	304.2	20.81	7.45	234	>Cre06.g300550.t1.2 pacid=30778929 transcript=Cre06.g300550.t1.2 locus=Cre06.g300550 ID=Cre06.g300550.t1.2.v5.5 annot-version=v5.5	5369	87.4216
22160:3	1	G.T[+79.966]VAAEKTEYEDEFM[+15.995]PDPTVGAPVSAADAAK.A		M[+16], T[+80]	1069.48	3	3206.43	3206.41	0	5.5	100	NRagged	466.93	281.19	41.02	5.71	234	>Cre06.g300550.t1.2 pacid=30778929 transcript=Cre06.g300550.t1.2 locus=Cre06.g300550 ID=Cre06.g300550.t1.2.v5.5 annot-version=v5.5	5369	85.7874
20911:3	1	E.KT[+79.966]EYEDEFM[+15.995]PDPTVGAPVSAADAAK.A		M[+16], T[+80]	912.401	3	2735.19	2735.18	0	3.3	105	NRagged	151.14	81.16	27.32	2.81	234	>Cre06.g300550.t1.2 pacid=30778929 transcript=Cre06.g300550.t1.2 locus=Cre06.g300550 ID=Cre06.g300550.t1.2.v5.5 annot-version=v5.5	5369	83.9649
27021:2	1	K.TEYEDEFMPDPTVGAPVSAADAAK.A			1256.07	2	2511.13	2511.12	0	0.8	106	Specific	109.32	109.32	109.32	4.47	234	>Cre06.g300550.t1.2 pacid=30778929 transcript=Cre06.g300550.t1.2 locus=Cre06.g300550 ID=Cre06.g300550.t1.2.v5.5 annot-version=v5.5	5369	92.4119
27004:2	1	K.TEYEDEFMPDPTVGAPVSAADAAK.A			1256.07	2	2511.13	2511.12	0	3.5	106	Specific	213.75	140.61	140.61	4.1	234	>Cre06.g300550.t1.2 pacid=30778929 transcript=Cre06.g300550.t1.2 locus=Cre06.g300550 ID=Cre06.g300550.t1.2.v5.5 annot-version=v5.5	5369	92.3901
21994:2	1	K.TEYEDEFM[+15.995]PDPTVGAPVSAADAAK.A		M[+16]	1264.07	2	2527.12	2527.12	0	2.3	106	Specific	84.26	42.91	42.91	2.62	234	>Cre06.g300550.t1.2 pacid=30778929 transcript=Cre06.g300550.t1.2 locus=Cre06.g300550 ID=Cre06.g300550.t1.2.v5.5 annot-version=v5.5	5369	85.5615
21989:2	1	K.TEYEDEFM[+15.995]PDPTVGAPVSAADAAK.A		M[+16]	1264.07	2	2527.12	2527.12	0	2	106	Specific	85.86	85.86	85.86	4.58	234	>Cre06.g300550.t1.2 pacid=30778929 transcript=Cre06.g300550.t1.2 locus=Cre06.g300550 ID=Cre06.g300550.t1.2.v5.5 annot-version=v5.5	5369	85.555
29547:2	1	K.T[+79.966]EYEDEFMPDPTVGAPVSAADAAK.A		T[+80]	1296.05	2	2591.1	2591.09	0	2.8	106	Specific	108.93	103.29	43.97	4.35	234	>Cre06.g300550.t1.2 pacid=30778929 transcript=Cre06.g300550.t1.2 locus=Cre06.g300550 ID=Cre06.g300550.t1.2.v5.5 annot-version=v5.5	5369	95.7205
23963:2	1	K.T[+79.966]EYEDEFM[+15.995]PDPTVGAPVSAADAAK.A		M[+16], T[+80]	1304.05	2	2607.09	2607.08	0	2.4	106	Specific	199.46	179.43	44.38	5.02	234	>Cre06.g300550.t1.2 pacid=30778929 transcript=Cre06.g300550.t1.2 locus=Cre06.g300550 ID=Cre06.g300550.t1.2.v5.5 annot-version=v5.5	5369	88.3408
24114:2	1	K.T[+79.966]EYEDEFM[+15.995]PDPTVGAPVSAADAAK.A		M[+16], T[+80]	1304.05	2	2607.09	2607.08	0	2.5	106	Specific	584.63	410.58	122.09	11.16	234	>Cre06.g300550.t1.2 pacid=30778929 transcript=Cre06.g300550.t1.2 locus=Cre06.g300550 ID=Cre06.g300550.t1.2.v5.5 annot-version=v5.5	5369	88.5649
19998:2	1	Y.EDEFM[+15.995]PDPTVGAPVSAADAAK.A		M[+16]	1067.49	2	2133.97	2133.96	0	4.5	109	NRagged	111.56	65	65	2.57	234	>Cre06.g300550.t1.2 pacid=30778929 transcript=Cre06.g300550.t1.2 locus=Cre06.g300550 ID=Cre06.g300550.t1.2.v5.5 annot-version=v5.5	5369	82.4867
18708:2	1	D.EFM[+15.995]PDPTVGAPVSAADAAK.A		M[+16]	945.454	2	1889.9	1889.89	0	2.9	111	NRagged	160.85	147.86	147.86	4.48	234	>Cre06.g300550.t1.2 pacid=30778929 transcript=Cre06.g300550.t1.2 locus=Cre06.g300550 ID=Cre06.g300550.t1.2.v5.5 annot-version=v5.5	5369	80.6284
10731:2	1	D.PTVGAPVSAADAAK.A			627.84	2	1254.67	1254.67	0	3.6	116	NRagged	332.34	104.52	104.52	6.5	234	>Cre06.g300550.t1.2 pacid=30778929 transcript=Cre06.g300550.t1.2 locus=Cre06.g300550 ID=Cre06.g300550.t1.2.v5.5 annot-version=v5.5	5369	66.842
10744:2	1	D.PTVGAPVSAADAAK.A			627.84	2	1254.67	1254.67	0	3.3	116	NRagged	503.99	227.09	227.09	8.51	234	>Cre06.g300550.t1.2 pacid=30778929 transcript=Cre06.g300550.t1.2 locus=Cre06.g300550 ID=Cre06.g300550.t1.2.v5.5 annot-version=v5.5	5369	66.8801
08320:2	1	T.VGAPVSAADAAK.A			528.789	2	1056.57	1056.57	0	2.4	118	NRagged	289.91	73.46	73.46	4.82	234	>Cre06.g300550.t1.2 pacid=30778929 transcript=Cre06.g300550.t1.2 locus=Cre06.g300550 ID=Cre06.g300550.t1.2.v5.5 annot-version=v5.5	5369	60.6907
01654:3	1	K.KAAGGAEQPAGPR.T			403.883	3	1209.64	1209.63	0	1.6	142	Specific	287.06	51.88	51.88	5.33	234	>Cre06.g300550.t1.2 pacid=30778929 transcript=Cre06.g300550.t1.2 locus=Cre06.g300550 ID=Cre06.g300550.t1.2.v5.5 annot-version=v5.5	5369	13.7557
02729:2	1	K.AAGGAEQPAGPR.T			541.274	2	1081.54	1081.54	0	2	143	Specific	568.33	230.67	230.67	9.26	234	>Cre06.g300550.t1.2 pacid=30778929 transcript=Cre06.g300550.t1.2 locus=Cre06.g300550 ID=Cre06.g300550.t1.2.v5.5 annot-version=v5.5	5369	26.9542
02623:2	1	K.AAGGAEQPAGPR.T			541.274	2	1081.54	1081.54	0	2.4	143	Specific	604.97	271.83	271.83	11.09	234	>Cre06.g300550.t1.2 pacid=30778929 transcript=Cre06.g300550.t1.2 locus=Cre06.g300550 ID=Cre06.g300550.t1.2.v5.5 annot-version=v5.5	5369	25.1788
02585:2	1	K.AAGGAEQPAGPR.T			541.274	2	1081.54	1081.54	0	1.8	143	Specific	613.4	265.44	265.44	11.09	234	>Cre06.g300550.t1.2 pacid=30778929 transcript=Cre06.g300550.t1.2 locus=Cre06.g300550 ID=Cre06.g300550.t1.2.v5.5 annot-version=v5.5	5369	24.3601
02444:2	1	K.AAGGAEQPAGPR.T			541.274	2	1081.54	1081.54	0	2.8	143	Specific	626.68	258.77	258.77	11.13	234	>Cre06.g300550.t1.2 pacid=30778929 transcript=Cre06.g300550.t1.2 locus=Cre06.g300550 ID=Cre06.g300550.t1.2.v5.5 annot-version=v5.5	5369	22.8363
02516:2	1	K.AAGGAEQPAGPR.T			541.274	2	1081.54	1081.54	0	1.8	143	Specific	655.84	268.61	268.61	12.09	234	>Cre06.g300550.t1.2 pacid=30778929 transcript=Cre06.g300550.t1.2 locus=Cre06.g300550 ID=Cre06.g300550.t1.2.v5.5 annot-version=v5.5	5369	23.5955
03446:2	1	K.AAGGAEQ[+0.984]PAGPR.T		Q[+1]	541.766	2	1082.52	1082.52	0	1.7	143	Specific	562.58	210.34	210.34	9.23	234	>Cre06.g300550.t1.2 pacid=30778929 transcript=Cre06.g300550.t1.2 locus=Cre06.g300550 ID=Cre06.g300550.t1.2.v5.5 annot-version=v5.5	5369	38.2178
03497:2	1	K.AAGGAEQ[+0.984]PAGPR.T		Q[+1]	541.766	2	1082.52	1082.52	0	1.7	143	Specific	573.51	223.27	223.27	9.26	234	>Cre06.g300550.t1.2 pacid=30778929 transcript=Cre06.g300550.t1.2 locus=Cre06.g300550 ID=Cre06.g300550.t1.2.v5.5 annot-version=v5.5	5369	38.9761
35864:2	1	K.LWDMYLWDR.E			649.308	2	1297.61	1297.6	0	3.4	184	Specific	280.36	127.71	127.71	6.07	234	>Cre06.g300550.t1.2 pacid=30778929 transcript=Cre06.g300550.t1.2 locus=Cre06.g300550 ID=Cre06.g300550.t1.2.v5.5 annot-version=v5.5	5369	104.123
34657:2	1	K.LWDMYLW[+15.995]DR.E		W[+16]	657.304	2	1313.6	1313.6	0	2.3	184	Specific	100.33	65.19	65.19	3.13	234	>Cre06.g300550.t1.2 pacid=30778929 transcript=Cre06.g300550.t1.2 locus=Cre06.g300550 ID=Cre06.g300550.t1.2.v5.5 annot-version=v5.5	5369	102.489
29659:2	1	K.LWDMYLW[+31.990]DR.E		W[+32]	665.301	2	1329.59	1329.59	0	1.3	184	Specific	148.61	40.62	40.62	2.5	234	>Cre06.g300550.t1.2 pacid=30778929 transcript=Cre06.g300550.t1.2 locus=Cre06.g300550 ID=Cre06.g300550.t1.2.v5.5 annot-version=v5.5	5369	95.8937
33018:2	1	K.LW[+31.990]DMYLWDR.E		W[+32]	665.302	2	1329.6	1329.59	0	2.4	184	Specific	151.85	34.85	34.85	2.6	234	>Cre06.g300550.t1.2 pacid=30778929 transcript=Cre06.g300550.t1.2 locus=Cre06.g300550 ID=Cre06.g300550.t1.2.v5.5 annot-version=v5.5	5369	100.355
27910:2	1	K.LWDM[+31.990]YLWDR.E		M[+32]	665.304	2	1329.6	1329.59	0	5.4	184	Specific	161.74	54.16	41.98	1.91	234	>Cre06.g300550.t1.2 pacid=30778929 transcript=Cre06.g300550.t1.2 locus=Cre06.g300550 ID=Cre06.g300550.t1.2.v5.5 annot-version=v5.5	5369	93.5888
29670:2	1	K.LWDMYLW[+31.990]DR.E		W[+32]	665.302	2	1329.6	1329.59	0	2.6	184	Specific	194.02	42.16	42.16	2.63	234	>Cre06.g300550.t1.2 pacid=30778929 transcript=Cre06.g300550.t1.2 locus=Cre06.g300550 ID=Cre06.g300550.t1.2.v5.5 annot-version=v5.5	5369	95.9066
30882:2	1	K.LWDM[+15.995]YLWDR.E		M[+16]	657.305	2	1313.6	1313.6	0	2.9	184	Specific	248.94	93.81	93.81	4.22	234	>Cre06.g300550.t1.2 pacid=30778929 transcript=Cre06.g300550.t1.2 locus=Cre06.g300550 ID=Cre06.g300550.t1.2.v5.5 annot-version=v5.5	5369	97.5012
31829:2	1	K.LWDM[+31.990]YLWDR.E		M[+32]	665.302	2	1329.6	1329.59	0	3.2	184	Specific	250.96	104.09	98.86	5.38	234	>Cre06.g300550.t1.2 pacid=30778929 transcript=Cre06.g300550.t1.2 locus=Cre06.g300550 ID=Cre06.g300550.t1.2.v5.5 annot-version=v5.5	5369	98.7836
31906:2	1	K.LWDM[+31.990]YLWDR.E		M[+32]	665.302	2	1329.6	1329.59	0	3	184	Specific	268	117.02	110.68	5.37	234	>Cre06.g300550.t1.2 pacid=30778929 transcript=Cre06.g300550.t1.2 locus=Cre06.g300550 ID=Cre06.g300550.t1.2.v5.5 annot-version=v5.5	5369	98.8805
28856:2	1	K.LWDMYLW[+15.995]DR.E		W[+16]	657.306	2	1313.6	1313.6	0	4.6	184	Specific	286.93	105.79	105.79	5.06	234	>Cre06.g300550.t1.2 pacid=30778929 transcript=Cre06.g300550.t1.2 locus=Cre06.g300550 ID=Cre06.g300550.t1.2.v5.5 annot-version=v5.5	5369	94.8127
27768:2	1	K.LW[+31.990]DM[+15.995]YLWDR.E		M[+16], W[+32]	673.3	2	1345.59	1345.59	0	3.4	184	Specific	154.95	99.05	45.4	3.76	234	>Cre06.g300550.t1.2 pacid=30778929 transcript=Cre06.g300550.t1.2 locus=Cre06.g300550 ID=Cre06.g300550.t1.2.v5.5 annot-version=v5.5	5369	93.4238
25650:2	1	K.LW[+15.995]DM[+15.995]YLWDR.E		M[+16], W[+16]	665.303	2	1329.6	1329.59	0	3.5	184	Specific	174.67	53.24	52.33	2.67	234	>Cre06.g300550.t1.2 pacid=30778929 transcript=Cre06.g300550.t1.2 locus=Cre06.g300550 ID=Cre06.g300550.t1.2.v5.5 annot-version=v5.5	5369	90.6494
24563:2	1	K.LWDM[+15.995]YLW[+31.990]DR.E		M[+16], W[+32]	673.3	2	1345.59	1345.59	0	3.1	184	Specific	291.63	116.04	116.04	5.47	234	>Cre06.g300550.t1.2 pacid=30778929 transcript=Cre06.g300550.t1.2 locus=Cre06.g300550 ID=Cre06.g300550.t1.2.v5.5 annot-version=v5.5	5369	89.1852
28355:2	1	K.LWDM[+15.995]YLW[+31.990]DR.E		M[+16], W[+32]	673.301	2	1345.6	1345.59	0	5.3	184	Specific	340.49	141.6	135.61	5.42	234	>Cre06.g300550.t1.2 pacid=30778929 transcript=Cre06.g300550.t1.2 locus=Cre06.g300550 ID=Cre06.g300550.t1.2.v5.5 annot-version=v5.5	5369	94.1844
25521:2	1	K.LWDM[+15.995]YLW[+31.990]DR.E		M[+16], W[+32]	673.299	2	1345.59	1345.59	0	1.8	184	Specific	357.25	130.96	99.66	6.22	234	>Cre06.g300550.t1.2 pacid=30778929 transcript=Cre06.g300550.t1.2 locus=Cre06.g300550 ID=Cre06.g300550.t1.2.v5.5 annot-version=v5.5	5369	90.4802
29093:2	1	K.LWDM[+15.995]YLW[+15.995]DR.E		M[+16], W[+16]	665.302	2	1329.6	1329.59	0	2.4	184	Specific	364.93	150.16	127.79	6.78	234	>Cre06.g300550.t1.2 pacid=30778929 transcript=Cre06.g300550.t1.2 locus=Cre06.g300550 ID=Cre06.g300550.t1.2.v5.5 annot-version=v5.5	5369	95.1165
26109:4	1	R.EGKPTMMPDTPAAQQEGEESEDFDDFY[+79.966]TAYRPR.D		Y[+80]	972.912	4	3888.63	3888.6	0	5.6	193	Specific	126.53	71.32	0	2.45	234	>Cre06.g300550.t1.2 pacid=30778929 transcript=Cre06.g300550.t1.2 locus=Cre06.g300550 ID=Cre06.g300550.t1.2.v5.5 annot-version=v5.5	5369	91.2436
25239:3	1	R.[+14.016]EGKPTMMPDTPAAQQEGEES[+79.966]EDFDDFYTAYRPR.D		.[14], S[+80]	1301.54	3	3902.61	3902.62	0	-3.5	193	Specific	156.47	154.38	2.54	2.25	234	>Cre06.g300550.t1.2 pacid=30778929 transcript=Cre06.g300550.t1.2 locus=Cre06.g300550 ID=Cre06.g300550.t1.2.v5.5 annot-version=v5.5	5369	90.1024
24297:4	1	R.EGKPTM[+15.995]MPDTPAAQQEGEES[+79.966]EDFDDFYTAYRPR.D		M[+16], S[+80]	976.907	4	3904.61	3904.6	0	2.2	193	Specific	92.77	92.77	0	3.01	234	>Cre06.g300550.t1.2 pacid=30778929 transcript=Cre06.g300550.t1.2 locus=Cre06.g300550 ID=Cre06.g300550.t1.2.v5.5 annot-version=v5.5	5369	88.8334
23953:3	1	R.EGKPTMM[+15.995]PDTPAAQQEGEES[+79.966]EDFDDFYTAYRPR.D		M[+16], S[+80]	1302.21	3	3904.61	3904.6	0	2.7	193	Specific	467.76	305.66	38.68	7.08	234	>Cre06.g300550.t1.2 pacid=30778929 transcript=Cre06.g300550.t1.2 locus=Cre06.g300550 ID=Cre06.g300550.t1.2.v5.5 annot-version=v5.5	5369	88.3174
20438:4	1	R.EGKPTM[+31.990]MPDTPAAQQEGEES[+79.966]EDFDDFYTAYRPR.D		M[+32], S[+80]	980.907	4	3920.6	3920.59	0	2.7	193	Specific	510.28	394.98	31.26	9.67	234	>Cre06.g300550.t1.2 pacid=30778929 transcript=Cre06.g300550.t1.2 locus=Cre06.g300550 ID=Cre06.g300550.t1.2.v5.5 annot-version=v5.5	5369	83.2166
21697:4	1	R.EGKPTM[+15.995]M[+31.990]PDTPAAQQEGEESEDFDDFYTAYRPR.D		M[+16][+32]	964.914	4	3856.63	3856.62	0	2.6	193	Specific	534.26	446.55	17.36	8.75	234	>Cre06.g300550.t1.2 pacid=30778929 transcript=Cre06.g300550.t1.2 locus=Cre06.g300550 ID=Cre06.g300550.t1.2.v5.5 annot-version=v5.5	5369	85.1039
02550:2	1	R.DVDS[+79.966]EEAR.E		S[+80]	500.686	2	1000.36	1000.36	0	2.9	226	Specific	243.62	29.62	29.62	3.93	234	>Cre06.g300550.t1.2 pacid=30778929 transcript=Cre06.g300550.t1.2 locus=Cre06.g300550 ID=Cre06.g300550.t1.2.v5.5 annot-version=v5.5	5369	24.0329
02478:2	1	R.DVDS[+79.966]EEAR.E		S[+80]	500.685	2	1000.36	1000.36	0	1	226	Specific	275.41	11.68	11.68	3.18	234	>Cre06.g300550.t1.2 pacid=30778929 transcript=Cre06.g300550.t1.2 locus=Cre06.g300550 ID=Cre06.g300550.t1.2.v5.5 annot-version=v5.5	5369	23.2585
02468:2	1	R.DVDS[+79.966]EEAR.E		S[+80]	500.686	2	1000.36	1000.36	0	2.5	226	Specific	294.48	22.73	22.73	4.25	234	>Cre06.g300550.t1.2 pacid=30778929 transcript=Cre06.g300550.t1.2 locus=Cre06.g300550 ID=Cre06.g300550.t1.2.v5.5 annot-version=v5.5	5369	23.2287
02388:2	1	R.DVDS[+79.966]EEAR.E		S[+80]	500.686	2	1000.36	1000.36	0	2.8	226	Specific	325.66	86.47	86.47	6.35	234	>Cre06.g300550.t1.2 pacid=30778929 transcript=Cre06.g300550.t1.2 locus=Cre06.g300550 ID=Cre06.g300550.t1.2.v5.5 annot-version=v5.5	5369	22.2913
01882:2	1	R.DVDS[+79.966]EEAR.E		S[+80]	500.686	2	1000.36	1000.36	0	2.7	226	Specific	333.16	80.71	80.71	6.35	234	>Cre06.g300550.t1.2 pacid=30778929 transcript=Cre06.g300550.t1.2 locus=Cre06.g300550 ID=Cre06.g300550.t1.2.v5.5 annot-version=v5.5	5369	16.1765
02312:2	1	R.DVDS[+79.966]EEAR.E		S[+80]	500.685	2	1000.36	1000.36	0	1.9	226	Specific	348.38	122.5	122.5	6.91	234	>Cre06.g300550.t1.2 pacid=30778929 transcript=Cre06.g300550.t1.2 locus=Cre06.g300550 ID=Cre06.g300550.t1.2.v5.5 annot-version=v5.5	5369	21.5149
02164:2	1	R.DVDS[+79.966]EEAR.E		S[+80]	500.686	2	1000.36	1000.36	0	2.7	226	Specific	362.99	83.14	83.14	6.39	234	>Cre06.g300550.t1.2 pacid=30778929 transcript=Cre06.g300550.t1.2 locus=Cre06.g300550 ID=Cre06.g300550.t1.2.v5.5 annot-version=v5.5	5369	19.987
01931:2	1	R.DVDS[+79.966]EEAR.E		S[+80]	500.686	2	1000.36	1000.36	0	2.5	226	Specific	371.09	95.47	95.47	6.97	234	>Cre06.g300550.t1.2 pacid=30778929 transcript=Cre06.g300550.t1.2 locus=Cre06.g300550 ID=Cre06.g300550.t1.2.v5.5 annot-version=v5.5	5369	16.9382
02042:2	1	R.DVDS[+79.966]EEAR.E		S[+80]	500.686	2	1000.36	1000.36	0	2.7	226	Specific	385.91	118.94	118.94	6.65	234	>Cre06.g300550.t1.2 pacid=30778929 transcript=Cre06.g300550.t1.2 locus=Cre06.g300550 ID=Cre06.g300550.t1.2.v5.5 annot-version=v5.5	5369	18.4567
01993:2	1	R.DVDS[+79.966]EEAR.E		S[+80]	500.686	2	1000.37	1000.36	0	3.1	226	Specific	398.68	95.68	95.68	6.93	234	>Cre06.g300550.t1.2 pacid=30778929 transcript=Cre06.g300550.t1.2 locus=Cre06.g300550 ID=Cre06.g300550.t1.2.v5.5 annot-version=v5.5	5369	17.6966
02096:2	1	R.DVDS[+79.966]EEAR.E		S[+80]	500.686	2	1000.36	1000.36	0	2.1	226	Specific	424.11	101.31	101.31	7.39	234	>Cre06.g300550.t1.2 pacid=30778929 transcript=Cre06.g300550.t1.2 locus=Cre06.g300550 ID=Cre06.g300550.t1.2.v5.5 annot-version=v5.5	5369	19.1157
02100:2	1	R.DVDS[+79.966]EEAR.E		S[+80]	500.686	2	1000.37	1000.36	0	3.1	226	Specific	427.48	154.81	154.81	7.45	234	>Cre06.g300550.t1.2 pacid=30778929 transcript=Cre06.g300550.t1.2 locus=Cre06.g300550 ID=Cre06.g300550.t1.2.v5.5 annot-version=v5.5	5369	19.2268
38063:2	1	W.APEYVGAGLGLVAEDPLNPQYSLR.H			1265.15	2	2529.3	2529.3	0	1.3	254	NRagged	131.65	131.65	131.65	4.9	234	>Cre06.g300550.t1.2 pacid=30778929 transcript=Cre06.g300550.t1.2 locus=Cre06.g300550 ID=Cre06.g300550.t1.2.v5.5 annot-version=v5.5	5369	107.221
33839:2	1	G.AGLGLVAEDPLNPQYSLR.H			957.012	2	1913.02	1913.01	0	1.8	260	NRagged	217.86	128.31	128.31	4.42	234	>Cre06.g300550.t1.2 pacid=30778929 transcript=Cre06.g300550.t1.2 locus=Cre06.g300550 ID=Cre06.g300550.t1.2.v5.5 annot-version=v5.5	5369	101.426
33175:2	1	A.GLGLVAEDPLNPQYSLR.H			921.494	2	1841.98	1841.98	0	3	261	NRagged	290.95	202.05	202.05	6.79	234	>Cre06.g300550.t1.2 pacid=30778929 transcript=Cre06.g300550.t1.2 locus=Cre06.g300550 ID=Cre06.g300550.t1.2.v5.5 annot-version=v5.5	5369	100.567
32070:2	1	G.LGLVAEDPLNPQYSLR.H			892.984	2	1784.96	1784.95	0	3.5	262	NRagged	84.18	16.02	16.02	2.42	234	>Cre06.g300550.t1.2 pacid=30778929 transcript=Cre06.g300550.t1.2 locus=Cre06.g300550 ID=Cre06.g300550.t1.2.v5.5 annot-version=v5.5	5369	99.1003
27043:2	1	L.GLVAEDPLNPQYSLR.H			836.44	2	1671.87	1671.87	0	1.6	263	NRagged	143.99	67.99	67.99	3.06	234	>Cre06.g300550.t1.2 pacid=30778929 transcript=Cre06.g300550.t1.2 locus=Cre06.g300550 ID=Cre06.g300550.t1.2.v5.5 annot-version=v5.5	5369	92.4335
27077:2	1	L.GLVAEDPLNPQYSLR.H			836.441	2	1671.87	1671.87	0	2.8	263	NRagged	396.07	229.26	229.26	8.32	234	>Cre06.g300550.t1.2 pacid=30778929 transcript=Cre06.g300550.t1.2 locus=Cre06.g300550 ID=Cre06.g300550.t1.2.v5.5 annot-version=v5.5	5369	92.4745
20308:2	1	L.VAEDPLNPQYSLR.H			751.388	2	1501.77	1501.76	0	3.2	265	NRagged	330.25	116.2	116.2	6.19	234	>Cre06.g300550.t1.2 pacid=30778929 transcript=Cre06.g300550.t1.2 locus=Cre06.g300550 ID=Cre06.g300550.t1.2.v5.5 annot-version=v5.5	5369	82.9946
16360:4	1	R.HSNHPLAPFPGEPLK.W			410.971	4	1640.86	1640.85	0	3.5	278	Specific	104.85	64.16	64.16	3.02	234	>Cre06.g300550.t1.2 pacid=30778929 transcript=Cre06.g300550.t1.2 locus=Cre06.g300550 ID=Cre06.g300550.t1.2.v5.5 annot-version=v5.5	5369	77.1739
16391:4	1	R.HSNHPLAPFPGEPLK.W			410.97	4	1640.86	1640.85	0	2.9	278	Specific	136	70.87	70.87	3.14	234	>Cre06.g300550.t1.2 pacid=30778929 transcript=Cre06.g300550.t1.2 locus=Cre06.g300550 ID=Cre06.g300550.t1.2.v5.5 annot-version=v5.5	5369	77.2241
16493:3	1	R.HSNHPLAPFPGEPLK.W			547.624	3	1640.86	1640.85	0	2.6	278	Specific	205.75	14.18	14.18	2.38	234	>Cre06.g300550.t1.2 pacid=30778929 transcript=Cre06.g300550.t1.2 locus=Cre06.g300550 ID=Cre06.g300550.t1.2.v5.5 annot-version=v5.5	5369	77.3444
15573:3	1	R.HSNHPLAPFPGEPLK.W			547.624	3	1640.86	1640.85	0	1.8	278	Specific	411.32	209.85	209.85	7.38	234	>Cre06.g300550.t1.2 pacid=30778929 transcript=Cre06.g300550.t1.2 locus=Cre06.g300550 ID=Cre06.g300550.t1.2.v5.5 annot-version=v5.5	5369	75.9988
16105:3	1	R.HSNHPLAPFPGEPLK.W			547.625	3	1640.86	1640.85	0	3.4	278	Specific	448	272.7	272.7	8.35	234	>Cre06.g300550.t1.2 pacid=30778929 transcript=Cre06.g300550.t1.2 locus=Cre06.g300550 ID=Cre06.g300550.t1.2.v5.5 annot-version=v5.5	5369	76.7597
16641:3	1	R.HSN[+0.984]HPLAPFPGEPLK.W		N[+1]	547.952	3	1641.84	1641.84	0	1.5	278	Specific	174.84	144.02	144.02	4.01	234	>Cre06.g300550.t1.2 pacid=30778929 transcript=Cre06.g300550.t1.2 locus=Cre06.g300550 ID=Cre06.g300550.t1.2.v5.5 annot-version=v5.5	5369	77.5877
17191:3	1	R.HSN[+0.984]HPLAPFPGEPLK.W		N[+1]	547.95	3	1641.84	1641.84	0	-1.1	278	Specific	180.55	15.92	15.92	0.71	234	>Cre06.g300550.t1.2 pacid=30778929 transcript=Cre06.g300550.t1.2 locus=Cre06.g300550 ID=Cre06.g300550.t1.2.v5.5 annot-version=v5.5	5369	78.41
20203:2	1	R.HSNH[+15.995]PLAPFPGEPLK.W		H[+16]	828.931	2	1656.85	1656.85	0	3.3	278	Specific	199.64	123.6	5.78	3.21	234	>Cre06.g300550.t1.2 pacid=30778929 transcript=Cre06.g300550.t1.2 locus=Cre06.g300550 ID=Cre06.g300550.t1.2.v5.5 annot-version=v5.5	5369	82.809
22309:3	1	R.HSNHPLAPFPGEPLK[+28.031].W		K[+28]	556.968	3	1668.89	1668.89	0	2.9	278	Specific	204.42	97.8	97.8	3.25	234	>Cre06.g300550.t1.2 pacid=30778929 transcript=Cre06.g300550.t1.2 locus=Cre06.g300550 ID=Cre06.g300550.t1.2.v5.5 annot-version=v5.5	5369	85.9877
17697:3	1	R.HSN[+0.984]HPLAPFPGEPLK.W		N[+1]	547.952	3	1641.84	1641.84	0	2	278	Specific	287.14	144	144	6.01	234	>Cre06.g300550.t1.2 pacid=30778929 transcript=Cre06.g300550.t1.2 locus=Cre06.g300550 ID=Cre06.g300550.t1.2.v5.5 annot-version=v5.5	5369	79.1725
17671:3	1	R.HSN[+0.984]HPLAPFPGEPLK.W		N[+1]	547.952	3	1641.84	1641.84	0	2.5	278	Specific	348.6	165.35	165.35	6.98	234	>Cre06.g300550.t1.2 pacid=30778929 transcript=Cre06.g300550.t1.2 locus=Cre06.g300550 ID=Cre06.g300550.t1.2.v5.5 annot-version=v5.5	5369	79.1257
19401:2	1	S.NHPLAPFPGEPLK.W			708.887	2	1416.77	1416.76	0	2.4	280	NRagged	260.14	84.32	84.32	4.84	234	>Cre06.g300550.t1.2 pacid=30778929 transcript=Cre06.g300550.t1.2 locus=Cre06.g300550 ID=Cre06.g300550.t1.2.v5.5 annot-version=v5.5	5369	81.6383
19372:2	1	N.HPLAPFPGEPLK.W			651.867	2	1302.73	1302.72	0	4.7	281	NRagged	289.77	115.18	115.18	4.98	234	>Cre06.g300550.t1.2 pacid=30778929 transcript=Cre06.g300550.t1.2 locus=Cre06.g300550 ID=Cre06.g300550.t1.2.v5.5 annot-version=v5.5	5369	81.6088
35158:2	1	K.WASYVYPDFTTFEGLSK.Q			1005.98	2	2010.95	2010.95	0	2.8	293	Specific	155.84	102.01	102.01	3.33	234	>Cre06.g300550.t1.2 pacid=30778929 transcript=Cre06.g300550.t1.2 locus=Cre06.g300550 ID=Cre06.g300550.t1.2.v5.5 annot-version=v5.5	5369	103.179
37149:2	1	K.WASYVYPDFTTFEGLSK.Q			1005.98	2	2010.95	2010.95	0	3	293	Specific	245.55	143.31	143.31	6.99	234	>Cre06.g300550.t1.2 pacid=30778929 transcript=Cre06.g300550.t1.2 locus=Cre06.g300550 ID=Cre06.g300550.t1.2.v5.5 annot-version=v5.5	5369	105.954
34655:2	1	K.[+14.016]W[+31.990]ASYVYPDFTTFEGLSK.Q		.[14], W[+32]	1028.98	2	2056.96	2056.95	0	3.3	293	Specific	15.49	13.01	13.01	2.21	234	>Cre06.g300550.t1.2 pacid=30778929 transcript=Cre06.g300550.t1.2 locus=Cre06.g300550 ID=Cre06.g300550.t1.2.v5.5 annot-version=v5.5	5369	102.487
41704:2	1	K.WASYVYPDFTTFEGLSK[+28.031].Q		K[+28]	1019.99	2	2038.98	2038.98	0	0.8	293	Specific	116.26	14.27	14.27	2.42	234	>Cre06.g300550.t1.2 pacid=30778929 transcript=Cre06.g300550.t1.2 locus=Cre06.g300550 ID=Cre06.g300550.t1.2.v5.5 annot-version=v5.5	5369	112.402
36127:2	1	K.W[+31.990]ASYVYPDFTTFEGLSK.Q		W[+32]	1021.98	2	2042.95	2042.94	0	3.5	293	Specific	223.24	188.74	188.74	5.83	234	>Cre06.g300550.t1.2 pacid=30778929 transcript=Cre06.g300550.t1.2 locus=Cre06.g300550 ID=Cre06.g300550.t1.2.v5.5 annot-version=v5.5	5369	104.485
35464:2	1	K.W[+31.990]ASYVYPDFTTFEGLSK.Q		W[+32]	1021.98	2	2042.95	2042.94	0	3.5	293	Specific	429.28	302.9	302.9	9.1	234	>Cre06.g300550.t1.2 pacid=30778929 transcript=Cre06.g300550.t1.2 locus=Cre06.g300550 ID=Cre06.g300550.t1.2.v5.5 annot-version=v5.5	5369	103.635
36518:2	1	K.W[+15.995]ASYVYPDFTTFEGLSK.Q		W[+16]	1013.98	2	2026.95	2026.94	0	3.3	293	Specific	471.3	333.79	333.79	9.19	234	>Cre06.g300550.t1.2 pacid=30778929 transcript=Cre06.g300550.t1.2 locus=Cre06.g300550 ID=Cre06.g300550.t1.2.v5.5 annot-version=v5.5	5369	105.058
33689:2	1	W.ASYVYPDFTTFEGLSK.Q			912.942	2	1824.88	1824.87	0	3.7	294	NRagged	57.69	16.6	16.6	1.52	234	>Cre06.g300550.t1.2 pacid=30778929 transcript=Cre06.g300550.t1.2 locus=Cre06.g300550 ID=Cre06.g300550.t1.2.v5.5 annot-version=v5.5	5369	101.237
33684:2	1	W.ASYVYPDFTTFEGLSK.Q			912.942	2	1824.88	1824.87	0	3.8	294	NRagged	134.18	90.28	90.28	2.88	234	>Cre06.g300550.t1.2 pacid=30778929 transcript=Cre06.g300550.t1.2 locus=Cre06.g300550 ID=Cre06.g300550.t1.2.v5.5 annot-version=v5.5	5369	101.23
33478:2	1	A.SYVYPDFTTFEGLSK.Q			877.422	2	1753.84	1753.83	0	2.8	295	NRagged	76.48	9.57	9.57	2.24	234	>Cre06.g300550.t1.2 pacid=30778929 transcript=Cre06.g300550.t1.2 locus=Cre06.g300550 ID=Cre06.g300550.t1.2.v5.5 annot-version=v5.5	5369	100.982
18248:2	1	D.FTTFEGLSK.Q			515.267	2	1029.53	1029.53	0	1.4	301	NRagged	345.01	119.19	119.19	5.12	234	>Cre06.g300550.t1.2 pacid=30778929 transcript=Cre06.g300550.t1.2 locus=Cre06.g300550 ID=Cre06.g300550.t1.2.v5.5 annot-version=v5.5	5369	79.9736
28319:3	1	K.QSIPHGMGVMTFGTGTGAGFAMSQTR.Y			876.413	3	2627.22	2627.22	0	2.7	310	Specific	148.51	56.52	56.52	2.55	234	>Cre06.g300550.t1.2 pacid=30778929 transcript=Cre06.g300550.t1.2 locus=Cre06.g300550 ID=Cre06.g300550.t1.2.v5.5 annot-version=v5.5	5369	94.1403
23176:3	1	K.QSIPHGMGVM[+15.995]TFGTGTGAGFAMSQTR.Y		M[+16]	881.743	3	2643.21	2643.21	0	1.4	310	Specific	89.52	58.9	35.69	2.62	234	>Cre06.g300550.t1.2 pacid=30778929 transcript=Cre06.g300550.t1.2 locus=Cre06.g300550 ID=Cre06.g300550.t1.2.v5.5 annot-version=v5.5	5369	87.2152
23891:3	1	K.QSIPHGM[+15.995]GVMTFGTGTGAGFAMSQTR.Y		M[+16]	881.744	3	2643.22	2643.21	0	1.9	310	Specific	291.43	180.71	32.85	6.67	234	>Cre06.g300550.t1.2 pacid=30778929 transcript=Cre06.g300550.t1.2 locus=Cre06.g300550 ID=Cre06.g300550.t1.2.v5.5 annot-version=v5.5	5369	88.2255
23902:3	1	K.QSIPH[+15.995]GMGVMTFGTGTGAGFAMSQTR.Y		H[+16]	881.743	3	2643.21	2643.21	0	1.3	310	Specific	487.91	277	23.59	8.11	234	>Cre06.g300550.t1.2 pacid=30778929 transcript=Cre06.g300550.t1.2 locus=Cre06.g300550 ID=Cre06.g300550.t1.2.v5.5 annot-version=v5.5	5369	88.2487
29227:2	1	K.Q[-17.027]SIPHGMGVM[+15.995]TFGTGTGAGFAMSQTR.Y		M[+16], Q[-17]	1313.6	2	2626.19	2626.18	0	2.2	310	Specific	72.31	72.26	27.41	2.68	234	>Cre06.g300550.t1.2 pacid=30778929 transcript=Cre06.g300550.t1.2 locus=Cre06.g300550 ID=Cre06.g300550.t1.2.v5.5 annot-version=v5.5	5369	95.3041
20261:3	1	K.QSIPHGM[+31.990]GVM[+15.995]TFGTGTGAGFAMSQTR.Y		M[+16][+32]	892.408	3	2675.21	2675.2	0	3.5	310	Specific	91.75	43	31.88	2.52	234	>Cre06.g300550.t1.2 pacid=30778929 transcript=Cre06.g300550.t1.2 locus=Cre06.g300550 ID=Cre06.g300550.t1.2.v5.5 annot-version=v5.5	5369	82.9045
21241:3	1	K.QSIPHGM[+15.995]GVMTFGTGTGAGFAM[+31.990]SQTR.Y		M[+16][+32]	892.408	3	2675.21	2675.2	0	3.3	310	Specific	119.37	63	22.34	2.58	234	>Cre06.g300550.t1.2 pacid=30778929 transcript=Cre06.g300550.t1.2 locus=Cre06.g300550 ID=Cre06.g300550.t1.2.v5.5 annot-version=v5.5	5369	84.469
29792:2	1	K.Q[-17.027]SIPHGM[+15.995]GVMTFGTGTGAGFAMSQTR.Y		M[+16], Q[-17]	1313.6	2	2626.19	2626.18	0	1.4	310	Specific	212.9	122.94	19.28	4.07	234	>Cre06.g300550.t1.2 pacid=30778929 transcript=Cre06.g300550.t1.2 locus=Cre06.g300550 ID=Cre06.g300550.t1.2.v5.5 annot-version=v5.5	5369	96.0661
20719:3	1	K.QSIPH[+15.995]GMGVMTFGTGTGAGFAM[+15.995]SQTR.Y		H[+16], M[+16]	887.074	3	2659.21	2659.21	0	0.8	310	Specific	261.63	112.68	13.99	5.87	234	>Cre06.g300550.t1.2 pacid=30778929 transcript=Cre06.g300550.t1.2 locus=Cre06.g300550 ID=Cre06.g300550.t1.2.v5.5 annot-version=v5.5	5369	83.6716
20243:3	1	K.Q[+0.984]SIPHGM[+31.990]GVMTFGTGTGAGFAMSQTR.Y		M[+32], Q[+1]	887.405	3	2660.2	2660.19	0	3.4	310	Specific	267.73	111.48	6.7	5.23	234	>Cre06.g300550.t1.2 pacid=30778929 transcript=Cre06.g300550.t1.2 locus=Cre06.g300550 ID=Cre06.g300550.t1.2.v5.5 annot-version=v5.5	5369	82.8693
16372:3	1	K.QSIPHGM[+31.990]GVMTFGTGTGAGFAM[+15.995]SQTR.Y		M[+16][+32]	892.409	3	2675.21	2675.2	0	3.9	310	Specific	280.8	90.03	48.67	4.66	234	>Cre06.g300550.t1.2 pacid=30778929 transcript=Cre06.g300550.t1.2 locus=Cre06.g300550 ID=Cre06.g300550.t1.2.v5.5 annot-version=v5.5	5369	77.1996
20485:3	1	K.QSIPHGM[+15.995]GVMTFGTGTGAGFAM[+15.995]SQTR.Y		M[+16]*2	887.076	3	2659.21	2659.21	0	2.9	310	Specific	724.53	539.26	19.27	14.16	234	>Cre06.g300550.t1.2 pacid=30778929 transcript=Cre06.g300550.t1.2 locus=Cre06.g300550 ID=Cre06.g300550.t1.2.v5.5 annot-version=v5.5	5369	83.2899
20033:3	1	K.QSIPHGMGVM[+15.995]TFGTGTGAGFAM[+15.995]SQTR.Y		M[+16]*2	887.076	3	2659.21	2659.21	0	2.6	310	Specific	726	575.72	68.12	14.16	234	>Cre06.g300550.t1.2 pacid=30778929 transcript=Cre06.g300550.t1.2 locus=Cre06.g300550 ID=Cre06.g300550.t1.2.v5.5 annot-version=v5.5	5369	82.5304
16191:3	1	K.QSIPHGMGVM[+31.990]TFGTGTGAGFAM[+15.995]SQTR.Y		M[+16][+32]	892.407	3	2675.21	2675.2	0	2.1	310	Specific	768.34	611.87	14.34	15.16	234	>Cre06.g300550.t1.2 pacid=30778929 transcript=Cre06.g300550.t1.2 locus=Cre06.g300550 ID=Cre06.g300550.t1.2.v5.5 annot-version=v5.5	5369	76.9598
25512:2	1	K.Q[-17.027]SIPHGM[+31.990]GVM[+15.995]TFGTGTGAGFAMSQTR.Y		M[+16][+32], Q[-17]	1329.59	2	2658.18	2658.17	0	2.2	310	Specific	20.64	20.64	16.64	2.4	234	>Cre06.g300550.t1.2 pacid=30778929 transcript=Cre06.g300550.t1.2 locus=Cre06.g300550 ID=Cre06.g300550.t1.2.v5.5 annot-version=v5.5	5369	90.4641
21193:3	1	K.Q[-17.027]SIPHGMGVM[+31.990]TFGTGTGAGFAM[+15.995]SQTR.Y		M[+16][+32], Q[-17]	886.733	3	2658.18	2658.17	0	3.8	310	Specific	35.86	14.66	8.18	1.37	234	>Cre06.g300550.t1.2 pacid=30778929 transcript=Cre06.g300550.t1.2 locus=Cre06.g300550 ID=Cre06.g300550.t1.2.v5.5 annot-version=v5.5	5369	84.4014
27116:2	1	K.Q[-17.027]SIPHGM[+15.995]GVMTFGTGTGAGFAM[+31.990]SQTR.Y		M[+16][+32], Q[-17]	1329.59	2	2658.18	2658.17	0	2.6	310	Specific	97.54	16.07	10.48	1.47	234	>Cre06.g300550.t1.2 pacid=30778929 transcript=Cre06.g300550.t1.2 locus=Cre06.g300550 ID=Cre06.g300550.t1.2.v5.5 annot-version=v5.5	5369	92.5286
26317:2	1	K.Q[-17.027]SIPHGM[+15.995]GVMTFGTGTGAGFAM[+15.995]SQTR.Y		M[+16]*2, Q[-17]	1321.6	2	2642.19	2642.18	0	2.5	310	Specific	371.34	262.65	85.1	7.37	234	>Cre06.g300550.t1.2 pacid=30778929 transcript=Cre06.g300550.t1.2 locus=Cre06.g300550 ID=Cre06.g300550.t1.2.v5.5 annot-version=v5.5	5369	91.4658
21107:3	1	K.Q[-17.027]SIPHGM[+31.990]GVMTFGTGTGAGFAM[+15.995]SQTR.Y		M[+16][+32], Q[-17]	886.733	3	2658.18	2658.17	0	3.8	310	Specific	390.92	206.91	52.36	7.2	234	>Cre06.g300550.t1.2 pacid=30778929 transcript=Cre06.g300550.t1.2 locus=Cre06.g300550 ID=Cre06.g300550.t1.2.v5.5 annot-version=v5.5	5369	84.2731
16119:3	1	Q.SIPHGM[+31.990]GVMTFGTGTGAGFAM[+15.995]SQTR.Y		M[+16][+32]	849.721	3	2547.15	2547.14	0	2.7	311	NRagged	310.93	133.14	67.66	5.6	234	>Cre06.g300550.t1.2 pacid=30778929 transcript=Cre06.g300550.t1.2 locus=Cre06.g300550 ID=Cre06.g300550.t1.2.v5.5 annot-version=v5.5	5369	76.8254
16121:3	1	Q.SIPHGM[+31.990]GVMTFGTGTGAGFAM[+15.995]SQTR.Y		M[+16][+32]	849.722	3	2547.15	2547.14	0	3.2	311	NRagged	358.84	232.08	91.69	6.81	234	>Cre06.g300550.t1.2 pacid=30778929 transcript=Cre06.g300550.t1.2 locus=Cre06.g300550 ID=Cre06.g300550.t1.2.v5.5 annot-version=v5.5	5369	76.8328
20802:2	1	H.GMGVM[+31.990]TFGTGTGAGFAMSQTR.Y		M[+32]	1048.96	2	2096.92	2096.92	0	-0.8	315	NRagged	69.69	45.68	1	1.28	234	>Cre06.g300550.t1.2 pacid=30778929 transcript=Cre06.g300550.t1.2 locus=Cre06.g300550 ID=Cre06.g300550.t1.2.v5.5 annot-version=v5.5	5369	83.7998
20798:2	1	H.GM[+31.990]GVMTFGTGTGAGFAMSQTR.Y		M[+32]	1048.97	2	2096.93	2096.92	0	5.9	315	NRagged	195	121.85	22.1	3.19	234	>Cre06.g300550.t1.2 pacid=30778929 transcript=Cre06.g300550.t1.2 locus=Cre06.g300550 ID=Cre06.g300550.t1.2.v5.5 annot-version=v5.5	5369	83.7845
16379:2	1	H.GM[+31.990]GVMTFGTGTGAGFAM[+15.995]SQTR.Y		M[+16][+32]	1056.96	2	2112.92	2112.91	0	2.1	315	NRagged	166.44	68.5	0.46	2.91	234	>Cre06.g300550.t1.2 pacid=30778929 transcript=Cre06.g300550.t1.2 locus=Cre06.g300550 ID=Cre06.g300550.t1.2.v5.5 annot-version=v5.5	5369	77.2137
21393:2	1	M.GVMTFGTGTGAGFAM[+15.995]SQTR.Y		M[+16]	946.938	2	1892.87	1892.86	0	2.5	317	NRagged	151.33	91.71	91.71	2.7	234	>Cre06.g300550.t1.2 pacid=30778929 transcript=Cre06.g300550.t1.2 locus=Cre06.g300550 ID=Cre06.g300550.t1.2.v5.5 annot-version=v5.5	5369	84.6949
20564:2	1	M.GVM[+15.995]TFGTGTGAGFAMSQTR.Y		M[+16]	946.939	2	1892.87	1892.86	0	4.3	317	NRagged	172.31	99.35	99.35	2.9	234	>Cre06.g300550.t1.2 pacid=30778929 transcript=Cre06.g300550.t1.2 locus=Cre06.g300550 ID=Cre06.g300550.t1.2.v5.5 annot-version=v5.5	5369	83.407
11644:2	1	T.FGTGTGAGFAM[+15.995]SQTR.Y		M[+16]	752.848	2	1504.69	1504.68	0	2.8	321	NRagged	154.91	42.64	42.64	2.41	234	>Cre06.g300550.t1.2 pacid=30778929 transcript=Cre06.g300550.t1.2 locus=Cre06.g300550 ID=Cre06.g300550.t1.2.v5.5 annot-version=v5.5	5369	68.8479
10788:2	1	F.GTGTGAGFAMSQTR.Y			671.316	2	1341.62	1341.62	0	2.6	322	NRagged	472.29	175.83	175.83	7.24	234	>Cre06.g300550.t1.2 pacid=30778929 transcript=Cre06.g300550.t1.2 locus=Cre06.g300550 ID=Cre06.g300550.t1.2.v5.5 annot-version=v5.5	5369	66.9743
07299:2	1	F.GTGTGAGFAM[+31.990]SQTR.Y		M[+32]	687.314	2	1373.62	1373.61	0	6.2	322	NRagged	278.59	105.59	105.59	3.58	234	>Cre06.g300550.t1.2 pacid=30778929 transcript=Cre06.g300550.t1.2 locus=Cre06.g300550 ID=Cre06.g300550.t1.2.v5.5 annot-version=v5.5	5369	57.7526
06492:2	1	F.GTGTGAGFAM[+15.995]SQTR.Y		M[+16]	679.314	2	1357.62	1357.62	0	2.6	322	NRagged	293.5	193.17	193.17	6.15	234	>Cre06.g300550.t1.2 pacid=30778929 transcript=Cre06.g300550.t1.2 locus=Cre06.g300550 ID=Cre06.g300550.t1.2.v5.5 annot-version=v5.5	5369	55.1527
05244:2	1	G.TGAGFAM[+15.995]SQTR.Y		M[+16]	571.768	2	1142.53	1142.53	0	2.4	325	NRagged	314.34	41.3	41.3	4.7	234	>Cre06.g300550.t1.2 pacid=30778929 transcript=Cre06.g300550.t1.2 locus=Cre06.g300550 ID=Cre06.g300550.t1.2.v5.5 annot-version=v5.5	5369	50.1275
33733:2	1	F.TSEASGEVYIGEFFAGQR.H			974.46	2	1947.91	1947.91	0	1.8	356	NRagged	278.64	171.23	171.23	6.18	234	>Cre06.g300550.t1.2 pacid=30778929 transcript=Cre06.g300550.t1.2 locus=Cre06.g300550 ID=Cre06.g300550.t1.2.v5.5 annot-version=v5.5	5369	101.291
33601:2	1	S.EASGEVYIGEFFAGQR.H			880.421	2	1759.84	1759.83	0	3.9	358	NRagged	200.97	106.19	106.19	2.91	234	>Cre06.g300550.t1.2 pacid=30778929 transcript=Cre06.g300550.t1.2 locus=Cre06.g300550 ID=Cre06.g300550.t1.2.v5.5 annot-version=v5.5	5369	101.135
31953:2	1	A.SGEVYIGEFFAGQR.H			780.38	2	1559.75	1559.75	0	2	360	NRagged	124.41	59.6	59.6	2.41	234	>Cre06.g300550.t1.2 pacid=30778929 transcript=Cre06.g300550.t1.2 locus=Cre06.g300550 ID=Cre06.g300550.t1.2.v5.5 annot-version=v5.5	5369	98.9482
34965:3	1	R.H[+15.995]GC[+71.037][-23.052]GMTLDMKPYFYLLER.G		C[-23][+71], H[+16]	746.674	3	2238.01	2238	0	2.6	374	Specific	189.33	150.83	13.21	3.47	234	>Cre06.g300550.t1.2 pacid=30778929 transcript=Cre06.g300550.t1.2 locus=Cre06.g300550 ID=Cre06.g300550.t1.2.v5.5 annot-version=v5.5	5369	102.895
34980:3	1	R.HGC[+71.037][-23.052]GM[+15.995]TLDMKPYFYLLER.G		C[-23][+71], M[+16]	746.674	3	2238.01	2238	0	2.1	374	Specific	271.87	211.76	84.05	5.47	234	>Cre06.g300550.t1.2 pacid=30778929 transcript=Cre06.g300550.t1.2 locus=Cre06.g300550 ID=Cre06.g300550.t1.2.v5.5 annot-version=v5.5	5369	102.91
29611:3	1	C.GM[+15.995]TLDM[+15.995]KPYFYLLER.G		M[+16]*2	636.981	3	1908.93	1908.92	0	1.8	377	NRagged	220.57	137.48	137.48	4.39	234	>Cre06.g300550.t1.2 pacid=30778929 transcript=Cre06.g300550.t1.2 locus=Cre06.g300550 ID=Cre06.g300550.t1.2.v5.5 annot-version=v5.5	5369	95.8249
29554:3	1	M.TLDM[+15.995]KPYFYLLER.G		M[+16]	568.961	3	1704.87	1704.87	0	0.8	379	NRagged	36.79	18.05	18.05	0.83	234	>Cre06.g300550.t1.2 pacid=30778929 transcript=Cre06.g300550.t1.2 locus=Cre06.g300550 ID=Cre06.g300550.t1.2.v5.5 annot-version=v5.5	5369	95.7262
21821:2	1	Y.FYLLER.G			420.735	2	840.463	840.461	0	2	386	NRagged	195.6	6.75	6.75	1.36	234	>Cre06.g300550.t1.2 pacid=30778929 transcript=Cre06.g300550.t1.2 locus=Cre06.g300550 ID=Cre06.g300550.t1.2.v5.5 annot-version=v5.5	5369	85.2504
11579:2	1	R.GVDPVEAYR.R			503.256	2	1005.51	1005.5	0	5.4	392	Specific	307.83	80.32	80.32	4.49	234	>Cre06.g300550.t1.2 pacid=30778929 transcript=Cre06.g300550.t1.2 locus=Cre06.g300550 ID=Cre06.g300550.t1.2.v5.5 annot-version=v5.5	5369	68.7563
09543:2	1	R.GVDPVEAYRR.T			581.306	2	1161.6	1161.6	0	2.7	392	Specific	392.44	150.72	150.72	5.62	234	>Cre06.g300550.t1.2 pacid=30778929 transcript=Cre06.g300550.t1.2 locus=Cre06.g300550 ID=Cre06.g300550.t1.2.v5.5 annot-version=v5.5	5369	63.8438
23628:3	1	K.LGDAKEDEVVEINVLK.D			590.989	3	1770.95	1770.95	0	2.6	421	Specific	143.08	51.11	51.11	2.69	234	>Cre06.g300550.t1.2 pacid=30778929 transcript=Cre06.g300550.t1.2 locus=Cre06.g300550 ID=Cre06.g300550.t1.2.v5.5 annot-version=v5.5	5369	87.7839
24818:2	1	K.EDEVVEINVLK.D			643.848	2	1286.69	1286.68	0	3.2	426	Specific	163.52	66.24	66.24	3.01	234	>Cre06.g300550.t1.2 pacid=30778929 transcript=Cre06.g300550.t1.2 locus=Cre06.g300550 ID=Cre06.g300550.t1.2.v5.5 annot-version=v5.5	5369	89.5574
40802:3	1	K.EDEVVEINVLKDELDDPFEIALR.N			900.794	3	2700.37	2700.36	0	2.4	426	Specific	192.47	119.24	119.24	3.22	234	>Cre06.g300550.t1.2 pacid=30778929 transcript=Cre06.g300550.t1.2 locus=Cre06.g300550 ID=Cre06.g300550.t1.2.v5.5 annot-version=v5.5	5369	111.07
40770:3	1	K.EDEVVEINVLKDELDDPFEIALR.N			900.796	3	2700.37	2700.36	0	4.1	426	Specific	212.72	171.21	171.21	4	234	>Cre06.g300550.t1.2 pacid=30778929 transcript=Cre06.g300550.t1.2 locus=Cre06.g300550 ID=Cre06.g300550.t1.2.v5.5 annot-version=v5.5	5369	111.027
43035:3	1	K.EDEVVEINVLKDELDDPFEIALR.N			900.794	3	2700.37	2700.36	0	2.5	426	Specific	797.1	420.03	420.03	14.58	234	>Cre06.g300550.t1.2 pacid=30778929 transcript=Cre06.g300550.t1.2 locus=Cre06.g300550 ID=Cre06.g300550.t1.2.v5.5 annot-version=v5.5	5369	114.303
43207:3	1	K.EDEVVEIN[+0.984]VLKDELDDPFEIALR.N		N[+1]	901.123	3	2701.35	2701.35	0	3.3	426	Specific	452.17	248.13	248.13	7.46	234	>Cre06.g300550.t1.2 pacid=30778929 transcript=Cre06.g300550.t1.2 locus=Cre06.g300550 ID=Cre06.g300550.t1.2.v5.5 annot-version=v5.5	5369	114.54
41447:3	1	K.EDEVVEIN[+0.984]VLKDELDDPFEIALR.N		N[+1]	901.122	3	2701.35	2701.35	0	2.5	426	Specific	458.31	223.81	223.81	7.57	234	>Cre06.g300550.t1.2 pacid=30778929 transcript=Cre06.g300550.t1.2 locus=Cre06.g300550 ID=Cre06.g300550.t1.2.v5.5 annot-version=v5.5	5369	112.005
38828:2	1	K.DELDDPFEIALR.N			716.853	2	1432.7	1432.7	0	2.7	437	Specific	207.04	156.79	156.79	5.41	234	>Cre06.g300550.t1.2 pacid=30778929 transcript=Cre06.g300550.t1.2 locus=Cre06.g300550 ID=Cre06.g300550.t1.2.v5.5 annot-version=v5.5	5369	108.27
36632:2	1	K.DELDDPFEIALR.N			716.854	2	1432.7	1432.7	0	3.5	437	Specific	327.63	140.01	140.01	7.25	234	>Cre06.g300550.t1.2 pacid=30778929 transcript=Cre06.g300550.t1.2 locus=Cre06.g300550 ID=Cre06.g300550.t1.2.v5.5 annot-version=v5.5	5369	105.229
35514:2	1	D.ELDDPFEIALR.N			659.339	2	1317.67	1317.67	0	2.3	438	NRagged	327.12	145.35	145.35	6.22	234	>Cre06.g300550.t1.2 pacid=30778929 transcript=Cre06.g300550.t1.2 locus=Cre06.g300550 ID=Cre06.g300550.t1.2.v5.5 annot-version=v5.5	5369	103.701
23685:2	1	D.PFEIALR.N			423.249	2	845.49	845.488	0	2.2	442	NRagged	334.83	10.27	10.27	2.69	234	>Cre06.g300550.t1.2 pacid=30778929 transcript=Cre06.g300550.t1.2 locus=Cre06.g300550 ID=Cre06.g300550.t1.2.v5.5 annot-version=v5.5	5369	87.866
15060:2	1	R.IVSIIER.V			415.26	2	829.514	829.514	0	-0.7	472	Specific	391.84	72.41	72.41	4.28	234	>Cre06.g300550.t1.2 pacid=30778929 transcript=Cre06.g300550.t1.2 locus=Cre06.g300550 ID=Cre06.g300550.t1.2.v5.5 annot-version=v5.5	5369	75.2362
08270:3	1	R.FGAYYREDEK.G			426.532	3	1277.58	1277.58	0	2.4	487	Specific	251.98	105.26	105.26	4.73	234	>Cre06.g300550.t1.2 pacid=30778929 transcript=Cre06.g300550.t1.2 locus=Cre06.g300550 ID=Cre06.g300550.t1.2.v5.5 annot-version=v5.5	5369	60.5014
06973:3	1	R.FGAYYREDEKGR.V			497.574	3	1490.71	1490.7	0	2.9	487	Specific	165.88	66.38	66.38	1.8	234	>Cre06.g300550.t1.2 pacid=30778929 transcript=Cre06.g300550.t1.2 locus=Cre06.g300550 ID=Cre06.g300550.t1.2.v5.5 annot-version=v5.5	5369	56.7908
09734:2	1	R.IRELMAAEGM[+15.995]DDK.L		M[+16]	747.852	2	1494.7	1494.69	0	3.4	546	Specific	123.33	32.07	32.07	0.86	234	>Cre06.g300550.t1.2 pacid=30778929 transcript=Cre06.g300550.t1.2 locus=Cre06.g300550 ID=Cre06.g300550.t1.2.v5.5 annot-version=v5.5	5369	64.3217
10058:2	1	R.IRELM[+15.995]AAEGMDDK.L		M[+16]	747.852	2	1494.7	1494.69	0	3.2	546	Specific	262.91	109.04	109.04	4.45	234	>Cre06.g300550.t1.2 pacid=30778929 transcript=Cre06.g300550.t1.2 locus=Cre06.g300550 ID=Cre06.g300550.t1.2.v5.5 annot-version=v5.5	5369	65.2369
07679:2	1	R.IRELM[+15.995]AAEGM[+31.990]DDK.L		M[+16][+32]	763.847	2	1526.69	1526.68	0	2.9	546	Specific	171.3	77.23	77.23	2.44	234	>Cre06.g300550.t1.2 pacid=30778929 transcript=Cre06.g300550.t1.2 locus=Cre06.g300550 ID=Cre06.g300550.t1.2.v5.5 annot-version=v5.5	5369	58.8509
11571:2	1	R.ELMAAEGMDDK.L			605.262	2	1209.52	1209.51	0	3.3	548	Specific	382.87	188.07	188.07	7.1	234	>Cre06.g300550.t1.2 pacid=30778929 transcript=Cre06.g300550.t1.2 locus=Cre06.g300550 ID=Cre06.g300550.t1.2.v5.5 annot-version=v5.5	5369	68.7314
07977:2	1	R.ELM[+15.995]AAEGMDDK.L		M[+16]	613.259	2	1225.51	1225.51	0	3	548	Specific	214.71	134.82	134.82	4.57	234	>Cre06.g300550.t1.2 pacid=30778929 transcript=Cre06.g300550.t1.2 locus=Cre06.g300550 ID=Cre06.g300550.t1.2.v5.5 annot-version=v5.5	5369	59.7474
08465:2	1	R.ELM[+31.990]AAEGMDDK.L		M[+32]	621.256	2	1241.51	1241.5	0	2.5	548	Specific	375.12	234.2	234.2	7.52	234	>Cre06.g300550.t1.2 pacid=30778929 transcript=Cre06.g300550.t1.2 locus=Cre06.g300550 ID=Cre06.g300550.t1.2.v5.5 annot-version=v5.5	5369	61.1777
07983:2	1	R.ELMAAEGM[+31.990]DDK.L		M[+32]	621.258	2	1241.51	1241.5	0	4.3	548	Specific	445.27	234.75	234.75	7.72	234	>Cre06.g300550.t1.2 pacid=30778929 transcript=Cre06.g300550.t1.2 locus=Cre06.g300550 ID=Cre06.g300550.t1.2.v5.5 annot-version=v5.5	5369	59.7667
03575:2	1	R.ELM[+15.995]AAEGM[+15.995]DDK.L		M[+16]*2	621.256	2	1241.51	1241.5	0	2.5	548	Specific	376.43	167.6	167.6	6.83	234	>Cre06.g300550.t1.2 pacid=30778929 transcript=Cre06.g300550.t1.2 locus=Cre06.g300550 ID=Cre06.g300550.t1.2.v5.5 annot-version=v5.5	5369	40.0629
03665:2	1	R.ELM[+15.995]AAEGM[+15.995]DDK.L		M[+16]*2	621.256	2	1241.51	1241.5	0	2.5	548	Specific	476.75	294.85	294.85	7.89	234	>Cre06.g300550.t1.2 pacid=30778929 transcript=Cre06.g300550.t1.2 locus=Cre06.g300550 ID=Cre06.g300550.t1.2.v5.5 annot-version=v5.5	5369	40.9359
03792:2	1	R.ELM[+15.995]AAEGM[+15.995]DDK.L		M[+16]*2	621.257	2	1241.51	1241.5	0	3.7	548	Specific	490.62	225.29	225.29	7.7	234	>Cre06.g300550.t1.2 pacid=30778929 transcript=Cre06.g300550.t1.2 locus=Cre06.g300550 ID=Cre06.g300550.t1.2.v5.5 annot-version=v5.5	5369	41.9173
04017:2	1	R.ELM[+31.990]AAEGM[+15.995]DDK.L		M[+16][+32]	629.254	2	1257.5	1257.5	0	2.1	548	Specific	493.4	227.36	227.36	7.76	234	>Cre06.g300550.t1.2 pacid=30778929 transcript=Cre06.g300550.t1.2 locus=Cre06.g300550 ID=Cre06.g300550.t1.2.v5.5 annot-version=v5.5	5369	43.6471
04148:2	1	R.ELM[+15.995]AAEGM[+31.990]DDK.L		M[+16][+32]	629.254	2	1257.5	1257.5	0	2.3	548	Specific	517.87	295.64	295.64	7.76	234	>Cre06.g300550.t1.2 pacid=30778929 transcript=Cre06.g300550.t1.2 locus=Cre06.g300550 ID=Cre06.g300550.t1.2.v5.5 annot-version=v5.5	5369	44.4113
03742:2	1	R.ELM[+15.995]AAEGM[+15.995]DDK.L		M[+16]*2	621.257	2	1241.51	1241.5	0	3	548	Specific	539.14	312.33	312.33	7.98	234	>Cre06.g300550.t1.2 pacid=30778929 transcript=Cre06.g300550.t1.2 locus=Cre06.g300550 ID=Cre06.g300550.t1.2.v5.5 annot-version=v5.5	5369	41.6136
03651:2	1	R.ELM[+15.995]AAEGM[+15.995]DDK.L		M[+16]*2	621.256	2	1241.51	1241.5	0	2.5	548	Specific	580.14	326.25	326.25	9.01	234	>Cre06.g300550.t1.2 pacid=30778929 transcript=Cre06.g300550.t1.2 locus=Cre06.g300550 ID=Cre06.g300550.t1.2.v5.5 annot-version=v5.5	5369	40.8239
21375:3	1	R.ELMAAEGMDDKLEDEGFK.D			676.638	3	2027.9	2027.89	0	2.2	548	Specific	191.77	181.09	181.09	3.84	234	>Cre06.g300550.t1.2 pacid=30778929 transcript=Cre06.g300550.t1.2 locus=Cre06.g300550 ID=Cre06.g300550.t1.2.v5.5 annot-version=v5.5	5369	84.6629
16430:3	1	R.ELMAAEGM[+15.995]DDKLEDEGFK.D		M[+16]	681.97	3	2043.9	2043.89	0	3.4	548	Specific	272.88	150.99	150.99	5.8	234	>Cre06.g300550.t1.2 pacid=30778929 transcript=Cre06.g300550.t1.2 locus=Cre06.g300550 ID=Cre06.g300550.t1.2.v5.5 annot-version=v5.5	5369	77.2682
18174:3	1	R.ELM[+15.995]AAEGMDDKLEDEGFK.D		M[+16]	681.971	3	2043.9	2043.89	0	4.4	548	Specific	420.78	326.25	282.28	7.45	234	>Cre06.g300550.t1.2 pacid=30778929 transcript=Cre06.g300550.t1.2 locus=Cre06.g300550 ID=Cre06.g300550.t1.2.v5.5 annot-version=v5.5	5369	79.8395
13846:3	1	R.ELM[+31.990]AAEGM[+15.995]DDKLEDEGFK.D		M[+16][+32]	692.634	3	2075.89	2075.88	0	4.8	548	Specific	380.54	366.72	329.98	7.57	234	>Cre06.g300550.t1.2 pacid=30778929 transcript=Cre06.g300550.t1.2 locus=Cre06.g300550 ID=Cre06.g300550.t1.2.v5.5 annot-version=v5.5	5369	73.2514
13427:3	1	R.ELM[+15.995]AAEGM[+15.995]DDKLEDEGFK.D		M[+16]*2	687.302	3	2059.89	2059.88	0	3.7	548	Specific	495.07	369.6	353.96	8.04	234	>Cre06.g300550.t1.2 pacid=30778929 transcript=Cre06.g300550.t1.2 locus=Cre06.g300550 ID=Cre06.g300550.t1.2.v5.5 annot-version=v5.5	5369	72.3474
35503:4	1	R.ELM[+31.990]AAEGMDDKLEDEGFKDTVLGSAIINPYTGLDMK.T		M[+32]	987.969	4	3948.85	3948.84	0	2.3	548	Specific	156.77	82.69	15.75	2.43	234	>Cre06.g300550.t1.2 pacid=30778929 transcript=Cre06.g300550.t1.2 locus=Cre06.g300550 ID=Cre06.g300550.t1.2.v5.5 annot-version=v5.5	5369	103.691
36323:4	1	R.ELMAAEGMDDKLEDEGFKDTVLGSAIINPYTGLDM[+15.995]K.T		M[+16]	983.97	4	3932.86	3932.85	0	2.5	548	Specific	196.94	5.89	5.89	0.83	234	>Cre06.g300550.t1.2 pacid=30778929 transcript=Cre06.g300550.t1.2 locus=Cre06.g300550 ID=Cre06.g300550.t1.2.v5.5 annot-version=v5.5	5369	104.743
35120:4	1	R.ELM[+15.995]AAEGMDDKLEDEGFKDTVLGSAIINPYTGLDM[+15.995]K.T		M[+16]*2	987.969	4	3948.86	3948.84	0	3	548	Specific	164.6	14.07	14.07	0.59	234	>Cre06.g300550.t1.2 pacid=30778929 transcript=Cre06.g300550.t1.2 locus=Cre06.g300550 ID=Cre06.g300550.t1.2.v5.5 annot-version=v5.5	5369	103.111
33384:4	1	R.ELM[+31.990]AAEGMDDKLEDEGFKDTVLGSAIINPYTGLDM[+15.995]K.T		M[+16][+32]	991.968	4	3964.85	3964.84	0	2.6	548	Specific	200.05	0.63	0.63	0.86	234	>Cre06.g300550.t1.2 pacid=30778929 transcript=Cre06.g300550.t1.2 locus=Cre06.g300550 ID=Cre06.g300550.t1.2.v5.5 annot-version=v5.5	5369	100.87
33365:3	1	R.ELMAAEGM[+31.990]DDKLEDEGFKDTVLGSAIINPYTGLDM[+15.995]K.T		M[+16][+32]	1322.29	3	3964.85	3964.84	0	3.8	548	Specific	311.1	74.59	33.81	2.82	234	>Cre06.g300550.t1.2 pacid=30778929 transcript=Cre06.g300550.t1.2 locus=Cre06.g300550 ID=Cre06.g300550.t1.2.v5.5 annot-version=v5.5	5369	100.849
35122:3	1	R.ELM[+15.995]AAEGMDDKLEDEGFKDTVLGSAIINPYTGLDM[+15.995]K.T		M[+16]*2	1316.96	3	3948.85	3948.84	0	2.4	548	Specific	448.49	254.39	118.31	5.85	234	>Cre06.g300550.t1.2 pacid=30778929 transcript=Cre06.g300550.t1.2 locus=Cre06.g300550 ID=Cre06.g300550.t1.2.v5.5 annot-version=v5.5	5369	103.114
07638:2	1	K.LEDEGFK.D			419.204	2	837.402	837.399	0	3.5	559	Specific	323.22	80.39	80.39	4.85	234	>Cre06.g300550.t1.2 pacid=30778929 transcript=Cre06.g300550.t1.2 locus=Cre06.g300550 ID=Cre06.g300550.t1.2.v5.5 annot-version=v5.5	5369	58.7028
36680:3	1	K.LEDEGFKDTVLGSAIINPYTGLDMK.T			909.459	3	2726.36	2726.36	0	0.9	559	Specific	34.98	6.9	6.9	1.24	234	>Cre06.g300550.t1.2 pacid=30778929 transcript=Cre06.g300550.t1.2 locus=Cre06.g300550 ID=Cre06.g300550.t1.2.v5.5 annot-version=v5.5	5369	105.32
34411:3	1	K.LEDEGFKDTVLGSAIINPYTGLDM[+15.995]K.T		M[+16]	914.792	3	2742.36	2742.35	0	3	559	Specific	206.15	23.29	23.29	2.67	234	>Cre06.g300550.t1.2 pacid=30778929 transcript=Cre06.g300550.t1.2 locus=Cre06.g300550 ID=Cre06.g300550.t1.2.v5.5 annot-version=v5.5	5369	102.165
35060:3	1	K.LEDEGFKDTVLGSAIINPYTGLDM[+31.990]K.T		M[+32]	920.124	3	2758.36	2758.35	0	2.7	559	Specific	337.53	162.85	162.85	6.56	234	>Cre06.g300550.t1.2 pacid=30778929 transcript=Cre06.g300550.t1.2 locus=Cre06.g300550 ID=Cre06.g300550.t1.2.v5.5 annot-version=v5.5	5369	103.027
36368:3	1	K.[+14.016]LEDEGFK[+14.016]DTVLGSAIINPYTGLDM[+15.995]K.T		.[14], K[+14], M[+16]	924.136	3	2770.39	2770.39	0	2.7	559	Specific	228.48	78.77	15.72	4.34	234	>Cre06.g300550.t1.2 pacid=30778929 transcript=Cre06.g300550.t1.2 locus=Cre06.g300550 ID=Cre06.g300550.t1.2.v5.5 annot-version=v5.5	5369	104.823
36346:2	1	K.DTVLGSAIINPYTGLDMK.T			954.495	2	1907.98	1907.98	0	2.7	566	Specific	501.33	350.1	350.1	9.5	234	>Cre06.g300550.t1.2 pacid=30778929 transcript=Cre06.g300550.t1.2 locus=Cre06.g300550 ID=Cre06.g300550.t1.2.v5.5 annot-version=v5.5	5369	104.785
36341:2	1	K.DTVLGSAIINPYTGLDMK.T			954.496	2	1907.98	1907.98	0	3.3	566	Specific	674.68	505.2	505.2	13.16	234	>Cre06.g300550.t1.2 pacid=30778929 transcript=Cre06.g300550.t1.2 locus=Cre06.g300550 ID=Cre06.g300550.t1.2.v5.5 annot-version=v5.5	5369	104.779
34886:2	1	K.DTVLGSAIINPYTGLDM[+15.995]K.T		M[+16]	962.493	2	1923.98	1923.97	0	2.7	566	Specific	343.58	207.99	207.99	7.93	234	>Cre06.g300550.t1.2 pacid=30778929 transcript=Cre06.g300550.t1.2 locus=Cre06.g300550 ID=Cre06.g300550.t1.2.v5.5 annot-version=v5.5	5369	102.803
32893:2	1	K.DTVLGSAIINPYTGLDM[+15.995]K.T		M[+16]	962.494	2	1923.98	1923.97	0	3.6	566	Specific	423.68	242.2	242.2	9.14	234	>Cre06.g300550.t1.2 pacid=30778929 transcript=Cre06.g300550.t1.2 locus=Cre06.g300550 ID=Cre06.g300550.t1.2.v5.5 annot-version=v5.5	5369	100.19
33134:2	1	K.DTVLGSAIINPYTGLDM[+15.995]K.T		M[+16]	962.493	2	1923.98	1923.97	0	2.9	566	Specific	425.41	274.78	274.78	8.28	234	>Cre06.g300550.t1.2 pacid=30778929 transcript=Cre06.g300550.t1.2 locus=Cre06.g300550 ID=Cre06.g300550.t1.2.v5.5 annot-version=v5.5	5369	100.503
32944:2	1	K.DTVLGSAIINPYTGLDM[+15.995]K.T		M[+16]	962.493	2	1923.98	1923.97	0	2.7	566	Specific	558.63	377.7	377.7	9.7	234	>Cre06.g300550.t1.2 pacid=30778929 transcript=Cre06.g300550.t1.2 locus=Cre06.g300550 ID=Cre06.g300550.t1.2.v5.5 annot-version=v5.5	5369	100.245
34497:2	1	D.TVLGSAIINPYTGLDMK.T			896.982	2	1792.96	1792.95	0	3	567	NRagged	236.92	116.52	116.52	5.91	234	>Cre06.g300550.t1.2 pacid=30778929 transcript=Cre06.g300550.t1.2 locus=Cre06.g300550 ID=Cre06.g300550.t1.2.v5.5 annot-version=v5.5	5369	102.291
20986:2	1	G.SAIINPYTGLDM[+15.995]K.T		M[+16]	719.869	2	1438.73	1438.72	0	3.6	571	NRagged	283.13	79.34	79.34	5.28	234	>Cre06.g300550.t1.2 pacid=30778929 transcript=Cre06.g300550.t1.2 locus=Cre06.g300550 ID=Cre06.g300550.t1.2.v5.5 annot-version=v5.5	5369	84.0772
04254:2	1	K.TYLDGKER.H			491.255	2	981.502	981.5	0	2.5	584	Specific	324.95	17.48	17.48	2.66	234	>Cre06.g300550.t1.2 pacid=30778929 transcript=Cre06.g300550.t1.2 locus=Cre06.g300550 ID=Cre06.g300550.t1.2.v5.5 annot-version=v5.5	5369	45.0986
04013:2	1	K.TYLDGKER.H			491.255	2	981.502	981.5	0	2.3	584	Specific	331.1	40.92	40.92	3.9	234	>Cre06.g300550.t1.2 pacid=30778929 transcript=Cre06.g300550.t1.2 locus=Cre06.g300550 ID=Cre06.g300550.t1.2.v5.5 annot-version=v5.5	5369	43.5595
03432:2	1	K.TYLDGKER.H			491.255	2	981.503	981.5	0	2.6	584	Specific	357.06	52.66	52.66	4.09	234	>Cre06.g300550.t1.2 pacid=30778929 transcript=Cre06.g300550.t1.2 locus=Cre06.g300550 ID=Cre06.g300550.t1.2.v5.5 annot-version=v5.5	5369	37.9964
04135:2	1	K.TYLDGKER.H			491.255	2	981.503	981.5	0	2.8	584	Specific	408.49	78.93	78.93	5.22	234	>Cre06.g300550.t1.2 pacid=30778929 transcript=Cre06.g300550.t1.2 locus=Cre06.g300550 ID=Cre06.g300550.t1.2.v5.5 annot-version=v5.5	5369	44.3224
09909:3	1	K.ERHQAELVSVYK.A			486.93	3	1458.77	1458.77	0	3.3	590	Specific	371.91	182.98	182.98	6.4	234	>Cre06.g300550.t1.2 pacid=30778929 transcript=Cre06.g300550.t1.2 locus=Cre06.g300550 ID=Cre06.g300550.t1.2.v5.5 annot-version=v5.5	5369	64.8681
10700:3	1	K.ERHQ[+0.984]AELVSVYK.A		Q[+1]	487.257	3	1459.76	1459.75	0	2.3	590	Specific	308.62	146.07	146.07	5.4	234	>Cre06.g300550.t1.2 pacid=30778929 transcript=Cre06.g300550.t1.2 locus=Cre06.g300550 ID=Cre06.g300550.t1.2.v5.5 annot-version=v5.5	5369	66.7653
11628:2	1	R.HQAELVSVYK.A			587.318	2	1173.63	1173.63	0	2.8	592	Specific	237.38	125.58	125.58	4.54	234	>Cre06.g300550.t1.2 pacid=30778929 transcript=Cre06.g300550.t1.2 locus=Cre06.g300550 ID=Cre06.g300550.t1.2.v5.5 annot-version=v5.5	5369	68.823
09825:2	1	R.HQAELVSVYK.A			587.318	2	1173.63	1173.63	0	2.5	592	Specific	300.51	130.68	130.68	6.29	234	>Cre06.g300550.t1.2 pacid=30778929 transcript=Cre06.g300550.t1.2 locus=Cre06.g300550 ID=Cre06.g300550.t1.2.v5.5 annot-version=v5.5	5369	64.5899
11160:2	1	R.HQAELVSVYK.A			587.319	2	1173.63	1173.63	0	3.7	592	Specific	386.86	189.65	189.65	6.81	234	>Cre06.g300550.t1.2 pacid=30778929 transcript=Cre06.g300550.t1.2 locus=Cre06.g300550 ID=Cre06.g300550.t1.2.v5.5 annot-version=v5.5	5369	67.7986
11801:2	1	R.HQ[+0.984]AELVSVYK.A		Q[+1]	587.81	2	1174.61	1174.61	0	2.3	592	Specific	343.02	136.99	136.99	6.29	234	>Cre06.g300550.t1.2 pacid=30778929 transcript=Cre06.g300550.t1.2 locus=Cre06.g300550 ID=Cre06.g300550.t1.2.v5.5 annot-version=v5.5	5369	69.2091
14761:4	1	K.DKGGAAKDDES[+79.966]SYVEDDAASGHPGALLSR.E		S[+80]	750.335	4	2998.32	2998.31	0	4	616	Specific	440.51	278.73	49.77	6	234	>Cre06.g300550.t1.2 pacid=30778929 transcript=Cre06.g300550.t1.2 locus=Cre06.g300550 ID=Cre06.g300550.t1.2.v5.5 annot-version=v5.5	5369	74.6786
15434:3	1	K.DKGGAAKDDES[+79.966]SY[+79.966]VEDDAASGHPGALLSR.E		S[+80], Y[+80]	1026.77	3	3078.28	3078.27	0	3.3	616	Specific	799.31	692.56	28.59	12.07	234	>Cre06.g300550.t1.2 pacid=30778929 transcript=Cre06.g300550.t1.2 locus=Cre06.g300550 ID=Cre06.g300550.t1.2.v5.5 annot-version=v5.5	5369	75.7533
15648:3	1	K.DKGGAAKDDESS[+79.966]Y[+79.966]VEDDAASGHPGALLSR.E		S[+80], Y[+80]	1026.77	3	3078.29	3078.27	0	4.9	616	Specific	842.92	656.03	13.8	13.07	234	>Cre06.g300550.t1.2 pacid=30778929 transcript=Cre06.g300550.t1.2 locus=Cre06.g300550 ID=Cre06.g300550.t1.2.v5.5 annot-version=v5.5	5369	76.097
15779:3	1	K.GGAAKDDES[+79.966]SYVEDDAASGHPGALLSR.E		S[+80]	919.07	3	2755.19	2755.18	0	3.6	618	Specific	562.34	104.75	8.73	6.67	234	>Cre06.g300550.t1.2 pacid=30778929 transcript=Cre06.g300550.t1.2 locus=Cre06.g300550 ID=Cre06.g300550.t1.2.v5.5 annot-version=v5.5	5369	76.3123
17059:3	1	K.GGAAKDDES[+79.966]SY[+79.966]VEDDAASGHPGALLSR.E		S[+80], Y[+80]	945.725	3	2835.16	2835.15	0	3.2	618	Specific	154.2	118.58	25.09	2.63	234	>Cre06.g300550.t1.2 pacid=30778929 transcript=Cre06.g300550.t1.2 locus=Cre06.g300550 ID=Cre06.g300550.t1.2.v5.5 annot-version=v5.5	5369	78.1915
16833:3	1	K.GGAAKDDES[+79.966]SY[+79.966]VEDDAASGHPGALLSR.E		S[+80], Y[+80]	945.725	3	2835.16	2835.15	0	3.1	618	Specific	478.5	382.78	7.03	7.66	234	>Cre06.g300550.t1.2 pacid=30778929 transcript=Cre06.g300550.t1.2 locus=Cre06.g300550 ID=Cre06.g300550.t1.2.v5.5 annot-version=v5.5	5369	77.854
16290:3	1	K.GGAAKDDES[+79.966]SY[+79.966]VEDDAASGHPGALLSR.E		S[+80], Y[+80]	945.724	3	2835.16	2835.15	0	2.4	618	Specific	688.15	587.22	31.89	11.77	234	>Cre06.g300550.t1.2 pacid=30778929 transcript=Cre06.g300550.t1.2 locus=Cre06.g300550 ID=Cre06.g300550.t1.2.v5.5 annot-version=v5.5	5369	77.0866
19336:2	1	K.DDES[+79.966]SY[+79.966]VEDDAASGHPGALLSR.E		S[+80], Y[+80]	1225.98	2	2450.94	2450.94	0	1.9	623	Specific	431.96	325.17	18.03	8.51	234	>Cre06.g300550.t1.2 pacid=30778929 transcript=Cre06.g300550.t1.2 locus=Cre06.g300550 ID=Cre06.g300550.t1.2.v5.5 annot-version=v5.5	5369	81.5598
02948:2	1	R.EAEDDRLAR.L			537.764	2	1074.52	1074.52	0	2.6	645	Specific	198.44	21.93	21.93	0.85	234	>Cre06.g300550.t1.2 pacid=30778929 transcript=Cre06.g300550.t1.2 locus=Cre06.g300550 ID=Cre06.g300550.t1.2.v5.5 annot-version=v5.5	5369	30.5876
03296:2	1	R.EAEDDRLAR.L			537.764	2	1074.52	1074.52	0	2.8	645	Specific	247.72	51.18	51.18	3.15	234	>Cre06.g300550.t1.2 pacid=30778929 transcript=Cre06.g300550.t1.2 locus=Cre06.g300550 ID=Cre06.g300550.t1.2.v5.5 annot-version=v5.5	5369	35.5303
03236:2	1	R.EAEDDRLAR.L			537.764	2	1074.52	1074.52	0	2.5	645	Specific	377.02	111.86	111.86	4.27	234	>Cre06.g300550.t1.2 pacid=30778929 transcript=Cre06.g300550.t1.2 locus=Cre06.g300550 ID=Cre06.g300550.t1.2.v5.5 annot-version=v5.5	5369	34.4532
03188:2	1	R.EAEDDRLAR.L			537.763	2	1074.52	1074.52	0	2	645	Specific	396.12	104.09	104.09	5.11	234	>Cre06.g300550.t1.2 pacid=30778929 transcript=Cre06.g300550.t1.2 locus=Cre06.g300550 ID=Cre06.g300550.t1.2.v5.5 annot-version=v5.5	5369	33.6442
03000:2	1	R.EAEDDRLAR.L			537.764	2	1074.52	1074.52	0	2.5	645	Specific	404.93	95.69	95.69	4.96	234	>Cre06.g300550.t1.2 pacid=30778929 transcript=Cre06.g300550.t1.2 locus=Cre06.g300550 ID=Cre06.g300550.t1.2.v5.5 annot-version=v5.5	5369	31.3471
03081:2	1	R.EAEDDRLAR.L			537.764	2	1074.52	1074.52	0	2.7	645	Specific	447.35	133.87	133.87	5.29	234	>Cre06.g300550.t1.2 pacid=30778929 transcript=Cre06.g300550.t1.2 locus=Cre06.g300550 ID=Cre06.g300550.t1.2.v5.5 annot-version=v5.5	5369	32.1135
03140:2	1	R.EAEDDRLAR.L			537.764	2	1074.52	1074.52	0	2.5	645	Specific	460.27	125.97	125.97	5.4	234	>Cre06.g300550.t1.2 pacid=30778929 transcript=Cre06.g300550.t1.2 locus=Cre06.g300550 ID=Cre06.g300550.t1.2.v5.5 annot-version=v5.5	5369	32.8795
06166:2	1	R.E[-18.011]AEDDRLAR.L		E[-18]	528.758	2	1056.51	1056.51	0	1.6	645	Specific	268.49	27.22	27.22	2.39	234	>Cre06.g300550.t1.2 pacid=30778929 transcript=Cre06.g300550.t1.2 locus=Cre06.g300550 ID=Cre06.g300550.t1.2.v5.5 annot-version=v5.5	5369	53.804
05880:2	1	R.LYEQAGVSK.E			497.765	2	994.523	994.52	0	2.2	654	Specific	472.44	138.15	138.15	7.51	234	>Cre06.g300550.t1.2 pacid=30778929 transcript=Cre06.g300550.t1.2 locus=Cre06.g300550 ID=Cre06.g300550.t1.2.v5.5 annot-version=v5.5	5369	52.6819
05931:2	1	R.LYEQAGVSK.E			497.765	2	994.523	994.52	0	2.2	654	Specific	527.29	127.63	127.63	7.83	234	>Cre06.g300550.t1.2 pacid=30778929 transcript=Cre06.g300550.t1.2 locus=Cre06.g300550 ID=Cre06.g300550.t1.2.v5.5 annot-version=v5.5	5369	52.9565
06939:2	1	R.LYEQ[+0.984]AGVSK.E		Q[+1]	498.257	2	995.506	995.504	0	2.1	654	Specific	468.38	134.9	134.9	7.14	234	>Cre06.g300550.t1.2 pacid=30778929 transcript=Cre06.g300550.t1.2 locus=Cre06.g300550 ID=Cre06.g300550.t1.2.v5.5 annot-version=v5.5	5369	56.6681
06432:3	1	R.LYEQAGVSKEDER.R			508.584	3	1523.74	1523.73	0	2.8	654	Specific	157.97	16.89	16.89	1.36	234	>Cre06.g300550.t1.2 pacid=30778929 transcript=Cre06.g300550.t1.2 locus=Cre06.g300550 ID=Cre06.g300550.t1.2.v5.5 annot-version=v5.5	5369	54.9379
06476:3	1	R.LYEQAGVSKEDER.R			508.584	3	1523.74	1523.73	0	3.2	654	Specific	224.77	90.18	90.18	4.39	234	>Cre06.g300550.t1.2 pacid=30778929 transcript=Cre06.g300550.t1.2 locus=Cre06.g300550 ID=Cre06.g300550.t1.2.v5.5 annot-version=v5.5	5369	55.081
05958:3	1	R.LYEQAGVSKEDER.R			508.583	3	1523.74	1523.73	0	1.3	654	Specific	295.6	127.14	127.14	5.79	234	>Cre06.g300550.t1.2 pacid=30778929 transcript=Cre06.g300550.t1.2 locus=Cre06.g300550 ID=Cre06.g300550.t1.2.v5.5 annot-version=v5.5	5369	53.107
03616:2	1	R.RVEGLAAR.W			436.26	2	871.513	871.511	0	1.9	667	Specific	311	43.61	43.61	3.24	234	>Cre06.g300550.t1.2 pacid=30778929 transcript=Cre06.g300550.t1.2 locus=Cre06.g300550 ID=Cre06.g300550.t1.2.v5.5 annot-version=v5.5	5369	40.4618
03496:2	1	R.RVEGLAAR.W			436.26	2	871.512	871.511	0	1.7	667	Specific	319.7	13.36	13.36	2.7	234	>Cre06.g300550.t1.2 pacid=30778929 transcript=Cre06.g300550.t1.2 locus=Cre06.g300550 ID=Cre06.g300550.t1.2.v5.5 annot-version=v5.5	5369	38.9343
04368:2	1	R.RVEGLAAR.W			436.26	2	871.512	871.511	0	1.8	667	Specific	337.63	12.78	12.78	2.79	234	>Cre06.g300550.t1.2 pacid=30778929 transcript=Cre06.g300550.t1.2 locus=Cre06.g300550 ID=Cre06.g300550.t1.2.v5.5 annot-version=v5.5	5369	45.8302
04129:2	1	R.RVEGLAAR.W			436.26	2	871.513	871.511	0	1.9	667	Specific	348.76	27.01	27.01	4.08	234	>Cre06.g300550.t1.2 pacid=30778929 transcript=Cre06.g300550.t1.2 locus=Cre06.g300550 ID=Cre06.g300550.t1.2.v5.5 annot-version=v5.5	5369	44.2767
03710:2	1	R.RVEGLAAR.W			436.26	2	871.512	871.511	0	1.2	667	Specific	353.72	19.21	19.21	3.04	234	>Cre06.g300550.t1.2 pacid=30778929 transcript=Cre06.g300550.t1.2 locus=Cre06.g300550 ID=Cre06.g300550.t1.2.v5.5 annot-version=v5.5	5369	41.2233
04007:2	1	R.RVEGLAAR.W			436.26	2	871.512	871.511	0	1.4	667	Specific	370.37	56.86	56.86	3.98	234	>Cre06.g300550.t1.2 pacid=30778929 transcript=Cre06.g300550.t1.2 locus=Cre06.g300550 ID=Cre06.g300550.t1.2.v5.5 annot-version=v5.5	5369	43.5127
03903:2	1	R.RVEGLAAR.W			436.26	2	871.512	871.511	0	1.6	667	Specific	371.12	59.13	59.13	4.24	234	>Cre06.g300550.t1.2 pacid=30778929 transcript=Cre06.g300550.t1.2 locus=Cre06.g300550 ID=Cre06.g300550.t1.2.v5.5 annot-version=v5.5	5369	42.7458
03799:2	1	R.RVEGLAAR.W			436.26	2	871.513	871.511	0	2.5	667	Specific	389.35	20.15	20.15	4.24	234	>Cre06.g300550.t1.2 pacid=30778929 transcript=Cre06.g300550.t1.2 locus=Cre06.g300550 ID=Cre06.g300550.t1.2.v5.5 annot-version=v5.5	5369	41.9823
35649:2	1	R.LLAADEEEVLGGAVGAFR.R			908.98	2	1816.95	1816.94	0	4.5	678	Specific	73.64	43.73	43.73	2.79	234	>Cre06.g300550.t1.2 pacid=30778929 transcript=Cre06.g300550.t1.2 locus=Cre06.g300550 ID=Cre06.g300550.t1.2.v5.5 annot-version=v5.5	5369	103.88
35361:2	1	R.LLAADEEEVLGGAVGAFR.R			908.979	2	1816.95	1816.94	0	3.2	678	Specific	97.16	50.82	50.82	3.21	234	>Cre06.g300550.t1.2 pacid=30778929 transcript=Cre06.g300550.t1.2 locus=Cre06.g300550 ID=Cre06.g300550.t1.2.v5.5 annot-version=v5.5	5369	103.493
39373:2	1	R.LLAADEEEVLGGAVGAFR.R			908.977	2	1816.95	1816.94	0	2	678	Specific	99.58	99.58	99.58	4.87	234	>Cre06.g300550.t1.2 pacid=30778929 transcript=Cre06.g300550.t1.2 locus=Cre06.g300550 ID=Cre06.g300550.t1.2.v5.5 annot-version=v5.5	5369	109.017
44033:2	1	R.LLAADEEEVLGGAVGAFR.R			908.963	2	1816.92	1816.94	0	-13.8	678	Specific	192.11	107.05	107.05	2.69	234	>Cre06.g300550.t1.2 pacid=30778929 transcript=Cre06.g300550.t1.2 locus=Cre06.g300550 ID=Cre06.g300550.t1.2.v5.5 annot-version=v5.5	5369	115.721
33273:2	1	R.LLAADEEEVLGGAVGAFR.R			908.978	2	1816.95	1816.94	0	3.1	678	Specific	202.62	155.1	155.1	5.55	234	>Cre06.g300550.t1.2 pacid=30778929 transcript=Cre06.g300550.t1.2 locus=Cre06.g300550 ID=Cre06.g300550.t1.2.v5.5 annot-version=v5.5	5369	100.718
35399:2	1	R.LLAADEEEVLGGAVGAFR.R			908.979	2	1816.95	1816.94	0	3.5	678	Specific	331.41	185.47	185.47	7.55	234	>Cre06.g300550.t1.2 pacid=30778929 transcript=Cre06.g300550.t1.2 locus=Cre06.g300550 ID=Cre06.g300550.t1.2.v5.5 annot-version=v5.5	5369	103.549
34664:2	1	R.LLAADEEEVLGGAVGAFR.R			908.977	2	1816.95	1816.94	0	1.7	678	Specific	381.6	222.56	222.56	8.22	234	>Cre06.g300550.t1.2 pacid=30778929 transcript=Cre06.g300550.t1.2 locus=Cre06.g300550 ID=Cre06.g300550.t1.2.v5.5 annot-version=v5.5	5369	102.501
31159:3	1	R.LLAADEEEVLGGAVGAFRR.P			658.355	3	1973.05	1973.05	0	2.7	678	Specific	292.69	140.96	140.96	6.33	234	>Cre06.g300550.t1.2 pacid=30778929 transcript=Cre06.g300550.t1.2 locus=Cre06.g300550 ID=Cre06.g300550.t1.2.v5.5 annot-version=v5.5	5369	97.8769
23160:2	1	D.EEEVLGGAVGAFR.R			667.345	2	1333.68	1333.67	0	5.7	683	NRagged	276.12	111.09	111.09	4.49	234	>Cre06.g300550.t1.2 pacid=30778929 transcript=Cre06.g300550.t1.2 locus=Cre06.g300550 ID=Cre06.g300550.t1.2.v5.5 annot-version=v5.5	5369	87.1985
23330:2	1	D.EEEVLGGAVGAFR.R			667.343	2	1333.68	1333.67	0	3.8	683	NRagged	488.98	208.95	208.95	8.45	234	>Cre06.g300550.t1.2 pacid=30778929 transcript=Cre06.g300550.t1.2 locus=Cre06.g300550 ID=Cre06.g300550.t1.2.v5.5 annot-version=v5.5	5369	87.4185
17326:2	1	E.VLGGAVGAFR.R			473.778	2	946.549	946.547	0	2.5	686	NRagged	317.12	80.69	80.69	5.06	234	>Cre06.g300550.t1.2 pacid=30778929 transcript=Cre06.g300550.t1.2 locus=Cre06.g300550 ID=Cre06.g300550.t1.2.v5.5 annot-version=v5.5	5369	78.6084
30884:2	1	M.C[+71.037]DIPEILGTVQEAR.Q		C[+71]	807.915	2	1614.82	1614.82	0	4	720	NRagged	130.31	25.2	25.2	2.45	234	>Cre06.g300550.t1.2 pacid=30778929 transcript=Cre06.g300550.t1.2 locus=Cre06.g300550 ID=Cre06.g300550.t1.2.v5.5 annot-version=v5.5	5369	97.5027
30557:2	1	C.DIPEILGTVQEAR.Q			720.889	2	1440.77	1440.77	0	1.5	721	NRagged	129.35	72.53	72.53	3.23	234	>Cre06.g300550.t1.2 pacid=30778929 transcript=Cre06.g300550.t1.2 locus=Cre06.g300550 ID=Cre06.g300550.t1.2.v5.5 annot-version=v5.5	5369	97.0634
24496:2	1	D.IPEILGTVQEAR.Q			663.376	2	1325.74	1325.74	0	2	722	NRagged	289.63	110.51	110.51	5.88	234	>Cre06.g300550.t1.2 pacid=30778929 transcript=Cre06.g300550.t1.2 locus=Cre06.g300550 ID=Cre06.g300550.t1.2.v5.5 annot-version=v5.5	5369	89.1115
09505:2	1	E.ILGTVQEAR.Q			493.786	2	986.565	986.563	0	2.2	725	NRagged	356.82	27.58	27.58	3.25	234	>Cre06.g300550.t1.2 pacid=30778929 transcript=Cre06.g300550.t1.2 locus=Cre06.g300550 ID=Cre06.g300550.t1.2.v5.5 annot-version=v5.5	5369	63.7566
13476:2	1	R.FKPYGEVGLR.M			583.323	2	1165.64	1165.64	0	2.4	744	Specific	288.43	103.34	103.34	4.53	234	>Cre06.g300550.t1.2 pacid=30778929 transcript=Cre06.g300550.t1.2 locus=Cre06.g300550 ID=Cre06.g300550.t1.2.v5.5 annot-version=v5.5	5369	72.4478
21156:4	1	R.MAQDANGSPVSLMQEPLHYPHGTK.F			652.816	4	2608.24	2608.23	0	5.9	754	Specific	288.31	138.31	138.31	5.7	234	>Cre06.g300550.t1.2 pacid=30778929 transcript=Cre06.g300550.t1.2 locus=Cre06.g300550 ID=Cre06.g300550.t1.2.v5.5 annot-version=v5.5	5369	84.3521
21731:4	1	R.MAQDAN[+0.984]GSPVSLMQEPLHYPHGTK.F		N[+1]	653.062	4	2609.23	2609.21	0	5.3	754	Specific	182.48	90.56	22.78	3.23	234	>Cre06.g300550.t1.2 pacid=30778929 transcript=Cre06.g300550.t1.2 locus=Cre06.g300550 ID=Cre06.g300550.t1.2.v5.5 annot-version=v5.5	5369	85.1548
20394:3	1	R.M[+15.995]AQDANGSPVSLMQEPLHYPHGTK.F		M[+16]	875.418	3	2624.24	2624.22	0	6	754	Specific	264.08	82.53	82.53	3.28	234	>Cre06.g300550.t1.2 pacid=30778929 transcript=Cre06.g300550.t1.2 locus=Cre06.g300550 ID=Cre06.g300550.t1.2.v5.5 annot-version=v5.5	5369	83.1587
14280:3	1	R.M[+31.990]AQDANGSPVSLM[+15.995]QEPLHYPHGTK.F		M[+16][+32]	886.077	3	2656.22	2656.21	0	1.2	754	Specific	140.26	54.44	24.07	2.54	234	>Cre06.g300550.t1.2 pacid=30778929 transcript=Cre06.g300550.t1.2 locus=Cre06.g300550 ID=Cre06.g300550.t1.2.v5.5 annot-version=v5.5	5369	73.9655
15257:3	1	R.MAQDAN[+0.984]GSPVSLM[+15.995]QEPLHYPHGTK.F		M[+16], N[+1]	875.742	3	2625.21	2625.21	0	1.8	754	Specific	152.96	73.75	43.07	2.68	234	>Cre06.g300550.t1.2 pacid=30778929 transcript=Cre06.g300550.t1.2 locus=Cre06.g300550 ID=Cre06.g300550.t1.2.v5.5 annot-version=v5.5	5369	75.5323
21214:4	1	R.M[+31.990]AQDAN[+0.984]GSPVSLMQEPLHYPHGTK.F		M[+32], N[+1]	661.058	4	2641.21	2641.2	0	3	754	Specific	192.96	90.1	90.1	4.29	234	>Cre06.g300550.t1.2 pacid=30778929 transcript=Cre06.g300550.t1.2 locus=Cre06.g300550 ID=Cre06.g300550.t1.2.v5.5 annot-version=v5.5	5369	84.4276
14368:3	1	R.M[+31.990]AQDANGSPVSLMQEPLH[+15.995]YPHGTK.F		H[+16], M[+32]	886.077	3	2656.22	2656.21	0	1.8	754	Specific	266.23	181.79	51.03	5.37	234	>Cre06.g300550.t1.2 pacid=30778929 transcript=Cre06.g300550.t1.2 locus=Cre06.g300550 ID=Cre06.g300550.t1.2.v5.5 annot-version=v5.5	5369	74.0875
14889:3	1	R.MAQDAN[+0.984]GSPVSLM[+15.995]QEPLHYPHGTK.F		M[+16], N[+1]	875.749	3	2625.23	2625.21	0	9.7	754	Specific	267.15	133.44	23.28	3.25	234	>Cre06.g300550.t1.2 pacid=30778929 transcript=Cre06.g300550.t1.2 locus=Cre06.g300550 ID=Cre06.g300550.t1.2.v5.5 annot-version=v5.5	5369	74.8816
14336:3	1	R.M[+31.990]AQDANGSPVSLM[+15.995]QEPLHYPHGTK.F		M[+16][+32]	886.078	3	2656.22	2656.21	0	2.7	754	Specific	330.7	168.53	68.38	6.32	234	>Cre06.g300550.t1.2 pacid=30778929 transcript=Cre06.g300550.t1.2 locus=Cre06.g300550 ID=Cre06.g300550.t1.2.v5.5 annot-version=v5.5	5369	74.0392
15353:4	1	R.MAQDAN[+0.984]GSPVSLM[+15.995]QEPLHYPHGTK.F		M[+16], N[+1]	657.059	4	2625.21	2625.21	0	2.3	754	Specific	345.78	268.63	39.32	7.77	234	>Cre06.g300550.t1.2 pacid=30778929 transcript=Cre06.g300550.t1.2 locus=Cre06.g300550 ID=Cre06.g300550.t1.2.v5.5 annot-version=v5.5	5369	75.646
13521:3	1	N.GSPVSLM[+15.995]QEPLHYPHGTK.F		M[+16]	665.334	3	1993.99	1993.98	0	3.7	760	NRagged	190.72	81.46	81.46	2.8	234	>Cre06.g300550.t1.2 pacid=30778929 transcript=Cre06.g300550.t1.2 locus=Cre06.g300550 ID=Cre06.g300550.t1.2.v5.5 annot-version=v5.5	5369	72.5055
29133:3	1	K.FMAPGPLGLC[+71.037]HAVPDDPSLR.Q		C[+71]	722.03	3	2164.08	2164.07	0	3.6	778	Specific	269.68	234.83	234.83	6.19	234	>Cre06.g300550.t1.2 pacid=30778929 transcript=Cre06.g300550.t1.2 locus=Cre06.g300550 ID=Cre06.g300550.t1.2.v5.5 annot-version=v5.5	5369	95.1891
27007:3	1	K.FM[+15.995]APGPLGLC[+71.037]HAVPDDPSLR.Q		C[+71], M[+16]	727.361	3	2180.07	2180.06	0	3.2	778	Specific	176.2	96.53	96.53	3.83	234	>Cre06.g300550.t1.2 pacid=30778929 transcript=Cre06.g300550.t1.2 locus=Cre06.g300550 ID=Cre06.g300550.t1.2.v5.5 annot-version=v5.5	5369	92.392
26787:3	1	K.FM[+15.995]APGPLGLC[+71.037]HAVPDDPSLR.Q		C[+71], M[+16]	727.362	3	2180.07	2180.06	0	3.6	778	Specific	198.48	164.26	164.26	4.53	234	>Cre06.g300550.t1.2 pacid=30778929 transcript=Cre06.g300550.t1.2 locus=Cre06.g300550 ID=Cre06.g300550.t1.2.v5.5 annot-version=v5.5	5369	92.0889
30277:2	1	K.FM[+15.995]APGPLGLC[+71.037][-23.052]HAVPDDPSLR.Q		C[-23][+71], M[+16]	1079.01	2	2157.02	2157.01	0	2.9	778	Specific	206.59	132.78	31.31	4.14	234	>Cre06.g300550.t1.2 pacid=30778929 transcript=Cre06.g300550.t1.2 locus=Cre06.g300550 ID=Cre06.g300550.t1.2.v5.5 annot-version=v5.5	5369	96.7303
24567:3	1	K.FM[+15.995]APGPLGLC[+71.037]H[+15.995]AVPDDPSLR.Q		C[+71], H[+16], M[+16]	732.694	3	2196.07	2196.06	0	5.1	778	Specific	233.93	199.27	87.51	5.83	234	>Cre06.g300550.t1.2 pacid=30778929 transcript=Cre06.g300550.t1.2 locus=Cre06.g300550 ID=Cre06.g300550.t1.2.v5.5 annot-version=v5.5	5369	89.1917
24453:4	1	K.FMAPGPLGLC[+71.037]HAVPDDPSLRQEM[+15.995]AK.V		C[+71], M[+16]	692.591	4	2767.34	2767.34	0	2	778	Specific	58.76	7.7	7.7	1.52	234	>Cre06.g300550.t1.2 pacid=30778929 transcript=Cre06.g300550.t1.2 locus=Cre06.g300550 ID=Cre06.g300550.t1.2.v5.5 annot-version=v5.5	5369	89.0409
28008:4	1	K.FMAPGPLGLC[+71.037][-23.052]HAVPDDPSLRQEMAK.V		C[-23][+71]	682.83	4	2728.3	2728.29	0	2.9	778	Specific	79.53	29.52	29.52	2.2	234	>Cre06.g300550.t1.2 pacid=30778929 transcript=Cre06.g300550.t1.2 locus=Cre06.g300550 ID=Cre06.g300550.t1.2.v5.5 annot-version=v5.5	5369	93.7216
22527:3	1	K.FM[+15.995]APGPLGLC[+71.037]HAVPDDPSLRQEM[+15.995]AK.V		C[+71], M[+16]*2	928.45	3	2783.34	2783.33	0	1.5	778	Specific	143.76	74.9	74.9	2.48	234	>Cre06.g300550.t1.2 pacid=30778929 transcript=Cre06.g300550.t1.2 locus=Cre06.g300550 ID=Cre06.g300550.t1.2.v5.5 annot-version=v5.5	5369	86.2579
24290:4	1	K.FM[+15.995]APGPLGLC[+71.037]H[+15.995]AVPDDPSLRQEMAK.V		C[+71], H[+16], M[+16]	696.592	4	2783.35	2783.33	0	5.2	778	Specific	158.07	51.78	51.78	2.71	234	>Cre06.g300550.t1.2 pacid=30778929 transcript=Cre06.g300550.t1.2 locus=Cre06.g300550 ID=Cre06.g300550.t1.2.v5.5 annot-version=v5.5	5369	88.8245
28155:3	1	K.FM[+15.995]APGPLGLC[+71.037][-23.052]HAVPDDPSLRQEMAK.V		C[-23][+71], M[+16]	915.434	3	2744.29	2744.28	0	1.8	778	Specific	321.98	321.98	321.98	6.39	234	>Cre06.g300550.t1.2 pacid=30778929 transcript=Cre06.g300550.t1.2 locus=Cre06.g300550 ID=Cre06.g300550.t1.2.v5.5 annot-version=v5.5	5369	93.9305
07846:3	1	L.C[+71.037]HAVPDDPSLRQEM[+15.995]AK.V		C[+71], M[+16]	628.631	3	1883.88	1883.87	0	2.5	787	NRagged	193.98	84.86	84.86	2.42	234	>Cre06.g300550.t1.2 pacid=30778929 transcript=Cre06.g300550.t1.2 locus=Cre06.g300550 ID=Cre06.g300550.t1.2.v5.5 annot-version=v5.5	5369	59.3935
07805:2	1	C.HAVPDDPSLR.Q			553.785	2	1106.56	1106.56	0	4.1	788	NRagged	281.91	118.86	118.86	4.41	234	>Cre06.g300550.t1.2 pacid=30778929 transcript=Cre06.g300550.t1.2 locus=Cre06.g300550 ID=Cre06.g300550.t1.2.v5.5 annot-version=v5.5	5369	59.2749
07028:3	1	C.HAVPDDPSLRQEM[+15.995]AK.V		M[+16]	570.616	3	1709.83	1709.83	0	2.9	788	NRagged	172.59	74.35	74.35	2.4	234	>Cre06.g300550.t1.2 pacid=30778929 transcript=Cre06.g300550.t1.2 locus=Cre06.g300550 ID=Cre06.g300550.t1.2.v5.5 annot-version=v5.5	5369	57.0005
11629:2	1	H.AVPDDPSLRQEMAK.V			778.894	2	1556.78	1556.77	0	4	789	NRagged	125.33	22.34	22.34	1.8	234	>Cre06.g300550.t1.2 pacid=30778929 transcript=Cre06.g300550.t1.2 locus=Cre06.g300550 ID=Cre06.g300550.t1.2.v5.5 annot-version=v5.5	5369	68.824
09681:2	1	K.VAHNYAAIYR.M			589.311	2	1177.62	1177.61	0	3.2	803	Specific	378.27	117.47	117.47	6.18	234	>Cre06.g300550.t1.2 pacid=30778929 transcript=Cre06.g300550.t1.2 locus=Cre06.g300550 ID=Cre06.g300550.t1.2.v5.5 annot-version=v5.5	5369	64.1924
10396:2	1	K.VAHN[+0.984]YAAIYR.M		N[+1]	589.803	2	1178.6	1178.6	0	2.9	803	Specific	209.67	53.2	53.2	2.49	234	>Cre06.g300550.t1.2 pacid=30778929 transcript=Cre06.g300550.t1.2 locus=Cre06.g300550 ID=Cre06.g300550.t1.2.v5.5 annot-version=v5.5	5369	66.1198
11829:2	1	K.VAHN[+0.984]YAAIYR.M		N[+1]	589.804	2	1178.6	1178.6	0	5	803	Specific	347.33	83.75	83.75	5.67	234	>Cre06.g300550.t1.2 pacid=30778929 transcript=Cre06.g300550.t1.2 locus=Cre06.g300550 ID=Cre06.g300550.t1.2.v5.5 annot-version=v5.5	5369	69.2824
10478:2	1	H.NYAAIYR.M			435.728	2	870.45	870.447	0	3.4	806	NRagged	245.63	22.52	22.52	2.75	234	>Cre06.g300550.t1.2 pacid=30778929 transcript=Cre06.g300550.t1.2 locus=Cre06.g300550 ID=Cre06.g300550.t1.2.v5.5 annot-version=v5.5	5369	66.2738
28844:2	1	R.MYNFDWDPEPGTVQYK.I			995.44	2	1989.87	1989.87	0	2	813	Specific	178.21	157.66	157.66	5.43	234	>Cre06.g300550.t1.2 pacid=30778929 transcript=Cre06.g300550.t1.2 locus=Cre06.g300550 ID=Cre06.g300550.t1.2.v5.5 annot-version=v5.5	5369	94.7933
29718:2	1	R.MYNFDWDPEPGTVQYK.I			995.434	2	1989.86	1989.87	0	-4.3	813	Specific	234.94	217.92	217.92	3.26	234	>Cre06.g300550.t1.2 pacid=30778929 transcript=Cre06.g300550.t1.2 locus=Cre06.g300550 ID=Cre06.g300550.t1.2.v5.5 annot-version=v5.5	5369	95.9709
25644:2	1	R.M[+15.995]YNFDWDPEPGTVQYK.I		M[+16]	1003.44	2	2005.87	2005.86	0	3.9	813	Specific	10.41	10.41	10.41	1.68	234	>Cre06.g300550.t1.2 pacid=30778929 transcript=Cre06.g300550.t1.2 locus=Cre06.g300550 ID=Cre06.g300550.t1.2.v5.5 annot-version=v5.5	5369	90.6395
20249:2	1	R.M[+31.990]YNFDWDPEPGTVQYK.I		M[+32]	1011.44	2	2021.86	2021.86	0	2.4	813	Specific	10.88	10.88	10.88	1.3	234	>Cre06.g300550.t1.2 pacid=30778929 transcript=Cre06.g300550.t1.2 locus=Cre06.g300550 ID=Cre06.g300550.t1.2.v5.5 annot-version=v5.5	5369	82.8735
21611:2	1	R.MYNFDW[+31.990]DPEPGTVQYK.I		W[+32]	1011.44	2	2021.87	2021.86	0	4.6	813	Specific	37.99	37.99	37.99	2.55	234	>Cre06.g300550.t1.2 pacid=30778929 transcript=Cre06.g300550.t1.2 locus=Cre06.g300550 ID=Cre06.g300550.t1.2.v5.5 annot-version=v5.5	5369	84.9919
25973:2	1	R.MYNFDW[+31.990]DPEPGTVQYK.I		W[+32]	1011.44	2	2021.87	2021.86	0	5.8	813	Specific	44.77	44.77	18.45	2.41	234	>Cre06.g300550.t1.2 pacid=30778929 transcript=Cre06.g300550.t1.2 locus=Cre06.g300550 ID=Cre06.g300550.t1.2.v5.5 annot-version=v5.5	5369	91.074
22808:2	1	R.MYNFDW[+15.995]DPEPGTVQYK.I		W[+16]	1003.44	2	2005.87	2005.86	0	2	813	Specific	101.86	101.86	63.46	3.92	234	>Cre06.g300550.t1.2 pacid=30778929 transcript=Cre06.g300550.t1.2 locus=Cre06.g300550 ID=Cre06.g300550.t1.2.v5.5 annot-version=v5.5	5369	86.6922
34316:2	1	R.MYNFDWDPEPGTVQYK[+28.031].I		K[+28]	1009.46	2	2017.91	2017.9	0	3.6	813	Specific	126.01	38.66	38.66	2.47	234	>Cre06.g300550.t1.2 pacid=30778929 transcript=Cre06.g300550.t1.2 locus=Cre06.g300550 ID=Cre06.g300550.t1.2.v5.5 annot-version=v5.5	5369	102.051
24931:2	1	R.MYNFDW[+15.995]DPEPGTVQYK.I		W[+16]	1003.44	2	2005.87	2005.86	0	1.9	813	Specific	168.81	104.06	14.45	4.68	234	>Cre06.g300550.t1.2 pacid=30778929 transcript=Cre06.g300550.t1.2 locus=Cre06.g300550 ID=Cre06.g300550.t1.2.v5.5 annot-version=v5.5	5369	89.718
26191:2	1	R.MYNFDW[+15.995]DPEPGTVQYK.I		W[+16]	1003.44	2	2005.87	2005.86	0	2.7	813	Specific	206.66	175.61	48.53	5.09	234	>Cre06.g300550.t1.2 pacid=30778929 transcript=Cre06.g300550.t1.2 locus=Cre06.g300550 ID=Cre06.g300550.t1.2.v5.5 annot-version=v5.5	5369	91.328
29541:2	1	R.MYNFDWDPEPGTVQ[+0.984]YK.I		Q[+1]	995.933	2	1990.86	1990.85	0	3.5	813	Specific	234.06	224.49	134.28	6.2	234	>Cre06.g300550.t1.2 pacid=30778929 transcript=Cre06.g300550.t1.2 locus=Cre06.g300550 ID=Cre06.g300550.t1.2.v5.5 annot-version=v5.5	5369	95.7127
27164:2	1	R.M[+31.990]YNFDWDPEPGTVQYK.I		M[+32]	1011.44	2	2021.86	2021.86	0	2.7	813	Specific	254.55	250.37	143.05	6.51	234	>Cre06.g300550.t1.2 pacid=30778929 transcript=Cre06.g300550.t1.2 locus=Cre06.g300550 ID=Cre06.g300550.t1.2.v5.5 annot-version=v5.5	5369	92.5903
26888:2	1	R.M[+15.995]YNFDWDPEPGTVQYK.I		M[+16]	1003.43	2	2005.86	2005.86	0	-0.6	813	Specific	264.45	126.04	41.04	4.76	234	>Cre06.g300550.t1.2 pacid=30778929 transcript=Cre06.g300550.t1.2 locus=Cre06.g300550 ID=Cre06.g300550.t1.2.v5.5 annot-version=v5.5	5369	92.2201
24359:2	1	R.M[+15.995]YNFDWDPEPGTVQYK.I		M[+16]	1003.44	2	2005.87	2005.86	0	5.4	813	Specific	286.87	168.63	71.84	6.06	234	>Cre06.g300550.t1.2 pacid=30778929 transcript=Cre06.g300550.t1.2 locus=Cre06.g300550 ID=Cre06.g300550.t1.2.v5.5 annot-version=v5.5	5369	88.923
27158:2	1	R.M[+31.990]YNFDWDPEPGTVQYK.I		M[+32]	1011.44	2	2021.86	2021.86	0	2.2	813	Specific	288	205	76.52	6.8	234	>Cre06.g300550.t1.2 pacid=30778929 transcript=Cre06.g300550.t1.2 locus=Cre06.g300550 ID=Cre06.g300550.t1.2.v5.5 annot-version=v5.5	5369	92.5837
26263:2	1	R.M[+15.995]YNFDWDPEPGTVQYK.I		M[+16]	1003.44	2	2005.87	2005.86	0	3.4	813	Specific	447.44	246.9	75.59	9.01	234	>Cre06.g300550.t1.2 pacid=30778929 transcript=Cre06.g300550.t1.2 locus=Cre06.g300550 ID=Cre06.g300550.t1.2.v5.5 annot-version=v5.5	5369	91.4035
28075:2	1	R.MYNFDW[+15.995]DPEPGTVQYK.I		W[+16]	1003.44	2	2005.87	2005.86	0	2.5	813	Specific	591.33	298.52	117.04	10.13	234	>Cre06.g300550.t1.2 pacid=30778929 transcript=Cre06.g300550.t1.2 locus=Cre06.g300550 ID=Cre06.g300550.t1.2.v5.5 annot-version=v5.5	5369	93.8057
26881:2	1	R.M[+15.995]YNFDWDPEPGTVQ[+0.984]YK.I		M[+16], Q[+1]	1003.93	2	2006.86	2006.85	0	7.5	813	Specific	2.54	2.54	2.54	0.97	234	>Cre06.g300550.t1.2 pacid=30778929 transcript=Cre06.g300550.t1.2 locus=Cre06.g300550 ID=Cre06.g300550.t1.2.v5.5 annot-version=v5.5	5369	92.2108
21255:2	1	R.M[+31.990]YNFDW[+15.995]DPEPGTVQYK.I		M[+32], W[+16]	1019.43	2	2037.86	2037.85	0	2.6	813	Specific	11.48	11.48	11.48	2.41	234	>Cre06.g300550.t1.2 pacid=30778929 transcript=Cre06.g300550.t1.2 locus=Cre06.g300550 ID=Cre06.g300550.t1.2.v5.5 annot-version=v5.5	5369	84.4818
27600:2	1	R.M[+15.995]YN[+0.984]FDWDPEPGTVQYK.I		M[+16], N[+1]	1003.93	2	2006.85	2006.85	0	3.5	813	Specific	61.11	58.12	33.49	2.55	234	>Cre06.g300550.t1.2 pacid=30778929 transcript=Cre06.g300550.t1.2 locus=Cre06.g300550 ID=Cre06.g300550.t1.2.v5.5 annot-version=v5.5	5369	93.1646
18694:2	1	R.[+14.016]M[+15.995]YNFDW[+31.990]DPEPGTVQYK.I		.[14], M[+16], W[+32]	1026.44	2	2051.87	2051.87	0	1.6	813	Specific	71.68	47.91	17.51	2.39	234	>Cre06.g300550.t1.2 pacid=30778929 transcript=Cre06.g300550.t1.2 locus=Cre06.g300550 ID=Cre06.g300550.t1.2.v5.5 annot-version=v5.5	5369	80.6091
32211:2	1	R.M[+15.995]YNFDWDPEPGTVQYK[+28.031].I		K[+28], M[+16]	1017.46	2	2033.91	2033.89	0	5.6	813	Specific	166.08	119.97	102.72	2.79	234	>Cre06.g300550.t1.2 pacid=30778929 transcript=Cre06.g300550.t1.2 locus=Cre06.g300550 ID=Cre06.g300550.t1.2.v5.5 annot-version=v5.5	5369	99.2688
20694:2	1	R.M[+15.995]YNFDW[+15.995]DPEPGTVQYK.I		M[+16], W[+16]	1011.44	2	2021.87	2021.86	0	3.9	813	Specific	276.66	173.47	97.95	6.4	234	>Cre06.g300550.t1.2 pacid=30778929 transcript=Cre06.g300550.t1.2 locus=Cre06.g300550 ID=Cre06.g300550.t1.2.v5.5 annot-version=v5.5	5369	83.632
23643:2	1	R.M[+15.995]YNFDW[+31.990]DPEPGTVQYK.I		M[+16], W[+32]	1019.43	2	2037.86	2037.85	0	2	813	Specific	315.65	243.21	127.93	7.26	234	>Cre06.g300550.t1.2 pacid=30778929 transcript=Cre06.g300550.t1.2 locus=Cre06.g300550 ID=Cre06.g300550.t1.2.v5.5 annot-version=v5.5	5369	87.8132
25192:2	1	R.M[+15.995]YNFDW[+15.995]DPEPGTVQYK.I		M[+16], W[+16]	1011.44	2	2021.86	2021.86	0	2.8	813	Specific	427.34	341.73	131.47	9.13	234	>Cre06.g300550.t1.2 pacid=30778929 transcript=Cre06.g300550.t1.2 locus=Cre06.g300550 ID=Cre06.g300550.t1.2.v5.5 annot-version=v5.5	5369	90.0551
23438:2	1	Y.NFDWDPEPGTVQYK.I			848.388	2	1695.77	1695.76	0	2.5	815	NRagged	130.28	44.46	44.46	2.57	234	>Cre06.g300550.t1.2 pacid=30778929 transcript=Cre06.g300550.t1.2 locus=Cre06.g300550 ID=Cre06.g300550.t1.2.v5.5 annot-version=v5.5	5369	87.5442
23178:2	1	N.FDWDPEPGTVQYK.I			791.366	2	1581.73	1581.72	0	2.4	816	NRagged	168.76	125.3	125.3	3.99	234	>Cre06.g300550.t1.2 pacid=30778929 transcript=Cre06.g300550.t1.2 locus=Cre06.g300550 ID=Cre06.g300550.t1.2.v5.5 annot-version=v5.5	5369	87.2165
19937:2	1	R.YLAAADEVLR.D			560.805	2	1120.6	1120.6	0	2	847	Specific	201.66	55.71	55.71	2.98	234	>Cre06.g300550.t1.2 pacid=30778929 transcript=Cre06.g300550.t1.2 locus=Cre06.g300550 ID=Cre06.g300550.t1.2.v5.5 annot-version=v5.5	5369	82.3893
15044:2	1	R.YLAAADEVLR.D			560.804	2	1120.6	1120.6	0	1.1	847	Specific	433.73	144.17	144.17	7.49	234	>Cre06.g300550.t1.2 pacid=30778929 transcript=Cre06.g300550.t1.2 locus=Cre06.g300550 ID=Cre06.g300550.t1.2.v5.5 annot-version=v5.5	5369	75.2041
19300:2	1	R.YLAAADEVLR.D			560.805	2	1120.6	1120.6	0	2.1	847	Specific	434.51	136.97	136.97	7.14	234	>Cre06.g300550.t1.2 pacid=30778929 transcript=Cre06.g300550.t1.2 locus=Cre06.g300550 ID=Cre06.g300550.t1.2.v5.5 annot-version=v5.5	5369	81.5047
31037:2	2	F.AWAAWQVLGR.L			579.316	2	1157.63	1157.62	0	3.1	10	NRagged	329.7	73.78	73.78	5.4	201	>Cre16.g696000.t1.2 pacid=30777161 transcript=Cre16.g696000.t1.2 locus=Cre16.g696000 ID=Cre16.g696000.t1.2.v5.5 annot-version=v5.5	3665	97.7245
18955:2	2	W.AAWQVLGR.L			450.757	2	900.507	900.505	0	1.9	12	NRagged	299.6	2.44	2.44	2.8	201	>Cre16.g696000.t1.2 pacid=30777161 transcript=Cre16.g696000.t1.2 locus=Cre16.g696000 ID=Cre16.g696000.t1.2.v5.5 annot-version=v5.5	3665	80.9749
33742:2	2	K.NIDDGLLLGM[+15.995]WEEEC[+71.037]K.N		C[+71], M[+16]	976.446	2	1951.88	1951.88	0	3.5	30	Specific	139.89	52.2	40.43	2.78	201	>Cre16.g696000.t1.2 pacid=30777161 transcript=Cre16.g696000.t1.2 locus=Cre16.g696000 ID=Cre16.g696000.t1.2.v5.5 annot-version=v5.5	3665	101.303
17343:3	2	R.SSPAMGAGAAASGHQHIFEDWR.N			761.686	3	2283.04	2283.04	0	3.4	54	Specific	221.99	173.75	173.75	4.5	201	>Cre16.g696000.t1.2 pacid=30777161 transcript=Cre16.g696000.t1.2 locus=Cre16.g696000 ID=Cre16.g696000.t1.2.v5.5 annot-version=v5.5	3665	78.6377
15059:3	2	R.SSPAM[+15.995]GAGAAASGHQHIFEDWR.N		M[+16]	767.017	3	2299.04	2299.03	0	2.8	54	Specific	584.92	444.32	444.32	9.63	201	>Cre16.g696000.t1.2 pacid=30777161 transcript=Cre16.g696000.t1.2 locus=Cre16.g696000 ID=Cre16.g696000.t1.2.v5.5 annot-version=v5.5	3665	75.2281
38286:2	2	Q.LASDLADLAQWAGVGR.H			821.935	2	1642.86	1642.85	0	5.1	87	NRagged	137.01	92.9	92.9	3.92	201	>Cre16.g696000.t1.2 pacid=30777161 transcript=Cre16.g696000.t1.2 locus=Cre16.g696000 ID=Cre16.g696000.t1.2.v5.5 annot-version=v5.5	3665	107.521
34748:2	2	A.SDLADLAQWAGVGR.H			729.874	2	1458.74	1458.73	0	4.3	89	NRagged	232.27	58.77	58.77	4.24	201	>Cre16.g696000.t1.2 pacid=30777161 transcript=Cre16.g696000.t1.2 locus=Cre16.g696000 ID=Cre16.g696000.t1.2.v5.5 annot-version=v5.5	3665	102.608
12255:3	2	R.VDGPVKAW[+15.995]AEYGTAGK.V		W[+16]	555.615	3	1664.83	1664.83	0	2.1	109	Specific	76.59	15.66	15.66	0.53	201	>Cre16.g696000.t1.2 pacid=30777161 transcript=Cre16.g696000.t1.2 locus=Cre16.g696000 ID=Cre16.g696000.t1.2.v5.5 annot-version=v5.5	3665	70.1224
12263:3	2	R.VDGPVKAW[+15.995]AEYGTAGK.V		W[+16]	555.616	3	1664.83	1664.83	0	2.9	109	Specific	193.79	71.71	71.71	2.73	201	>Cre16.g696000.t1.2 pacid=30777161 transcript=Cre16.g696000.t1.2 locus=Cre16.g696000 ID=Cre16.g696000.t1.2.v5.5 annot-version=v5.5	3665	70.1384
12269:3	2	R.VDGPVKAW[+15.995]AEYGTAGK.V		W[+16]	555.616	3	1664.83	1664.83	0	2.6	109	Specific	251.52	80.49	80.49	4.72	201	>Cre16.g696000.t1.2 pacid=30777161 transcript=Cre16.g696000.t1.2 locus=Cre16.g696000 ID=Cre16.g696000.t1.2.v5.5 annot-version=v5.5	3665	70.1451
09917:2	2	K.AWAEYGTAGK.V			527.255	2	1053.5	1053.5	0	2.8	115	Specific	396.37	169.16	169.16	6.52	201	>Cre16.g696000.t1.2 pacid=30777161 transcript=Cre16.g696000.t1.2 locus=Cre16.g696000 ID=Cre16.g696000.t1.2.v5.5 annot-version=v5.5	3665	64.8897
05227:2	2	K.[+14.016]AW[+31.990]AEYGTAGK.V		.[14], W[+32]	550.258	2	1099.51	1099.51	0	2.8	115	Specific	191.89	8.58	8.58	0.87	201	>Cre16.g696000.t1.2 pacid=30777161 transcript=Cre16.g696000.t1.2 locus=Cre16.g696000 ID=Cre16.g696000.t1.2.v5.5 annot-version=v5.5	3665	50.0057
05710:2	2	K.AW[+31.990]AEYGTAGK.V		W[+32]	543.25	2	1085.49	1085.49	0	3.4	115	Specific	230.91	31.88	31.88	2.56	201	>Cre16.g696000.t1.2 pacid=30777161 transcript=Cre16.g696000.t1.2 locus=Cre16.g696000 ID=Cre16.g696000.t1.2.v5.5 annot-version=v5.5	3665	51.9509
06931:2	2	K.AW[+15.995]AEYGTAGK.V		W[+16]	535.253	2	1069.5	1069.49	0	2.9	115	Specific	253.85	39.64	39.64	3.17	201	>Cre16.g696000.t1.2 pacid=30777161 transcript=Cre16.g696000.t1.2 locus=Cre16.g696000 ID=Cre16.g696000.t1.2.v5.5 annot-version=v5.5	3665	56.6546
07851:2	2	K.AW[+15.995]AEYGTAGK.V		W[+16]	535.253	2	1069.5	1069.49	0	2.8	115	Specific	284.91	17.89	17.89	2.84	201	>Cre16.g696000.t1.2 pacid=30777161 transcript=Cre16.g696000.t1.2 locus=Cre16.g696000 ID=Cre16.g696000.t1.2.v5.5 annot-version=v5.5	3665	59.4151
08128:2	2	K.AW[+31.990]AEYGTAGK.V		W[+32]	543.25	2	1085.49	1085.49	0	2.9	115	Specific	380.85	167.41	167.41	7.12	201	>Cre16.g696000.t1.2 pacid=30777161 transcript=Cre16.g696000.t1.2 locus=Cre16.g696000 ID=Cre16.g696000.t1.2.v5.5 annot-version=v5.5	3665	60.1678
35580:3	2	K.VHLLQAADALQFNFAEAAR.K			695.702	3	2085.09	2085.09	0	1.4	125	Specific	152.82	74.19	74.19	3.35	201	>Cre16.g696000.t1.2 pacid=30777161 transcript=Cre16.g696000.t1.2 locus=Cre16.g696000 ID=Cre16.g696000.t1.2.v5.5 annot-version=v5.5	3665	103.775
35285:3	2	K.VHLLQAADALQFNFAEAAR.K			695.702	3	2085.09	2085.09	0	2.5	125	Specific	404.98	308.01	308.01	7.96	201	>Cre16.g696000.t1.2 pacid=30777161 transcript=Cre16.g696000.t1.2 locus=Cre16.g696000 ID=Cre16.g696000.t1.2.v5.5 annot-version=v5.5	3665	103.368
32750:3	2	K.VHLLQAADALQFNFAEAAR.K			695.703	3	2085.09	2085.09	0	3.2	125	Specific	446.81	216.95	216.95	8.27	201	>Cre16.g696000.t1.2 pacid=30777161 transcript=Cre16.g696000.t1.2 locus=Cre16.g696000 ID=Cre16.g696000.t1.2.v5.5 annot-version=v5.5	3665	100.005
34276:3	2	K.VHLLQAADALQFN[+0.984]FAEAAR.K		N[+1]	696.03	3	2086.08	2086.07	0	2.5	125	Specific	371.91	175.31	96.21	7.85	201	>Cre16.g696000.t1.2 pacid=30777161 transcript=Cre16.g696000.t1.2 locus=Cre16.g696000 ID=Cre16.g696000.t1.2.v5.5 annot-version=v5.5	3665	102.007
27860:2	2	A.ADALQFNFAEAAR.K			712.355	2	1423.7	1423.7	0	3.8	131	NRagged	132.73	88.73	88.73	3.18	201	>Cre16.g696000.t1.2 pacid=30777161 transcript=Cre16.g696000.t1.2 locus=Cre16.g696000 ID=Cre16.g696000.t1.2.v5.5 annot-version=v5.5	3665	93.537
28099:2	2	A.DALQFNFAEAAR.K			676.835	2	1352.66	1352.66	0	2.5	132	NRagged	127.36	13.64	13.64	1.35	201	>Cre16.g696000.t1.2 pacid=30777161 transcript=Cre16.g696000.t1.2 locus=Cre16.g696000 ID=Cre16.g696000.t1.2.v5.5 annot-version=v5.5	3665	93.8526
26591:2	2	W.QVTEALPSLSAEPLR.T			805.945	2	1610.88	1610.87	0	4.5	156	NRagged	177.24	113.55	113.55	4.6	201	>Cre16.g696000.t1.2 pacid=30777161 transcript=Cre16.g696000.t1.2 locus=Cre16.g696000 ID=Cre16.g696000.t1.2.v5.5 annot-version=v5.5	3665	91.8486
24155:2	2	V.TEALPSLSAEPLR.T			692.379	2	1383.75	1383.75	0	2	158	NRagged	374.23	127.1	127.1	6.9	201	>Cre16.g696000.t1.2 pacid=30777161 transcript=Cre16.g696000.t1.2 locus=Cre16.g696000 ID=Cre16.g696000.t1.2.v5.5 annot-version=v5.5	3665	88.6535
13353:2	2	R.TTAPNNAIASLK.T			600.835	2	1200.66	1200.66	0	3.8	171	Specific	238.93	28.51	28.51	3.8	201	>Cre16.g696000.t1.2 pacid=30777161 transcript=Cre16.g696000.t1.2 locus=Cre16.g696000 ID=Cre16.g696000.t1.2.v5.5 annot-version=v5.5	3665	72.2151
13813:2	2	R.TTAPNNAIASLK.T			600.835	2	1200.66	1200.66	0	3.4	171	Specific	380.5	85.15	85.15	7.12	201	>Cre16.g696000.t1.2 pacid=30777161 transcript=Cre16.g696000.t1.2 locus=Cre16.g696000 ID=Cre16.g696000.t1.2.v5.5 annot-version=v5.5	3665	73.21
14311:2	2	R.TTAPNN[+0.984]AIASLK.T		N[+1]	601.328	2	1201.65	1201.64	0	6	171	Specific	376.21	116.43	8.17	6.4	201	>Cre16.g696000.t1.2 pacid=30777161 transcript=Cre16.g696000.t1.2 locus=Cre16.g696000 ID=Cre16.g696000.t1.2.v5.5 annot-version=v5.5	3665	74.0057
13443:2	2	R.TTAPNN[+0.984]AIASLK.T		N[+1]	601.327	2	1201.65	1201.64	0	2.9	171	Specific	424.65	193.96	56.57	7.88	201	>Cre16.g696000.t1.2 pacid=30777161 transcript=Cre16.g696000.t1.2 locus=Cre16.g696000 ID=Cre16.g696000.t1.2.v5.5 annot-version=v5.5	3665	72.3796
15454:2	2	R.TTAPN[+0.984]NAIASLK.T		N[+1]	601.326	2	1201.65	1201.64	0	2.4	171	Specific	493.96	207.13	26.56	7.94	201	>Cre16.g696000.t1.2 pacid=30777161 transcript=Cre16.g696000.t1.2 locus=Cre16.g696000 ID=Cre16.g696000.t1.2.v5.5 annot-version=v5.5	3665	75.7813
14009:2	2	R.TTAPN[+0.984]NAIASLK.T		N[+1]	601.326	2	1201.64	1201.64	0	2	171	Specific	519.78	189.33	30.42	8.23	201	>Cre16.g696000.t1.2 pacid=30777161 transcript=Cre16.g696000.t1.2 locus=Cre16.g696000 ID=Cre16.g696000.t1.2.v5.5 annot-version=v5.5	3665	73.5483
09590:2	2	K.TRLTEAEAAVR.A			608.838	2	1216.67	1216.66	0	3	183	Specific	438.34	193.89	193.89	6.46	201	>Cre16.g696000.t1.2 pacid=30777161 transcript=Cre16.g696000.t1.2 locus=Cre16.g696000 ID=Cre16.g696000.t1.2.v5.5 annot-version=v5.5	3665	63.9626
07001:2	2	R.AVFDAER.T			404.204	2	807.402	807.399	0	2.6	194	Specific	220.94	10.61	10.61	2.42	201	>Cre16.g696000.t1.2 pacid=30777161 transcript=Cre16.g696000.t1.2 locus=Cre16.g696000 ID=Cre16.g696000.t1.2.v5.5 annot-version=v5.5	3665	56.8275
08136:2	2	R.AVFDAER.T			404.204	2	807.401	807.399	0	2	194	Specific	292.01	35.55	35.55	3.68	201	>Cre16.g696000.t1.2 pacid=30777161 transcript=Cre16.g696000.t1.2 locus=Cre16.g696000 ID=Cre16.g696000.t1.2.v5.5 annot-version=v5.5	3665	60.182
20618:2	2	K.GLVEPLSVAR.C			520.81	2	1040.61	1040.61	0	2.3	209	Specific	389.94	125.13	125.13	7.37	201	>Cre16.g696000.t1.2 pacid=30777161 transcript=Cre16.g696000.t1.2 locus=Cre16.g696000 ID=Cre16.g696000.t1.2.v5.5 annot-version=v5.5	3665	83.5045
20632:2	2	K.GLVEPLSVAR.C			520.81	2	1040.61	1040.61	0	3.3	209	Specific	481.54	172.87	172.87	8.74	201	>Cre16.g696000.t1.2 pacid=30777161 transcript=Cre16.g696000.t1.2 locus=Cre16.g696000 ID=Cre16.g696000.t1.2.v5.5 annot-version=v5.5	3665	83.521
30777:2	2	K.ALAAEVGLNATMADPAVAAVR.T			1006.04	2	2011.07	2011.06	0	2.3	228	Specific	215.04	185.43	185.43	5.76	201	>Cre16.g696000.t1.2 pacid=30777161 transcript=Cre16.g696000.t1.2 locus=Cre16.g696000 ID=Cre16.g696000.t1.2.v5.5 annot-version=v5.5	3665	97.3624
30049:2	2	K.ALAAEVGLN[+0.984]ATMADPAVAAVR.T		N[+1]	1006.53	2	2012.05	2012.05	0	2.6	228	Specific	164.32	128.08	128.08	4.66	201	>Cre16.g696000.t1.2 pacid=30777161 transcript=Cre16.g696000.t1.2 locus=Cre16.g696000 ID=Cre16.g696000.t1.2.v5.5 annot-version=v5.5	3665	96.4204
25458:2	2	K.ALAAEVGLNATM[+15.995]ADPAVAAVR.T		M[+16]	1014.04	2	2027.06	2027.06	0	2.4	228	Specific	423.64	234.85	234.85	9.25	201	>Cre16.g696000.t1.2 pacid=30777161 transcript=Cre16.g696000.t1.2 locus=Cre16.g696000 ID=Cre16.g696000.t1.2.v5.5 annot-version=v5.5	3665	90.3863
26890:2	2	K.ALAAEVGLNATM[+31.990]ADPAVAAVR.T		M[+32]	1022.03	2	2043.06	2043.05	0	2.3	228	Specific	486.56	351.46	351.46	9.47	201	>Cre16.g696000.t1.2 pacid=30777161 transcript=Cre16.g696000.t1.2 locus=Cre16.g696000 ID=Cre16.g696000.t1.2.v5.5 annot-version=v5.5	3665	92.2276
25970:2	2	K.ALAAEVGLN[+0.984]ATM[+15.995]ADPAVAAVR.T		M[+16], N[+1]	1014.53	2	2028.05	2028.04	0	2.3	228	Specific	95.91	62.14	62.14	3.35	201	>Cre16.g696000.t1.2 pacid=30777161 transcript=Cre16.g696000.t1.2 locus=Cre16.g696000 ID=Cre16.g696000.t1.2.v5.5 annot-version=v5.5	3665	91.0696
25917:2	2	K.ALAAEVGLN[+0.984]ATM[+15.995]ADPAVAAVR.T		M[+16], N[+1]	1014.53	2	2028.06	2028.04	0	7.5	228	Specific	134.54	94.81	94.81	3.24	201	>Cre16.g696000.t1.2 pacid=30777161 transcript=Cre16.g696000.t1.2 locus=Cre16.g696000 ID=Cre16.g696000.t1.2.v5.5 annot-version=v5.5	3665	91.0059
26824:2	2	K.ALAAEVGLN[+0.984]ATM[+15.995]ADPAVAAVR.T		M[+16], N[+1]	1014.53	2	2028.05	2028.04	0	4.2	228	Specific	365.51	184.45	184.45	8.06	201	>Cre16.g696000.t1.2 pacid=30777161 transcript=Cre16.g696000.t1.2 locus=Cre16.g696000 ID=Cre16.g696000.t1.2.v5.5 annot-version=v5.5	3665	92.1414
25173:2	2	K.ALAAEVGLN[+0.984]ATM[+15.995]ADPAVAAVR.T		M[+16], N[+1]	1014.53	2	2028.05	2028.04	0	2.8	228	Specific	490.69	295.4	295.4	9.34	201	>Cre16.g696000.t1.2 pacid=30777161 transcript=Cre16.g696000.t1.2 locus=Cre16.g696000 ID=Cre16.g696000.t1.2.v5.5 annot-version=v5.5	3665	90.0242
25176:2	2	K.ALAAEVGLN[+0.984]ATM[+15.995]ADPAVAAVR.T		M[+16], N[+1]	1014.53	2	2028.05	2028.04	0	3.1	228	Specific	518.88	288.61	288.61	9.28	201	>Cre16.g696000.t1.2 pacid=30777161 transcript=Cre16.g696000.t1.2 locus=Cre16.g696000 ID=Cre16.g696000.t1.2.v5.5 annot-version=v5.5	3665	90.0318
18125:2	2	E.VGLNATM[+15.995]ADPAVAAVR.T		M[+16]	786.417	2	1571.83	1571.82	0	3.6	233	NRagged	259.35	104.98	104.98	5.55	201	>Cre16.g696000.t1.2 pacid=30777161 transcript=Cre16.g696000.t1.2 locus=Cre16.g696000 ID=Cre16.g696000.t1.2.v5.5 annot-version=v5.5	3665	79.7627
09897:2	2	N.ATM[+15.995]ADPAVAAVR.T		M[+16]	594.808	2	1188.61	1188.6	0	3.3	237	NRagged	312.95	164.43	164.43	6.17	201	>Cre16.g696000.t1.2 pacid=30777161 transcript=Cre16.g696000.t1.2 locus=Cre16.g696000 ID=Cre16.g696000.t1.2.v5.5 annot-version=v5.5	3665	64.8477
28707:2	2	R.TTLSAPLSLEAAAPAVAAQK.T			955.538	2	1910.07	1910.06	0	5.3	249	Specific	92.81	91.6	91.6	4.29	201	>Cre16.g696000.t1.2 pacid=30777161 transcript=Cre16.g696000.t1.2 locus=Cre16.g696000 ID=Cre16.g696000.t1.2.v5.5 annot-version=v5.5	3665	94.6202
28731:2	2	R.TTLSAPLSLEAAAPAVAAQK.T			955.539	2	1910.07	1910.06	0	5.7	249	Specific	396.75	247.81	247.81	8.09	201	>Cre16.g696000.t1.2 pacid=30777161 transcript=Cre16.g696000.t1.2 locus=Cre16.g696000 ID=Cre16.g696000.t1.2.v5.5 annot-version=v5.5	3665	94.648
30015:2	2	R.TTLSAPLSLEAAAPAVAAQK.T			955.536	2	1910.07	1910.06	0	3.1	249	Specific	462.14	285.5	285.5	9.19	201	>Cre16.g696000.t1.2 pacid=30777161 transcript=Cre16.g696000.t1.2 locus=Cre16.g696000 ID=Cre16.g696000.t1.2.v5.5 annot-version=v5.5	3665	96.3713
30079:2	2	R.TTLSAPLSLEAAAPAVAAQK.T			955.536	2	1910.06	1910.06	0	2.8	249	Specific	620.11	444.57	444.57	12.24	201	>Cre16.g696000.t1.2 pacid=30777161 transcript=Cre16.g696000.t1.2 locus=Cre16.g696000 ID=Cre16.g696000.t1.2.v5.5 annot-version=v5.5	3665	96.4674
30808:2	2	R.TTLSAPLSLEAAAPAVAAQ[+0.984]K.T		Q[+1]	956.03	2	1911.05	1911.04	0	4.8	249	Specific	513.15	382.99	382.99	10.17	201	>Cre16.g696000.t1.2 pacid=30777161 transcript=Cre16.g696000.t1.2 locus=Cre16.g696000 ID=Cre16.g696000.t1.2.v5.5 annot-version=v5.5	3665	97.4088
22902:2	2	L.SAPLSLEAAAPAVAAQK.T			797.946	2	1594.89	1594.88	0	3.3	252	NRagged	280.69	123.67	123.67	6.18	201	>Cre16.g696000.t1.2 pacid=30777161 transcript=Cre16.g696000.t1.2 locus=Cre16.g696000 ID=Cre16.g696000.t1.2.v5.5 annot-version=v5.5	3665	86.84
11600:2	2	L.SLEAAAPAVAAQK.T			613.843	2	1226.68	1226.67	0	4	256	NRagged	356.81	103.31	103.31	6.97	201	>Cre16.g696000.t1.2 pacid=30777161 transcript=Cre16.g696000.t1.2 locus=Cre16.g696000 ID=Cre16.g696000.t1.2.v5.5 annot-version=v5.5	3665	68.795
12317:2	2	K.TAAADAVNSEADAAVAAER.S			901.932	2	1802.86	1802.85	0	2.9	269	Specific	216.25	131.47	131.47	5.27	201	>Cre16.g696000.t1.2 pacid=30777161 transcript=Cre16.g696000.t1.2 locus=Cre16.g696000 ID=Cre16.g696000.t1.2.v5.5 annot-version=v5.5	3665	70.2118
12303:2	2	K.TAAADAVNSEADAAVAAER.S			901.931	2	1802.86	1802.85	0	2	269	Specific	252.29	139.3	139.3	6.35	201	>Cre16.g696000.t1.2 pacid=30777161 transcript=Cre16.g696000.t1.2 locus=Cre16.g696000 ID=Cre16.g696000.t1.2.v5.5 annot-version=v5.5	3665	70.195
10285:2	2	K.TAAADAVNSEADAAVAAER.S			901.932	2	1802.86	1802.85	0	3	269	Specific	261.01	190.07	190.07	6.83	201	>Cre16.g696000.t1.2 pacid=30777161 transcript=Cre16.g696000.t1.2 locus=Cre16.g696000 ID=Cre16.g696000.t1.2.v5.5 annot-version=v5.5	3665	65.8316
14153:2	2	K.TAAADAVNSEADAAVAAER.S			901.932	2	1802.86	1802.85	0	2.6	269	Specific	730.96	465.78	465.78	14.24	201	>Cre16.g696000.t1.2 pacid=30777161 transcript=Cre16.g696000.t1.2 locus=Cre16.g696000 ID=Cre16.g696000.t1.2.v5.5 annot-version=v5.5	3665	73.751
09901:2	2	K.TAAADAVN[+0.984]SEADAAVAAER.S		N[+1]	902.425	2	1803.84	1803.84	0	4.3	269	Specific	72.26	4.79	4.79	2.21	201	>Cre16.g696000.t1.2 pacid=30777161 transcript=Cre16.g696000.t1.2 locus=Cre16.g696000 ID=Cre16.g696000.t1.2.v5.5 annot-version=v5.5	3665	64.8508
09920:2	2	K.TAAADAVN[+0.984]SEADAAVAAER.S		N[+1]	902.429	2	1803.85	1803.84	0	8.9	269	Specific	86.52	45.37	45.37	2.18	201	>Cre16.g696000.t1.2 pacid=30777161 transcript=Cre16.g696000.t1.2 locus=Cre16.g696000 ID=Cre16.g696000.t1.2.v5.5 annot-version=v5.5	3665	64.8926
11721:2	2	K.TAAADAVN[+0.984]SEADAAVAAER.S		N[+1]	902.423	2	1803.84	1803.84	0	1.5	269	Specific	117.16	62.02	62.02	3.35	201	>Cre16.g696000.t1.2 pacid=30777161 transcript=Cre16.g696000.t1.2 locus=Cre16.g696000 ID=Cre16.g696000.t1.2.v5.5 annot-version=v5.5	3665	69.0431
11755:2	2	K.TAAADAVN[+0.984]SEADAAVAAER.S		N[+1]	902.424	2	1803.84	1803.84	0	2.8	269	Specific	623.23	356.08	356.08	11.48	201	>Cre16.g696000.t1.2 pacid=30777161 transcript=Cre16.g696000.t1.2 locus=Cre16.g696000 ID=Cre16.g696000.t1.2.v5.5 annot-version=v5.5	3665	69.1054
10517:2	2	A.ADAVN[+0.984]SEADAAVAAER.S		N[+1]	780.864	2	1560.72	1560.71	0	4.8	272	NRagged	444.84	164.93	164.93	7.44	201	>Cre16.g696000.t1.2 pacid=30777161 transcript=Cre16.g696000.t1.2 locus=Cre16.g696000 ID=Cre16.g696000.t1.2.v5.5 annot-version=v5.5	3665	66.3601
06046:2	2	N.SEADAAVAAER.S			545.263	2	1089.52	1089.52	0	1.7	277	NRagged	269.41	35.83	35.83	3.25	201	>Cre16.g696000.t1.2 pacid=30777161 transcript=Cre16.g696000.t1.2 locus=Cre16.g696000 ID=Cre16.g696000.t1.2.v5.5 annot-version=v5.5	3665	53.311
08280:2	2	R.VAEIEAAAAK.T			486.773	2	972.538	972.536	0	2.4	291	Specific	557.6	118.18	118.18	7.6	201	>Cre16.g696000.t1.2 pacid=30777161 transcript=Cre16.g696000.t1.2 locus=Cre16.g696000 ID=Cre16.g696000.t1.2.v5.5 annot-version=v5.5	3665	60.5488
19723:4	2	R.ALVLQASSPTHWHMSSETPALHR.L			639.827	4	2556.28	2556.28	0	2.9	305	Specific	50.23	17.47	17.47	1.47	201	>Cre16.g696000.t1.2 pacid=30777161 transcript=Cre16.g696000.t1.2 locus=Cre16.g696000 ID=Cre16.g696000.t1.2.v5.5 annot-version=v5.5	3665	82.1052
15664:4	2	R.ALVLQASSPTH[+15.995]WHMSSETPALHR.L		H[+16]	643.825	4	2572.28	2572.27	0	2	305	Specific	310.14	195.26	55.45	6.81	201	>Cre16.g696000.t1.2 pacid=30777161 transcript=Cre16.g696000.t1.2 locus=Cre16.g696000 ID=Cre16.g696000.t1.2.v5.5 annot-version=v5.5	3665	76.1273
03678:3	2	W.HM[+15.995]SSETPALHR.L		M[+16]	427.873	3	1281.6	1281.6	0	1.9	317	NRagged	378.26	148.77	16.03	5.78	201	>Cre16.g696000.t1.2 pacid=30777161 transcript=Cre16.g696000.t1.2 locus=Cre16.g696000 ID=Cre16.g696000.t1.2.v5.5 annot-version=v5.5	3665	41.0168
14272:2	2	D.AAAAELADAVR.K			529.287	2	1057.57	1057.56	0	2.3	351	NRagged	467.11	13.73	13.73	4.37	201	>Cre16.g696000.t1.2 pacid=30777161 transcript=Cre16.g696000.t1.2 locus=Cre16.g696000 ID=Cre16.g696000.t1.2.v5.5 annot-version=v5.5	3665	73.9504
02989:2	2	K.LSEDDAAR.R			438.708	2	876.408	876.406	0	2.5	371	Specific	299.85	21.09	21.09	3.25	201	>Cre16.g696000.t1.2 pacid=30777161 transcript=Cre16.g696000.t1.2 locus=Cre16.g696000 ID=Cre16.g696000.t1.2.v5.5 annot-version=v5.5	3665	31.1744
02975:2	2	K.LSEDDAAR.R			438.708	2	876.408	876.406	0	2.9	371	Specific	304.05	33.23	33.23	3.93	201	>Cre16.g696000.t1.2 pacid=30777161 transcript=Cre16.g696000.t1.2 locus=Cre16.g696000 ID=Cre16.g696000.t1.2.v5.5 annot-version=v5.5	3665	30.928
02584:2	2	K.LSEDDAAR.R			438.707	2	876.407	876.406	0	1.5	371	Specific	316.83	59.86	59.86	4.94	201	>Cre16.g696000.t1.2 pacid=30777161 transcript=Cre16.g696000.t1.2 locus=Cre16.g696000 ID=Cre16.g696000.t1.2.v5.5 annot-version=v5.5	3665	24.3457
02920:2	2	K.LSEDDAAR.R			438.707	2	876.407	876.406	0	1.6	371	Specific	361.59	70.46	70.46	5.61	201	>Cre16.g696000.t1.2 pacid=30777161 transcript=Cre16.g696000.t1.2 locus=Cre16.g696000 ID=Cre16.g696000.t1.2.v5.5 annot-version=v5.5	3665	30.1497
02879:2	2	K.LSEDDAAR.R			438.708	2	876.409	876.406	0	3.2	371	Specific	369.74	51.4	51.4	5.11	201	>Cre16.g696000.t1.2 pacid=30777161 transcript=Cre16.g696000.t1.2 locus=Cre16.g696000 ID=Cre16.g696000.t1.2.v5.5 annot-version=v5.5	3665	29.3851
02829:2	2	K.LSEDDAAR.R			438.707	2	876.407	876.406	0	1.7	371	Specific	386.1	64.59	64.59	6.14	201	>Cre16.g696000.t1.2 pacid=30777161 transcript=Cre16.g696000.t1.2 locus=Cre16.g696000 ID=Cre16.g696000.t1.2.v5.5 annot-version=v5.5	3665	28.7655
02825:2	2	K.LSEDDAAR.R			438.707	2	876.407	876.406	0	1.5	371	Specific	388.54	58.77	58.77	5.38	201	>Cre16.g696000.t1.2 pacid=30777161 transcript=Cre16.g696000.t1.2 locus=Cre16.g696000 ID=Cre16.g696000.t1.2.v5.5 annot-version=v5.5	3665	28.6258
02787:2	2	K.LSEDDAAR.R			438.707	2	876.407	876.406	0	1.6	371	Specific	412.3	71.77	71.77	5.88	201	>Cre16.g696000.t1.2 pacid=30777161 transcript=Cre16.g696000.t1.2 locus=Cre16.g696000 ID=Cre16.g696000.t1.2.v5.5 annot-version=v5.5	3665	28.0053
02620:2	2	K.LSEDDAAR.R			438.707	2	876.407	876.406	0	1.9	371	Specific	445.47	78.09	78.09	6.62	201	>Cre16.g696000.t1.2 pacid=30777161 transcript=Cre16.g696000.t1.2 locus=Cre16.g696000 ID=Cre16.g696000.t1.2.v5.5 annot-version=v5.5	3665	25.1079
02752:2	2	K.LSEDDAAR.R			438.707	2	876.407	876.406	0	1.9	371	Specific	502.08	85.84	85.84	6.96	201	>Cre16.g696000.t1.2 pacid=30777161 transcript=Cre16.g696000.t1.2 locus=Cre16.g696000 ID=Cre16.g696000.t1.2.v5.5 annot-version=v5.5	3665	27.3931
02661:2	2	K.LSEDDAAR.R			438.708	2	876.408	876.406	0	2.8	371	Specific	503.96	89.61	89.61	6.7	201	>Cre16.g696000.t1.2 pacid=30777161 transcript=Cre16.g696000.t1.2 locus=Cre16.g696000 ID=Cre16.g696000.t1.2.v5.5 annot-version=v5.5	3665	25.8693
02702:2	2	K.LSEDDAAR.R			438.707	2	876.407	876.406	0	1.3	371	Specific	506.3	76.72	76.72	6.68	201	>Cre16.g696000.t1.2 pacid=30777161 transcript=Cre16.g696000.t1.2 locus=Cre16.g696000 ID=Cre16.g696000.t1.2.v5.5 annot-version=v5.5	3665	26.6331
27447:4	2	R.RVM[+31.990]LLAALTPAPPAPPPAPKPEPEEGEEDEEGK.E		M[+32]	874.442	4	3494.75	3494.74	0	3	379	Specific	47.04	47.04	47.04	3.22	201	>Cre16.g696000.t1.2 pacid=30777161 transcript=Cre16.g696000.t1.2 locus=Cre16.g696000 ID=Cre16.g696000.t1.2.v5.5 annot-version=v5.5	3665	92.9582
26437:4	2	R.RVM[+15.995]LLAALTPAPPAPPPAPKPEPEEGEEDEEGK.E		M[+16]	870.444	4	3478.75	3478.74	0	3.4	379	Specific	225.49	225.49	225.49	5.89	201	>Cre16.g696000.t1.2 pacid=30777161 transcript=Cre16.g696000.t1.2 locus=Cre16.g696000 ID=Cre16.g696000.t1.2.v5.5 annot-version=v5.5	3665	91.6594
27716:4	2	R.RVM[+15.995]LLAALTPAPPAPPPAPKPEPEEGEEDEEGK[+28.031].E		K[+28], M[+16]	877.452	4	3506.79	3506.77	0	3.7	379	Specific	275.56	170.2	1.7	6.42	201	>Cre16.g696000.t1.2 pacid=30777161 transcript=Cre16.g696000.t1.2 locus=Cre16.g696000 ID=Cre16.g696000.t1.2.v5.5 annot-version=v5.5	3665	93.3707
28444:4	2	R.RVM[+15.995]LLAALTPAPPAPPPAPKPEPEEGEEDEEGK[+28.031].E		K[+28], M[+16]	877.452	4	3506.78	3506.77	0	3.4	379	Specific	367.82	243.77	10.24	7.24	201	>Cre16.g696000.t1.2 pacid=30777161 transcript=Cre16.g696000.t1.2 locus=Cre16.g696000 ID=Cre16.g696000.t1.2.v5.5 annot-version=v5.5	3665	94.2826
24064:4	2	R.RVM[+15.995]LLAALTPAPPAPPPAPKPEPEEGEEDEEGKEGEEGAEEGEK.A		M[+16]	1156.56	4	4623.21	4623.19	0	3.2	379	Specific	390.17	68.69	68.69	4.73	201	>Cre16.g696000.t1.2 pacid=30777161 transcript=Cre16.g696000.t1.2 locus=Cre16.g696000 ID=Cre16.g696000.t1.2.v5.5 annot-version=v5.5	3665	88.4759
37995:2	2	R.VMLLAALTPAPPAPPPAPK.P			926.546	2	1852.08	1852.08	0	4.2	380	Specific	99.98	88.58	88.58	3.26	201	>Cre16.g696000.t1.2 pacid=30777161 transcript=Cre16.g696000.t1.2 locus=Cre16.g696000 ID=Cre16.g696000.t1.2.v5.5 annot-version=v5.5	3665	107.139
34357:2	2	R.VM[+15.995]LLAALTPAPPAPPPAPK.P		M[+16]	934.543	2	1868.08	1868.07	0	3.9	380	Specific	306.77	111.35	111.35	7.11	201	>Cre16.g696000.t1.2 pacid=30777161 transcript=Cre16.g696000.t1.2 locus=Cre16.g696000 ID=Cre16.g696000.t1.2.v5.5 annot-version=v5.5	3665	102.101
33979:3	2	R.VMLLAALTPAPPAPPPAPKPEPEEGEEDEEGK.E			1102.89	3	3306.66	3306.64	0	3.3	380	Specific	234.12	176.86	176.86	5.52	201	>Cre16.g696000.t1.2 pacid=30777161 transcript=Cre16.g696000.t1.2 locus=Cre16.g696000 ID=Cre16.g696000.t1.2.v5.5 annot-version=v5.5	3665	101.606
31699:3	2	R.VM[+31.990]LLAALTPAPPAPPPAPKPEPEEGEEDEEGK.E		M[+32]	1113.55	3	3338.65	3338.63	0	3.2	380	Specific	174.82	174.82	174.82	4.43	201	>Cre16.g696000.t1.2 pacid=30777161 transcript=Cre16.g696000.t1.2 locus=Cre16.g696000 ID=Cre16.g696000.t1.2.v5.5 annot-version=v5.5	3665	98.619
30467:3	2	R.VM[+15.995]LLAALTPAPPAPPPAPKPEPEEGEEDEEGK.E		M[+16]	1108.22	3	3322.65	3322.64	0	2.8	380	Specific	261.56	195.65	195.65	6.18	201	>Cre16.g696000.t1.2 pacid=30777161 transcript=Cre16.g696000.t1.2 locus=Cre16.g696000 ID=Cre16.g696000.t1.2.v5.5 annot-version=v5.5	3665	96.9565
31640:3	2	R.VM[+31.990]LLAALTPAPPAPPPAPKPEPEEGEEDEEGK.E		M[+32]	1113.56	3	3338.66	3338.63	0	6.1	380	Specific	318.15	274.25	274.25	5.85	201	>Cre16.g696000.t1.2 pacid=30777161 transcript=Cre16.g696000.t1.2 locus=Cre16.g696000 ID=Cre16.g696000.t1.2.v5.5 annot-version=v5.5	3665	98.5302
34849:3	2	R.VMLLAALTPAPPAPPPAPKPEPEEGEEDEEGK[+28.031].E		K[+28]	1112.23	3	3334.68	3334.68	0	0.5	380	Specific	338	284.53	42.1	5.7	201	>Cre16.g696000.t1.2 pacid=30777161 transcript=Cre16.g696000.t1.2 locus=Cre16.g696000 ID=Cre16.g696000.t1.2.v5.5 annot-version=v5.5	3665	102.738
34951:3	2	R.VMLLAALTPAPPAPPPAPK[+28.031]PEPEEGEEDEEGK.E		K[+28]	1112.23	3	3334.69	3334.68	0	2.9	380	Specific	340.7	298.27	38.22	7.28	201	>Cre16.g696000.t1.2 pacid=30777161 transcript=Cre16.g696000.t1.2 locus=Cre16.g696000 ID=Cre16.g696000.t1.2.v5.5 annot-version=v5.5	3665	102.877
30501:3	2	R.VM[+15.995]LLAALTPAPPAPPPAPKPEPEEGEEDEEGK.E		M[+16]	1108.22	3	3322.65	3322.64	0	3.5	380	Specific	419.78	313.49	313.49	7.36	201	>Cre16.g696000.t1.2 pacid=30777161 transcript=Cre16.g696000.t1.2 locus=Cre16.g696000 ID=Cre16.g696000.t1.2.v5.5 annot-version=v5.5	3665	96.9985
31882:3	2	R.VM[+15.995]LLAALTPAPPAPPPAPKPEPEEGEEDEEGK[+28.031].E		K[+28], M[+16]	1117.57	3	3350.68	3350.67	0	3.7	380	Specific	46.05	46.05	46.05	2.55	201	>Cre16.g696000.t1.2 pacid=30777161 transcript=Cre16.g696000.t1.2 locus=Cre16.g696000 ID=Cre16.g696000.t1.2.v5.5 annot-version=v5.5	3665	98.8471
31498:3	2	R.VM[+15.995]LLAALTPAPPAPPPAPKPEPEEGEEDEEGK[+28.031].E		K[+28], M[+16]	1117.57	3	3350.68	3350.67	0	3.8	380	Specific	167.07	135.53	135.53	4.1	201	>Cre16.g696000.t1.2 pacid=30777161 transcript=Cre16.g696000.t1.2 locus=Cre16.g696000 ID=Cre16.g696000.t1.2.v5.5 annot-version=v5.5	3665	98.3607
32099:3	2	R.VM[+15.995]LLAALTPAPPAPPPAPK[+28.031]PEPEEGEEDEEGK.E		K[+28], M[+16]	1117.57	3	3350.69	3350.67	0	4.7	380	Specific	361.61	257.51	8.19	7.21	201	>Cre16.g696000.t1.2 pacid=30777161 transcript=Cre16.g696000.t1.2 locus=Cre16.g696000 ID=Cre16.g696000.t1.2.v5.5 annot-version=v5.5	3665	99.1307
31824:3	2	R.VM[+15.995]LLAALTPAPPAPPPAPK[+28.031]PEPEEGEEDEEGK.E		K[+28], M[+16]	1117.57	3	3350.68	3350.67	0	3.5	380	Specific	467.64	181.29	8.43	7.48	201	>Cre16.g696000.t1.2 pacid=30777161 transcript=Cre16.g696000.t1.2 locus=Cre16.g696000 ID=Cre16.g696000.t1.2.v5.5 annot-version=v5.5	3665	98.777
27626:4	2	R.VM[+15.995]LLAALTPAPPAPPPAPKPEPEEGEEDEEGKEGEEGAEEGEK.A		M[+16]	1117.28	4	4466.1	4467.09	-1	2.1	380	Specific	119.48	8.75	8.75	0.62	201	>Cre16.g696000.t1.2 pacid=30777161 transcript=Cre16.g696000.t1.2 locus=Cre16.g696000 ID=Cre16.g696000.t1.2.v5.5 annot-version=v5.5	3665	93.21
29043:4	2	R.VM[+15.995]LLAALTPAPPAPPPAPKPEPEEGEEDEEGK[+28.031]EGEEGAEEGEK.A		K[+28], M[+16]	1124.54	4	4495.14	4495.12	0	3.7	380	Specific	147.7	39.1	24.65	1.52	201	>Cre16.g696000.t1.2 pacid=30777161 transcript=Cre16.g696000.t1.2 locus=Cre16.g696000 ID=Cre16.g696000.t1.2.v5.5 annot-version=v5.5	3665	95.0594
28196:4	2	R.VM[+15.995]LLAALTPAPPAPPPAPKPEPEEGEEDEEGKEGEEGAEEGEK[+28.031].A		K[+28], M[+16]	1124.54	4	4495.15	4495.12	0	6.7	380	Specific	279.36	117.55	0.03	3.93	201	>Cre16.g696000.t1.2 pacid=30777161 transcript=Cre16.g696000.t1.2 locus=Cre16.g696000 ID=Cre16.g696000.t1.2.v5.5 annot-version=v5.5	3665	93.9828
28173:4	2	R.VM[+15.995]LLAALTPAPPAPPPAPKPEPEEGEEDEEGKEGEEGAEEGEK[+28.031].A		K[+28], M[+16]	1124.54	4	4495.13	4495.12	0	1.8	380	Specific	328.51	150.68	30.76	5.84	201	>Cre16.g696000.t1.2 pacid=30777161 transcript=Cre16.g696000.t1.2 locus=Cre16.g696000 ID=Cre16.g696000.t1.2.v5.5 annot-version=v5.5	3665	93.95
23480:3	2	M.LLAALTPAPPAPPPAPKPEPEEGEEDEEGK.E			1026.19	3	3076.56	3076.54	0	7.3	382	NRagged	89.55	44.37	44.37	2.46	201	>Cre16.g696000.t1.2 pacid=30777161 transcript=Cre16.g696000.t1.2 locus=Cre16.g696000 ID=Cre16.g696000.t1.2.v5.5 annot-version=v5.5	3665	87.6163
17382:3	2	L.AALTPAPPAPPPAPKPEPEEGEEDEEGK[+28.031].E		K[+28]	960.14	3	2878.41	2878.4	0	2.5	384	NRagged	139.76	139.76	139.76	3.19	201	>Cre16.g696000.t1.2 pacid=30777161 transcript=Cre16.g696000.t1.2 locus=Cre16.g696000 ID=Cre16.g696000.t1.2.v5.5 annot-version=v5.5	3665	78.7032
13844:4	2	L.AALTPAPPAPPPAPKPEPEEGEEDEEGKEGEEGAEEGEK.A			999.465	4	3994.84	3994.82	0	4.8	384	NRagged	163.51	99.92	99.92	2.53	201	>Cre16.g696000.t1.2 pacid=30777161 transcript=Cre16.g696000.t1.2 locus=Cre16.g696000 ID=Cre16.g696000.t1.2.v5.5 annot-version=v5.5	3665	73.2485
14884:3	2	A.ALTPAPPAPPPAPKPEPEEGEEDEEGK.E			927.118	3	2779.34	2779.33	0	2.7	385	NRagged	302.62	106.53	106.53	5.8	201	>Cre16.g696000.t1.2 pacid=30777161 transcript=Cre16.g696000.t1.2 locus=Cre16.g696000 ID=Cre16.g696000.t1.2.v5.5 annot-version=v5.5	3665	74.8617
04373:2	2	K.EGEEGAEEGEK[+28.031].A		K[+28]	596.256	2	1191.51	1191.5	0	3.9	412	Specific	256.76	20.32	20.32	3.15	201	>Cre16.g696000.t1.2 pacid=30777161 transcript=Cre16.g696000.t1.2 locus=Cre16.g696000 ID=Cre16.g696000.t1.2.v5.5 annot-version=v5.5	3665	45.8669
04584:2	2	K.EGEEGAEEGEK[+28.031].A		K[+28]	596.256	2	1191.5	1191.5	0	3	412	Specific	285.62	42.47	42.47	3.95	201	>Cre16.g696000.t1.2 pacid=30777161 transcript=Cre16.g696000.t1.2 locus=Cre16.g696000 ID=Cre16.g696000.t1.2.v5.5 annot-version=v5.5	3665	46.8857
04513:2	2	K.EGEEGAEEGEK[+28.031].A		K[+28]	596.256	2	1191.5	1191.5	0	3	412	Specific	383.46	37.81	37.81	4.79	201	>Cre16.g696000.t1.2 pacid=30777161 transcript=Cre16.g696000.t1.2 locus=Cre16.g696000 ID=Cre16.g696000.t1.2.v5.5 annot-version=v5.5	3665	46.6278
06806:3	2	K.AEKEEVPPPPAR.P			440.571	3	1319.7	1319.7	0	2.2	423	Specific	144.45	36.3	36.3	2.39	201	>Cre16.g696000.t1.2 pacid=30777161 transcript=Cre16.g696000.t1.2 locus=Cre16.g696000 ID=Cre16.g696000.t1.2.v5.5 annot-version=v5.5	3665	56.3324
06916:2	2	K.AEKEEVPPPPAR.P			660.352	2	1319.7	1319.7	0	1.8	423	Specific	194.98	93.03	93.03	3.14	201	>Cre16.g696000.t1.2 pacid=30777161 transcript=Cre16.g696000.t1.2 locus=Cre16.g696000 ID=Cre16.g696000.t1.2.v5.5 annot-version=v5.5	3665	56.6125
06943:2	2	K.AEKEEVPPPPAR.P			660.353	2	1319.7	1319.7	0	3.2	423	Specific	218.25	61.98	61.98	2.58	201	>Cre16.g696000.t1.2 pacid=30777161 transcript=Cre16.g696000.t1.2 locus=Cre16.g696000 ID=Cre16.g696000.t1.2.v5.5 annot-version=v5.5	3665	56.694
43253:4	2	K.AEKEEVPPPPARPSPAEAAQGLVSLMEGVIR.A			807.181	4	3225.7	3225.69	0	3.2	423	Specific	267.85	164.69	164.69	5.77	201	>Cre16.g696000.t1.2 pacid=30777161 transcript=Cre16.g696000.t1.2 locus=Cre16.g696000 ID=Cre16.g696000.t1.2.v5.5 annot-version=v5.5	3665	114.606
30513:4	2	K.AEKEEVPPPPARPSPAEAAQGLVSLM[+15.995]EGVIR.A		M[+16]	811.178	4	3241.69	3241.69	0	0.6	423	Specific	77.46	18.21	18.21	0.45	201	>Cre16.g696000.t1.2 pacid=30777161 transcript=Cre16.g696000.t1.2 locus=Cre16.g696000 ID=Cre16.g696000.t1.2.v5.5 annot-version=v5.5	3665	97.0092
31074:4	2	K.AEKEEVPPPPARPSPAEAAQGLVSLM[+15.995]EGVIR.A		M[+16]	811.181	4	3241.7	3241.69	0	3.6	423	Specific	171.11	21.37	21.37	2.4	201	>Cre16.g696000.t1.2 pacid=30777161 transcript=Cre16.g696000.t1.2 locus=Cre16.g696000 ID=Cre16.g696000.t1.2.v5.5 annot-version=v5.5	3665	97.7742
43552:3	2	K.EEVPPPPARPSPAEAAQGLVSLMEGVIR.A			966.514	3	2897.53	2897.52	0	2.9	426	Specific	563.02	412.26	412.26	10.07	201	>Cre16.g696000.t1.2 pacid=30777161 transcript=Cre16.g696000.t1.2 locus=Cre16.g696000 ID=Cre16.g696000.t1.2.v5.5 annot-version=v5.5	3665	114.978
33486:3	2	K.EEVPPPPARPSPAEAAQGLVSLM[+15.995]EGVIR.A		M[+16]	971.845	3	2913.52	2913.51	0	2.5	426	Specific	20.92	2.6	2.6	1.92	201	>Cre16.g696000.t1.2 pacid=30777161 transcript=Cre16.g696000.t1.2 locus=Cre16.g696000 ID=Cre16.g696000.t1.2.v5.5 annot-version=v5.5	3665	100.996
33515:3	2	K.EEVPPPPARPSPAEAAQGLVSLM[+15.995]EGVIR.A		M[+16]	971.847	3	2913.53	2913.51	0	4.4	426	Specific	252.69	53.12	53.12	4.95	201	>Cre16.g696000.t1.2 pacid=30777161 transcript=Cre16.g696000.t1.2 locus=Cre16.g696000 ID=Cre16.g696000.t1.2.v5.5 annot-version=v5.5	3665	101.027
34098:3	2	K.EEVPPPPARPSPAEAAQGLVSLM[+15.995]EGVIR.A		M[+16]	971.845	3	2913.52	2913.51	0	2.4	426	Specific	270.88	212.31	212.31	6.5	201	>Cre16.g696000.t1.2 pacid=30777161 transcript=Cre16.g696000.t1.2 locus=Cre16.g696000 ID=Cre16.g696000.t1.2.v5.5 annot-version=v5.5	3665	101.757
36444:3	2	K.EEVPPPPARPSPAEAAQGLVSLM[+31.990]EGVIR.A		M[+32]	977.178	3	2929.52	2929.51	0	3.7	426	Specific	320.88	257.43	257.43	7.01	201	>Cre16.g696000.t1.2 pacid=30777161 transcript=Cre16.g696000.t1.2 locus=Cre16.g696000 ID=Cre16.g696000.t1.2.v5.5 annot-version=v5.5	3665	104.956
35090:3	2	K.EEVPPPPARPSPAEAAQ[+0.984]GLVSLM[+15.995]EGVIR.A		M[+16], Q[+1]	972.172	3	2914.5	2914.5	0	0.8	426	Specific	63.89	42.84	42.84	2.56	201	>Cre16.g696000.t1.2 pacid=30777161 transcript=Cre16.g696000.t1.2 locus=Cre16.g696000 ID=Cre16.g696000.t1.2.v5.5 annot-version=v5.5	3665	103.074
35298:3	2	K.[+14.016]EEVPPPPAR[+14.016]PSPAEAAQGLVSLM[+15.995]EGVIR.A		.[14], M[+16], R[+14]	981.188	3	2941.55	2941.55	0	1.8	426	Specific	215.35	58.21	58.21	3.15	201	>Cre16.g696000.t1.2 pacid=30777161 transcript=Cre16.g696000.t1.2 locus=Cre16.g696000 ID=Cre16.g696000.t1.2.v5.5 annot-version=v5.5	3665	103.382
35118:2	2	R.PSPAEAAQGLVSLM[+15.995]EGVIR.A		M[+16]	971.011	2	1941.02	1941.01	0	2.2	435	Specific	594.46	427.29	427.29	11.24	201	>Cre16.g696000.t1.2 pacid=30777161 transcript=Cre16.g696000.t1.2 locus=Cre16.g696000 ID=Cre16.g696000.t1.2.v5.5 annot-version=v5.5	3665	103.103
10540:2	2	R.AQLAEAVEAR.K			529.287	2	1057.57	1057.56	0	2.5	454	Specific	343.62	64.01	64.01	6.66	201	>Cre16.g696000.t1.2 pacid=30777161 transcript=Cre16.g696000.t1.2 locus=Cre16.g696000 ID=Cre16.g696000.t1.2.v5.5 annot-version=v5.5	3665	66.4277
04197:2	2	K.AAQEEAQAGEGSEEAAEK.A			902.899	2	1804.79	1804.78	0	3.8	483	Specific	34.93	34.93	34.93	2.55	201	>Cre16.g696000.t1.2 pacid=30777161 transcript=Cre16.g696000.t1.2 locus=Cre16.g696000 ID=Cre16.g696000.t1.2.v5.5 annot-version=v5.5	3665	44.767
05136:2	2	K.AAQEEAQAGEGSEEAAEK.A			902.898	2	1804.79	1804.78	0	3.2	483	Specific	333.14	179.5	179.5	7.53	201	>Cre16.g696000.t1.2 pacid=30777161 transcript=Cre16.g696000.t1.2 locus=Cre16.g696000 ID=Cre16.g696000.t1.2.v5.5 annot-version=v5.5	3665	49.5486
04667:2	2	K.AAQEEAQAGEGSEEAAEK.A			902.899	2	1804.79	1804.78	0	3.6	483	Specific	375.92	219.67	219.67	7.86	201	>Cre16.g696000.t1.2 pacid=30777161 transcript=Cre16.g696000.t1.2 locus=Cre16.g696000 ID=Cre16.g696000.t1.2.v5.5 annot-version=v5.5	3665	47.2281
04845:2	2	K.AAQEEAQAGEGSEEAAEK.A			902.898	2	1804.79	1804.78	0	3.3	483	Specific	478.27	310.1	310.1	9.15	201	>Cre16.g696000.t1.2 pacid=30777161 transcript=Cre16.g696000.t1.2 locus=Cre16.g696000 ID=Cre16.g696000.t1.2.v5.5 annot-version=v5.5	3665	48.2128
04801:2	2	K.AAQEEAQAGEGSEEAAEK.A			902.898	2	1804.79	1804.78	0	3	483	Specific	615.36	400.02	400.02	12.16	201	>Cre16.g696000.t1.2 pacid=30777161 transcript=Cre16.g696000.t1.2 locus=Cre16.g696000 ID=Cre16.g696000.t1.2.v5.5 annot-version=v5.5	3665	47.9909
04957:2	2	K.AAQEEAQAGEGSEEAAEK.A			902.897	2	1804.79	1804.78	0	2.4	483	Specific	689.22	470.71	470.71	13.24	201	>Cre16.g696000.t1.2 pacid=30777161 transcript=Cre16.g696000.t1.2 locus=Cre16.g696000 ID=Cre16.g696000.t1.2.v5.5 annot-version=v5.5	3665	48.7524
05536:2	2	K.AAQEEAQ[+0.984]AGEGSEEAAEK.A		Q[+1]	903.39	2	1805.77	1805.77	0	3.3	483	Specific	75.35	65.31	48.52	3.23	201	>Cre16.g696000.t1.2 pacid=30777161 transcript=Cre16.g696000.t1.2 locus=Cre16.g696000 ID=Cre16.g696000.t1.2.v5.5 annot-version=v5.5	3665	51.2969
08249:2	2	K.AAQEEAQAGEGSEEAAEK[+28.031].A		K[+28]	916.913	2	1832.82	1832.81	0	2.9	483	Specific	321.53	166.96	166.96	7.62	201	>Cre16.g696000.t1.2 pacid=30777161 transcript=Cre16.g696000.t1.2 locus=Cre16.g696000 ID=Cre16.g696000.t1.2.v5.5 annot-version=v5.5	3665	60.4438
07708:2	2	K.AAQEEAQAGEGSEEAAEK[+28.031].A		K[+28]	916.914	2	1832.82	1832.81	0	3.4	483	Specific	406.89	225.29	225.29	7.97	201	>Cre16.g696000.t1.2 pacid=30777161 transcript=Cre16.g696000.t1.2 locus=Cre16.g696000 ID=Cre16.g696000.t1.2.v5.5 annot-version=v5.5	3665	58.881
04546:2	2	K.AAQEEAQAGEGS[+79.966]EEAAEK.A		S[+80]	942.881	2	1884.76	1884.75	0	3.3	483	Specific	507.79	280.92	280.92	9.28	201	>Cre16.g696000.t1.2 pacid=30777161 transcript=Cre16.g696000.t1.2 locus=Cre16.g696000 ID=Cre16.g696000.t1.2.v5.5 annot-version=v5.5	3665	46.8006
08003:2	2	K.AAQEEAQAGEGSEEAAEK[+28.031].A		K[+28]	916.914	2	1832.82	1832.81	0	3.2	483	Specific	514.81	301.6	301.6	9.25	201	>Cre16.g696000.t1.2 pacid=30777161 transcript=Cre16.g696000.t1.2 locus=Cre16.g696000 ID=Cre16.g696000.t1.2.v5.5 annot-version=v5.5	3665	59.7971
05594:2	2	K.AAQEEAQ[+0.984]AGEGSEEAAEK.A		Q[+1]	903.39	2	1805.77	1805.77	0	3.4	483	Specific	531.68	339.42	22.1	9.31	201	>Cre16.g696000.t1.2 pacid=30777161 transcript=Cre16.g696000.t1.2 locus=Cre16.g696000 ID=Cre16.g696000.t1.2.v5.5 annot-version=v5.5	3665	51.4563
07950:2	2	K.AAQEEAQ[+0.984]AGEGSEEAAEK[+28.031].A		K[+28], Q[+1]	917.413	2	1833.82	1833.8	0	10.6	483	Specific	29.49	17.68	17.68	0.83	201	>Cre16.g696000.t1.2 pacid=30777161 transcript=Cre16.g696000.t1.2 locus=Cre16.g696000 ID=Cre16.g696000.t1.2.v5.5 annot-version=v5.5	3665	59.6818
29957:3	2	K.AEEAEEVAADAEEQEEEEEEVDVPTAAETVDVAAVR.K			1286.91	3	3858.71	3858.7	0	0.9	501	Specific	26.82	26.82	26.82	0.2	201	>Cre16.g696000.t1.2 pacid=30777161 transcript=Cre16.g696000.t1.2 locus=Cre16.g696000 ID=Cre16.g696000.t1.2.v5.5 annot-version=v5.5	3665	96.274
29856:3	2	K.AEEAEEVAADAEEQEEEEEEVDVPTAAETVDVAAVR.K			1286.91	3	3858.72	3858.7	0	3	501	Specific	541.33	396.39	396.39	6.87	201	>Cre16.g696000.t1.2 pacid=30777161 transcript=Cre16.g696000.t1.2 locus=Cre16.g696000 ID=Cre16.g696000.t1.2.v5.5 annot-version=v5.5	3665	96.1424
26814:3	2	K.AEEAEEVAADAEEQEEEEEEVDVPTAAETVDVAAVRK.G			1329.61	3	3986.8	3986.8	0	0.4	501	Specific	11.23	11.23	11.23	0.78	201	>Cre16.g696000.t1.2 pacid=30777161 transcript=Cre16.g696000.t1.2 locus=Cre16.g696000 ID=Cre16.g696000.t1.2.v5.5 annot-version=v5.5	3665	92.1205
25274:2	2	D.AEEQEEEEEEVDVPTAAETVDVAAVR.K			1422.65	2	2844.3	2844.29	0	2	511	NRagged	33.09	33.09	33.09	2.53	201	>Cre16.g696000.t1.2 pacid=30777161 transcript=Cre16.g696000.t1.2 locus=Cre16.g696000 ID=Cre16.g696000.t1.2.v5.5 annot-version=v5.5	3665	90.136
24802:2	2	E.EEEVDVPTAAETVDVAAVR.K			1000.5	2	1999.99	1999.98	0	1.9	518	NRagged	39.68	39.68	39.68	2.45	201	>Cre16.g696000.t1.2 pacid=30777161 transcript=Cre16.g696000.t1.2 locus=Cre16.g696000 ID=Cre16.g696000.t1.2.v5.5 annot-version=v5.5	3665	89.5224
17831:2	2	D.VPTAAETVDVAAVR.K			699.886	2	1398.76	1398.76	0	3.9	523	NRagged	172.03	47.3	47.3	2.55	201	>Cre16.g696000.t1.2 pacid=30777161 transcript=Cre16.g696000.t1.2 locus=Cre16.g696000 ID=Cre16.g696000.t1.2.v5.5 annot-version=v5.5	3665	79.3642
00980:2	2	R.KGVEQEAR.S			458.747	2	916.487	916.485	0	2.9	537	Specific	382.83	48.07	48.07	4.61	201	>Cre16.g696000.t1.2 pacid=30777161 transcript=Cre16.g696000.t1.2 locus=Cre16.g696000 ID=Cre16.g696000.t1.2.v5.5 annot-version=v5.5	3665	7.5974
07837:3	2	R.SRSDAEKEAAMLK.L			479.246	3	1435.72	1435.72	0	2.2	545	Specific	340.98	135.88	135.88	5.44	201	>Cre16.g696000.t1.2 pacid=30777161 transcript=Cre16.g696000.t1.2 locus=Cre16.g696000 ID=Cre16.g696000.t1.2.v5.5 annot-version=v5.5	3665	59.3747
05915:3	2	R.SRSDAEKEAAM[+15.995]LK.L		M[+16]	484.578	3	1451.72	1451.72	0	2.3	545	Specific	294.37	118.16	118.16	4.52	201	>Cre16.g696000.t1.2 pacid=30777161 transcript=Cre16.g696000.t1.2 locus=Cre16.g696000 ID=Cre16.g696000.t1.2.v5.5 annot-version=v5.5	3665	52.8887
06407:3	2	R.SRSDAEKEAAM[+31.990]LK.L		M[+32]	489.909	3	1467.71	1467.71	0	1.8	545	Specific	295.63	134.26	134.26	4.62	201	>Cre16.g696000.t1.2 pacid=30777161 transcript=Cre16.g696000.t1.2 locus=Cre16.g696000 ID=Cre16.g696000.t1.2.v5.5 annot-version=v5.5	3665	54.874
06140:3	2	R.SRSDAEKEAAM[+15.995]LK.L		M[+16]	484.578	3	1451.72	1451.72	0	2	545	Specific	390.07	225.44	225.44	6.01	201	>Cre16.g696000.t1.2 pacid=30777161 transcript=Cre16.g696000.t1.2 locus=Cre16.g696000 ID=Cre16.g696000.t1.2.v5.5 annot-version=v5.5	3665	53.6503
08865:2	2	R.SDAEKEAAMLK.L			596.8	2	1192.59	1192.59	0	3.9	547	Specific	355.75	166.25	166.25	5.73	201	>Cre16.g696000.t1.2 pacid=30777161 transcript=Cre16.g696000.t1.2 locus=Cre16.g696000 ID=Cre16.g696000.t1.2.v5.5 annot-version=v5.5	3665	62.1893
06617:2	2	R.SDAEKEAAM[+15.995]LK.L		M[+16]	604.797	2	1208.59	1208.58	0	3.7	547	Specific	469.8	187.78	187.78	6.4	201	>Cre16.g696000.t1.2 pacid=30777161 transcript=Cre16.g696000.t1.2 locus=Cre16.g696000 ID=Cre16.g696000.t1.2.v5.5 annot-version=v5.5	3665	55.5863
18287:2	2	K.LEDALGALR.E			479.273	2	957.539	957.536	0	2.5	558	Specific	313.73	31.45	31.45	4.7	201	>Cre16.g696000.t1.2 pacid=30777161 transcript=Cre16.g696000.t1.2 locus=Cre16.g696000 ID=Cre16.g696000.t1.2.v5.5 annot-version=v5.5	3665	80.0403
18930:2	2	K.LEDALGALR.E			479.273	2	957.539	957.536	0	2.8	558	Specific	368.53	43.91	43.91	5.89	201	>Cre16.g696000.t1.2 pacid=30777161 transcript=Cre16.g696000.t1.2 locus=Cre16.g696000 ID=Cre16.g696000.t1.2.v5.5 annot-version=v5.5	3665	80.9408
09768:2	2	K.AVTGLVDR.L			415.741	2	830.475	830.473	0	1.8	573	Specific	385.06	91.2	91.2	5.93	201	>Cre16.g696000.t1.2 pacid=30777161 transcript=Cre16.g696000.t1.2 locus=Cre16.g696000 ID=Cre16.g696000.t1.2.v5.5 annot-version=v5.5	3665	64.4166
10706:2	2	R.LAVTAPPAAK.G			469.788	2	938.57	938.567	0	2.8	581	Specific	305.97	71.96	71.96	5.9	201	>Cre16.g696000.t1.2 pacid=30777161 transcript=Cre16.g696000.t1.2 locus=Cre16.g696000 ID=Cre16.g696000.t1.2.v5.5 annot-version=v5.5	3665	66.7859
13042:2	2	K.EAAPAAPAAAPLDAGSR.L			768.395	2	1535.78	1535.78	0	1.1	624	Specific	115.29	62.58	62.58	4.39	201	>Cre16.g696000.t1.2 pacid=30777161 transcript=Cre16.g696000.t1.2 locus=Cre16.g696000 ID=Cre16.g696000.t1.2.v5.5 annot-version=v5.5	3665	71.6592
12141:2	2	K.EAAPAAPAAAPLDAGSR.L			768.397	2	1535.79	1535.78	0	3.6	624	Specific	150.85	109.61	109.61	5.08	201	>Cre16.g696000.t1.2 pacid=30777161 transcript=Cre16.g696000.t1.2 locus=Cre16.g696000 ID=Cre16.g696000.t1.2.v5.5 annot-version=v5.5	3665	69.9111
13097:2	2	K.EAAPAAPAAAPLDAGSR.L			768.396	2	1535.79	1535.78	0	2.9	624	Specific	324.17	193.27	193.27	7.86	201	>Cre16.g696000.t1.2 pacid=30777161 transcript=Cre16.g696000.t1.2 locus=Cre16.g696000 ID=Cre16.g696000.t1.2.v5.5 annot-version=v5.5	3665	71.7819
12053:2	2	K.EAAPAAPAAAPLDAGSR.L			768.397	2	1535.79	1535.78	0	4.1	624	Specific	520.64	279.45	279.45	9.28	201	>Cre16.g696000.t1.2 pacid=30777161 transcript=Cre16.g696000.t1.2 locus=Cre16.g696000 ID=Cre16.g696000.t1.2.v5.5 annot-version=v5.5	3665	69.788
17520:2	2	K.E[-18.011]AAPAAPAAAPLDAGSR.L		E[-18]	759.391	2	1517.77	1517.77	0	2.7	624	Specific	212.79	172.62	172.62	5.72	201	>Cre16.g696000.t1.2 pacid=30777161 transcript=Cre16.g696000.t1.2 locus=Cre16.g696000 ID=Cre16.g696000.t1.2.v5.5 annot-version=v5.5	3665	78.9215
04301:2	2	A.AAPLDAGSR.L			429.228	2	857.449	857.447	0	1.8	632	NRagged	259.17	8.54	8.54	2.98	201	>Cre16.g696000.t1.2 pacid=30777161 transcript=Cre16.g696000.t1.2 locus=Cre16.g696000 ID=Cre16.g696000.t1.2.v5.5 annot-version=v5.5	3665	45.3729
38315:2	2	R.LLALESLLR.D			514.33	2	1027.65	1027.65	0	2	641	Specific	440.56	149.05	149.05	7.85	201	>Cre16.g696000.t1.2 pacid=30777161 transcript=Cre16.g696000.t1.2 locus=Cre16.g696000 ID=Cre16.g696000.t1.2.v5.5 annot-version=v5.5	3665	107.57
19377:2	2	K.ASDAGLAAATADAIAK.L			708.872	2	1416.74	1416.73	0	3.1	654	Specific	137.08	47.77	47.77	3.24	201	>Cre16.g696000.t1.2 pacid=30777161 transcript=Cre16.g696000.t1.2 locus=Cre16.g696000 ID=Cre16.g696000.t1.2.v5.5 annot-version=v5.5	3665	81.6154
19892:2	2	K.ASDAGLAAATADAIAK.L			708.874	2	1416.74	1416.73	0	5.8	654	Specific	206.76	65.58	65.58	3.16	201	>Cre16.g696000.t1.2 pacid=30777161 transcript=Cre16.g696000.t1.2 locus=Cre16.g696000 ID=Cre16.g696000.t1.2.v5.5 annot-version=v5.5	3665	82.3356
19322:2	2	K.ASDAGLAAATADAIAK.L			708.872	2	1416.74	1416.73	0	2.4	654	Specific	326.13	93.63	93.63	6.57	201	>Cre16.g696000.t1.2 pacid=30777161 transcript=Cre16.g696000.t1.2 locus=Cre16.g696000 ID=Cre16.g696000.t1.2.v5.5 annot-version=v5.5	3665	81.5451
13370:2	2	K.ASDAGLAAATADAIAK.L			708.872	2	1416.74	1416.73	0	2.9	654	Specific	548.95	185.21	185.21	9.2	201	>Cre16.g696000.t1.2 pacid=30777161 transcript=Cre16.g696000.t1.2 locus=Cre16.g696000 ID=Cre16.g696000.t1.2.v5.5 annot-version=v5.5	3665	72.2357
20353:2	2	K.ASDAGLAAATADAIAK.L			708.872	2	1416.74	1416.73	0	2.7	654	Specific	745.44	324.26	324.26	13.13	201	>Cre16.g696000.t1.2 pacid=30777161 transcript=Cre16.g696000.t1.2 locus=Cre16.g696000 ID=Cre16.g696000.t1.2.v5.5 annot-version=v5.5	3665	83.0951
42690:3	2	K.LTDADLAALDGATSSALSALSAHLALVK.L			899.158	3	2695.46	2695.45	0	2.7	670	Specific	284.06	107.68	107.68	6.8	201	>Cre16.g696000.t1.2 pacid=30777161 transcript=Cre16.g696000.t1.2 locus=Cre16.g696000 ID=Cre16.g696000.t1.2.v5.5 annot-version=v5.5	3665	113.893
43478:3	2	K.LTDADLAALDGATSSALSALSAHLALVK.L			899.157	3	2695.46	2695.45	0	2	670	Specific	337.27	152.84	152.84	7.28	201	>Cre16.g696000.t1.2 pacid=30777161 transcript=Cre16.g696000.t1.2 locus=Cre16.g696000 ID=Cre16.g696000.t1.2.v5.5 annot-version=v5.5	3665	114.891
19379:2	2	K.LDLAPGAC[+71.037]DTLR.R		C[+71]	658.339	2	1315.67	1315.67	0	2.8	705	Specific	376.78	82.6	82.6	7.19	201	>Cre16.g696000.t1.2 pacid=30777161 transcript=Cre16.g696000.t1.2 locus=Cre16.g696000 ID=Cre16.g696000.t1.2.v5.5 annot-version=v5.5	3665	81.6162
23758:4	2	R.RVDTW[+15.995]LAEHESQAAAAAAEAAEPQPATETVVEEGEK.Q		W[+16]	952.708	4	3807.81	3807.79	0	4.2	717	Specific	175.39	82.72	9.33	3.15	201	>Cre16.g696000.t1.2 pacid=30777161 transcript=Cre16.g696000.t1.2 locus=Cre16.g696000 ID=Cre16.g696000.t1.2.v5.5 annot-version=v5.5	3665	87.9945
27619:4	2	R.RVDTWLAEHESQ[+0.984]AAAAAAEAAEPQPATETVVEEGEK.Q		Q[+1]	948.955	4	3792.8	3792.78	0	3.3	717	Specific	252.2	39.69	39.69	2.97	201	>Cre16.g696000.t1.2 pacid=30777161 transcript=Cre16.g696000.t1.2 locus=Cre16.g696000 ID=Cre16.g696000.t1.2.v5.5 annot-version=v5.5	3665	93.196
29805:4	2	R.RVDTWLAEHESQAAAAAAEAAEPQPATETVVEEGEK[+28.031].Q		K[+28]	955.717	4	3819.85	3819.83	0	4.5	717	Specific	305.88	124.82	124.82	6.09	201	>Cre16.g696000.t1.2 pacid=30777161 transcript=Cre16.g696000.t1.2 locus=Cre16.g696000 ID=Cre16.g696000.t1.2.v5.5 annot-version=v5.5	3665	96.0795
27775:4	2	R.[+14.016]R[+14.016]VDTWLAEHESQ[+0.984]AAAAAAEAAEPQPATETVVEEGEK.Q		.[14], Q[+1], R[+14]	955.967	4	3820.85	3820.81	0	8.5	717	Specific	82.83	21.58	21.58	0.51	201	>Cre16.g696000.t1.2 pacid=30777161 transcript=Cre16.g696000.t1.2 locus=Cre16.g696000 ID=Cre16.g696000.t1.2.v5.5 annot-version=v5.5	3665	93.4308
28766:4	2	R.VDTWLAEHESQAAAAAAEAAEPQPATETVVEEGEKQEGEAEAEAETK.E			1227.57	4	4907.26	4908.25	-1	3.2	718	Specific	179.34	48.36	48.36	1.38	201	>Cre16.g696000.t1.2 pacid=30777161 transcript=Cre16.g696000.t1.2 locus=Cre16.g696000 ID=Cre16.g696000.t1.2.v5.5 annot-version=v5.5	3665	94.6986
28804:4	2	R.VDTWLAEHESQAAAAAAEAAEPQPATETVVEEGEKQEGEAEAEAETK.E			1227.82	4	4908.26	4908.25	0	2.9	718	Specific	430.19	258.74	74.54	6.82	201	>Cre16.g696000.t1.2 pacid=30777161 transcript=Cre16.g696000.t1.2 locus=Cre16.g696000 ID=Cre16.g696000.t1.2.v5.5 annot-version=v5.5	3665	94.7435
14357:2	2	Q.AAAAAAEAAEPQPATETVVEEGEK.Q			1170.57	2	2340.12	2340.12	0	1.8	729	NRagged	44.13	35.8	35.8	2.41	201	>Cre16.g696000.t1.2 pacid=30777161 transcript=Cre16.g696000.t1.2 locus=Cre16.g696000 ID=Cre16.g696000.t1.2.v5.5 annot-version=v5.5	3665	74.0669
13766:2	2	A.AAAAAEAAEPQPATETVVEEGEK.Q			1135.05	2	2269.08	2269.08	0	0.7	730	NRagged	133.14	110.35	110.35	3.16	201	>Cre16.g696000.t1.2 pacid=30777161 transcript=Cre16.g696000.t1.2 locus=Cre16.g696000 ID=Cre16.g696000.t1.2.v5.5 annot-version=v5.5	3665	73.1021
13776:2	2	A.AAAAAEAAEPQPATETVVEEGEK.Q			1135.05	2	2269.09	2269.08	0	2.1	730	NRagged	175.89	120.53	120.53	4.36	201	>Cre16.g696000.t1.2 pacid=30777161 transcript=Cre16.g696000.t1.2 locus=Cre16.g696000 ID=Cre16.g696000.t1.2.v5.5 annot-version=v5.5	3665	73.1114
13355:2	2	A.AAAAEAAEPQPATETVVEEGEK.Q			1099.53	2	2198.05	2198.05	0	2.8	731	NRagged	297.56	191.76	191.76	6.67	201	>Cre16.g696000.t1.2 pacid=30777161 transcript=Cre16.g696000.t1.2 locus=Cre16.g696000 ID=Cre16.g696000.t1.2.v5.5 annot-version=v5.5	3665	72.218
14135:2	2	A.AAAAEAAEPQ[+0.984]PATETVVEEGEK.Q		Q[+1]	1100.02	2	2199.04	2199.03	0	4.6	731	NRagged	32.69	9.82	9.82	0.84	201	>Cre16.g696000.t1.2 pacid=30777161 transcript=Cre16.g696000.t1.2 locus=Cre16.g696000 ID=Cre16.g696000.t1.2.v5.5 annot-version=v5.5	3665	73.7248
19366:3	2	A.AAAAEAAEPQPATETVVEEGEKQEGEAEAEAETK.E			1157.54	3	3470.6	3470.59	0	2.9	731	NRagged	224.69	186.45	186.45	4.23	201	>Cre16.g696000.t1.2 pacid=30777161 transcript=Cre16.g696000.t1.2 locus=Cre16.g696000 ID=Cre16.g696000.t1.2.v5.5 annot-version=v5.5	3665	81.596
19478:3	2	A.AAAAEAAEPQPATETVVEEGEKQEGEAEAEAETK.E			1157.54	3	3470.6	3470.59	0	1.8	731	NRagged	237.07	138.18	138.18	4.1	201	>Cre16.g696000.t1.2 pacid=30777161 transcript=Cre16.g696000.t1.2 locus=Cre16.g696000 ID=Cre16.g696000.t1.2.v5.5 annot-version=v5.5	3665	81.7501
12974:2	2	A.AAAEAAEPQPATETVVEEGEK.Q			1064.01	2	2127.01	2127.01	0	2.1	732	NRagged	118.11	91.1	91.1	3.58	201	>Cre16.g696000.t1.2 pacid=30777161 transcript=Cre16.g696000.t1.2 locus=Cre16.g696000 ID=Cre16.g696000.t1.2.v5.5 annot-version=v5.5	3665	71.5496
18932:3	2	A.AAEAAEPQPATETVVEEGEKQEGEAEAEAETK.E			1110.18	3	3328.53	3328.52	0	2.9	733	NRagged	190.77	183.86	183.86	3.26	201	>Cre16.g696000.t1.2 pacid=30777161 transcript=Cre16.g696000.t1.2 locus=Cre16.g696000 ID=Cre16.g696000.t1.2.v5.5 annot-version=v5.5	3665	80.9427
12228:2	2	A.EAAEPQPATETVVEEGEK.Q			957.456	2	1913.9	1913.9	0	3.4	735	NRagged	104.44	48.17	48.17	2.62	201	>Cre16.g696000.t1.2 pacid=30777161 transcript=Cre16.g696000.t1.2 locus=Cre16.g696000 ID=Cre16.g696000.t1.2.v5.5 annot-version=v5.5	3665	70.0629
11743:2	2	E.AAEPQPATETVVEEGEK.Q			892.934	2	1784.86	1784.85	0	3.5	736	NRagged	20.06	20.06	20.06	2.29	201	>Cre16.g696000.t1.2 pacid=30777161 transcript=Cre16.g696000.t1.2 locus=Cre16.g696000 ID=Cre16.g696000.t1.2.v5.5 annot-version=v5.5	3665	69.0845
17929:4	2	Q.[+14.016]PATETVVEEGEKQ[+0.984]EGEAEAEAETKEETPAPAPAKPK.T		.[14], Q[+1]	948.958	4	3792.81	3792.82	0	-1.8	741	NRagged	167.12	105.85	92.04	0.83	201	>Cre16.g696000.t1.2 pacid=30777161 transcript=Cre16.g696000.t1.2 locus=Cre16.g696000 ID=Cre16.g696000.t1.2.v5.5 annot-version=v5.5	3665	79.503
04193:2	2	K.QEGEAEAEAETK.E			646.288	2	1291.57	1291.56	0	3	753	Specific	379.5	228.92	228.92	7.64	201	>Cre16.g696000.t1.2 pacid=30777161 transcript=Cre16.g696000.t1.2 locus=Cre16.g696000 ID=Cre16.g696000.t1.2.v5.5 annot-version=v5.5	3665	44.7642
04086:2	2	K.QEGEAEAEAETK.E			646.287	2	1291.57	1291.56	0	1.9	753	Specific	529.44	297.55	297.55	8.28	201	>Cre16.g696000.t1.2 pacid=30777161 transcript=Cre16.g696000.t1.2 locus=Cre16.g696000 ID=Cre16.g696000.t1.2.v5.5 annot-version=v5.5	3665	44.0014
08151:2	2	K.QEGEAEAEAETK[+28.031].E		K[+28]	660.304	2	1319.6	1319.6	0	3	753	Specific	399.4	145.83	145.83	7.54	201	>Cre16.g696000.t1.2 pacid=30777161 transcript=Cre16.g696000.t1.2 locus=Cre16.g696000 ID=Cre16.g696000.t1.2.v5.5 annot-version=v5.5	3665	60.2104
08066:3	2	K.QEGEAEAEAETKEETPAPAPAKPK.T			836.744	3	2508.22	2508.21	0	2.7	753	Specific	764.31	545.02	545.02	13.96	201	>Cre16.g696000.t1.2 pacid=30777161 transcript=Cre16.g696000.t1.2 locus=Cre16.g696000 ID=Cre16.g696000.t1.2.v5.5 annot-version=v5.5	3665	60.0133
10015:4	2	K.QEGEAEAEAETK[+28.031]EETPAPAPAKPK.T		K[+28]	634.817	4	2536.25	2536.24	0	2.8	753	Specific	107.43	42.73	42.73	2.43	201	>Cre16.g696000.t1.2 pacid=30777161 transcript=Cre16.g696000.t1.2 locus=Cre16.g696000 ID=Cre16.g696000.t1.2.v5.5 annot-version=v5.5	3665	65.1632
08367:3	2	K.Q[+0.984]EGEAEAEAETKEETPAPAPAKPK.T		Q[+1]	837.073	3	2509.21	2509.19	0	4.5	753	Specific	203.38	203.38	203.38	3.25	201	>Cre16.g696000.t1.2 pacid=30777161 transcript=Cre16.g696000.t1.2 locus=Cre16.g696000 ID=Cre16.g696000.t1.2.v5.5 annot-version=v5.5	3665	60.8486
09703:4	2	K.QEGEAEAEAETK[+28.031]EETPAPAPAKPK.T		K[+28]	634.818	4	2536.25	2536.24	0	3.1	753	Specific	255.54	102.93	36.22	5.49	201	>Cre16.g696000.t1.2 pacid=30777161 transcript=Cre16.g696000.t1.2 locus=Cre16.g696000 ID=Cre16.g696000.t1.2.v5.5 annot-version=v5.5	3665	64.2339
08382:3	2	K.Q[+0.984]EGEAEAEAETKEETPAPAPAKPK.T		Q[+1]	837.073	3	2509.2	2509.19	0	3.7	753	Specific	292.64	236.04	236.04	5.44	201	>Cre16.g696000.t1.2 pacid=30777161 transcript=Cre16.g696000.t1.2 locus=Cre16.g696000 ID=Cre16.g696000.t1.2.v5.5 annot-version=v5.5	3665	60.9026
09575:3	2	K.Q[-17.027]EGEAEAEAETKEETPAPAPAKPK.T		Q[-17]	831.074	3	2491.21	2491.18	0	9.7	753	Specific	306.74	221.89	221.89	4.09	201	>Cre16.g696000.t1.2 pacid=30777161 transcript=Cre16.g696000.t1.2 locus=Cre16.g696000 ID=Cre16.g696000.t1.2.v5.5 annot-version=v5.5	3665	63.9127
09919:3	2	K.Q[-17.027]EGEAEAEAETKEETPAPAPAKPK.T		Q[-17]	831.069	3	2491.19	2491.18	0	4.2	753	Specific	450.49	295.63	295.63	7	201	>Cre16.g696000.t1.2 pacid=30777161 transcript=Cre16.g696000.t1.2 locus=Cre16.g696000 ID=Cre16.g696000.t1.2.v5.5 annot-version=v5.5	3665	64.8916
10248:3	2	K.Q[-17.027]EGEAEAEAETKEETPAPAPAKPK.T		Q[-17]	831.068	3	2491.19	2491.18	0	2.9	753	Specific	680.62	466.86	466.86	11.96	201	>Cre16.g696000.t1.2 pacid=30777161 transcript=Cre16.g696000.t1.2 locus=Cre16.g696000 ID=Cre16.g696000.t1.2.v5.5 annot-version=v5.5	3665	65.7206
13082:3	2	K.Q[-17.027]EGEAEAEAETK[+28.031]EETPAPAPAKPK.T		K[+28], Q[-17]	840.411	3	2519.22	2519.21	0	1.8	753	Specific	219.13	164.76	164.76	3.33	201	>Cre16.g696000.t1.2 pacid=30777161 transcript=Cre16.g696000.t1.2 locus=Cre16.g696000 ID=Cre16.g696000.t1.2.v5.5 annot-version=v5.5	3665	71.7494
04192:3	2	E.AETKEETPAPAPAKPK.T			555.635	3	1664.89	1664.89	0	3	761	NRagged	126.84	7.36	7.36	0.85	201	>Cre16.g696000.t1.2 pacid=30777161 transcript=Cre16.g696000.t1.2 locus=Cre16.g696000 ID=Cre16.g696000.t1.2.v5.5 annot-version=v5.5	3665	44.755
04256:3	2	E.AETKEETPAPAPAKPK.T			555.635	3	1664.89	1664.89	0	2.2	761	NRagged	128.41	7.82	7.82	0.84	201	>Cre16.g696000.t1.2 pacid=30777161 transcript=Cre16.g696000.t1.2 locus=Cre16.g696000 ID=Cre16.g696000.t1.2.v5.5 annot-version=v5.5	3665	45.1152
04119:2	2	K.EETPAPAPAK.P			505.762	2	1010.52	1010.52	0	1.9	765	Specific	450.72	188.74	188.74	7.71	201	>Cre16.g696000.t1.2 pacid=30777161 transcript=Cre16.g696000.t1.2 locus=Cre16.g696000 ID=Cre16.g696000.t1.2.v5.5 annot-version=v5.5	3665	44.1614
04364:2	2	K.EETPAPAPAKPK.T			618.338	2	1235.67	1235.66	0	4.3	765	Specific	373.8	220.51	220.51	7.04	201	>Cre16.g696000.t1.2 pacid=30777161 transcript=Cre16.g696000.t1.2 locus=Cre16.g696000 ID=Cre16.g696000.t1.2.v5.5 annot-version=v5.5	3665	45.804
04266:3	2	K.EETPAPAPAKPK.T			412.56	3	1235.67	1235.66	0	2.2	765	Specific	416.24	265.89	265.89	7.77	201	>Cre16.g696000.t1.2 pacid=30777161 transcript=Cre16.g696000.t1.2 locus=Cre16.g696000 ID=Cre16.g696000.t1.2.v5.5 annot-version=v5.5	3665	45.1852
04380:3	2	K.EETPAPAPAKPK.T			412.56	3	1235.67	1235.66	0	2.3	765	Specific	484.27	263.42	263.42	9.08	201	>Cre16.g696000.t1.2 pacid=30777161 transcript=Cre16.g696000.t1.2 locus=Cre16.g696000 ID=Cre16.g696000.t1.2.v5.5 annot-version=v5.5	3665	45.9492
06521:2	2	K.E[-18.011]ETPAPAPAKPK.T		E[-18]	609.331	2	1217.66	1217.65	0	2.6	765	Specific	473.22	246.17	246.17	7.49	201	>Cre16.g696000.t1.2 pacid=30777161 transcript=Cre16.g696000.t1.2 locus=Cre16.g696000 ID=Cre16.g696000.t1.2.v5.5 annot-version=v5.5	3665	55.3295
43725:2	2	R.LVSELLGEGLVLLELPPASYR.K			1134.65	2	2268.29	2268.28	0	2.1	789	Specific	440.41	314.56	314.56	9.27	201	>Cre16.g696000.t1.2 pacid=30777161 transcript=Cre16.g696000.t1.2 locus=Cre16.g696000 ID=Cre16.g696000.t1.2.v5.5 annot-version=v5.5	3665	115.209
14558:3	2	R.EAVDKLDPVAGDGAVQ[+0.984]HSAIK.T		Q[+1]	707.702	3	2121.09	2121.08	0	3.9	816	Specific	71.53	48.22	48.22	1.87	201	>Cre16.g696000.t1.2 pacid=30777161 transcript=Cre16.g696000.t1.2 locus=Cre16.g696000 ID=Cre16.g696000.t1.2.v5.5 annot-version=v5.5	3665	74.3715
14806:2	2	K.LDPVAGDGAVQHSAIK[+14.016].T		K[+14]	796.413	2	1591.82	1591.84	0	-15.4	821	Specific	156.73	46.76	46.76	0.66	201	>Cre16.g696000.t1.2 pacid=30777161 transcript=Cre16.g696000.t1.2 locus=Cre16.g696000 ID=Cre16.g696000.t1.2.v5.5 annot-version=v5.5	3665	74.7282
14391:2	2	K.LDPVAGDGAVQH[+15.995]SAIK.T		H[+16]	797.419	2	1593.83	1593.82	0	4.7	821	Specific	184.55	88.26	88.26	3.25	201	>Cre16.g696000.t1.2 pacid=30777161 transcript=Cre16.g696000.t1.2 locus=Cre16.g696000 ID=Cre16.g696000.t1.2.v5.5 annot-version=v5.5	3665	74.1154
30929:2	2	K.TLGEVVSQLGPIGGSVDAR.L			928.002	2	1855	1854.99	0	2.8	837	Specific	320.64	247.04	247.04	7.87	201	>Cre16.g696000.t1.2 pacid=30777161 transcript=Cre16.g696000.t1.2 locus=Cre16.g696000 ID=Cre16.g696000.t1.2.v5.5 annot-version=v5.5	3665	97.5751
30330:2	2	K.TLGEVVSQLGPIGGSVDAR.L			928.003	2	1855	1854.99	0	3.5	837	Specific	660.3	474.42	474.42	13.16	201	>Cre16.g696000.t1.2 pacid=30777161 transcript=Cre16.g696000.t1.2 locus=Cre16.g696000 ID=Cre16.g696000.t1.2.v5.5 annot-version=v5.5	3665	96.8115
32269:2	2	K.TLGEVVSQ[+0.984]LGPIGGSVDAR.L		Q[+1]	928.495	2	1855.98	1855.98	0	3.9	837	Specific	188.8	105.68	105.68	4.82	201	>Cre16.g696000.t1.2 pacid=30777161 transcript=Cre16.g696000.t1.2 locus=Cre16.g696000 ID=Cre16.g696000.t1.2.v5.5 annot-version=v5.5	3665	99.3666
32148:2	2	K.TLGEVVSQ[+0.984]LGPIGGSVDAR.L		Q[+1]	928.495	2	1855.98	1855.98	0	3.8	837	Specific	292.92	129.17	129.17	6.71	201	>Cre16.g696000.t1.2 pacid=30777161 transcript=Cre16.g696000.t1.2 locus=Cre16.g696000 ID=Cre16.g696000.t1.2.v5.5 annot-version=v5.5	3665	99.1894
30542:2	2	K.TLGEVVSQ[+0.984]LGPIGGSVDAR.L		Q[+1]	928.506	2	1856	1855.98	0	15.6	837	Specific	416.32	168.99	168.99	7.3	201	>Cre16.g696000.t1.2 pacid=30777161 transcript=Cre16.g696000.t1.2 locus=Cre16.g696000 ID=Cre16.g696000.t1.2.v5.5 annot-version=v5.5	3665	97.0488
18810:2	2	E.VVSQLGPIGGSVDAR.L			727.904	2	1454.8	1454.8	0	3.7	841	NRagged	249.96	64.63	64.63	4.84	201	>Cre16.g696000.t1.2 pacid=30777161 transcript=Cre16.g696000.t1.2 locus=Cre16.g696000 ID=Cre16.g696000.t1.2.v5.5 annot-version=v5.5	3665	80.781
03931:2	2	R.LSQVSDEGER.A			560.269	2	1119.53	1119.53	0	3.3	856	Specific	272.69	68.73	68.73	4.77	201	>Cre16.g696000.t1.2 pacid=30777161 transcript=Cre16.g696000.t1.2 locus=Cre16.g696000 ID=Cre16.g696000.t1.2.v5.5 annot-version=v5.5	3665	43.0248
04048:2	2	R.LSQVSDEGER.A			560.269	2	1119.53	1119.53	0	2.3	856	Specific	437.94	129.68	129.68	7.08	201	>Cre16.g696000.t1.2 pacid=30777161 transcript=Cre16.g696000.t1.2 locus=Cre16.g696000 ID=Cre16.g696000.t1.2.v5.5 annot-version=v5.5	3665	43.7826
04164:2	2	R.LSQVSDEGER.A			560.269	2	1119.53	1119.53	0	1.9	856	Specific	441.41	169	169	7.28	201	>Cre16.g696000.t1.2 pacid=30777161 transcript=Cre16.g696000.t1.2 locus=Cre16.g696000 ID=Cre16.g696000.t1.2.v5.5 annot-version=v5.5	3665	44.5428
04707:2	2	R.LSQVSDEGER.A			560.268	2	1119.53	1119.53	0	1.1	856	Specific	456.09	100.21	100.21	7.44	201	>Cre16.g696000.t1.2 pacid=30777161 transcript=Cre16.g696000.t1.2 locus=Cre16.g696000 ID=Cre16.g696000.t1.2.v5.5 annot-version=v5.5	3665	47.4711
04404:2	2	R.LSQVSDEGER.A			560.269	2	1119.53	1119.53	0	1.8	856	Specific	584.73	257.11	257.11	9.92	201	>Cre16.g696000.t1.2 pacid=30777161 transcript=Cre16.g696000.t1.2 locus=Cre16.g696000 ID=Cre16.g696000.t1.2.v5.5 annot-version=v5.5	3665	46.0978
04288:2	2	R.LSQVSDEGER.A			560.269	2	1119.53	1119.53	0	2.7	856	Specific	589.32	240.71	240.71	8.74	201	>Cre16.g696000.t1.2 pacid=30777161 transcript=Cre16.g696000.t1.2 locus=Cre16.g696000 ID=Cre16.g696000.t1.2.v5.5 annot-version=v5.5	3665	45.3061
04398:2	2	R.LSQVSDEGER.A			560.269	2	1119.53	1119.53	0	2.6	856	Specific	597.01	235.13	235.13	9.04	201	>Cre16.g696000.t1.2 pacid=30777161 transcript=Cre16.g696000.t1.2 locus=Cre16.g696000 ID=Cre16.g696000.t1.2.v5.5 annot-version=v5.5	3665	46.0669
43629:2	2	R.SAAVAIYGALTTFLR.L			777.44	2	1553.87	1553.87	0	2.9	873	Specific	768.92	487.32	487.32	15.02	201	>Cre16.g696000.t1.2 pacid=30777161 transcript=Cre16.g696000.t1.2 locus=Cre16.g696000 ID=Cre16.g696000.t1.2.v5.5 annot-version=v5.5	3665	115.073
40376:2	2	A.VAIYGALTTFLR.L			662.887	2	1324.77	1324.76	0	3.2	876	NRagged	253.95	129.37	129.37	6.05	201	>Cre16.g696000.t1.2 pacid=30777161 transcript=Cre16.g696000.t1.2 locus=Cre16.g696000 ID=Cre16.g696000.t1.2.v5.5 annot-version=v5.5	3665	110.421
24154:2	2	Y.GALTTFLR.L			439.759	2	878.51	878.509	0	1.1	880	NRagged	332.93	22.71	22.71	3.26	201	>Cre16.g696000.t1.2 pacid=30777161 transcript=Cre16.g696000.t1.2 locus=Cre16.g696000 ID=Cre16.g696000.t1.2.v5.5 annot-version=v5.5	3665	88.6523
11882:2	2	R.LETETWTDAK.S			597.291	2	1193.57	1193.57	0	5	888	Specific	345.3	81.17	81.17	5.8	201	>Cre16.g696000.t1.2 pacid=30777161 transcript=Cre16.g696000.t1.2 locus=Cre16.g696000 ID=Cre16.g696000.t1.2.v5.5 annot-version=v5.5	3665	69.3896
06390:2	2	R.LETETW[+31.990]TDAK.S		W[+32]	613.285	2	1225.56	1225.56	0	4.2	888	Specific	136.48	15.12	15.12	1.9	201	>Cre16.g696000.t1.2 pacid=30777161 transcript=Cre16.g696000.t1.2 locus=Cre16.g696000 ID=Cre16.g696000.t1.2.v5.5 annot-version=v5.5	3665	54.8457
10197:2	2	R.LETETW[+15.995]TDAK.S		W[+16]	605.288	2	1209.57	1209.56	0	4.4	888	Specific	253.29	50.58	50.58	3.26	201	>Cre16.g696000.t1.2 pacid=30777161 transcript=Cre16.g696000.t1.2 locus=Cre16.g696000 ID=Cre16.g696000.t1.2.v5.5 annot-version=v5.5	3665	65.5913
09206:2	2	R.LETETW[+15.995]TDAK.S		W[+16]	605.288	2	1209.57	1209.56	0	4	888	Specific	312.27	49.28	49.28	3.92	201	>Cre16.g696000.t1.2 pacid=30777161 transcript=Cre16.g696000.t1.2 locus=Cre16.g696000 ID=Cre16.g696000.t1.2.v5.5 annot-version=v5.5	3665	63.0603
09268:2	2	R.LETETW[+15.995]TDAK.S		W[+16]	605.289	2	1209.57	1209.56	0	5.6	888	Specific	342.79	105.79	105.79	5.26	201	>Cre16.g696000.t1.2 pacid=30777161 transcript=Cre16.g696000.t1.2 locus=Cre16.g696000 ID=Cre16.g696000.t1.2.v5.5 annot-version=v5.5	3665	63.215
09894:2	2	R.LETETW[+31.990]TDAK.S		W[+32]	613.285	2	1225.56	1225.56	0	3.1	888	Specific	453.27	129.8	129.8	7.48	201	>Cre16.g696000.t1.2 pacid=30777161 transcript=Cre16.g696000.t1.2 locus=Cre16.g696000 ID=Cre16.g696000.t1.2.v5.5 annot-version=v5.5	3665	64.8389
18502:2	2	R.TTVFGLKVER.K			575.338	2	1149.67	1149.66	0	5	905	Specific	294.29	40.88	40.88	3.36	201	>Cre16.g696000.t1.2 pacid=30777161 transcript=Cre16.g696000.t1.2 locus=Cre16.g696000 ID=Cre16.g696000.t1.2.v5.5 annot-version=v5.5	3665	80.3525
12601:3	2	K.AATLSEGVEAC[+71.037]GGVHATC[+71.037]VK.L		C[+71]*2	682.332	3	2044.98	2044.98	0	0.8	916	Specific	386.58	262.13	262.13	7.6	201	>Cre16.g696000.t1.2 pacid=30777161 transcript=Cre16.g696000.t1.2 locus=Cre16.g696000 ID=Cre16.g696000.t1.2.v5.5 annot-version=v5.5	3665	70.7606
13137:2	2	K.AATLSEGVEAC[+71.037][-23.052]GGVHATC[+71.037]VK.L		C[-23][+71]*2	1011.47	2	2021.94	2021.93	0	4.5	916	Specific	38.09	30.54	30.54	2.27	201	>Cre16.g696000.t1.2 pacid=30777161 transcript=Cre16.g696000.t1.2 locus=Cre16.g696000 ID=Cre16.g696000.t1.2.v5.5 annot-version=v5.5	3665	71.8548
12247:3	2	K.AATLSEGVEAC[+71.037]GGVH[+15.995]ATC[+71.037]VK.L		C[+71]*2, H[+16]	687.664	3	2060.98	2060.97	0	1.9	916	Specific	230.92	106.4	106.4	5.08	201	>Cre16.g696000.t1.2 pacid=30777161 transcript=Cre16.g696000.t1.2 locus=Cre16.g696000 ID=Cre16.g696000.t1.2.v5.5 annot-version=v5.5	3665	70.1054
16759:2	2	K.LGGMVSALGSQPAK.A			658.357	2	1315.71	1315.7	0	2.6	936	Specific	450.65	241.4	241.4	8.14	201	>Cre16.g696000.t1.2 pacid=30777161 transcript=Cre16.g696000.t1.2 locus=Cre16.g696000 ID=Cre16.g696000.t1.2.v5.5 annot-version=v5.5	3665	77.7634
10738:2	2	K.LGGM[+15.995]VSALGSQPAK.A		M[+16]	666.355	2	1331.7	1331.7	0	2.8	936	Specific	360.81	152.79	152.79	7.59	201	>Cre16.g696000.t1.2 pacid=30777161 transcript=Cre16.g696000.t1.2 locus=Cre16.g696000 ID=Cre16.g696000.t1.2.v5.5 annot-version=v5.5	3665	66.8542
11863:2	2	K.LGGM[+31.990]VSALGSQPAK.A		M[+32]	674.352	2	1347.7	1347.69	0	2.3	936	Specific	392.46	174.97	174.97	7.67	201	>Cre16.g696000.t1.2 pacid=30777161 transcript=Cre16.g696000.t1.2 locus=Cre16.g696000 ID=Cre16.g696000.t1.2.v5.5 annot-version=v5.5	3665	69.3416
11159:2	2	K.LGGM[+15.995]VSALGSQPAK.A		M[+16]	666.354	2	1331.7	1331.7	0	1.1	936	Specific	422.17	217.08	217.08	7.84	201	>Cre16.g696000.t1.2 pacid=30777161 transcript=Cre16.g696000.t1.2 locus=Cre16.g696000 ID=Cre16.g696000.t1.2.v5.5 annot-version=v5.5	3665	67.7961
17793:2	2	K.LGGMVSALGSQ[+0.984]PAK.A		Q[+1]	658.849	2	1316.69	1316.69	0	2.8	936	Specific	450.93	180.61	180.61	8.17	201	>Cre16.g696000.t1.2 pacid=30777161 transcript=Cre16.g696000.t1.2 locus=Cre16.g696000 ID=Cre16.g696000.t1.2.v5.5 annot-version=v5.5	3665	79.3055
40631:3	2	K.TALQETAEQAHSTAAALEEYLSYVR.L			918.124	3	2752.36	2752.34	0	5.5	957	Specific	23.69	20.96	20.96	1.45	201	>Cre16.g696000.t1.2 pacid=30777161 transcript=Cre16.g696000.t1.2 locus=Cre16.g696000 ID=Cre16.g696000.t1.2.v5.5 annot-version=v5.5	3665	110.808
40449:3	2	K.TALQETAEQAHSTAAALEEYLSYVR.L			918.121	3	2752.35	2752.34	0	2.3	957	Specific	43.96	43.96	43.96	2.55	201	>Cre16.g696000.t1.2 pacid=30777161 transcript=Cre16.g696000.t1.2 locus=Cre16.g696000 ID=Cre16.g696000.t1.2.v5.5 annot-version=v5.5	3665	110.516
40567:3	2	K.TALQETAEQAHSTAAALEEYLSYVR.L			918.122	3	2752.35	2752.34	0	3.2	957	Specific	433.85	259.56	259.56	7.9	201	>Cre16.g696000.t1.2 pacid=30777161 transcript=Cre16.g696000.t1.2 locus=Cre16.g696000 ID=Cre16.g696000.t1.2.v5.5 annot-version=v5.5	3665	110.723
36644:2	2	H.STAAALEEYLSYVR.L			786.901	2	1572.8	1572.79	0	3	968	NRagged	461.4	241.63	241.63	8.47	201	>Cre16.g696000.t1.2 pacid=30777161 transcript=Cre16.g696000.t1.2 locus=Cre16.g696000 ID=Cre16.g696000.t1.2.v5.5 annot-version=v5.5	3665	105.248
32999:2	2	T.AAALEEYLSYVR.L			692.861	2	1384.71	1384.71	0	2.4	970	NRagged	292.91	193.9	193.9	6.21	201	>Cre16.g696000.t1.2 pacid=30777161 transcript=Cre16.g696000.t1.2 locus=Cre16.g696000 ID=Cre16.g696000.t1.2.v5.5 annot-version=v5.5	3665	100.333
26581:2	2	A.ALEEYLSYVR.L			621.825	2	1242.64	1242.64	0	4.9	972	NRagged	192.47	67.44	67.44	3.2	201	>Cre16.g696000.t1.2 pacid=30777161 transcript=Cre16.g696000.t1.2 locus=Cre16.g696000 ID=Cre16.g696000.t1.2.v5.5 annot-version=v5.5	3665	91.8384
37126:4	2	R.LREHALGGAVSAPAEVEDTFELQLPQLDEMTGK.H			888.7	4	3551.78	3551.77	0	2.7	982	Specific	58.63	32.36	32.36	1.82	201	>Cre16.g696000.t1.2 pacid=30777161 transcript=Cre16.g696000.t1.2 locus=Cre16.g696000 ID=Cre16.g696000.t1.2.v5.5 annot-version=v5.5	3665	105.923
34165:4	2	R.LREHALGGAVSAPAEVEDTFELQLPQLDEM[+15.995]TGK.H		M[+16]	892.699	4	3567.77	3567.76	0	2.6	982	Specific	405.6	206.95	206.95	6.85	201	>Cre16.g696000.t1.2 pacid=30777161 transcript=Cre16.g696000.t1.2 locus=Cre16.g696000 ID=Cre16.g696000.t1.2.v5.5 annot-version=v5.5	3665	101.834
36276:3	2	R.EHALGGAVSAPAEVEDTFELQLPQLDEM[+15.995]TGK.H		M[+16]	1100.2	3	3298.59	3298.58	0	2.9	984	Specific	417.99	276.01	276.01	7.71	201	>Cre16.g696000.t1.2 pacid=30777161 transcript=Cre16.g696000.t1.2 locus=Cre16.g696000 ID=Cre16.g696000.t1.2.v5.5 annot-version=v5.5	3665	104.683
35876:2	2	V.SAPAEVEDTFELQLPQLDEM[+15.995]TGK.H		M[+16]	1282.61	2	2564.22	2564.21	0	3.2	992	NRagged	338.37	184.73	184.73	6.95	201	>Cre16.g696000.t1.2 pacid=30777161 transcript=Cre16.g696000.t1.2 locus=Cre16.g696000 ID=Cre16.g696000.t1.2.v5.5 annot-version=v5.5	3665	104.135
31911:4	2	K.[+14.016]HNDEAVWLDLAGM[+31.990]GLPAVDEEDEASAEAHEEALAGLQER.L		.[14], M[+32]	1059.48	4	4234.9	4233.92	1	-4	1015	Specific	39.51	39.51	4.67	0.39	201	>Cre16.g696000.t1.2 pacid=30777161 transcript=Cre16.g696000.t1.2 locus=Cre16.g696000 ID=Cre16.g696000.t1.2.v5.5 annot-version=v5.5	3665	98.8876
37081:4	2	K.HNDEAVWLDLAGM[+31.990]GLPAVDEEDEASAEAHEEALAGLQER.L		M[+32]	1055.98	4	4220.91	4219.9	1	2.2	1015	Specific	149.67	110.77	110.77	3.14	201	>Cre16.g696000.t1.2 pacid=30777161 transcript=Cre16.g696000.t1.2 locus=Cre16.g696000 ID=Cre16.g696000.t1.2.v5.5 annot-version=v5.5	3665	105.868
33459:4	2	K.HNDEAVW[+31.990]LDLAGM[+15.995]GLPAVDEEDEASAEAHEEALAGLQER.L		M[+16], W[+32]	1059.73	4	4235.91	4235.89	0	3.7	1015	Specific	47.99	22.37	22.37	1.29	201	>Cre16.g696000.t1.2 pacid=30777161 transcript=Cre16.g696000.t1.2 locus=Cre16.g696000 ID=Cre16.g696000.t1.2.v5.5 annot-version=v5.5	3665	100.962
33549:4	2	K.HNDEAVW[+31.990]LDLAGM[+15.995]GLPAVDEEDEASAEAHEEALAGLQER.L		M[+16], W[+32]	1059.73	4	4235.91	4235.89	0	3.6	1015	Specific	170.18	98.99	54.6	3.01	201	>Cre16.g696000.t1.2 pacid=30777161 transcript=Cre16.g696000.t1.2 locus=Cre16.g696000 ID=Cre16.g696000.t1.2.v5.5 annot-version=v5.5	3665	101.07
34545:4	2	K.HNDEAVW[+15.995]LDLAGM[+15.995]GLPAVDEEDEASAEAHEEALAGLQER.L		M[+16], W[+16]	1055.73	4	4219.91	4219.9	0	3.4	1015	Specific	321.54	228.61	34.07	6.34	201	>Cre16.g696000.t1.2 pacid=30777161 transcript=Cre16.g696000.t1.2 locus=Cre16.g696000 ID=Cre16.g696000.t1.2.v5.5 annot-version=v5.5	3665	102.352
33574:4	2	K.HNDEAVW[+15.995]LDLAGM[+15.995]GLPAVDEEDEASAEAHEEALAGLQER.L		M[+16], W[+16]	1055.73	4	4219.91	4219.9	0	2.7	1015	Specific	333.05	210.77	39.9	6.58	201	>Cre16.g696000.t1.2 pacid=30777161 transcript=Cre16.g696000.t1.2 locus=Cre16.g696000 ID=Cre16.g696000.t1.2.v5.5 annot-version=v5.5	3665	101.103
22982:3	2	M.GLPAVDEEDEASAEAHEEALAGLQER.L			912.76	3	2736.26	2736.26	0	1.9	1028	NRagged	81.02	35.11	35.11	2.41	201	>Cre16.g696000.t1.2 pacid=30777161 transcript=Cre16.g696000.t1.2 locus=Cre16.g696000 ID=Cre16.g696000.t1.2.v5.5 annot-version=v5.5	3665	86.9848
11694:3	2	A.SAEAHEEALAGLQER.L			537.599	3	1610.78	1610.78	0	3.1	1039	NRagged	205.04	17.49	17.49	2.42	201	>Cre16.g696000.t1.2 pacid=30777161 transcript=Cre16.g696000.t1.2 locus=Cre16.g696000 ID=Cre16.g696000.t1.2.v5.5 annot-version=v5.5	3665	68.9855
10518:2	2	E.AHEEALAGLQER.L			662.339	2	1323.67	1323.67	0	4.7	1042	NRagged	284.17	99.73	99.73	4.94	201	>Cre16.g696000.t1.2 pacid=30777161 transcript=Cre16.g696000.t1.2 locus=Cre16.g696000 ID=Cre16.g696000.t1.2.v5.5 annot-version=v5.5	3665	66.3684
10586:2	2	E.AHEEALAGLQER.L			662.339	2	1323.67	1323.67	0	4.3	1042	NRagged	306.95	94.17	94.17	5.11	201	>Cre16.g696000.t1.2 pacid=30777161 transcript=Cre16.g696000.t1.2 locus=Cre16.g696000 ID=Cre16.g696000.t1.2.v5.5 annot-version=v5.5	3665	66.5234
11874:3	2	R.LDGWHM[+15.995]TGLR.L		M[+16]	401.198	3	1201.58	1201.58	0	1.7	1054	Specific	287.69	89.71	18.93	5.32	201	>Cre16.g696000.t1.2 pacid=30777161 transcript=Cre16.g696000.t1.2 locus=Cre16.g696000 ID=Cre16.g696000.t1.2.v5.5 annot-version=v5.5	3665	69.3712
10187:3	2	R.LDGW[+15.995]HM[+15.995]TGLR.L		M[+16], W[+16]	406.53	3	1217.57	1217.57	0	1.2	1054	Specific	213.75	65.07	47.73	2.65	201	>Cre16.g696000.t1.2 pacid=30777161 transcript=Cre16.g696000.t1.2 locus=Cre16.g696000 ID=Cre16.g696000.t1.2.v5.5 annot-version=v5.5	3665	65.5472
10184:3	2	R.LDGW[+15.995]HM[+15.995]TGLR.L		M[+16], W[+16]	406.53	3	1217.58	1217.57	0	2.4	1054	Specific	240.67	60.38	35.71	4.39	201	>Cre16.g696000.t1.2 pacid=30777161 transcript=Cre16.g696000.t1.2 locus=Cre16.g696000 ID=Cre16.g696000.t1.2.v5.5 annot-version=v5.5	3665	65.5304
10239:3	2	R.LDGW[+31.990]HM[+15.995]TGLR.L		M[+16], W[+32]	411.861	3	1233.57	1233.57	0	1.3	1054	Specific	287.01	111.19	42.59	5.55	201	>Cre16.g696000.t1.2 pacid=30777161 transcript=Cre16.g696000.t1.2 locus=Cre16.g696000 ID=Cre16.g696000.t1.2.v5.5 annot-version=v5.5	3665	65.6842
25198:2	2	R.GQAALVTLGGATTEAGELR.L			907.986	2	1814.97	1814.96	0	2.6	1068	Specific	627.52	381.17	381.17	12.24	201	>Cre16.g696000.t1.2 pacid=30777161 transcript=Cre16.g696000.t1.2 locus=Cre16.g696000 ID=Cre16.g696000.t1.2.v5.5 annot-version=v5.5	3665	90.0616
26296:2	2	R.GQ[+0.984]AALVTLGGATTEAGELR.L		Q[+1]	908.477	2	1815.95	1815.94	0	0.7	1068	Specific	413.85	296.58	296.58	6.8	201	>Cre16.g696000.t1.2 pacid=30777161 transcript=Cre16.g696000.t1.2 locus=Cre16.g696000 ID=Cre16.g696000.t1.2.v5.5 annot-version=v5.5	3665	91.4378
24202:2	2	Q.AALVTLGGATTEAGELR.L			815.445	2	1629.88	1629.88	0	1.5	1070	NRagged	347.61	177.56	177.56	7.43	201	>Cre16.g696000.t1.2 pacid=30777161 transcript=Cre16.g696000.t1.2 locus=Cre16.g696000 ID=Cre16.g696000.t1.2.v5.5 annot-version=v5.5	3665	88.7075
23246:2	2	A.ALVTLGGATTEAGELR.L			779.93	2	1558.85	1558.84	0	5.5	1071	NRagged	290.1	176.13	176.13	5.49	201	>Cre16.g696000.t1.2 pacid=30777161 transcript=Cre16.g696000.t1.2 locus=Cre16.g696000 ID=Cre16.g696000.t1.2.v5.5 annot-version=v5.5	3665	87.2996
06468:2	2	L.GGATTEAGELR.L			531.266	2	1061.52	1061.52	0	2.4	1076	NRagged	389.33	50.92	50.92	4.29	201	>Cre16.g696000.t1.2 pacid=30777161 transcript=Cre16.g696000.t1.2 locus=Cre16.g696000 ID=Cre16.g696000.t1.2.v5.5 annot-version=v5.5	3665	55.0126
20434:2	2	R.LTADIGLPSAK.S			543.315	2	1085.62	1085.62	0	2.4	1087	Specific	215.03	48.95	48.95	2.71	201	>Cre16.g696000.t1.2 pacid=30777161 transcript=Cre16.g696000.t1.2 locus=Cre16.g696000 ID=Cre16.g696000.t1.2.v5.5 annot-version=v5.5	3665	83.212
20446:2	2	R.LTADIGLPSAK.S			543.315	2	1085.62	1085.62	0	2.1	1087	Specific	275.56	80.49	80.49	5.28	201	>Cre16.g696000.t1.2 pacid=30777161 transcript=Cre16.g696000.t1.2 locus=Cre16.g696000 ID=Cre16.g696000.t1.2.v5.5 annot-version=v5.5	3665	83.2339
20155:2	2	K.SLLQLC[+71.037]AEK.I		C[+71]	538.296	2	1075.58	1075.58	0	2.8	1098	Specific	321.22	24.25	24.25	4.38	201	>Cre16.g696000.t1.2 pacid=30777161 transcript=Cre16.g696000.t1.2 locus=Cre16.g696000 ID=Cre16.g696000.t1.2.v5.5 annot-version=v5.5	3665	82.721
40769:3	2	R.LQMM[+31.990]AAESVSGPNSGVANPLHWYLLVPAAAEQPLK.D		M[+32]	1241.3	3	3721.89	3721.87	0	3.7	1110	Specific	353.88	353.88	1.2	7.55	201	>Cre16.g696000.t1.2 pacid=30777161 transcript=Cre16.g696000.t1.2 locus=Cre16.g696000 ID=Cre16.g696000.t1.2.v5.5 annot-version=v5.5	3665	111.026
39194:3	2	A.VNDVRPPLLTEEGLQVVLDSTGTR.V			870.139	3	2608.4	2608.39	0	2.9	1164	NRagged	106.4	58.28	58.28	2.55	201	>Cre16.g696000.t1.2 pacid=30777161 transcript=Cre16.g696000.t1.2 locus=Cre16.g696000 ID=Cre16.g696000.t1.2.v5.5 annot-version=v5.5	3665	108.772
22287:3	2	A.RSQPGSGEVFLALR.R			506.281	3	1516.83	1516.82	0	3.5	1190	NRagged	306.11	116.8	116.8	5.97	201	>Cre16.g696000.t1.2 pacid=30777161 transcript=Cre16.g696000.t1.2 locus=Cre16.g696000 ID=Cre16.g696000.t1.2.v5.5 annot-version=v5.5	3665	85.9645
27387:2	2	R.SQPGSGEVFLALR.R			680.867	2	1360.73	1360.72	0	3.4	1191	Specific	271.19	140.27	140.27	6.42	201	>Cre16.g696000.t1.2 pacid=30777161 transcript=Cre16.g696000.t1.2 locus=Cre16.g696000 ID=Cre16.g696000.t1.2.v5.5 annot-version=v5.5	3665	92.8863
28387:2	2	R.SQ[+0.984]PGSGEVFLALR.R		Q[+1]	681.359	2	1361.71	1361.71	0	3.7	1191	Specific	380.12	175.87	175.87	7.58	201	>Cre16.g696000.t1.2 pacid=30777161 transcript=Cre16.g696000.t1.2 locus=Cre16.g696000 ID=Cre16.g696000.t1.2.v5.5 annot-version=v5.5	3665	94.2189
03866:2	2	R.SGALAHMR.K			421.719	2	842.432	842.43	0	1.6	1205	Specific	496.16	146.43	146.43	7.03	201	>Cre16.g696000.t1.2 pacid=30777161 transcript=Cre16.g696000.t1.2 locus=Cre16.g696000 ID=Cre16.g696000.t1.2.v5.5 annot-version=v5.5	3665	42.4903
01096:2	2	R.SGALAHM[+15.995]R.K		M[+16]	429.717	2	858.427	858.425	0	2.3	1205	Specific	393.51	113.78	68.08	6.62	201	>Cre16.g696000.t1.2 pacid=30777161 transcript=Cre16.g696000.t1.2 locus=Cre16.g696000 ID=Cre16.g696000.t1.2.v5.5 annot-version=v5.5	3665	8.8776
18493:2	2	R.C[+71.037]IEVETVEDNTIAR.P		C[+71]	831.906	2	1662.8	1662.8	0	2.2	1218	Specific	373.39	207.5	207.5	7.68	201	>Cre16.g696000.t1.2 pacid=30777161 transcript=Cre16.g696000.t1.2 locus=Cre16.g696000 ID=Cre16.g696000.t1.2.v5.5 annot-version=v5.5	3665	80.345
35520:3	2	R.C[+71.037]IEVETVEDNTIARPLDPAFLGAC[+71.037]SATAIDAAAK.V		C[+71]*2	1206.6	3	3617.79	3617.78	0	2.5	1218	Specific	114.98	107.53	107.53	3.18	201	>Cre16.g696000.t1.2 pacid=30777161 transcript=Cre16.g696000.t1.2 locus=Cre16.g696000 ID=Cre16.g696000.t1.2.v5.5 annot-version=v5.5	3665	103.708
32284:2	2	R.PLDPAFLGAC[+71.037]SATAIDAAAK.V		C[+71]	987.505	2	1974	1974	0	1.4	1232	Specific	294.79	200.51	200.51	7.3	201	>Cre16.g696000.t1.2 pacid=30777161 transcript=Cre16.g696000.t1.2 locus=Cre16.g696000 ID=Cre16.g696000.t1.2.v5.5 annot-version=v5.5	3665	99.3862
32167:2	2	R.PLDPAFLGAC[+71.037]SATAIDAAAK.V		C[+71]	987.506	2	1974.01	1974	0	2.9	1232	Specific	301.16	208.69	208.69	7.5	201	>Cre16.g696000.t1.2 pacid=30777161 transcript=Cre16.g696000.t1.2 locus=Cre16.g696000 ID=Cre16.g696000.t1.2.v5.5 annot-version=v5.5	3665	99.2145
28230:2	2	K.VAVPGVQTEGTSALPELYSR.Y			1037.55	2	2074.09	2074.08	0	3.3	1252	Specific	96.35	83.37	83.37	4.58	201	>Cre16.g696000.t1.2 pacid=30777161 transcript=Cre16.g696000.t1.2 locus=Cre16.g696000 ID=Cre16.g696000.t1.2.v5.5 annot-version=v5.5	3665	94.0408
27649:2	2	K.VAVPGVQTEGTSALPELYSR.Y			1037.55	2	2074.09	2074.08	0	2.7	1252	Specific	256.32	162.3	162.3	7.01	201	>Cre16.g696000.t1.2 pacid=30777161 transcript=Cre16.g696000.t1.2 locus=Cre16.g696000 ID=Cre16.g696000.t1.2.v5.5 annot-version=v5.5	3665	93.2696
28453:2	2	K.VAVPGVQTEGTSALPELYSR.Y			1037.55	2	2074.09	2074.08	0	2.6	1252	Specific	486.15	327.57	327.57	9.34	201	>Cre16.g696000.t1.2 pacid=30777161 transcript=Cre16.g696000.t1.2 locus=Cre16.g696000 ID=Cre16.g696000.t1.2.v5.5 annot-version=v5.5	3665	94.2921
29269:2	2	K.VAVPGVQ[+0.984]TEGTSALPELYSR.Y		Q[+1]	1038.04	2	2075.07	2075.07	0	2.2	1252	Specific	412.44	344.32	344.32	8.35	201	>Cre16.g696000.t1.2 pacid=30777161 transcript=Cre16.g696000.t1.2 locus=Cre16.g696000 ID=Cre16.g696000.t1.2.v5.5 annot-version=v5.5	3665	95.3636
18648:2	2	E.GTSALPELYSR.Y			597.315	2	1193.62	1193.62	0	5.9	1261	NRagged	244.55	43.68	43.68	2.55	201	>Cre16.g696000.t1.2 pacid=30777161 transcript=Cre16.g696000.t1.2 locus=Cre16.g696000 ID=Cre16.g696000.t1.2.v5.5 annot-version=v5.5	3665	80.5623
18556:2	2	G.TSALPELYSR.Y			568.802	2	1136.6	1136.59	0	1.7	1262	NRagged	206.82	15.68	15.68	0.93	201	>Cre16.g696000.t1.2 pacid=30777161 transcript=Cre16.g696000.t1.2 locus=Cre16.g696000 ID=Cre16.g696000.t1.2.v5.5 annot-version=v5.5	3665	80.4322
35409:2	2	R.YLELLGTSSPLLER.L			795.944	2	1590.88	1590.87	0	4.2	1272	Specific	458.11	241.99	241.99	9.01	201	>Cre16.g696000.t1.2 pacid=30777161 transcript=Cre16.g696000.t1.2 locus=Cre16.g696000 ID=Cre16.g696000.t1.2.v5.5 annot-version=v5.5	3665	103.564
10639:2	2	L.GTSSPLLER.L			480.263	2	959.519	959.516	0	3.3	1277	NRagged	336.93	68.81	68.81	4.34	201	>Cre16.g696000.t1.2 pacid=30777161 transcript=Cre16.g696000.t1.2 locus=Cre16.g696000 ID=Cre16.g696000.t1.2.v5.5 annot-version=v5.5	3665	66.648
42561:2	2	R.LGDYVPAIGTYYFSMDFVK.R			1093.53	2	2186.06	2186.05	0	2.1	1286	Specific	323.55	193.82	193.82	7.66	201	>Cre16.g696000.t1.2 pacid=30777161 transcript=Cre16.g696000.t1.2 locus=Cre16.g696000 ID=Cre16.g696000.t1.2.v5.5 annot-version=v5.5	3665	113.71
39887:2	2	R.LGDYVPAIGTYYFSM[+31.990]DFVK.R		M[+32]	1109.53	2	2218.05	2218.04	0	2.4	1286	Specific	287.84	200.05	200.05	7.02	201	>Cre16.g696000.t1.2 pacid=30777161 transcript=Cre16.g696000.t1.2 locus=Cre16.g696000 ID=Cre16.g696000.t1.2.v5.5 annot-version=v5.5	3665	109.737
06234:2	2	R.DRPM[+15.995]ALYR.L		M[+16]	519.265	2	1037.52	1037.52	0	2.1	1312	Specific	231.71	9.56	9.56	2.42	201	>Cre16.g696000.t1.2 pacid=30777161 transcript=Cre16.g696000.t1.2 locus=Cre16.g696000 ID=Cre16.g696000.t1.2.v5.5 annot-version=v5.5	3665	54.2969
07105:2	2	R.AAAAPGKAPAPGGGAAGYR.L			805.926	2	1610.85	1610.84	0	3.4	1330	Specific	100.8	65.08	65.08	2.48	201	>Cre16.g696000.t1.2 pacid=30777161 transcript=Cre16.g696000.t1.2 locus=Cre16.g696000 ID=Cre16.g696000.t1.2.v5.5 annot-version=v5.5	3665	57.2389
07018:3	2	R.AAAAPGKAPAPGGGAAGYR.L			537.619	3	1610.84	1610.84	0	2.3	1330	Specific	455.53	283.09	283.09	8.73	201	>Cre16.g696000.t1.2 pacid=30777161 transcript=Cre16.g696000.t1.2 locus=Cre16.g696000 ID=Cre16.g696000.t1.2.v5.5 annot-version=v5.5	3665	56.9559
05344:2	2	K.APAPGGGAAGYR.L			522.765	2	1044.52	1044.52	0	1.5	1337	Specific	254.5	86.5	86.5	6.35	201	>Cre16.g696000.t1.2 pacid=30777161 transcript=Cre16.g696000.t1.2 locus=Cre16.g696000 ID=Cre16.g696000.t1.2.v5.5 annot-version=v5.5	3665	50.518
05543:2	2	K.APAPGGGAAGYR.L			522.766	2	1044.52	1044.52	0	2.5	1337	Specific	436.19	147.12	147.12	7.97	201	>Cre16.g696000.t1.2 pacid=30777161 transcript=Cre16.g696000.t1.2 locus=Cre16.g696000 ID=Cre16.g696000.t1.2.v5.5 annot-version=v5.5	3665	51.3042
09481:3	2	K.APAPGGGAAGYRLER.R			481.59	3	1442.75	1442.75	0	3	1337	Specific	225.92	62.47	62.47	4.35	201	>Cre16.g696000.t1.2 pacid=30777161 transcript=Cre16.g696000.t1.2 locus=Cre16.g696000 ID=Cre16.g696000.t1.2.v5.5 annot-version=v5.5	3665	63.7334
03135:2	2	P.APGGGAAGYR.L			438.721	2	876.434	876.432	0	1.6	1339	NRagged	301.79	45.24	45.24	3.94	201	>Cre16.g696000.t1.2 pacid=30777161 transcript=Cre16.g696000.t1.2 locus=Cre16.g696000 ID=Cre16.g696000.t1.2.v5.5 annot-version=v5.5	3665	32.7079
03061:2	2	P.APGGGAAGYR.L			438.72	2	876.433	876.432	0	0.8	1339	NRagged	348.45	25.31	25.31	4.11	201	>Cre16.g696000.t1.2 pacid=30777161 transcript=Cre16.g696000.t1.2 locus=Cre16.g696000 ID=Cre16.g696000.t1.2.v5.5 annot-version=v5.5	3665	31.9384
41457:2	2	M.VAVDVAAEFAPVWGTAPFYK.T			1069.55	2	2138.1	2138.1	0	2.9	1373	NRagged	128.35	89.22	89.22	3.58	201	>Cre16.g696000.t1.2 pacid=30777161 transcript=Cre16.g696000.t1.2 locus=Cre16.g696000 ID=Cre16.g696000.t1.2.v5.5 annot-version=v5.5	3665	112.02
30861:2	2	K.TASPTSAVDAMLLQQTR.W			895.461	2	1789.91	1789.91	0	2	1393	Specific	275	190.74	190.74	6.77	201	>Cre16.g696000.t1.2 pacid=30777161 transcript=Cre16.g696000.t1.2 locus=Cre16.g696000 ID=Cre16.g696000.t1.2.v5.5 annot-version=v5.5	3665	97.4806
30528:2	2	K.TASPTSAVDAMLLQQTR.W			895.462	2	1789.92	1789.91	0	3.1	1393	Specific	315.87	275.02	275.02	7.36	201	>Cre16.g696000.t1.2 pacid=30777161 transcript=Cre16.g696000.t1.2 locus=Cre16.g696000 ID=Cre16.g696000.t1.2.v5.5 annot-version=v5.5	3665	97.0296
18838:2	2	K.TASPTSAVDAM[+15.995]LLQQTR.W		M[+16]	903.459	2	1805.91	1805.91	0	2.4	1393	Specific	20.1	20.1	20.1	2.45	201	>Cre16.g696000.t1.2 pacid=30777161 transcript=Cre16.g696000.t1.2 locus=Cre16.g696000 ID=Cre16.g696000.t1.2.v5.5 annot-version=v5.5	3665	80.8236
21096:2	2	K.TASPTSAVDAM[+15.995]LLQQTR.W		M[+16]	903.459	2	1805.91	1805.91	0	2.1	1393	Specific	145.23	80.53	80.53	3.27	201	>Cre16.g696000.t1.2 pacid=30777161 transcript=Cre16.g696000.t1.2 locus=Cre16.g696000 ID=Cre16.g696000.t1.2.v5.5 annot-version=v5.5	3665	84.2603
23210:2	2	K.TASPTSAVDAM[+31.990]LLQQTR.W		M[+32]	911.457	2	1821.91	1821.9	0	2.8	1393	Specific	239.72	213.18	213.18	6.85	201	>Cre16.g696000.t1.2 pacid=30777161 transcript=Cre16.g696000.t1.2 locus=Cre16.g696000 ID=Cre16.g696000.t1.2.v5.5 annot-version=v5.5	3665	87.259
31510:2	2	K.TASPTSAVDAMLLQ[+0.984]QTR.W		Q[+1]	895.953	2	1790.9	1790.9	0	2	1393	Specific	265.26	131.05	53.28	6.99	201	>Cre16.g696000.t1.2 pacid=30777161 transcript=Cre16.g696000.t1.2 locus=Cre16.g696000 ID=Cre16.g696000.t1.2.v5.5 annot-version=v5.5	3665	98.3734
21440:2	2	K.TASPTSAVDAM[+15.995]LLQQTR.W		M[+16]	903.459	2	1805.91	1805.91	0	3	1393	Specific	401.48	237.79	237.79	8.22	201	>Cre16.g696000.t1.2 pacid=30777161 transcript=Cre16.g696000.t1.2 locus=Cre16.g696000 ID=Cre16.g696000.t1.2.v5.5 annot-version=v5.5	3665	84.7729
19477:2	2	A.SPTSAVDAM[+15.995]LLQQTR.W		M[+16]	817.418	2	1633.83	1633.82	0	4.1	1395	NRagged	224.92	60.55	60.55	4.18	201	>Cre16.g696000.t1.2 pacid=30777161 transcript=Cre16.g696000.t1.2 locus=Cre16.g696000 ID=Cre16.g696000.t1.2.v5.5 annot-version=v5.5	3665	81.7415
43303:3	2	R.WVEEAGGALEDEEEGVVEVSPLVSYAGEGLAPLVEGK.V			1271.96	3	3813.87	3813.86	0	3.3	1410	Specific	235.48	114.46	114.46	3.17	201	>Cre16.g696000.t1.2 pacid=30777161 transcript=Cre16.g696000.t1.2 locus=Cre16.g696000 ID=Cre16.g696000.t1.2.v5.5 annot-version=v5.5	3665	114.658
43327:3	2	R.WVEEAGGALEDEEEGVVEVSPLVSYAGEGLAPLVEGK.V			1271.96	3	3813.87	3813.86	0	2.9	1410	Specific	280.92	106.38	106.38	3.58	201	>Cre16.g696000.t1.2 pacid=30777161 transcript=Cre16.g696000.t1.2 locus=Cre16.g696000 ID=Cre16.g696000.t1.2.v5.5 annot-version=v5.5	3665	114.685
25344:2	2	L.VSYAGEGLAPLVEGK.V			745.4	2	1489.79	1489.79	0	2.7	1432	NRagged	490.11	242.39	242.39	8.54	201	>Cre16.g696000.t1.2 pacid=30777161 transcript=Cre16.g696000.t1.2 locus=Cre16.g696000 ID=Cre16.g696000.t1.2.v5.5 annot-version=v5.5	3665	90.2321
19164:2	2	Y.AGEGLAPLVEGK.V			570.818	2	1140.63	1140.63	0	2.2	1435	NRagged	299.5	58.53	58.53	5.32	201	>Cre16.g696000.t1.2 pacid=30777161 transcript=Cre16.g696000.t1.2 locus=Cre16.g696000 ID=Cre16.g696000.t1.2.v5.5 annot-version=v5.5	3665	81.3095
43484:2	2	W.AVPAVVAFAGAAALQVVK.G			841.506	2	1682.01	1682	0	3.1	1474	NRagged	398.43	284.69	284.69	8.43	201	>Cre16.g696000.t1.2 pacid=30777161 transcript=Cre16.g696000.t1.2 locus=Cre16.g696000 ID=Cre16.g696000.t1.2.v5.5 annot-version=v5.5	3665	114.899
12572:2	2	F.AGAAALQVVK.G			464.286	2	927.564	927.562	0	1.7	1482	NRagged	403.31	69.17	69.17	5.84	201	>Cre16.g696000.t1.2 pacid=30777161 transcript=Cre16.g696000.t1.2 locus=Cre16.g696000 ID=Cre16.g696000.t1.2.v5.5 annot-version=v5.5	3665	70.7086
22219:3	3	M.SLVTSVKDYVEITHK.L			573.65	3	1718.94	1718.93	0	2.3	8	NRagged	449.07	299.1	299.1	5.91	209	>gi|28269781|tpg|DAA00959.1| TPA_inf: hypothetical protein (chloroplast) [Chlamydomonas reinhardtii]	285	85.869
08732:2	3	K.DYVEITHK.L			502.757	2	1004.51	1004.5	0	2	15	Specific	254.65	73.63	73.63	2.9	209	>gi|28269781|tpg|DAA00959.1| TPA_inf: hypothetical protein (chloroplast) [Chlamydomonas reinhardtii]	285	61.8738
08309:2	3	K.DYVEITHK.L			502.758	2	1004.51	1004.5	0	3.4	15	Specific	278.83	90.5	90.5	4.53	209	>gi|28269781|tpg|DAA00959.1| TPA_inf: hypothetical protein (chloroplast) [Chlamydomonas reinhardtii]	285	60.6789
09839:2	3	K.DYVEITHK.L			502.757	2	1004.51	1004.5	0	2.6	15	Specific	340.52	126.03	126.03	5.25	209	>gi|28269781|tpg|DAA00959.1| TPA_inf: hypothetical protein (chloroplast) [Chlamydomonas reinhardtii]	285	64.652
08594:2	3	K.DYVEITHK.L			502.757	2	1004.51	1004.5	0	2.6	15	Specific	417.45	162.11	162.11	6.43	209	>gi|28269781|tpg|DAA00959.1| TPA_inf: hypothetical protein (chloroplast) [Chlamydomonas reinhardtii]	285	61.4458
07998:2	3	K.DYVEITH[+15.995]K.L		H[+16]	510.755	2	1020.5	1020.5	0	3.7	15	Specific	126.02	26.01	26.01	1.11	209	>gi|28269781|tpg|DAA00959.1| TPA_inf: hypothetical protein (chloroplast) [Chlamydomonas reinhardtii]	285	59.7917
23960:2	3	K.LIEIEPLK.N			477.799	2	954.59	954.587	0	3.1	23	Specific	416.6	96.03	96.03	6.69	209	>gi|28269781|tpg|DAA00959.1| TPA_inf: hypothetical protein (chloroplast) [Chlamydomonas reinhardtii]	285	88.3316
12209:2	3	T.STSHLITLR.R			514.3	2	1027.59	1027.59	0	2.8	127	NRagged	364.47	138.47	138.47	5.6	209	>gi|28269781|tpg|DAA00959.1| TPA_inf: hypothetical protein (chloroplast) [Chlamydomonas reinhardtii]	285	70.0154
09871:2	3	K.YIW[+31.990]DSSK.E		W[+32]	465.715	2	930.423	930.42	0	2.5	192	Specific	166.22	1.82	1.82	1.08	209	>gi|28269781|tpg|DAA00959.1| TPA_inf: hypothetical protein (chloroplast) [Chlamydomonas reinhardtii]	285	64.7166
09581:2	3	R.M[+15.995]ALEDLSK.W		M[+16]	461.733	2	922.458	922.455	0	3.1	202	Specific	203.33	57.05	57.05	2.3	209	>gi|28269781|tpg|DAA00959.1| TPA_inf: hypothetical protein (chloroplast) [Chlamydomonas reinhardtii]	285	63.9268
08356:2	3	K.ISTSSYYK.I			474.738	2	948.47	948.467	0	2.6	299	Specific	297.18	27.3	27.3	2.56	209	>gi|28269781|tpg|DAA00959.1| TPA_inf: hypothetical protein (chloroplast) [Chlamydomonas reinhardtii]	285	60.8144
35528:2	3	Y.YGLDYTITNPIGLVPQDR.I			1018.03	2	2035.06	2035.05	0	3.2	327	NRagged	23.16	14.31	14.31	1.36	209	>gi|28269781|tpg|DAA00959.1| TPA_inf: hypothetical protein (chloroplast) [Chlamydomonas reinhardtii]	285	103.715
28958:2	3	D.YTITNPIGLVPQDR.I			793.932	2	1586.86	1586.85	0	2.1	331	NRagged	56.35	56.35	56.35	2.32	209	>gi|28269781|tpg|DAA00959.1| TPA_inf: hypothetical protein (chloroplast) [Chlamydomonas reinhardtii]	285	94.9353
28985:2	3	D.YTITNPIGLVPQDR.I			793.933	2	1586.86	1586.85	0	3.7	331	NRagged	131.27	10.92	10.92	1.68	209	>gi|28269781|tpg|DAA00959.1| TPA_inf: hypothetical protein (chloroplast) [Chlamydomonas reinhardtii]	285	94.9655
14342:2	3	N.PIGLVPQDR.I			497.788	2	994.57	994.568	0	1.8	336	NRagged	298.52	82.03	82.03	5.28	209	>gi|28269781|tpg|DAA00959.1| TPA_inf: hypothetical protein (chloroplast) [Chlamydomonas reinhardtii]	285	74.0449
30224:4	3	K.KSQSDPDKLITETAFLNLNPTDK.N			644.589	4	2575.33	2575.32	0	3	350	Specific	105.79	41.96	41.96	2.09	209	>gi|28269781|tpg|DAA00959.1| TPA_inf: hypothetical protein (chloroplast) [Chlamydomonas reinhardtii]	285	96.6583
33312:3	3	K.SQSDPDKLITETAFLNLNPTDK.N			816.417	3	2447.24	2447.23	0	2.6	351	Specific	128.51	26.96	26.96	1.74	209	>gi|28269781|tpg|DAA00959.1| TPA_inf: hypothetical protein (chloroplast) [Chlamydomonas reinhardtii]	285	100.768
33772:3	3	K.SQSDPDKLITETAFLNLNPTDK.N			816.417	3	2447.24	2447.23	0	3.2	351	Specific	182	113.27	113.27	2.93	209	>gi|28269781|tpg|DAA00959.1| TPA_inf: hypothetical protein (chloroplast) [Chlamydomonas reinhardtii]	285	101.336
33895:3	3	K.SQSDPDKLITETAFLNLNPTDK.N			816.418	3	2447.24	2447.23	0	4.2	351	Specific	399.28	310.65	310.65	6.96	209	>gi|28269781|tpg|DAA00959.1| TPA_inf: hypothetical protein (chloroplast) [Chlamydomonas reinhardtii]	285	101.5
33413:3	3	K.SQSDPDKLITETAFLNLNPTDK[+114.043].N		K[+114]	854.432	3	2561.28	2561.27	0	3.4	351	Specific	0.46	0.46	0.46	0.98	209	>gi|28269781|tpg|DAA00959.1| TPA_inf: hypothetical protein (chloroplast) [Chlamydomonas reinhardtii]	285	100.901
34867:3	3	K.SQSDPDKLITETAFLN[+0.984]LNPTDK.N		N[+1]	816.746	3	2448.22	2448.21	0	3.4	351	Specific	71.99	25.22	25.22	1.31	209	>gi|28269781|tpg|DAA00959.1| TPA_inf: hypothetical protein (chloroplast) [Chlamydomonas reinhardtii]	285	102.764
38495:3	3	K.[+14.016]SQSDPDK[+14.016]LITETAFLNLNPTDK.N		.[14], K[+14]	825.761	3	2475.27	2475.26	0	3.5	351	Specific	193.9	77.91	49.77	2.78	209	>gi|28269781|tpg|DAA00959.1| TPA_inf: hypothetical protein (chloroplast) [Chlamydomonas reinhardtii]	285	107.847
30222:4	3	K.SQSDPDKLITETAFLNLNPTDKNSR.I			701.86	4	2804.42	2804.41	0	3.6	351	Specific	308.74	235.57	235.57	5.69	209	>gi|28269781|tpg|DAA00959.1| TPA_inf: hypothetical protein (chloroplast) [Chlamydomonas reinhardtii]	285	96.6569
27126:4	3	K.[+14.016]SQSDPDK[+114.043]LITETAFLNLNPTDKN[+0.984]SR.I		.[14], K[+114], N[+1]	734.129	4	2933.49	2933.45	0	15.6	351	Specific	219.5	108.81	71.46	2.09	209	>gi|28269781|tpg|DAA00959.1| TPA_inf: hypothetical protein (chloroplast) [Chlamydomonas reinhardtii]	285	92.5465
27125:4	3	K.[+14.016]SQSDPDK[+114.043]LITETAFLNLNPTDKN[+0.984]SR.I		.[14], K[+114], N[+1]	734.129	4	2933.49	2933.45	0	15.7	351	Specific	321.87	155.11	117.24	4.22	209	>gi|28269781|tpg|DAA00959.1| TPA_inf: hypothetical protein (chloroplast) [Chlamydomonas reinhardtii]	285	92.5442
30921:3	3	D.PDKLITETAFLNLNPTDK.N			677.367	3	2030.09	2030.08	0	2.4	355	NRagged	200.73	82.03	82.03	2.86	209	>gi|28269781|tpg|DAA00959.1| TPA_inf: hypothetical protein (chloroplast) [Chlamydomonas reinhardtii]	285	97.5589
32998:2	3	K.LITETAFLNLNPTDK.N			845.459	2	1689.91	1689.91	0	2.7	358	Specific	496.75	305.82	305.82	8.78	209	>gi|28269781|tpg|DAA00959.1| TPA_inf: hypothetical protein (chloroplast) [Chlamydomonas reinhardtii]	285	100.332
32513:2	3	K.LITETAFLNLNPTDK[+114.043].N		K[+114]	902.483	2	1803.96	1803.95	0	5.3	358	Specific	145.43	81.86	81.86	2.92	209	>gi|28269781|tpg|DAA00959.1| TPA_inf: hypothetical protein (chloroplast) [Chlamydomonas reinhardtii]	285	99.6966
31193:2	3	K.LITETAFLN[+0.984]LNPTDK.N		N[+1]	845.952	2	1690.9	1690.89	0	4.1	358	Specific	200.45	87.84	58.35	4.13	209	>gi|28269781|tpg|DAA00959.1| TPA_inf: hypothetical protein (chloroplast) [Chlamydomonas reinhardtii]	285	97.9334
28344:2	3	K.LITETAFLNLNPTDKNSR.I			1024.05	2	2047.09	2047.08	0	3.4	358	Specific	194.87	140.2	140.2	3.58	209	>gi|28269781|tpg|DAA00959.1| TPA_inf: hypothetical protein (chloroplast) [Chlamydomonas reinhardtii]	285	94.1671
29489:3	3	K.LITETAFLNLNPTDKN[+0.984]SR.I		N[+1]	683.362	3	2048.07	2048.07	0	2.9	358	Specific	67.47	5.61	5.61	1.03	209	>gi|28269781|tpg|DAA00959.1| TPA_inf: hypothetical protein (chloroplast) [Chlamydomonas reinhardtii]	285	95.6384
28717:3	3	K.LITETAFLNLNPTDKN[+0.984]SR.I		N[+1]	683.361	3	2048.07	2048.07	0	2	358	Specific	165.22	115	80.21	3.12	209	>gi|28269781|tpg|DAA00959.1| TPA_inf: hypothetical protein (chloroplast) [Chlamydomonas reinhardtii]	285	94.6336
29293:3	3	K.LITETAFLNLNPTDKN[+0.984]SR.I		N[+1]	683.362	3	2048.07	2048.07	0	3.2	358	Specific	655.93	500.71	199.25	12.31	209	>gi|28269781|tpg|DAA00959.1| TPA_inf: hypothetical protein (chloroplast) [Chlamydomonas reinhardtii]	285	95.3966
19244:2	3	A.FLNLNPTDK.N			531.287	2	1061.57	1061.56	0	3.5	364	NRagged	220.79	33.09	33.09	2.3	209	>gi|28269781|tpg|DAA00959.1| TPA_inf: hypothetical protein (chloroplast) [Chlamydomonas reinhardtii]	285	81.4329
01185:2	3	R.IRDGVHAR.R			462.263	2	923.519	923.517	0	2.2	376	Specific	318.16	55.17	55.17	2.3	209	>gi|28269781|tpg|DAA00959.1| TPA_inf: hypothetical protein (chloroplast) [Chlamydomonas reinhardtii]	285	9.7484
20414:2	3	L.TIEDLNYGFDR.F			671.821	2	1342.63	1342.63	0	4.7	411	NRagged	360.73	120.62	120.62	6.46	209	>gi|28269781|tpg|DAA00959.1| TPA_inf: hypothetical protein (chloroplast) [Chlamydomonas reinhardtii]	285	83.1821
23575:2	3	R.LFPGPWM[+15.995]R.S		M[+16]	510.261	2	1019.52	1019.51	0	2.4	437	Specific	188.58	8.6	8.6	1.08	209	>gi|28269781|tpg|DAA00959.1| TPA_inf: hypothetical protein (chloroplast) [Chlamydomonas reinhardtii]	285	87.7087
08774:3	3	K.KQLNNPANPSLETSTK.A			581.309	3	1741.91	1741.91	0	2.1	448	Specific	137.75	98.37	98.37	2.95	209	>gi|28269781|tpg|DAA00959.1| TPA_inf: hypothetical protein (chloroplast) [Chlamydomonas reinhardtii]	285	62.0013
08374:3	3	K.KQLNNPANPSLETSTK.A			581.308	3	1741.91	1741.91	0	1.8	448	Specific	157.42	35.77	35.77	2.36	209	>gi|28269781|tpg|DAA00959.1| TPA_inf: hypothetical protein (chloroplast) [Chlamydomonas reinhardtii]	285	60.8805
08745:3	3	K.KQLNNPANPSLETSTK.A			581.309	3	1741.91	1741.91	0	2.1	448	Specific	168.24	84.11	84.11	2.95	209	>gi|28269781|tpg|DAA00959.1| TPA_inf: hypothetical protein (chloroplast) [Chlamydomonas reinhardtii]	285	61.9402
08415:2	3	K.KQLNNPANPSLETSTK.A			871.46	2	1741.91	1741.91	0	2.5	448	Specific	327.33	194.02	194.02	6.42	209	>gi|28269781|tpg|DAA00959.1| TPA_inf: hypothetical protein (chloroplast) [Chlamydomonas reinhardtii]	285	61.0431
09111:3	3	K.KQLNN[+0.984]PANPSLETSTK.A		N[+1]	581.637	3	1742.9	1742.89	0	2.8	448	Specific	131.02	27.42	27.42	2.32	209	>gi|28269781|tpg|DAA00959.1| TPA_inf: hypothetical protein (chloroplast) [Chlamydomonas reinhardtii]	285	62.8283
08812:3	3	K.KQLNN[+0.984]PANPSLETSTK.A		N[+1]	581.637	3	1742.9	1742.89	0	3	448	Specific	147.2	42.73	4.99	2.64	209	>gi|28269781|tpg|DAA00959.1| TPA_inf: hypothetical protein (chloroplast) [Chlamydomonas reinhardtii]	285	62.0657
11248:2	3	K.QLNNPANPSLETSTK.A			807.404	2	1613.8	1613.81	0	-7.8	449	Specific	97.03	41.03	41.03	1.41	209	>gi|28269781|tpg|DAA00959.1| TPA_inf: hypothetical protein (chloroplast) [Chlamydomonas reinhardtii]	285	68.0178
10086:2	3	K.QLNNPANPSLETSTK.A			807.413	2	1613.82	1613.81	0	3.1	449	Specific	241.04	125.15	125.15	5.41	209	>gi|28269781|tpg|DAA00959.1| TPA_inf: hypothetical protein (chloroplast) [Chlamydomonas reinhardtii]	285	65.3033
16468:2	3	K.QLNNPANPSLETSTK.A			807.413	2	1613.82	1613.81	0	4	449	Specific	457.24	385.65	385.65	9.73	209	>gi|28269781|tpg|DAA00959.1| TPA_inf: hypothetical protein (chloroplast) [Chlamydomonas reinhardtii]	285	77.3175
16415:2	3	K.Q[-17.027]LNNPANPSLETSTK.A		Q[-17]	798.899	2	1596.79	1596.79	0	3.1	449	Specific	99.6	72.3	72.3	2.96	209	>gi|28269781|tpg|DAA00959.1| TPA_inf: hypothetical protein (chloroplast) [Chlamydomonas reinhardtii]	285	77.253
15239:2	3	K.QLNNPANPSLETSTK[+28.031].A		K[+28]	821.428	2	1641.85	1641.84	0	3.3	449	Specific	150.79	75.85	75.85	3.55	209	>gi|28269781|tpg|DAA00959.1| TPA_inf: hypothetical protein (chloroplast) [Chlamydomonas reinhardtii]	285	75.5017
11706:2	3	K.QLNNPAN[+0.984]PSLETSTK.A		N[+1]	807.905	2	1614.8	1614.8	0	3.6	449	Specific	205.89	135.26	129.82	4.5	209	>gi|28269781|tpg|DAA00959.1| TPA_inf: hypothetical protein (chloroplast) [Chlamydomonas reinhardtii]	285	69.0135
11356:2	3	K.QLN[+0.984]NPANPSLETSTK.A		N[+1]	807.905	2	1614.8	1614.8	0	4	449	Specific	210.92	146.59	0	5.19	209	>gi|28269781|tpg|DAA00959.1| TPA_inf: hypothetical protein (chloroplast) [Chlamydomonas reinhardtii]	285	68.2528
11503:2	3	K.QLNN[+0.984]PANPSLETSTK.A		N[+1]	807.905	2	1614.8	1614.8	0	3.8	449	Specific	290.4	124.48	7.53	6.69	209	>gi|28269781|tpg|DAA00959.1| TPA_inf: hypothetical protein (chloroplast) [Chlamydomonas reinhardtii]	285	68.5714
11011:2	3	K.QLNN[+0.984]PANPSLETSTK.A		N[+1]	807.906	2	1614.8	1614.8	0	4.6	449	Specific	379.8	152	16.4	7.35	209	>gi|28269781|tpg|DAA00959.1| TPA_inf: hypothetical protein (chloroplast) [Chlamydomonas reinhardtii]	285	67.4751
10842:2	3	K.QLNNPAN[+0.984]PSLETSTK.A		N[+1]	807.914	2	1614.82	1614.8	0	14.2	449	Specific	443.89	285.49	79.62	5.96	209	>gi|28269781|tpg|DAA00959.1| TPA_inf: hypothetical protein (chloroplast) [Chlamydomonas reinhardtii]	285	67.1137
22714:2	3	K.Q[-17.027]LNNPANPSLETSTK[+28.031].A		K[+28], Q[-17]	812.916	2	1624.82	1624.82	0	4.1	449	Specific	179.54	52.9	52.9	2.99	209	>gi|28269781|tpg|DAA00959.1| TPA_inf: hypothetical protein (chloroplast) [Chlamydomonas reinhardtii]	285	86.5535
17584:2	3	K.Q[-17.027]LNN[+0.984]PANPSLETSTK.A		N[+1], Q[-17]	799.393	2	1597.78	1597.77	0	4.8	449	Specific	182.76	61.09	15.84	3.55	209	>gi|28269781|tpg|DAA00959.1| TPA_inf: hypothetical protein (chloroplast) [Chlamydomonas reinhardtii]	285	79.0013
15234:2	3	K.Q[+0.984]LNNPANPSLETSTK[+28.031].A		K[+28], Q[+1]	821.929	2	1642.85	1642.83	0	14.3	449	Specific	193.69	78.23	32.13	2.33	209	>gi|28269781|tpg|DAA00959.1| TPA_inf: hypothetical protein (chloroplast) [Chlamydomonas reinhardtii]	285	75.4954
07489:2	3	L.NNPANPSLETSTK.A			686.84	2	1372.67	1372.67	0	2.3	451	NRagged	373.14	201.75	201.75	6.89	209	>gi|28269781|tpg|DAA00959.1| TPA_inf: hypothetical protein (chloroplast) [Chlamydomonas reinhardtii]	285	58.1687
06340:2	3	N.PANPSLETSTK.A			572.797	2	1144.59	1144.58	0	1.9	453	NRagged	197.94	54.99	54.99	2.48	209	>gi|28269781|tpg|DAA00959.1| TPA_inf: hypothetical protein (chloroplast) [Chlamydomonas reinhardtii]	285	54.6927
05412:2	3	R.AAMQTNPAEAR.N			580.283	2	1159.56	1159.55	0	5.4	489	Specific	259.62	70.75	70.75	2.72	209	>gi|28269781|tpg|DAA00959.1| TPA_inf: hypothetical protein (chloroplast) [Chlamydomonas reinhardtii]	285	50.8426
05828:2	3	R.AAMQTNPAEAR.N			580.282	2	1159.56	1159.55	0	3.6	489	Specific	370.75	119.16	119.16	6.06	209	>gi|28269781|tpg|DAA00959.1| TPA_inf: hypothetical protein (chloroplast) [Chlamydomonas reinhardtii]	285	52.4079
05731:2	3	R.AAMQTNPAEAR.N			580.282	2	1159.56	1159.55	0	3.3	489	Specific	437.48	168.23	168.23	7.09	209	>gi|28269781|tpg|DAA00959.1| TPA_inf: hypothetical protein (chloroplast) [Chlamydomonas reinhardtii]	285	52.051
05626:2	3	R.AAMQTNPAEAR.N			580.281	2	1159.56	1159.55	0	2.5	489	Specific	558.22	246.98	246.98	7.51	209	>gi|28269781|tpg|DAA00959.1| TPA_inf: hypothetical protein (chloroplast) [Chlamydomonas reinhardtii]	285	51.6029
02695:2	3	R.AAM[+31.990]QTNPAEAR.N		M[+32]	596.276	2	1191.55	1191.54	0	2.8	489	Specific	214.68	70.05	70.05	2.57	209	>gi|28269781|tpg|DAA00959.1| TPA_inf: hypothetical protein (chloroplast) [Chlamydomonas reinhardtii]	285	26.495
05940:2	3	R.AAMQTN[+0.984]PAEAR.N		N[+1]	580.773	2	1160.54	1160.54	0	2.6	489	Specific	231.29	85.88	85.88	3.73	209	>gi|28269781|tpg|DAA00959.1| TPA_inf: hypothetical protein (chloroplast) [Chlamydomonas reinhardtii]	285	52.9906
04014:2	3	R.AAM[+15.995]QTNPAEAR.N		M[+16]	588.279	2	1175.55	1175.55	0	3.6	489	Specific	266.32	42.53	42.53	3.42	209	>gi|28269781|tpg|DAA00959.1| TPA_inf: hypothetical protein (chloroplast) [Chlamydomonas reinhardtii]	285	43.5815
02830:2	3	R.AAM[+31.990]QTNPAEAR.N		M[+32]	596.276	2	1191.55	1191.54	0	2.7	489	Specific	276.91	118.96	118.96	4.67	209	>gi|28269781|tpg|DAA00959.1| TPA_inf: hypothetical protein (chloroplast) [Chlamydomonas reinhardtii]	285	28.7803
02929:2	3	R.AAM[+15.995]QTNPAEAR.N		M[+16]	588.279	2	1175.55	1175.55	0	3.7	489	Specific	280.56	132.48	132.48	5.51	209	>gi|28269781|tpg|DAA00959.1| TPA_inf: hypothetical protein (chloroplast) [Chlamydomonas reinhardtii]	285	30.2631
03729:2	3	R.AAM[+15.995]QTNPAEAR.N		M[+16]	588.28	2	1175.55	1175.55	0	4	489	Specific	284.8	64.09	64.09	4	209	>gi|28269781|tpg|DAA00959.1| TPA_inf: hypothetical protein (chloroplast) [Chlamydomonas reinhardtii]	285	41.4498
02874:2	3	R.AAM[+15.995]QTNPAEAR.N		M[+16]	588.279	2	1175.55	1175.55	0	3.2	489	Specific	389.72	157.82	157.82	6.87	209	>gi|28269781|tpg|DAA00959.1| TPA_inf: hypothetical protein (chloroplast) [Chlamydomonas reinhardtii]	285	29.3063
02648:2	3	R.AAM[+15.995]QTNPAEAR.N		M[+16]	588.279	2	1175.55	1175.55	0	2.2	489	Specific	393.56	177.16	177.16	6.85	209	>gi|28269781|tpg|DAA00959.1| TPA_inf: hypothetical protein (chloroplast) [Chlamydomonas reinhardtii]	285	25.7508
06290:2	3	R.AAMQ[+0.984]TNPAEAR.N		Q[+1]	580.774	2	1160.54	1160.54	0	2.9	489	Specific	420.74	137.71	108.17	7.03	209	>gi|28269781|tpg|DAA00959.1| TPA_inf: hypothetical protein (chloroplast) [Chlamydomonas reinhardtii]	285	54.5996
02744:2	3	R.AAM[+31.990]QTNPAEAR.N		M[+32]	596.276	2	1191.55	1191.54	0	2.7	489	Specific	444.85	231.83	231.83	7.37	209	>gi|28269781|tpg|DAA00959.1| TPA_inf: hypothetical protein (chloroplast) [Chlamydomonas reinhardtii]	285	27.2595
02750:2	3	R.AAM[+15.995]QTNPAEAR.N		M[+16]	588.279	2	1175.55	1175.55	0	2.8	489	Specific	453.02	229.58	229.58	7.3	209	>gi|28269781|tpg|DAA00959.1| TPA_inf: hypothetical protein (chloroplast) [Chlamydomonas reinhardtii]	285	27.3158
02269:2	3	R.AAM[+15.995]QTNPAEAR.N		M[+16]	588.279	2	1175.55	1175.55	0	2.3	489	Specific	454.39	223.52	223.52	7.15	209	>gi|28269781|tpg|DAA00959.1| TPA_inf: hypothetical protein (chloroplast) [Chlamydomonas reinhardtii]	285	20.943
02405:2	3	R.AAM[+15.995]QTNPAEAR.N		M[+16]	588.279	2	1175.55	1175.55	0	3	489	Specific	464.54	273.87	273.87	7.37	209	>gi|28269781|tpg|DAA00959.1| TPA_inf: hypothetical protein (chloroplast) [Chlamydomonas reinhardtii]	285	22.5091
02542:2	3	R.AAM[+15.995]QTNPAEAR.N		M[+16]	588.279	2	1175.55	1175.55	0	2.6	489	Specific	467.4	201.94	201.94	6.71	209	>gi|28269781|tpg|DAA00959.1| TPA_inf: hypothetical protein (chloroplast) [Chlamydomonas reinhardtii]	285	23.9975
02697:2	3	R.AAM[+15.995]QTNPAEAR.N		M[+16]	588.279	2	1175.55	1175.55	0	3.5	489	Specific	472.88	210.24	210.24	7.2	209	>gi|28269781|tpg|DAA00959.1| TPA_inf: hypothetical protein (chloroplast) [Chlamydomonas reinhardtii]	285	26.5522
02602:2	3	R.AAM[+15.995]QTNPAEAR.N		M[+16]	588.279	2	1175.55	1175.55	0	2.9	489	Specific	487.63	274.13	274.13	7.28	209	>gi|28269781|tpg|DAA00959.1| TPA_inf: hypothetical protein (chloroplast) [Chlamydomonas reinhardtii]	285	24.8577
02321:2	3	R.AAM[+15.995]QTNPAEAR.N		M[+16]	588.279	2	1175.55	1175.55	0	3.1	489	Specific	514.12	267.88	267.88	7.5	209	>gi|28269781|tpg|DAA00959.1| TPA_inf: hypothetical protein (chloroplast) [Chlamydomonas reinhardtii]	285	21.7064
02375:2	3	R.AAM[+15.995]QTNPAEAR.N		M[+16]	588.279	2	1175.55	1175.55	0	2.3	489	Specific	519.73	260.06	260.06	7.26	209	>gi|28269781|tpg|DAA00959.1| TPA_inf: hypothetical protein (chloroplast) [Chlamydomonas reinhardtii]	285	22.1338
02469:2	3	R.AAM[+15.995]QTNPAEAR.N		M[+16]	588.279	2	1175.55	1175.55	0	2.7	489	Specific	538.33	291.59	291.59	7.35	209	>gi|28269781|tpg|DAA00959.1| TPA_inf: hypothetical protein (chloroplast) [Chlamydomonas reinhardtii]	285	23.2307
02397:2	3	R.AAM[+15.995]QTNPAEAR.N		M[+16]	588.279	2	1175.55	1175.55	0	3	489	Specific	563.73	301.32	301.32	7.57	209	>gi|28269781|tpg|DAA00959.1| TPA_inf: hypothetical protein (chloroplast) [Chlamydomonas reinhardtii]	285	22.4706
02789:2	3	R.AAM[+31.990]QTNPAEAR.N		M[+32]	596.277	2	1191.55	1191.54	0	2.9	489	Specific	565.62	256.1	256.1	7.71	209	>gi|28269781|tpg|DAA00959.1| TPA_inf: hypothetical protein (chloroplast) [Chlamydomonas reinhardtii]	285	28.022
03214:2	3	R.AAM[+15.995]Q[+0.984]TNPAEAR.N		M[+16], Q[+1]	588.771	2	1176.53	1176.53	0	3	489	Specific	421.52	181.8	143.81	7.17	209	>gi|28269781|tpg|DAA00959.1| TPA_inf: hypothetical protein (chloroplast) [Chlamydomonas reinhardtii]	285	34.0173
03263:2	3	R.AAM[+15.995]Q[+0.984]TNPAEAR.N		M[+16], Q[+1]	588.77	2	1176.53	1176.53	0	1.7	489	Specific	443.93	168.37	138.35	7.36	209	>gi|28269781|tpg|DAA00959.1| TPA_inf: hypothetical protein (chloroplast) [Chlamydomonas reinhardtii]	285	34.7832
15125:2	3	R.N[+0.984]KFISTSPLASTESK.K		N[+1]	805.919	2	1610.83	1610.83	0	2.1	500	Specific	355.4	202.71	202.71	5.92	209	>gi|28269781|tpg|DAA00959.1| TPA_inf: hypothetical protein (chloroplast) [Chlamydomonas reinhardtii]	285	75.3481
16442:2	3	K.FISTSPLASTESK.K			684.358	2	1367.71	1367.71	0	2.1	502	Specific	247.08	79.64	79.64	4.26	209	>gi|28269781|tpg|DAA00959.1| TPA_inf: hypothetical protein (chloroplast) [Chlamydomonas reinhardtii]	285	77.2841
16340:2	3	K.FISTSPLASTESK.K			684.358	2	1367.71	1367.71	0	2.2	502	Specific	458.8	218.91	218.91	7.85	209	>gi|28269781|tpg|DAA00959.1| TPA_inf: hypothetical protein (chloroplast) [Chlamydomonas reinhardtii]	285	77.1517
15842:2	3	K.FISTSPLASTESK.K			684.36	2	1367.71	1367.71	0	5.5	502	Specific	460.64	202.95	202.95	6.68	209	>gi|28269781|tpg|DAA00959.1| TPA_inf: hypothetical protein (chloroplast) [Chlamydomonas reinhardtii]	285	76.3911
17628:2	3	K.FISTSPLASTES[+79.966]K.K		S[+80]	724.341	2	1447.68	1447.67	0	2.6	502	Specific	161.96	6.99	4.02	2.02	209	>gi|28269781|tpg|DAA00959.1| TPA_inf: hypothetical protein (chloroplast) [Chlamydomonas reinhardtii]	285	79.0532
21662:2	3	K.FISTSPLASTESK[+28.031].K		K[+28]	698.374	2	1395.74	1395.74	0	3.4	502	Specific	184.24	92.91	92.91	3.41	209	>gi|28269781|tpg|DAA00959.1| TPA_inf: hypothetical protein (chloroplast) [Chlamydomonas reinhardtii]	285	85.0567
05203:2	3	S.TSPLASTESK.K			510.765	2	1020.52	1020.52	0	2.6	505	NRagged	211.95	16.11	16.11	1.09	209	>gi|28269781|tpg|DAA00959.1| TPA_inf: hypothetical protein (chloroplast) [Chlamydomonas reinhardtii]	285	49.9119
38610:2	3	N.NSSTGIEGLVLTNTQATLLPTDLQTK.R			1358.23	2	2715.45	2715.44	0	2	528	NRagged	147.52	96.62	96.62	3.9	209	>gi|28269781|tpg|DAA00959.1| TPA_inf: hypothetical protein (chloroplast) [Chlamydomonas reinhardtii]	285	107.999
38612:2	3	N.NSSTGIEGLVLTNTQATLLPTDLQTK.R			1358.23	2	2715.45	2715.44	0	2.3	528	NRagged	405.5	245.93	245.93	8.06	209	>gi|28269781|tpg|DAA00959.1| TPA_inf: hypothetical protein (chloroplast) [Chlamydomonas reinhardtii]	285	108.003
38730:2	3	N.SSTGIEGLVLTNTQATLLPTDLQTK.R			1301.21	2	2601.41	2601.4	0	3.4	529	NRagged	61.88	45.52	45.52	2.34	209	>gi|28269781|tpg|DAA00959.1| TPA_inf: hypothetical protein (chloroplast) [Chlamydomonas reinhardtii]	285	108.156
38903:2	3	S.STGIEGLVLTNTQATLLPTDLQTK.R			1257.69	2	2514.38	2514.37	0	5.1	530	NRagged	40.51	38.62	38.62	2.29	209	>gi|28269781|tpg|DAA00959.1| TPA_inf: hypothetical protein (chloroplast) [Chlamydomonas reinhardtii]	285	108.364
37931:2	3	T.GIEGLVLTN[+0.984]TQATLLPTDLQTK.R		N[+1]	1164.15	2	2327.3	2327.27	0	11.8	532	NRagged	93.6	30.5	21.57	1.94	209	>gi|28269781|tpg|DAA00959.1| TPA_inf: hypothetical protein (chloroplast) [Chlamydomonas reinhardtii]	285	107.066
26416:2	3	L.VLTNTQATLLPTDLQTK.R			929.025	2	1857.04	1857.03	0	5.3	537	NRagged	370.06	180.84	180.84	7.23	209	>gi|28269781|tpg|DAA00959.1| TPA_inf: hypothetical protein (chloroplast) [Chlamydomonas reinhardtii]	285	91.6368
22164:2	3	L.TNTQATLLPTDLQTK.R			822.948	2	1644.89	1644.88	0	5.2	539	NRagged	242.76	101.32	101.32	5.51	209	>gi|28269781|tpg|DAA00959.1| TPA_inf: hypothetical protein (chloroplast) [Chlamydomonas reinhardtii]	285	85.7985
22250:2	3	N.TQATLLPTDLQTK.R			715.401	2	1429.79	1429.79	0	3.2	541	NRagged	456.03	108.68	108.68	6.76	209	>gi|28269781|tpg|DAA00959.1| TPA_inf: hypothetical protein (chloroplast) [Chlamydomonas reinhardtii]	285	85.9204
21598:2	3	Q.ATLLPTDLQTK.R			600.846	2	1200.69	1200.68	0	1.6	543	NRagged	207.67	3.35	3.35	2.02	209	>gi|28269781|tpg|DAA00959.1| TPA_inf: hypothetical protein (chloroplast) [Chlamydomonas reinhardtii]	285	84.9728
15032:3	3	K.RTIKPGLIYTNSALR.K			568.338	3	1703	1703	0	2.2	554	Specific	296.46	198.92	198.92	6.09	209	>gi|28269781|tpg|DAA00959.1| TPA_inf: hypothetical protein (chloroplast) [Chlamydomonas reinhardtii]	285	75.1678
16141:3	3	K.RTIKPGLIYTN[+0.984]SALR.K		N[+1]	568.666	3	1703.98	1703.98	0	1.6	554	Specific	372.45	170.66	170.66	6.62	209	>gi|28269781|tpg|DAA00959.1| TPA_inf: hypothetical protein (chloroplast) [Chlamydomonas reinhardtii]	285	76.8826
20348:3	3	R.TIKPGLIYTN[+0.984]SALR.K		N[+1]	516.632	3	1547.88	1547.88	0	2.3	555	Specific	258.73	184.39	184.39	6	209	>gi|28269781|tpg|DAA00959.1| TPA_inf: hypothetical protein (chloroplast) [Chlamydomonas reinhardtii]	285	83.0859
14792:3	3	R.TIKPGLIYTNSALRK.F			559.003	3	1675	1674.99	0	3	555	Specific	135.54	70.13	70.13	2.13	209	>gi|28269781|tpg|DAA00959.1| TPA_inf: hypothetical protein (chloroplast) [Chlamydomonas reinhardtii]	285	74.7137
15077:4	3	R.TIKPGLIYTN[+0.984]SALRK.F		N[+1]	419.75	4	1675.98	1675.97	0	2	555	Specific	133.95	27.6	27.6	2.02	209	>gi|28269781|tpg|DAA00959.1| TPA_inf: hypothetical protein (chloroplast) [Chlamydomonas reinhardtii]	285	75.2724
15797:3	3	R.TIKPGLIYTN[+0.984]SALRK.F		N[+1]	559.331	3	1675.98	1675.97	0	2.6	555	Specific	158.72	135.8	135.8	2.56	209	>gi|28269781|tpg|DAA00959.1| TPA_inf: hypothetical protein (chloroplast) [Chlamydomonas reinhardtii]	285	76.3377
16031:3	3	R.TIKPGLIYTN[+0.984]SALRK.F		N[+1]	559.331	3	1675.98	1675.97	0	1.7	555	Specific	356.42	245.06	245.06	5.91	209	>gi|28269781|tpg|DAA00959.1| TPA_inf: hypothetical protein (chloroplast) [Chlamydomonas reinhardtii]	285	76.6304
19287:2	3	K.PGLIYTNSALR.K			602.84	2	1204.67	1204.67	0	3.8	558	Specific	329.81	147.53	147.53	6.36	209	>gi|28269781|tpg|DAA00959.1| TPA_inf: hypothetical protein (chloroplast) [Chlamydomonas reinhardtii]	285	81.4887
19903:2	3	K.PGLIYTN[+0.984]SALR.K		N[+1]	603.333	2	1205.66	1205.65	0	4.7	558	Specific	235.52	68.69	68.69	4.79	209	>gi|28269781|tpg|DAA00959.1| TPA_inf: hypothetical protein (chloroplast) [Chlamydomonas reinhardtii]	285	82.349
20686:2	3	K.PGLIYTN[+0.984]SALR.K		N[+1]	603.332	2	1205.66	1205.65	0	3.1	558	Specific	353.02	158.56	158.56	6.93	209	>gi|28269781|tpg|DAA00959.1| TPA_inf: hypothetical protein (chloroplast) [Chlamydomonas reinhardtii]	285	83.6057
14335:3	3	K.PGLIYTN[+0.984]SALRK.F		N[+1]	445.254	3	1333.75	1333.75	0	0.7	558	Specific	233.36	134.12	134.12	3.69	209	>gi|28269781|tpg|DAA00959.1| TPA_inf: hypothetical protein (chloroplast) [Chlamydomonas reinhardtii]	285	74.0377
02343:2	3	K.ETNLTTK.Y			403.717	2	806.427	806.425	0	1.6	587	Specific	244.82	43.6	43.6	3.4	209	>gi|28269781|tpg|DAA00959.1| TPA_inf: hypothetical protein (chloroplast) [Chlamydomonas reinhardtii]	285	21.9383
02323:2	3	K.ETNLTTK.Y			403.717	2	806.427	806.425	0	2.2	587	Specific	301.86	54.57	54.57	3.61	209	>gi|28269781|tpg|DAA00959.1| TPA_inf: hypothetical protein (chloroplast) [Chlamydomonas reinhardtii]	285	21.7094
01969:2	3	K.ETNLTTK.Y			403.718	2	806.429	806.425	0	4.4	587	Specific	311.01	40.84	40.84	3.66	209	>gi|28269781|tpg|DAA00959.1| TPA_inf: hypothetical protein (chloroplast) [Chlamydomonas reinhardtii]	285	17.4129
02294:2	3	K.ETNLTTK.Y			403.717	2	806.427	806.425	0	2.2	587	Specific	368.9	103.78	103.78	6.01	209	>gi|28269781|tpg|DAA00959.1| TPA_inf: hypothetical protein (chloroplast) [Chlamydomonas reinhardtii]	285	21.2335
02143:2	3	K.ETNLTTK.Y			403.717	2	806.427	806.425	0	2.2	587	Specific	384.6	114.16	114.16	6.29	209	>gi|28269781|tpg|DAA00959.1| TPA_inf: hypothetical protein (chloroplast) [Chlamydomonas reinhardtii]	285	19.7003
02075:2	3	K.ETNLTTK.Y			403.717	2	806.427	806.425	0	2	587	Specific	397.88	121.04	121.04	6.04	209	>gi|28269781|tpg|DAA00959.1| TPA_inf: hypothetical protein (chloroplast) [Chlamydomonas reinhardtii]	285	18.9347
02205:2	3	K.ETNLTTK.Y			403.717	2	806.427	806.425	0	2.3	587	Specific	398.74	121.38	121.38	5.91	209	>gi|28269781|tpg|DAA00959.1| TPA_inf: hypothetical protein (chloroplast) [Chlamydomonas reinhardtii]	285	20.4631
02024:2	3	K.ETNLTTK.Y			403.717	2	806.427	806.425	0	2.1	587	Specific	404.27	88.67	88.67	5.26	209	>gi|28269781|tpg|DAA00959.1| TPA_inf: hypothetical protein (chloroplast) [Chlamydomonas reinhardtii]	285	18.1712
10043:2	3	K.SQFIYSK.R			436.73	2	872.453	872.451	0	1.6	596	Specific	294.86	11.02	11.02	3.43	209	>gi|28269781|tpg|DAA00959.1| TPA_inf: hypothetical protein (chloroplast) [Chlamydomonas reinhardtii]	285	65.2068
08517:2	3	K.IQPLQN[+0.984]GTTR.K		N[+1]	564.806	2	1128.6	1128.6	0	2.9	611	Specific	208.27	2.21	2.21	2	209	>gi|28269781|tpg|DAA00959.1| TPA_inf: hypothetical protein (chloroplast) [Chlamydomonas reinhardtii]	285	61.2717
06036:3	3	K.IQPLQN[+0.984]GTTRK.S		N[+1]	419.571	3	1256.7	1256.7	0	1.5	611	Specific	85.04	9.56	5.5	1.29	209	>gi|28269781|tpg|DAA00959.1| TPA_inf: hypothetical protein (chloroplast) [Chlamydomonas reinhardtii]	285	53.2877
06205:3	3	K.IQPLQN[+0.984]GTTRK.S		N[+1]	419.571	3	1256.7	1256.7	0	2.2	611	Specific	247.17	77.23	37.12	3.83	209	>gi|28269781|tpg|DAA00959.1| TPA_inf: hypothetical protein (chloroplast) [Chlamydomonas reinhardtii]	285	54.0449
16733:2	3	K.SYQLFR.N			407.217	2	813.427	813.425	0	1.4	622	Specific	206.83	7.87	7.87	1.08	209	>gi|28269781|tpg|DAA00959.1| TPA_inf: hypothetical protein (chloroplast) [Chlamydomonas reinhardtii]	285	77.7289
17100:2	3	K.SYQLFR.N			407.217	2	813.428	813.425	0	3	622	Specific	266.25	22.26	22.26	2.87	209	>gi|28269781|tpg|DAA00959.1| TPA_inf: hypothetical protein (chloroplast) [Chlamydomonas reinhardtii]	285	78.2631
16361:2	3	K.SYQLFR.N			407.217	2	813.428	813.425	0	2.9	622	Specific	279.22	53.13	53.13	3.52	209	>gi|28269781|tpg|DAA00959.1| TPA_inf: hypothetical protein (chloroplast) [Chlamydomonas reinhardtii]	285	77.1758
17347:2	3	K.SYQ[+0.984]LFR.N		Q[+1]	407.709	2	814.412	814.409	0	2.6	622	Specific	297.25	63.62	63.62	4.1	209	>gi|28269781|tpg|DAA00959.1| TPA_inf: hypothetical protein (chloroplast) [Chlamydomonas reinhardtii]	285	78.6426
12398:2	3	K.QILVTPDAK.S			492.791	2	984.575	984.572	0	3.1	632	Specific	326.01	107.32	107.32	6.44	209	>gi|28269781|tpg|DAA00959.1| TPA_inf: hypothetical protein (chloroplast) [Chlamydomonas reinhardtii]	285	70.4051
12799:2	3	K.QILVTPDAK.S			492.791	2	984.576	984.572	0	3.1	632	Specific	529	228.36	228.36	7.4	209	>gi|28269781|tpg|DAA00959.1| TPA_inf: hypothetical protein (chloroplast) [Chlamydomonas reinhardtii]	285	71.1706
10180:2	3	K.LITINQK.L			415.262	2	829.516	829.514	0	2.1	644	Specific	397.43	71.3	71.3	5.39	209	>gi|28269781|tpg|DAA00959.1| TPA_inf: hypothetical protein (chloroplast) [Chlamydomonas reinhardtii]	285	65.509
27809:2	3	R.TQYNNNSTLTTTAPLTLVR.P			1054.56	2	2108.1	2108.1	0	2.8	663	Specific	16.33	16.33	16.33	2.24	209	>gi|28269781|tpg|DAA00959.1| TPA_inf: hypothetical protein (chloroplast) [Chlamydomonas reinhardtii]	285	93.4657
28889:2	3	R.TQ[+0.984]YN[+0.984]NNSTLTTTAPLTLVR.P		N[+1], Q[+1]	1055.54	2	2110.07	2110.07	0	2.2	663	Specific	25.63	25.63	17.11	2.33	209	>gi|28269781|tpg|DAA00959.1| TPA_inf: hypothetical protein (chloroplast) [Chlamydomonas reinhardtii]	285	94.8424
28914:2	3	R.TQ[+0.984]YNNN[+0.984]STLTTTAPLTLVR.P		N[+1], Q[+1]	1055.54	2	2110.07	2110.07	0	1.8	663	Specific	244.31	156.6	3.33	6.19	209	>gi|28269781|tpg|DAA00959.1| TPA_inf: hypothetical protein (chloroplast) [Chlamydomonas reinhardtii]	285	94.881
37174:3	3	R.TQYNNNSTLTTTAPLTLVRPLNVYLQK.E			1021.89	3	3063.66	3063.65	0	2.9	663	Specific	726.21	649.48	649.48	13.61	209	>gi|28269781|tpg|DAA00959.1| TPA_inf: hypothetical protein (chloroplast) [Chlamydomonas reinhardtii]	285	105.984
38594:3	3	R.TQYNNNSTLTTTAPLTLVRPLN[+0.984]VYLQK.E		N[+1]	1022.22	3	3064.64	3064.63	0	3.5	663	Specific	382.55	360.96	29.25	7.66	209	>gi|28269781|tpg|DAA00959.1| TPA_inf: hypothetical protein (chloroplast) [Chlamydomonas reinhardtii]	285	107.985
34660:3	3	R.TQYNNNSTLTTTAPLTLVRPLN[+0.984]VYLQK.E		N[+1]	1022.22	3	3064.64	3064.63	0	3.6	663	Specific	391.02	280.9	29.01	7.15	209	>gi|28269781|tpg|DAA00959.1| TPA_inf: hypothetical protein (chloroplast) [Chlamydomonas reinhardtii]	285	102.493
37257:3	3	R.TQ[+0.984]YNNNSTLTTTAPLTLVRPLNVYLQK.E		Q[+1]	1022.22	3	3064.64	3064.63	0	2.3	663	Specific	483.92	411.77	105.15	9.65	209	>gi|28269781|tpg|DAA00959.1| TPA_inf: hypothetical protein (chloroplast) [Chlamydomonas reinhardtii]	285	106.108
37767:3	3	R.TQYNN[+0.984]NSTLTTTAPLTLVRPLNVYLQK.E		N[+1]	1022.22	3	3064.64	3064.63	0	2.5	663	Specific	798.22	726.67	66.21	14.61	209	>gi|28269781|tpg|DAA00959.1| TPA_inf: hypothetical protein (chloroplast) [Chlamydomonas reinhardtii]	285	106.871
35148:3	3	R.TQ[+0.984]YNNNSTLTTTAPLTLVRPLN[+0.984]VYLQK.E		N[+1], Q[+1]	1022.55	3	3065.63	3065.62	0	4.7	663	Specific	219.86	57.32	57.32	2.56	209	>gi|28269781|tpg|DAA00959.1| TPA_inf: hypothetical protein (chloroplast) [Chlamydomonas reinhardtii]	285	103.15
35187:3	3	R.TQYNN[+0.984]NSTLTTTAPLTLVRPLNVYLQ[+0.984]K.E		N[+1], Q[+1]	1022.55	3	3065.63	3065.62	0	3.8	663	Specific	423.93	298.55	20.63	7.48	209	>gi|28269781|tpg|DAA00959.1| TPA_inf: hypothetical protein (chloroplast) [Chlamydomonas reinhardtii]	285	103.222
37925:3	3	R.TQ[+0.984]YNNN[+0.984]STLTTTAPLTLVRPLNVYLQK.E		N[+1], Q[+1]	1022.55	3	3065.62	3065.62	0	2.9	663	Specific	484.18	412.47	1.61	8.72	209	>gi|28269781|tpg|DAA00959.1| TPA_inf: hypothetical protein (chloroplast) [Chlamydomonas reinhardtii]	285	107.062
36798:3	3	N.NNSTLTTTAPLTLVRPLNVYLQK.E			853.153	3	2557.44	2557.43	0	3.5	667	NRagged	116.62	116.62	116.62	2.94	209	>gi|28269781|tpg|DAA00959.1| TPA_inf: hypothetical protein (chloroplast) [Chlamydomonas reinhardtii]	285	105.457
27351:2	3	N.STLTTTAPLTLVR.P			687.405	2	1373.8	1373.8	0	2.9	669	NRagged	216.43	102.01	102.01	4.19	209	>gi|28269781|tpg|DAA00959.1| TPA_inf: hypothetical protein (chloroplast) [Chlamydomonas reinhardtii]	285	92.8444
36907:3	3	N.STLTTTAPLTLVRPLNVYLQK.E			777.123	3	2329.35	2329.35	0	2.5	669	NRagged	34.77	34.77	34.77	2	209	>gi|28269781|tpg|DAA00959.1| TPA_inf: hypothetical protein (chloroplast) [Chlamydomonas reinhardtii]	285	105.616
36910:3	3	N.STLTTTAPLTLVRPLNVYLQK.E			777.124	3	2329.36	2329.35	0	3.4	669	NRagged	134.92	97.87	97.87	2.86	209	>gi|28269781|tpg|DAA00959.1| TPA_inf: hypothetical protein (chloroplast) [Chlamydomonas reinhardtii]	285	105.621
21831:3	3	L.TLVRPLNVYLQK.E			481.963	3	1443.87	1443.87	0	3.4	678	NRagged	188.38	106.64	106.64	3.53	209	>gi|28269781|tpg|DAA00959.1| TPA_inf: hypothetical protein (chloroplast) [Chlamydomonas reinhardtii]	285	85.2635
15290:3	3	L.VRPLNVYLQK.E			410.584	3	1229.74	1229.74	0	0.9	680	NRagged	55.36	32.29	32.29	2	209	>gi|28269781|tpg|DAA00959.1| TPA_inf: hypothetical protein (chloroplast) [Chlamydomonas reinhardtii]	285	75.5684
07694:3	3	K.LRYYGTM[+15.995]PM[+15.995]R.K		M[+16]*2	440.547	3	1319.63	1319.62	0	2.1	697	Specific	171.78	21.9	21.9	1.44	209	>gi|28269781|tpg|DAA00959.1| TPA_inf: hypothetical protein (chloroplast) [Chlamydomonas reinhardtii]	285	58.8666
12048:2	3	R.YYGTMPMR.K			509.729	2	1018.45	1018.45	0	2	699	Specific	378.45	194.95	194.95	7.06	209	>gi|28269781|tpg|DAA00959.1| TPA_inf: hypothetical protein (chloroplast) [Chlamydomonas reinhardtii]	285	69.7736
08785:2	3	R.YYGTMPM[+15.995]R.K		M[+16]	517.726	2	1034.45	1034.44	0	1.7	699	Specific	210.67	96.22	27.88	2.66	209	>gi|28269781|tpg|DAA00959.1| TPA_inf: hypothetical protein (chloroplast) [Chlamydomonas reinhardtii]	285	62.0261
08565:2	3	R.YYGTMPM[+15.995]R.K		M[+16]	517.726	2	1034.45	1034.44	0	1.9	699	Specific	213.83	99.65	97.79	3.63	209	>gi|28269781|tpg|DAA00959.1| TPA_inf: hypothetical protein (chloroplast) [Chlamydomonas reinhardtii]	285	61.3916
07747:2	3	R.YYGTM[+15.995]PMR.K		M[+16]	517.727	2	1034.45	1034.44	0	4	699	Specific	227.64	77.09	9.89	3.52	209	>gi|28269781|tpg|DAA00959.1| TPA_inf: hypothetical protein (chloroplast) [Chlamydomonas reinhardtii]	285	59.0102
05161:2	3	R.YYGTM[+15.995]PM[+31.990]R.K		M[+16][+32]	533.721	2	1066.43	1066.43	0	1.2	699	Specific	131.57	50.12	42.43	2.29	209	>gi|28269781|tpg|DAA00959.1| TPA_inf: hypothetical protein (chloroplast) [Chlamydomonas reinhardtii]	285	49.7377
04980:2	3	R.YYGTM[+15.995]PM[+15.995]R.K		M[+16]*2	525.724	2	1050.44	1050.44	0	2.4	699	Specific	305.32	104.07	67.64	5.49	209	>gi|28269781|tpg|DAA00959.1| TPA_inf: hypothetical protein (chloroplast) [Chlamydomonas reinhardtii]	285	48.9068
05194:2	3	R.YYGTM[+15.995]PM[+31.990]R.K		M[+16][+32]	533.721	2	1066.44	1066.43	0	2.1	699	Specific	337.89	135.75	51.43	6.06	209	>gi|28269781|tpg|DAA00959.1| TPA_inf: hypothetical protein (chloroplast) [Chlamydomonas reinhardtii]	285	49.8758
04839:2	3	R.YYGTM[+15.995]PM[+15.995]R.K		M[+16]*2	525.724	2	1050.44	1050.44	0	2.1	699	Specific	432.48	177	72.6	7.03	209	>gi|28269781|tpg|DAA00959.1| TPA_inf: hypothetical protein (chloroplast) [Chlamydomonas reinhardtii]	285	48.1376
06108:2	3	R.YYGTMPM[+15.995]RK.L		M[+16]	581.774	2	1162.54	1162.54	0	1.7	699	Specific	253.73	74.91	47.87	2.56	209	>gi|28269781|tpg|DAA00959.1| TPA_inf: hypothetical protein (chloroplast) [Chlamydomonas reinhardtii]	285	53.5218
05226:2	3	R.YYGTM[+15.995]PMRK.L		M[+16]	581.774	2	1162.54	1162.54	0	1.8	699	Specific	312.15	129.65	51.44	4.26	209	>gi|28269781|tpg|DAA00959.1| TPA_inf: hypothetical protein (chloroplast) [Chlamydomonas reinhardtii]	285	49.9974
03205:2	3	R.YYGTM[+15.995]PM[+31.990]RK.L		M[+16][+32]	597.769	2	1194.53	1194.53	0	2.7	699	Specific	146.61	66.13	30.46	1.82	209	>gi|28269781|tpg|DAA00959.1| TPA_inf: hypothetical protein (chloroplast) [Chlamydomonas reinhardtii]	285	33.8869
03111:2	3	R.YYGTM[+15.995]PM[+31.990]RK.L		M[+16][+32]	597.769	2	1194.53	1194.53	0	2.7	699	Specific	255.91	104.29	50.51	3.19	209	>gi|28269781|tpg|DAA00959.1| TPA_inf: hypothetical protein (chloroplast) [Chlamydomonas reinhardtii]	285	32.3598
02828:2	3	R.YYGTM[+15.995]PM[+15.995]RK.L		M[+16]*2	589.772	2	1178.54	1178.53	0	3.4	699	Specific	259.07	74.65	34.44	2.56	209	>gi|28269781|tpg|DAA00959.1| TPA_inf: hypothetical protein (chloroplast) [Chlamydomonas reinhardtii]	285	28.7574
03154:2	3	R.YYGTM[+15.995]PM[+31.990]RK.L		M[+16][+32]	597.769	2	1194.53	1194.53	0	2.3	699	Specific	279.42	118.31	6.58	3.4	209	>gi|28269781|tpg|DAA00959.1| TPA_inf: hypothetical protein (chloroplast) [Chlamydomonas reinhardtii]	285	33.122
02786:2	3	R.YYGTM[+15.995]PM[+15.995]RK.L		M[+16]*2	589.772	2	1178.54	1178.53	0	3.6	699	Specific	348.09	182.91	44.9	5.2	209	>gi|28269781|tpg|DAA00959.1| TPA_inf: hypothetical protein (chloroplast) [Chlamydomonas reinhardtii]	285	27.9835
02741:2	3	R.YYGTM[+15.995]PM[+15.995]RK.L		M[+16]*2	589.772	2	1178.54	1178.53	0	3.2	699	Specific	371.16	177.93	46.54	5.21	209	>gi|28269781|tpg|DAA00959.1| TPA_inf: hypothetical protein (chloroplast) [Chlamydomonas reinhardtii]	285	27.2212
18261:2	3	K.LTVGNQAPYFK.A			619.334	2	1237.66	1237.66	0	2	708	Specific	310.32	82.12	82.12	5.22	209	>gi|28269781|tpg|DAA00959.1| TPA_inf: hypothetical protein (chloroplast) [Chlamydomonas reinhardtii]	285	80.0117
17900:2	3	K.LTVGNQAPYFK.A			619.333	2	1237.66	1237.66	0	1.7	708	Specific	488.94	238.73	238.73	7.57	209	>gi|28269781|tpg|DAA00959.1| TPA_inf: hypothetical protein (chloroplast) [Chlamydomonas reinhardtii]	285	79.4713
19073:2	3	K.LTVGN[+0.984]QAPYFK.A		N[+1]	619.826	2	1238.65	1238.64	0	2.8	708	Specific	563.47	265.03	72.62	7.57	209	>gi|28269781|tpg|DAA00959.1| TPA_inf: hypothetical protein (chloroplast) [Chlamydomonas reinhardtii]	285	81.1752
14012:3	3	K.RGFYYYKPTLR.W			488.6	3	1463.78	1463.78	0	3.6	723	Specific	62.56	16.03	16.03	0.8	209	>gi|28269781|tpg|DAA00959.1| TPA_inf: hypothetical protein (chloroplast) [Chlamydomonas reinhardtii]	285	73.5509
13994:3	3	K.RGFYYYKPTLR.W			488.6	3	1463.79	1463.78	0	3.9	723	Specific	133.37	37.29	37.29	1.36	209	>gi|28269781|tpg|DAA00959.1| TPA_inf: hypothetical protein (chloroplast) [Chlamydomonas reinhardtii]	285	73.5218
17092:2	3	R.GFYYYKPTLR.W			654.346	2	1307.68	1307.68	0	4.7	724	Specific	323.02	206.34	206.34	6.04	209	>gi|28269781|tpg|DAA00959.1| TPA_inf: hypothetical protein (chloroplast) [Chlamydomonas reinhardtii]	285	78.2565
08439:2	3	Y.YYKPTLR.W			470.768	2	940.528	940.525	0	3	727	NRagged	226.66	21.57	21.57	2.23	209	>gi|28269781|tpg|DAA00959.1| TPA_inf: hypothetical protein (chloroplast) [Chlamydomonas reinhardtii]	285	61.1168
18397:2	3	K.TLYVASLR.R			461.772	2	922.536	922.536	0	0.1	737	Specific	138.38	42.75	42.75	1.85	209	>gi|28269781|tpg|DAA00959.1| TPA_inf: hypothetical protein (chloroplast) [Chlamydomonas reinhardtii]	285	80.1783
18057:2	3	K.TLYVASLR.R			461.774	2	922.54	922.536	0	4.5	737	Specific	430.91	141.74	141.74	7.21	209	>gi|28269781|tpg|DAA00959.1| TPA_inf: hypothetical protein (chloroplast) [Chlamydomonas reinhardtii]	285	79.6483
13033:2	3	K.TLYVASLRR.G			539.824	2	1078.64	1078.64	0	3.7	737	Specific	425.01	124.56	124.56	5.17	209	>gi|28269781|tpg|DAA00959.1| TPA_inf: hypothetical protein (chloroplast) [Chlamydomonas reinhardtii]	285	71.6499
22720:2	3	R.ILVMPSNQQNFNNTLDNTK.T			1096.05	2	2191.08	2191.08	0	1.1	756	Specific	470.55	349.56	349.56	9.08	209	>gi|28269781|tpg|DAA00959.1| TPA_inf: hypothetical protein (chloroplast) [Chlamydomonas reinhardtii]	285	86.5676
22522:2	3	R.ILVMPSNQQNFNNTLDN[+0.984]TK.T		N[+1]	1096.54	2	2192.08	2192.07	0	7	756	Specific	35.5	35.5	35.5	1.78	209	>gi|28269781|tpg|DAA00959.1| TPA_inf: hypothetical protein (chloroplast) [Chlamydomonas reinhardtii]	285	86.2492
22481:2	3	R.ILVMPSNQQNFNNTLDN[+0.984]TK.T		N[+1]	1096.54	2	2192.07	2192.07	0	2.8	756	Specific	68.39	61.78	8.37	2.94	209	>gi|28269781|tpg|DAA00959.1| TPA_inf: hypothetical protein (chloroplast) [Chlamydomonas reinhardtii]	285	86.2063
23608:2	3	R.ILVMPSNQQNFNNTLDN[+0.984]TK.T		N[+1]	1096.54	2	2192.07	2192.07	0	3.1	756	Specific	85.83	85.83	33.83	4	209	>gi|28269781|tpg|DAA00959.1| TPA_inf: hypothetical protein (chloroplast) [Chlamydomonas reinhardtii]	285	87.7501
21936:2	3	R.ILVMPSNQQNFNN[+0.984]TLDNTK.T		N[+1]	1096.54	2	2192.07	2192.07	0	1.1	756	Specific	325.82	226.65	33.45	7.38	209	>gi|28269781|tpg|DAA00959.1| TPA_inf: hypothetical protein (chloroplast) [Chlamydomonas reinhardtii]	285	85.4412
18128:2	3	R.ILVM[+15.995]PSNQQNFNNTLDNTK.T		M[+16]	1104.04	2	2207.08	2207.08	0	2.7	756	Specific	467.03	343.34	237.66	9.08	209	>gi|28269781|tpg|DAA00959.1| TPA_inf: hypothetical protein (chloroplast) [Chlamydomonas reinhardtii]	285	79.7725
17940:2	3	R.ILVM[+15.995]PSNQQNFNNTLDNTK.T		M[+16]	1104.04	2	2207.08	2207.08	0	1.3	756	Specific	546.5	409.68	301.34	10.07	209	>gi|28269781|tpg|DAA00959.1| TPA_inf: hypothetical protein (chloroplast) [Chlamydomonas reinhardtii]	285	79.5145
19789:2	3	R.ILVM[+15.995]PSNQQN[+0.984]FNNTLDNTK.T		M[+16], N[+1]	1104.53	2	2208.05	2208.06	0	-3	756	Specific	32.45	12.97	12.81	0.63	209	>gi|28269781|tpg|DAA00959.1| TPA_inf: hypothetical protein (chloroplast) [Chlamydomonas reinhardtii]	285	82.1858
17310:2	3	R.[+14.016]ILVMPSNQ[+0.984]QNFN[+0.984]NTLDNTK.T		.[14], N[+1], Q[+1]	1104.04	2	2207.07	2207.06	0	3.1	756	Specific	46.87	21.84	8.64	2.29	209	>gi|28269781|tpg|DAA00959.1| TPA_inf: hypothetical protein (chloroplast) [Chlamydomonas reinhardtii]	285	78.5816
20523:2	3	R.ILVM[+31.990]PSNQQN[+0.984]FNNTLDNTK.T		M[+32], N[+1]	1112.53	2	2224.06	2224.05	0	0	756	Specific	99.91	49.83	31.58	2.18	209	>gi|28269781|tpg|DAA00959.1| TPA_inf: hypothetical protein (chloroplast) [Chlamydomonas reinhardtii]	285	83.3447
23337:2	3	R.ILVMPSNQQ[+0.984]NFNN[+0.984]TLDNTK.T		N[+1], Q[+1]	1097.03	2	2193.06	2193.05	0	4.7	756	Specific	122.2	70.27	7.93	2.57	209	>gi|28269781|tpg|DAA00959.1| TPA_inf: hypothetical protein (chloroplast) [Chlamydomonas reinhardtii]	285	87.4294
17451:2	3	R.ILVM[+15.995]PSNQ[+0.984]QNFNNTLDNTK.T		M[+16], Q[+1]	1104.53	2	2208.06	2208.06	0	0.6	756	Specific	134	107.97	1.56	2.56	209	>gi|28269781|tpg|DAA00959.1| TPA_inf: hypothetical protein (chloroplast) [Chlamydomonas reinhardtii]	285	78.8078
18778:2	3	R.ILVM[+31.990]PSNQQNFN[+0.984]NTLDNTK.T		M[+32], N[+1]	1112.54	2	2224.07	2224.05	0	6.3	756	Specific	149.3	91.34	35.76	2.56	209	>gi|28269781|tpg|DAA00959.1| TPA_inf: hypothetical protein (chloroplast) [Chlamydomonas reinhardtii]	285	80.7256
16946:2	3	R.ILVM[+15.995]PSNQQNFNN[+0.984]TLDNTK.T		M[+16], N[+1]	1104.54	2	2208.07	2208.06	0	2.3	756	Specific	280.39	200.82	28.56	6.96	209	>gi|28269781|tpg|DAA00959.1| TPA_inf: hypothetical protein (chloroplast) [Chlamydomonas reinhardtii]	285	78.0482
17441:2	3	R.ILVM[+15.995]PSNQQNFNN[+0.984]TLDNTK.T		M[+16], N[+1]	1104.54	2	2208.06	2208.06	0	1.9	756	Specific	336	164.85	42.98	7.27	209	>gi|28269781|tpg|DAA00959.1| TPA_inf: hypothetical protein (chloroplast) [Chlamydomonas reinhardtii]	285	78.7907
19086:2	3	R.ILVM[+15.995]PSN[+0.984]QQNFNNTLDNTK.T		M[+16], N[+1]	1104.54	2	2208.07	2208.06	0	3.2	756	Specific	439.45	345.97	40.38	9.09	209	>gi|28269781|tpg|DAA00959.1| TPA_inf: hypothetical protein (chloroplast) [Chlamydomonas reinhardtii]	285	81.2039
18566:2	3	R.ILVM[+15.995]PSNQQNFN[+0.984]NTLDNTK.T		M[+16], N[+1]	1104.53	2	2208.06	2208.06	0	-0.5	756	Specific	455.08	303.37	13.88	7.73	209	>gi|28269781|tpg|DAA00959.1| TPA_inf: hypothetical protein (chloroplast) [Chlamydomonas reinhardtii]	285	80.4438
17696:2	3	R.ILVM[+15.995]PSNQQNFN[+0.984]NTLDNTK.T		M[+16], N[+1]	1104.54	2	2208.07	2208.06	0	2.9	756	Specific	545.87	406.98	12.75	10.07	209	>gi|28269781|tpg|DAA00959.1| TPA_inf: hypothetical protein (chloroplast) [Chlamydomonas reinhardtii]	285	79.1642
19617:2	3	R.ILVM[+15.995]PSNQQN[+0.984]FNNTLDNTK.T		M[+16], N[+1]	1104.54	2	2208.07	2208.06	0	3.1	756	Specific	555.49	386.19	13.02	10.13	209	>gi|28269781|tpg|DAA00959.1| TPA_inf: hypothetical protein (chloroplast) [Chlamydomonas reinhardtii]	285	81.9683
09174:2	3	S.NQQNFNNTLDNTK.T			775.867	2	1550.73	1550.72	0	4.6	762	NRagged	273.08	131.47	131.47	5.32	209	>gi|28269781|tpg|DAA00959.1| TPA_inf: hypothetical protein (chloroplast) [Chlamydomonas reinhardtii]	285	62.9692
28748:4	3	K.TNINQNNLANPLGGNEVPMYGADGENSLITKPTHSYTVLGK.R			1086.29	4	4342.15	4342.14	0	2.8	775	Specific	403.57	207.02	73.63	7.41	209	>gi|28269781|tpg|DAA00959.1| TPA_inf: hypothetical protein (chloroplast) [Chlamydomonas reinhardtii]	285	94.6664
28918:4	3	K.TNINQNNLANPLGGNEVPMYGADGEN[+0.984]SLITKPTHSYTVLGK.R		N[+1]	1086.29	4	4342.15	4343.12	-1	7.1	775	Specific	68.76	18.71	18.71	0.55	209	>gi|28269781|tpg|DAA00959.1| TPA_inf: hypothetical protein (chloroplast) [Chlamydomonas reinhardtii]	285	94.8866
29050:4	3	K.TNINQNNLANPLGGN[+0.984]EVPMYGADGENSLITKPTHSYTVLGK.R		N[+1]	1086.54	4	4343.14	4343.12	0	3.3	775	Specific	237.78	108.67	14.14	5.18	209	>gi|28269781|tpg|DAA00959.1| TPA_inf: hypothetical protein (chloroplast) [Chlamydomonas reinhardtii]	285	95.0692
26183:3	3	K.TNINQNNLANPLGGN[+0.984]EVPM[+15.995]YGADGENSLITKPTHSYTVLGK.R		M[+16], N[+1]	1453.39	3	4358.14	4359.12	-1	6	775	Specific	44.37	35.01	35.01	0.65	209	>gi|28269781|tpg|DAA00959.1| TPA_inf: hypothetical protein (chloroplast) [Chlamydomonas reinhardtii]	285	91.3207
30848:4	3	K.TNINQNNLANPLGGNEVPM[+31.990]YGADGENSLITKPTHSYTVLGK[+14.016].R		K[+14], M[+32]	1097.8	4	4388.17	4388.15	0	4.3	775	Specific	150.94	72.51	35.6	2.61	209	>gi|28269781|tpg|DAA00959.1| TPA_inf: hypothetical protein (chloroplast) [Chlamydomonas reinhardtii]	285	97.4611
29522:4	3	K.TNINQ[+0.984]N[+0.984]NLANPLGGNEVPMYGADGENSLITKPTHSYTVLGK.R		N[+1], Q[+1]	1086.54	4	4343.13	4344.11	-1	4.8	775	Specific	326.18	41.18	7.86	4.04	209	>gi|28269781|tpg|DAA00959.1| TPA_inf: hypothetical protein (chloroplast) [Chlamydomonas reinhardtii]	285	95.6879
29581:4	3	K.TNINQ[+0.984]NN[+0.984]LANPLGGNEVPMYGADGENSLITKPTHSYTVLGK.R		N[+1], Q[+1]	1087.04	4	4345.13	4344.11	1	3.1	775	Specific	329.57	38.94	10.86	3.58	209	>gi|28269781|tpg|DAA00959.1| TPA_inf: hypothetical protein (chloroplast) [Chlamydomonas reinhardtii]	285	95.7734
26936:4	3	K.TNINQNNLANPLGGN[+0.984]EVPM[+31.990]YGADGENSLITKPTHSYTVLGK.R		M[+32], N[+1]	1094.29	4	4374.14	4375.11	-1	5.9	775	Specific	361.19	97.25	52.49	4.45	209	>gi|28269781|tpg|DAA00959.1| TPA_inf: hypothetical protein (chloroplast) [Chlamydomonas reinhardtii]	285	92.2759
27038:4	3	K.TNINQNN[+0.984]LANPLGGNEVPM[+31.990]YGADGENSLITKPTHSYTVLGK.R		M[+32], N[+1]	1094.54	4	4375.13	4375.11	0	3.4	775	Specific	378.49	143.28	9.55	6.71	209	>gi|28269781|tpg|DAA00959.1| TPA_inf: hypothetical protein (chloroplast) [Chlamydomonas reinhardtii]	285	92.4275
26683:4	3	K.TNINQNNLANPLGGN[+0.984]EVPM[+15.995]YGADGENSLITKPTHSYTVLGK.R		M[+16], N[+1]	1090.54	4	4359.13	4359.12	0	1.6	775	Specific	398.27	215.49	68.42	7.26	209	>gi|28269781|tpg|DAA00959.1| TPA_inf: hypothetical protein (chloroplast) [Chlamydomonas reinhardtii]	285	91.9575
25908:4	3	N.NLANPLGGNEVPM[+15.995]YGADGENSLITKPTHSYTVLGK.R		M[+16]	919.208	4	3673.81	3673.82	0	-1.5	781	NRagged	200.18	99.57	99.57	1.25	209	>gi|28269781|tpg|DAA00959.1| TPA_inf: hypothetical protein (chloroplast) [Chlamydomonas reinhardtii]	285	90.9993
25950:4	3	N.NLANPLGGNEVPM[+15.995]YGADGENSLITKPTHSYTVLGK.R		M[+16]	919.21	4	3673.82	3673.82	0	0.3	781	NRagged	406.21	338.91	209.89	5.57	209	>gi|28269781|tpg|DAA00959.1| TPA_inf: hypothetical protein (chloroplast) [Chlamydomonas reinhardtii]	285	91.0479
14030:3	3	G.ENSLITKPTHSYTVLGK.R			630.014	3	1888.03	1888.02	0	5.3	799	NRagged	73.21	41.4	41.4	0.95	209	>gi|28269781|tpg|DAA00959.1| TPA_inf: hypothetical protein (chloroplast) [Chlamydomonas reinhardtii]	285	73.5707
13271:3	3	E.NSLITKPTHSYTVLGK.R			586.998	3	1758.98	1758.97	0	3.3	800	NRagged	178.38	88.82	88.82	2.34	209	>gi|28269781|tpg|DAA00959.1| TPA_inf: hypothetical protein (chloroplast) [Chlamydomonas reinhardtii]	285	72.0866
28839:3	3	K.DVLQHWYYTPFNR.L			580.284	3	1738.84	1738.83	0	2.3	827	Specific	198.86	100.72	100.72	2.87	209	>gi|28269781|tpg|DAA00959.1| TPA_inf: hypothetical protein (chloroplast) [Chlamydomonas reinhardtii]	285	94.7794
24074:2	3	K.DVLQHW[+15.995]YYTPFNR.L		W[+16]	877.923	2	1754.84	1754.83	0	5.4	827	Specific	87.76	55.5	20.45	1.69	209	>gi|28269781|tpg|DAA00959.1| TPA_inf: hypothetical protein (chloroplast) [Chlamydomonas reinhardtii]	285	88.4896
27075:2	3	K.DVLQHW[+31.990]YYTPFNR.L		W[+32]	885.918	2	1770.83	1770.82	0	3.2	827	Specific	196.16	109.74	7.85	2.91	209	>gi|28269781|tpg|DAA00959.1| TPA_inf: hypothetical protein (chloroplast) [Chlamydomonas reinhardtii]	285	92.4708
28982:1	3	K.FDVDAFINR.Q			1096.55	1	1096.55	1096.54	0	2.6	844	Specific	111.65	65.97	65.97	2.32	209	>gi|28269781|tpg|DAA00959.1| TPA_inf: hypothetical protein (chloroplast) [Chlamydomonas reinhardtii]	285	94.9609
29529:2	3	K.FDVDAFINR.Q			548.775	2	1096.54	1096.54	0	1.1	844	Specific	239.26	101.18	101.18	5.28	209	>gi|28269781|tpg|DAA00959.1| TPA_inf: hypothetical protein (chloroplast) [Chlamydomonas reinhardtii]	285	95.7009
28940:2	3	K.FDVDAFINR.Q			548.777	2	1096.55	1096.54	0	3.5	844	Specific	446.21	184.53	184.53	6.9	209	>gi|28269781|tpg|DAA00959.1| TPA_inf: hypothetical protein (chloroplast) [Chlamydomonas reinhardtii]	285	94.9103
30937:2	3	K.FDVDAFINR[+14.016].Q		R[+14]	555.784	2	1110.56	1110.56	0	1.9	844	Specific	94.47	13.86	13.86	1.4	209	>gi|28269781|tpg|DAA00959.1| TPA_inf: hypothetical protein (chloroplast) [Chlamydomonas reinhardtii]	285	97.598
26052:2	3	K.[+14.016]FDVDAFINR.Q		.[+14]	555.784	2	1110.56	1110.56	0	2.3	844	Specific	252.18	63.83	63.83	4.56	209	>gi|28269781|tpg|DAA00959.1| TPA_inf: hypothetical protein (chloroplast) [Chlamydomonas reinhardtii]	285	91.1641
30406:2	3	K.FDVDAFIN[+0.984]R.Q		N[+1]	549.269	2	1097.53	1097.53	0	3.7	844	Specific	286.31	117.29	117.29	4.97	209	>gi|28269781|tpg|DAA00959.1| TPA_inf: hypothetical protein (chloroplast) [Chlamydomonas reinhardtii]	285	96.8913
24306:2	3	K.FDVDAFINRQPK.S			725.382	2	1449.76	1449.75	0	5.5	844	Specific	155.05	65.62	65.62	1.3	209	>gi|28269781|tpg|DAA00959.1| TPA_inf: hypothetical protein (chloroplast) [Chlamydomonas reinhardtii]	285	88.8422
24963:3	3	K.FDVDAFINRQ[+0.984]PK.S		Q[+1]	484.25	3	1450.74	1450.73	0	2.3	844	Specific	75.03	25.52	25.52	1.31	209	>gi|28269781|tpg|DAA00959.1| TPA_inf: hypothetical protein (chloroplast) [Chlamydomonas reinhardtii]	285	89.7598
17120:3	3	R.RFLLSEHYDTLR.W			517.277	3	1549.82	1549.81	0	2.6	871	Specific	335.12	125.44	125.44	5.61	209	>gi|28269781|tpg|DAA00959.1| TPA_inf: hypothetical protein (chloroplast) [Chlamydomonas reinhardtii]	285	78.2879
19710:3	3	R.FLLSEHYDTLR.W			465.243	3	1393.71	1393.71	0	2.7	872	Specific	173.12	38.38	38.38	1.88	209	>gi|28269781|tpg|DAA00959.1| TPA_inf: hypothetical protein (chloroplast) [Chlamydomonas reinhardtii]	285	82.0901
05080:2	3	L.SEHYDTLR.W			510.742	2	1020.48	1020.47	0	1.4	875	NRagged	176.68	22.64	22.64	1.25	209	>gi|28269781|tpg|DAA00959.1| TPA_inf: hypothetical protein (chloroplast) [Chlamydomonas reinhardtii]	285	49.2498
08527:3	3	R.W[+31.990]YTYM[+15.995]QHYK.T		M[+16], W[+32]	456.53	3	1367.58	1367.57	0	1.9	883	Specific	56.36	0.44	0.44	0.7	209	>gi|28269781|tpg|DAA00959.1| TPA_inf: hypothetical protein (chloroplast) [Chlamydomonas reinhardtii]	285	61.2942
09544:3	3	R.W[+15.995]YTYMQH[+15.995]YK.T		H[+16], W[+16]	451.198	3	1351.58	1351.58	0	2.1	883	Specific	128.88	14.53	0.87	1.01	209	>gi|28269781|tpg|DAA00959.1| TPA_inf: hypothetical protein (chloroplast) [Chlamydomonas reinhardtii]	285	63.8455
12882:2	3	R.AYNQQFQGTFK.K			666.325	2	1331.64	1331.64	0	3.7	907	Specific	468.35	237.92	237.92	7.53	209	>gi|28269781|tpg|DAA00959.1| TPA_inf: hypothetical protein (chloroplast) [Chlamydomonas reinhardtii]	285	71.3775
13126:2	3	R.AYN[+0.984]QQFQGTFK.K		N[+1]	666.816	2	1332.63	1332.62	0	2.6	907	Specific	299.25	158.2	15.27	5.93	209	>gi|28269781|tpg|DAA00959.1| TPA_inf: hypothetical protein (chloroplast) [Chlamydomonas reinhardtii]	285	71.8286
12507:2	3	R.AYNQQFQ[+0.984]GTFK.K		Q[+1]	666.817	2	1332.63	1332.62	0	3.7	907	Specific	363.99	185.69	74.31	6.99	209	>gi|28269781|tpg|DAA00959.1| TPA_inf: hypothetical protein (chloroplast) [Chlamydomonas reinhardtii]	285	70.621
14191:2	3	R.AYNQQ[+0.984]FQGTFK.K		Q[+1]	666.817	2	1332.63	1332.62	0	2.9	907	Specific	415.55	223.89	41.72	7.03	209	>gi|28269781|tpg|DAA00959.1| TPA_inf: hypothetical protein (chloroplast) [Chlamydomonas reinhardtii]	285	73.8127
09822:3	3	R.AYNQQFQGTFKK.I			487.25	3	1459.74	1459.73	0	2.2	907	Specific	192.52	36.29	36.29	2.02	209	>gi|28269781|tpg|DAA00959.1| TPA_inf: hypothetical protein (chloroplast) [Chlamydomonas reinhardtii]	285	64.587
09828:2	3	R.AYNQQFQGTFKK.I			730.372	2	1459.74	1459.73	0	3	907	Specific	308.42	172.28	172.28	5.33	209	>gi|28269781|tpg|DAA00959.1| TPA_inf: hypothetical protein (chloroplast) [Chlamydomonas reinhardtii]	285	64.5936
10630:3	3	R.AYNQQFQ[+0.984]GTFKK.I		Q[+1]	487.579	3	1460.72	1460.72	0	2.7	907	Specific	210.74	99.68	99.68	2.76	209	>gi|28269781|tpg|DAA00959.1| TPA_inf: hypothetical protein (chloroplast) [Chlamydomonas reinhardtii]	285	66.6264
15307:2	3	R.HLFAITPK.Q			463.778	2	926.548	926.546	0	2.8	921	Specific	299.84	116.51	116.51	5.42	209	>gi|28269781|tpg|DAA00959.1| TPA_inf: hypothetical protein (chloroplast) [Chlamydomonas reinhardtii]	285	75.5893
15707:2	3	K.QGDFYTLK.F			486.246	2	971.485	971.483	0	2	929	Specific	176.27	22.1	22.1	1.41	209	>gi|28269781|tpg|DAA00959.1| TPA_inf: hypothetical protein (chloroplast) [Chlamydomonas reinhardtii]	285	76.2041
14378:2	3	K.QGDFYTLK.F			486.246	2	971.485	971.483	0	1.7	929	Specific	282.47	109.1	109.1	4.91	209	>gi|28269781|tpg|DAA00959.1| TPA_inf: hypothetical protein (chloroplast) [Chlamydomonas reinhardtii]	285	74.0993
15144:2	3	K.Q[+0.984]GDFYTLK.F		Q[+1]	486.738	2	972.47	972.467	0	2.5	929	Specific	245.49	23.7	23.7	2.56	209	>gi|28269781|tpg|DAA00959.1| TPA_inf: hypothetical protein (chloroplast) [Chlamydomonas reinhardtii]	285	75.3641
10901:2	3	K.FDQPLYNDNK.L			627.296	2	1253.58	1253.58	0	4	937	Specific	299.89	131.71	131.71	5.87	209	>gi|28269781|tpg|DAA00959.1| TPA_inf: hypothetical protein (chloroplast) [Chlamydomonas reinhardtii]	285	67.2643
11221:2	3	K.FDQPLYNDNK.L			627.296	2	1253.58	1253.58	0	3.8	937	Specific	426.83	236.18	236.18	7.24	209	>gi|28269781|tpg|DAA00959.1| TPA_inf: hypothetical protein (chloroplast) [Chlamydomonas reinhardtii]	285	67.9676
11252:2	3	K.FDQPLYNDNK.L			627.296	2	1253.58	1253.58	0	3.5	937	Specific	461.43	255.31	255.31	7.34	209	>gi|28269781|tpg|DAA00959.1| TPA_inf: hypothetical protein (chloroplast) [Chlamydomonas reinhardtii]	285	68.0242
12762:2	3	K.FDQ[+0.984]PLYNDNK.L		Q[+1]	627.788	2	1254.57	1254.56	0	3.3	937	Specific	336.04	142.59	142.59	6.24	209	>gi|28269781|tpg|DAA00959.1| TPA_inf: hypothetical protein (chloroplast) [Chlamydomonas reinhardtii]	285	71.0597
12791:2	3	K.FDQ[+0.984]PLYNDNK.L		Q[+1]	627.788	2	1254.57	1254.56	0	4.1	937	Specific	452.63	210.63	210.63	7.26	209	>gi|28269781|tpg|DAA00959.1| TPA_inf: hypothetical protein (chloroplast) [Chlamydomonas reinhardtii]	285	71.1397
11976:2	3	K.FDQPLYN[+0.984]DNK.L		N[+1]	627.787	2	1254.57	1254.56	0	2.1	937	Specific	464.05	260.92	78.03	7.12	209	>gi|28269781|tpg|DAA00959.1| TPA_inf: hypothetical protein (chloroplast) [Chlamydomonas reinhardtii]	285	69.579
13216:2	3	K.FDQ[+0.984]PLYNDN[+0.984]K.L		N[+1], Q[+1]	628.278	2	1255.55	1255.55	0	1.4	937	Specific	177.72	94.81	26.24	3.51	209	>gi|28269781|tpg|DAA00959.1| TPA_inf: hypothetical protein (chloroplast) [Chlamydomonas reinhardtii]	285	72.0112
13294:2	3	K.FDQ[+0.984]PLYN[+0.984]DNK.L		N[+1], Q[+1]	628.279	2	1255.55	1255.55	0	1.7	937	Specific	319.44	162.1	23.48	5.98	209	>gi|28269781|tpg|DAA00959.1| TPA_inf: hypothetical protein (chloroplast) [Chlamydomonas reinhardtii]	285	72.1239
12764:3	3	K.FDQPLYNDNKLK.D			498.925	3	1494.76	1494.76	0	1.5	937	Specific	332.84	150.52	150.52	6.25	209	>gi|28269781|tpg|DAA00959.1| TPA_inf: hypothetical protein (chloroplast) [Chlamydomonas reinhardtii]	285	71.0741
17397:2	3	N.STTTFIDN[+0.984]SLR.T		N[+1]	628.313	2	1255.62	1255.62	0	2.3	979	NRagged	326.75	82.71	82.71	5.1	209	>gi|28269781|tpg|DAA00959.1| TPA_inf: hypothetical protein (chloroplast) [Chlamydomonas reinhardtii]	285	78.7285
21080:3	3	R.KNVVESTLTSLNSDGEAATSQPK.L			792.737	3	2376.2	2376.19	0	3	1021	Specific	170.48	162.83	162.83	3.81	209	>gi|28269781|tpg|DAA00959.1| TPA_inf: hypothetical protein (chloroplast) [Chlamydomonas reinhardtii]	285	84.2431
21760:2	3	K.NVVESTLTSLNSDGEAATSQPK.L			1124.55	2	2248.1	2248.09	0	2.9	1022	Specific	47.33	47.33	47.33	2.34	209	>gi|28269781|tpg|DAA00959.1| TPA_inf: hypothetical protein (chloroplast) [Chlamydomonas reinhardtii]	285	85.1829
23727:2	3	K.NVVESTLTSLNSDGEAATSQPK.L			1124.55	2	2248.09	2248.09	0	0.5	1022	Specific	238.39	193.81	193.81	5.09	209	>gi|28269781|tpg|DAA00959.1| TPA_inf: hypothetical protein (chloroplast) [Chlamydomonas reinhardtii]	285	87.9467
21374:2	3	K.NVVESTLTSLN[+0.984]SDGEAATSQPK.L		N[+1]	1125.05	2	2249.09	2249.08	0	3.4	1022	Specific	453.45	252.78	75.94	9.09	209	>gi|28269781|tpg|DAA00959.1| TPA_inf: hypothetical protein (chloroplast) [Chlamydomonas reinhardtii]	285	84.6547
37002:2	3	K.LNFVYSELFVK.L			679.874	2	1358.74	1358.74	0	3.4	1044	Specific	274.08	100	100	5.16	209	>gi|28269781|tpg|DAA00959.1| TPA_inf: hypothetical protein (chloroplast) [Chlamydomonas reinhardtii]	285	105.748
09617:2	3	R.IHDQTFLK.N			501.276	2	1001.54	1001.54	0	2.4	1063	Specific	434.87	164.41	164.41	5.89	209	>gi|28269781|tpg|DAA00959.1| TPA_inf: hypothetical protein (chloroplast) [Chlamydomonas reinhardtii]	285	64.0527
02117:2	3	R.EQLNQEQTK.E			559.277	2	1117.55	1117.55	0	-1.7	1081	Specific	176.91	9.15	9.15	0.19	209	>gi|28269781|tpg|DAA00959.1| TPA_inf: hypothetical protein (chloroplast) [Chlamydomonas reinhardtii]	285	19.4539
02029:2	3	R.EQLNQEQTK.E			559.28	2	1117.55	1117.55	0	3.1	1081	Specific	247.49	19.12	19.12	2.36	209	>gi|28269781|tpg|DAA00959.1| TPA_inf: hypothetical protein (chloroplast) [Chlamydomonas reinhardtii]	285	18.2239
01915:2	3	R.EQLNQEQTK.E			559.279	2	1117.55	1117.55	0	2.6	1081	Specific	330.28	109.74	109.74	6.08	209	>gi|28269781|tpg|DAA00959.1| TPA_inf: hypothetical protein (chloroplast) [Chlamydomonas reinhardtii]	285	16.6533
01968:2	3	R.EQLNQEQTK.E			559.28	2	1117.55	1117.55	0	4.6	1081	Specific	372.09	126.44	126.44	6.39	209	>gi|28269781|tpg|DAA00959.1| TPA_inf: hypothetical protein (chloroplast) [Chlamydomonas reinhardtii]	285	17.4076
09973:2	3	K.VWLNSDK.G			431.228	2	861.448	861.447	0	1.7	1100	Specific	278.02	12.32	12.32	2.32	209	>gi|28269781|tpg|DAA00959.1| TPA_inf: hypothetical protein (chloroplast) [Chlamydomonas reinhardtii]	285	65.061
12026:2	3	K.LQNTPVQDPNISSPDK.V			876.944	2	1752.88	1752.88	0	2.8	1112	Specific	379.92	312.79	312.79	7.64	209	>gi|28269781|tpg|DAA00959.1| TPA_inf: hypothetical protein (chloroplast) [Chlamydomonas reinhardtii]	285	69.7267
02771:2	3	K.VLTTAM[+15.995]QK.A		M[+16]	454.251	2	907.494	907.492	0	2.6	1128	Specific	340.69	37.86	37.86	4.25	209	>gi|28269781|tpg|DAA00959.1| TPA_inf: hypothetical protein (chloroplast) [Chlamydomonas reinhardtii]	285	27.7648
20571:2	3	K.AVNESISLSGIM[+15.995]PSDK.I		M[+16]	832.418	2	1663.83	1663.82	0	4.4	1136	Specific	185.55	98.68	98.68	3.92	209	>gi|28269781|tpg|DAA00959.1| TPA_inf: hypothetical protein (chloroplast) [Chlamydomonas reinhardtii]	285	83.4144
21383:2	3	K.AVN[+0.984]ESISLSGIM[+15.995]PSDK.I		M[+16], N[+1]	832.91	2	1664.81	1664.8	0	4.3	1136	Specific	229.66	170.2	170.2	6.17	209	>gi|28269781|tpg|DAA00959.1| TPA_inf: hypothetical protein (chloroplast) [Chlamydomonas reinhardtii]	285	84.6806
18271:2	3	K.TTYGNLTNAYTIK.T			730.377	2	1459.75	1459.74	0	2.2	1154	Specific	333.53	217.86	217.86	7.12	209	>gi|28269781|tpg|DAA00959.1| TPA_inf: hypothetical protein (chloroplast) [Chlamydomonas reinhardtii]	285	80.0239
19499:2	3	K.TTYGNLTN[+0.984]AYTIK.T		N[+1]	730.869	2	1460.73	1460.73	0	3.3	1154	Specific	179.86	125.85	92.52	4.28	209	>gi|28269781|tpg|DAA00959.1| TPA_inf: hypothetical protein (chloroplast) [Chlamydomonas reinhardtii]	285	81.7936
19514:2	3	K.TTYGNLTN[+0.984]AYTIK.T		N[+1]	730.869	2	1460.73	1460.73	0	2.1	1154	Specific	218.32	109.78	46.41	3.98	209	>gi|28269781|tpg|DAA00959.1| TPA_inf: hypothetical protein (chloroplast) [Chlamydomonas reinhardtii]	285	81.8236
17071:2	3	K.TTYGNLTN[+0.984]AYTIK.T		N[+1]	730.869	2	1460.73	1460.73	0	3.1	1154	Specific	301.6	164.97	138.79	6.73	209	>gi|28269781|tpg|DAA00959.1| TPA_inf: hypothetical protein (chloroplast) [Chlamydomonas reinhardtii]	285	78.2199
07728:2	3	K.TENAILTK.L			445.254	2	889.501	889.499	0	1.9	1167	Specific	396.18	101.51	101.51	5.94	209	>gi|28269781|tpg|DAA00959.1| TPA_inf: hypothetical protein (chloroplast) [Chlamydomonas reinhardtii]	285	58.9466
07840:2	3	K.TEN[+0.984]AILTK.L		N[+1]	445.746	2	890.485	890.483	0	2.1	1167	Specific	202.51	2.42	2.42	1.11	209	>gi|28269781|tpg|DAA00959.1| TPA_inf: hypothetical protein (chloroplast) [Chlamydomonas reinhardtii]	285	59.3816
21168:2	3	K.LNVINQLTNNETTTQK.N			915.984	2	1830.96	1830.96	0	2.3	1175	Specific	314.1	210.7	210.7	6.87	209	>gi|28269781|tpg|DAA00959.1| TPA_inf: hypothetical protein (chloroplast) [Chlamydomonas reinhardtii]	285	84.3633
22214:2	3	K.LNVINQLTNN[+0.984]ETTTQK.N		N[+1]	916.475	2	1831.94	1831.94	0	1.9	1175	Specific	71.07	31.93	25.51	2.16	209	>gi|28269781|tpg|DAA00959.1| TPA_inf: hypothetical protein (chloroplast) [Chlamydomonas reinhardtii]	285	85.858
21629:2	3	K.LNVINQLTNNETTTQ[+0.984]K.N		Q[+1]	916.478	2	1831.95	1831.94	0	4.7	1175	Specific	139.73	97.2	10.36	3.01	209	>gi|28269781|tpg|DAA00959.1| TPA_inf: hypothetical protein (chloroplast) [Chlamydomonas reinhardtii]	285	85.01
22165:2	3	K.LNVINQLTN[+0.984]NETTTQK.N		N[+1]	916.477	2	1831.95	1831.94	0	3.5	1175	Specific	205.61	147.69	20.19	4.63	209	>gi|28269781|tpg|DAA00959.1| TPA_inf: hypothetical protein (chloroplast) [Chlamydomonas reinhardtii]	285	85.7993
20065:2	3	K.LN[+0.984]VINQ[+0.984]LTNNETTTQK.N		N[+1], Q[+1]	916.977	2	1832.95	1832.92	0	12.5	1175	Specific	153.83	100.48	18.28	2.32	209	>gi|28269781|tpg|DAA00959.1| TPA_inf: hypothetical protein (chloroplast) [Chlamydomonas reinhardtii]	285	82.585
43067:2	3	K.IQTVLQTIITNFK.S			759.95	2	1518.89	1518.89	0	2.5	1202	Specific	633.09	397.14	397.14	11.65	209	>gi|28269781|tpg|DAA00959.1| TPA_inf: hypothetical protein (chloroplast) [Chlamydomonas reinhardtii]	285	114.344
38045:2	3	K.IQTVLQTIITN[+0.984]FK.S		N[+1]	760.442	2	1519.88	1519.87	0	2.9	1202	Specific	131.91	99.78	48.43	4.19	209	>gi|28269781|tpg|DAA00959.1| TPA_inf: hypothetical protein (chloroplast) [Chlamydomonas reinhardtii]	285	107.192
18923:2	3	K.SSLYNQTQLLR.V			661.859	2	1322.71	1322.71	0	3.8	1215	Specific	310.64	115.64	115.64	6.2	209	>gi|28269781|tpg|DAA00959.1| TPA_inf: hypothetical protein (chloroplast) [Chlamydomonas reinhardtii]	285	80.9336
18424:3	3	K.TDKDLQWWR.T			416.544	3	1247.62	1247.62	0	1.5	1228	Specific	166	108.99	108.99	3.02	209	>gi|28269781|tpg|DAA00959.1| TPA_inf: hypothetical protein (chloroplast) [Chlamydomonas reinhardtii]	285	80.2248
39990:2	3	K.SNLYQTLYGNYEISDYLLR.N			1163.08	2	2325.15	2325.14	0	2.9	1277	Specific	105.11	78.17	78.17	2.94	209	>gi|28269781|tpg|DAA00959.1| TPA_inf: hypothetical protein (chloroplast) [Chlamydomonas reinhardtii]	285	109.888
18176:2	3	R.NVPTGSSAVIDSTVLRK.K			872.487	2	1743.97	1743.96	0	4.2	1296	Specific	113.47	63.91	63.91	2.56	209	>gi|28269781|tpg|DAA00959.1| TPA_inf: hypothetical protein (chloroplast) [Chlamydomonas reinhardtii]	285	79.8472
07114:2	3	K.KQDNQAYLPK.E			602.822	2	1204.64	1204.63	0	3.4	1313	Specific	274.66	62.11	62.11	3.19	209	>gi|28269781|tpg|DAA00959.1| TPA_inf: hypothetical protein (chloroplast) [Chlamydomonas reinhardtii]	285	57.2637
09436:2	3	K.QDNQAYLPK.E			538.773	2	1076.54	1076.54	0	1.6	1314	Specific	308	79.71	79.71	4.37	209	>gi|28269781|tpg|DAA00959.1| TPA_inf: hypothetical protein (chloroplast) [Chlamydomonas reinhardtii]	285	63.6512
20643:2	3	R.LVGLDNLTK.I			486.791	2	972.574	972.572	0	2.2	1376	Specific	259	72.8	72.8	4.91	209	>gi|28269781|tpg|DAA00959.1| TPA_inf: hypothetical protein (chloroplast) [Chlamydomonas reinhardtii]	285	83.5341
29275:2	3	K.IDNITTLQGAFITK.E			767.929	2	1534.85	1534.85	0	2.8	1385	Specific	600.11	408.6	408.6	11.65	209	>gi|28269781|tpg|DAA00959.1| TPA_inf: hypothetical protein (chloroplast) [Chlamydomonas reinhardtii]	285	95.3704
05298:2	3	R.KQELTN[+0.984]SLK.K		N[+1]	531.297	2	1061.59	1061.58	0	1.9	1412	Specific	314.29	28.44	28.44	2.57	209	>gi|28269781|tpg|DAA00959.1| TPA_inf: hypothetical protein (chloroplast) [Chlamydomonas reinhardtii]	285	50.3753
17211:2	3	R.YLSNLQVNNSTLTNK.N			854.95	2	1708.89	1708.89	0	3.5	1486	Specific	424.39	293.71	293.71	8.68	209	>gi|28269781|tpg|DAA00959.1| TPA_inf: hypothetical protein (chloroplast) [Chlamydomonas reinhardtii]	285	78.4542
18615:2	3	R.YLSNLQVNNSTLTN[+0.984]K.N		N[+1]	855.442	2	1709.88	1709.87	0	3.4	1486	Specific	54.64	48.83	25.81	2.56	209	>gi|28269781|tpg|DAA00959.1| TPA_inf: hypothetical protein (chloroplast) [Chlamydomonas reinhardtii]	285	80.5171
15711:3	3	K.NVSFKPLSNTNSVPSTNM[+15.995]ASPTTSR.N		M[+16]	885.103	3	2653.29	2653.29	0	2.1	1501	Specific	223.34	78.89	78.89	4.61	209	>gi|28269781|tpg|DAA00959.1| TPA_inf: hypothetical protein (chloroplast) [Chlamydomonas reinhardtii]	285	76.2139
10890:2	3	A.SM[+15.995]NQNIVTESVK.V		M[+16]	683.34	2	1365.67	1365.67	0	4	1542	NRagged	122.37	52.5	52.5	2.31	209	>gi|28269781|tpg|DAA00959.1| TPA_inf: hypothetical protein (chloroplast) [Chlamydomonas reinhardtii]	285	67.2476
13881:2	3	K.VETNQVYLPEGEK.S			753.38	2	1505.75	1505.75	0	3	1554	Specific	400.8	226.54	226.54	7.57	209	>gi|28269781|tpg|DAA00959.1| TPA_inf: hypothetical protein (chloroplast) [Chlamydomonas reinhardtii]	285	73.3184
36432:3	3	K.SFDITSM[+15.995]TTTLPFYAGWDESLK[+28.031]K.F		K[+28], M[+16]	894.765	3	2682.28	2682.3	0	-7	1567	Specific	70.6	62.01	0	0.93	209	>gi|28269781|tpg|DAA00959.1| TPA_inf: hypothetical protein (chloroplast) [Chlamydomonas reinhardtii]	285	104.943
31097:2	3	K.TTLLALMDSSK.Q			590.32	2	1179.63	1179.63	0	2.7	1775	Specific	418.84	205.03	205.03	7.46	209	>gi|28269781|tpg|DAA00959.1| TPA_inf: hypothetical protein (chloroplast) [Chlamydomonas reinhardtii]	285	97.8003
19189:2	3	K.TTLLALM[+15.995]DSSK.Q		M[+16]	598.316	2	1195.63	1195.62	0	1.5	1775	Specific	381.86	172.55	172.55	6.55	209	>gi|28269781|tpg|DAA00959.1| TPA_inf: hypothetical protein (chloroplast) [Chlamydomonas reinhardtii]	285	81.3374
32017:2	3	K.FNTNTTLTGNALITNNVNSIEEDDLR.W			1440.21	2	2879.41	2879.4	0	2.8	1825	Specific	250.67	151.36	151.36	5.8	209	>gi|28269781|tpg|DAA00959.1| TPA_inf: hypothetical protein (chloroplast) [Chlamydomonas reinhardtii]	285	99.0331
22450:2	3	N.ALITNNVNSIEEDDLR.W			908.461	2	1815.91	1815.91	0	3.7	1835	NRagged	127.56	85.04	85.04	2.57	209	>gi|28269781|tpg|DAA00959.1| TPA_inf: hypothetical protein (chloroplast) [Chlamydomonas reinhardtii]	285	86.1709
22440:2	3	N.ALITNNVNSIEEDDLR.W			908.462	2	1815.92	1815.91	0	4.4	1835	NRagged	137.09	64.95	64.95	2.57	209	>gi|28269781|tpg|DAA00959.1| TPA_inf: hypothetical protein (chloroplast) [Chlamydomonas reinhardtii]	285	86.1626
14325:3	3	R.REFQQVLKPLQR.Y			514.637	3	1541.9	1541.89	0	2.9	1892	Specific	101.66	8.11	8.11	1.1	209	>gi|28269781|tpg|DAA00959.1| TPA_inf: hypothetical protein (chloroplast) [Chlamydomonas reinhardtii]	285	74.0241
14349:3	3	R.REFQQVLKPLQR.Y			514.636	3	1541.89	1541.89	0	2.1	1892	Specific	230.11	48.39	48.39	3.45	209	>gi|28269781|tpg|DAA00959.1| TPA_inf: hypothetical protein (chloroplast) [Chlamydomonas reinhardtii]	285	74.0538
17625:3	3	R.EFQQVLKPLQR.Y			462.603	3	1385.79	1385.79	0	2.8	1893	Specific	239.08	155.5	155.5	5.38	209	>gi|28269781|tpg|DAA00959.1| TPA_inf: hypothetical protein (chloroplast) [Chlamydomonas reinhardtii]	285	79.0504
29859:2	3	R.E[-18.011]FQQVLKPLQR.Y		E[-18]	684.395	2	1367.78	1367.78	0	2.3	1893	Specific	209.7	73.53	73.53	3.23	209	>gi|28269781|tpg|DAA00959.1| TPA_inf: hypothetical protein (chloroplast) [Chlamydomonas reinhardtii]	285	96.1454
34689:2	3	R.YIPQNGGFTWPGDYLR.L			942.45	2	1883.89	1883.91	0	-7.4	1904	Specific	97.72	13.43	13.43	0.68	209	>gi|28269781|tpg|DAA00959.1| TPA_inf: hypothetical protein (chloroplast) [Chlamydomonas reinhardtii]	285	102.542
34395:2	3	R.YIPQN[+0.984]GGFTWPGDYLR.L		N[+1]	942.952	2	1884.9	1884.89	0	2.8	1904	Specific	64.25	32.21	16.26	1.86	209	>gi|28269781|tpg|DAA00959.1| TPA_inf: hypothetical protein (chloroplast) [Chlamydomonas reinhardtii]	285	102.149
12702:2	3	R.LEIVEM[+15.995]PK.L		M[+16]	487.767	2	974.526	974.523	0	3.2	1920	Specific	240.77	35.26	35.26	3.07	209	>gi|28269781|tpg|DAA00959.1| TPA_inf: hypothetical protein (chloroplast) [Chlamydomonas reinhardtii]	285	70.9398
12833:2	3	R.LEIVEM[+15.995]PK.L		M[+16]	487.767	2	974.526	974.523	0	3.5	1920	Specific	324.24	44.54	44.54	4.68	209	>gi|28269781|tpg|DAA00959.1| TPA_inf: hypothetical protein (chloroplast) [Chlamydomonas reinhardtii]	285	71.2453
17043:2	3	K.INVQPVGIM[+15.995]PR.K		M[+16]	620.35	2	1239.69	1239.69	0	3.8	1942	Specific	377.23	79.5	79.5	6.38	209	>gi|28269781|tpg|DAA00959.1| TPA_inf: hypothetical protein (chloroplast) [Chlamydomonas reinhardtii]	285	78.1729
17160:2	3	K.INVQPVGIM[+15.995]PR.K		M[+16]	620.35	2	1239.69	1239.69	0	3.2	1942	Specific	392.94	100.44	100.44	6.87	209	>gi|28269781|tpg|DAA00959.1| TPA_inf: hypothetical protein (chloroplast) [Chlamydomonas reinhardtii]	285	78.3694
10513:2	3	K.LSQAYSTQQLTK.V			684.364	2	1367.72	1367.72	0	2.8	1968	Specific	209.02	77.59	77.59	2.94	209	>gi|28269781|tpg|DAA00959.1| TPA_inf: hypothetical protein (chloroplast) [Chlamydomonas reinhardtii]	285	66.3421
13680:3	4	K.NLVTDSEDLEEKPGER.S			610.964	3	1830.88	1830.87	0	3.4	142	Specific	255.38	165.55	165.55	5.65	163	>Cre03.g175200.t1.2 pacid=30786650 transcript=Cre03.g175200.t1.2 locus=Cre03.g175200 ID=Cre03.g175200.t1.2.v5.5 annot-version=v5.5	12762	72.8434
13716:2	4	K.NLVT[+79.966]DS[+79.966]EDLEEKPGER.S		S[+80], T[+80]	995.907	2	1990.81	1990.8	0	1.7	142	Specific	454.57	371.09	371.09	8.74	163	>Cre03.g175200.t1.2 pacid=30786650 transcript=Cre03.g175200.t1.2 locus=Cre03.g175200 ID=Cre03.g175200.t1.2.v5.5 annot-version=v5.5	12762	72.9875
39994:2	4	R.C[+71.037]VEIVIEGWPDVGNLPTADELK.D		C[+71]	1234.63	2	2468.25	2468.24	0	3.5	163	Specific	24.95	24.95	24.95	2.52	163	>Cre03.g175200.t1.2 pacid=30786650 transcript=Cre03.g175200.t1.2 locus=Cre03.g175200 ID=Cre03.g175200.t1.2.v5.5 annot-version=v5.5	12762	109.895
18789:2	4	W.PDVGNLPTADELK.D			684.856	2	1368.71	1368.7	0	3.3	172	NRagged	377.77	143.53	143.53	7.1	163	>Cre03.g175200.t1.2 pacid=30786650 transcript=Cre03.g175200.t1.2 locus=Cre03.g175200 ID=Cre03.g175200.t1.2.v5.5 annot-version=v5.5	12762	80.7444
23737:2	4	K.DLLTVQEGHIFEK.Q			764.906	2	1528.8	1528.8	0	2.7	185	Specific	180.42	60.47	60.47	2.71	163	>Cre03.g175200.t1.2 pacid=30786650 transcript=Cre03.g175200.t1.2 locus=Cre03.g175200 ID=Cre03.g175200.t1.2.v5.5 annot-version=v5.5	12762	87.9636
24199:2	4	K.DLLTVQEGHIFEK.Q			764.905	2	1528.8	1528.8	0	0.8	185	Specific	341.09	258.9	258.9	7.3	163	>Cre03.g175200.t1.2 pacid=30786650 transcript=Cre03.g175200.t1.2 locus=Cre03.g175200 ID=Cre03.g175200.t1.2.v5.5 annot-version=v5.5	12762	88.7049
26691:2	4	K.DLLTVQEGHIFEK.Q			764.905	2	1528.8	1528.8	0	1	185	Specific	448.67	271.62	271.62	8.43	163	>Cre03.g175200.t1.2 pacid=30786650 transcript=Cre03.g175200.t1.2 locus=Cre03.g175200 ID=Cre03.g175200.t1.2.v5.5 annot-version=v5.5	12762	91.9727
32852:2	4	K.DLLTVQEGHIFEK[+28.031].Q		K[+28]	778.922	2	1556.84	1556.83	0	3.2	185	Specific	71.28	30.98	30.98	2.4	163	>Cre03.g175200.t1.2 pacid=30786650 transcript=Cre03.g175200.t1.2 locus=Cre03.g175200 ID=Cre03.g175200.t1.2.v5.5 annot-version=v5.5	12762	100.146
27256:2	4	K.DLLTVQ[+0.984]EGHIFEK.Q		Q[+1]	765.398	2	1529.79	1529.78	0	2.9	185	Specific	140.57	80.21	80.21	3.25	163	>Cre03.g175200.t1.2 pacid=30786650 transcript=Cre03.g175200.t1.2 locus=Cre03.g175200 ID=Cre03.g175200.t1.2.v5.5 annot-version=v5.5	12762	92.7098
29130:2	4	K.DLLTVQEGH[+15.995]IFEK.Q		H[+16]	772.903	2	1544.8	1544.8	0	2.2	185	Specific	243.14	124.75	124.75	6.09	163	>Cre03.g175200.t1.2 pacid=30786650 transcript=Cre03.g175200.t1.2 locus=Cre03.g175200 ID=Cre03.g175200.t1.2.v5.5 annot-version=v5.5	12762	95.1843
10060:2	4	K.QDLLDDR.R			437.718	2	874.429	874.427	0	2.6	198	Specific	225.71	1.01	1.01	2.48	163	>Cre03.g175200.t1.2 pacid=30786650 transcript=Cre03.g175200.t1.2 locus=Cre03.g175200 ID=Cre03.g175200.t1.2.v5.5 annot-version=v5.5	12762	65.2443
10988:2	4	K.Q[+0.984]DLLDDR.R		Q[+1]	438.21	2	875.413	875.41	0	2.3	198	Specific	270.96	24.73	24.73	3.98	163	>Cre03.g175200.t1.2 pacid=30786650 transcript=Cre03.g175200.t1.2 locus=Cre03.g175200 ID=Cre03.g175200.t1.2.v5.5 annot-version=v5.5	12762	67.4382
07564:2	4	K.QDLLDDRR.K			515.769	2	1030.53	1030.53	0	2.2	198	Specific	379.63	121.83	121.83	5.18	163	>Cre03.g175200.t1.2 pacid=30786650 transcript=Cre03.g175200.t1.2 locus=Cre03.g175200 ID=Cre03.g175200.t1.2.v5.5 annot-version=v5.5	12762	58.4673
12229:2	4	K.Q[-17.027]DLLDDRR.K		Q[-17]	507.255	2	1013.5	1013.5	0	2.7	198	Specific	215.57	16.93	16.93	0.56	163	>Cre03.g175200.t1.2 pacid=30786650 transcript=Cre03.g175200.t1.2 locus=Cre03.g175200 ID=Cre03.g175200.t1.2.v5.5 annot-version=v5.5	12762	70.0652
35703:2	4	K.LEIQYEDYIAEVEIR.T			941.978	2	1882.95	1882.94	0	2.6	207	Specific	463.81	285.75	285.75	9.05	163	>Cre03.g175200.t1.2 pacid=30786650 transcript=Cre03.g175200.t1.2 locus=Cre03.g175200 ID=Cre03.g175200.t1.2.v5.5 annot-version=v5.5	12762	103.94
03498:2	4	R.TEYVDGK.S			406.196	2	811.384	811.383	0	0.9	222	Specific	266.5	21.97	21.97	2.85	163	>Cre03.g175200.t1.2 pacid=30786650 transcript=Cre03.g175200.t1.2 locus=Cre03.g175200 ID=Cre03.g175200.t1.2.v5.5 annot-version=v5.5	12762	38.9814
02718:2	4	R.TEYVDGK.S			406.196	2	811.385	811.383	0	2.6	222	Specific	280.37	47.88	47.88	4.02	163	>Cre03.g175200.t1.2 pacid=30786650 transcript=Cre03.g175200.t1.2 locus=Cre03.g175200 ID=Cre03.g175200.t1.2.v5.5 annot-version=v5.5	12762	26.7377
03409:2	4	R.TEYVDGK.S			406.196	2	811.385	811.383	0	2.5	222	Specific	287.36	53.51	53.51	3.84	163	>Cre03.g175200.t1.2 pacid=30786650 transcript=Cre03.g175200.t1.2 locus=Cre03.g175200 ID=Cre03.g175200.t1.2.v5.5 annot-version=v5.5	12762	37.4571
03626:2	4	R.TEYVDGK.S			406.196	2	811.385	811.383	0	2	222	Specific	300.33	63.35	63.35	4.49	163	>Cre03.g175200.t1.2 pacid=30786650 transcript=Cre03.g175200.t1.2 locus=Cre03.g175200 ID=Cre03.g175200.t1.2.v5.5 annot-version=v5.5	12762	40.5324
03556:2	4	R.TEYVDGK.S			406.196	2	811.384	811.383	0	1.3	222	Specific	304.16	63.77	63.77	4.81	163	>Cre03.g175200.t1.2 pacid=30786650 transcript=Cre03.g175200.t1.2 locus=Cre03.g175200 ID=Cre03.g175200.t1.2.v5.5 annot-version=v5.5	12762	39.7528
03447:2	4	R.TEYVDGK.S			406.196	2	811.384	811.383	0	1.3	222	Specific	314.75	54.72	54.72	3.99	163	>Cre03.g175200.t1.2 pacid=30786650 transcript=Cre03.g175200.t1.2 locus=Cre03.g175200 ID=Cre03.g175200.t1.2.v5.5 annot-version=v5.5	12762	38.2231
02806:2	4	R.TEYVDGK.S			406.196	2	811.385	811.383	0	1.8	222	Specific	321.36	57.99	57.99	4.96	163	>Cre03.g175200.t1.2 pacid=30786650 transcript=Cre03.g175200.t1.2 locus=Cre03.g175200 ID=Cre03.g175200.t1.2.v5.5 annot-version=v5.5	12762	28.2945
03352:2	4	R.TEYVDGK.S			406.196	2	811.385	811.383	0	2.4	222	Specific	324.8	57.81	57.81	4.55	163	>Cre03.g175200.t1.2 pacid=30786650 transcript=Cre03.g175200.t1.2 locus=Cre03.g175200 ID=Cre03.g175200.t1.2.v5.5 annot-version=v5.5	12762	36.6983
02947:2	4	R.TEYVDGK.S			406.196	2	811.385	811.383	0	1.9	222	Specific	331.28	57.47	57.47	4.55	163	>Cre03.g175200.t1.2 pacid=30786650 transcript=Cre03.g175200.t1.2 locus=Cre03.g175200 ID=Cre03.g175200.t1.2.v5.5 annot-version=v5.5	12762	30.5823
02862:2	4	R.TEYVDGK.S			406.196	2	811.385	811.383	0	2.3	222	Specific	334.73	43.05	43.05	4.29	163	>Cre03.g175200.t1.2 pacid=30786650 transcript=Cre03.g175200.t1.2 locus=Cre03.g175200 ID=Cre03.g175200.t1.2.v5.5 annot-version=v5.5	12762	29.0582
02901:2	4	R.TEYVDGK.S			406.196	2	811.385	811.383	0	1.9	222	Specific	347.5	57.04	57.04	5.18	163	>Cre03.g175200.t1.2 pacid=30786650 transcript=Cre03.g175200.t1.2 locus=Cre03.g175200 ID=Cre03.g175200.t1.2.v5.5 annot-version=v5.5	12762	29.8211
03320:2	4	R.TEYVDGK.S			406.196	2	811.385	811.383	0	2.2	222	Specific	360.29	65.8	65.8	4.68	163	>Cre03.g175200.t1.2 pacid=30786650 transcript=Cre03.g175200.t1.2 locus=Cre03.g175200 ID=Cre03.g175200.t1.2.v5.5 annot-version=v5.5	12762	35.9272
03278:2	4	R.TEYVDGK.S			406.196	2	811.385	811.383	0	1.6	222	Specific	399.46	70.18	70.18	6.14	163	>Cre03.g175200.t1.2 pacid=30786650 transcript=Cre03.g175200.t1.2 locus=Cre03.g175200 ID=Cre03.g175200.t1.2.v5.5 annot-version=v5.5	12762	35.1638
03002:2	4	R.TEYVDGK.S			406.196	2	811.385	811.383	0	2.2	222	Specific	405.54	69.17	69.17	5.73	163	>Cre03.g175200.t1.2 pacid=30786650 transcript=Cre03.g175200.t1.2 locus=Cre03.g175200 ID=Cre03.g175200.t1.2.v5.5 annot-version=v5.5	12762	31.3524
03186:2	4	R.TEYVDGK.S			406.196	2	811.385	811.383	0	2	222	Specific	409.73	68.3	68.3	5.88	163	>Cre03.g175200.t1.2 pacid=30786650 transcript=Cre03.g175200.t1.2 locus=Cre03.g175200 ID=Cre03.g175200.t1.2.v5.5 annot-version=v5.5	12762	33.6389
03231:2	4	R.TEYVDGK.S			406.196	2	811.385	811.383	0	1.8	222	Specific	415.65	68.95	68.95	6.22	163	>Cre03.g175200.t1.2 pacid=30786650 transcript=Cre03.g175200.t1.2 locus=Cre03.g175200 ID=Cre03.g175200.t1.2.v5.5 annot-version=v5.5	12762	34.399
03138:2	4	R.TEYVDGK.S			406.196	2	811.385	811.383	0	2.2	222	Specific	421.52	69.68	69.68	6.27	163	>Cre03.g175200.t1.2 pacid=30786650 transcript=Cre03.g175200.t1.2 locus=Cre03.g175200 ID=Cre03.g175200.t1.2.v5.5 annot-version=v5.5	12762	32.8742
03082:2	4	R.TEYVDGK.S			406.196	2	811.385	811.383	0	2.1	222	Specific	422.86	69.04	69.04	6.27	163	>Cre03.g175200.t1.2 pacid=30786650 transcript=Cre03.g175200.t1.2 locus=Cre03.g175200 ID=Cre03.g175200.t1.2.v5.5 annot-version=v5.5	12762	32.1187
15415:2	4	R.GINAIDIK.G			422.252	2	843.497	843.493	0	3.9	245	Specific	372.47	41.59	41.59	5.8	163	>Cre03.g175200.t1.2 pacid=30786650 transcript=Cre03.g175200.t1.2 locus=Cre03.g175200 ID=Cre03.g175200.t1.2.v5.5 annot-version=v5.5	12762	75.7337
16548:2	4	R.GIN[+0.984]AIDIK.G		N[+1]	422.743	2	844.479	844.477	0	1.7	245	Specific	288.01	42.38	42.38	3.84	163	>Cre03.g175200.t1.2 pacid=30786650 transcript=Cre03.g175200.t1.2 locus=Cre03.g175200 ID=Cre03.g175200.t1.2.v5.5 annot-version=v5.5	12762	77.4353
15677:2	4	R.GIN[+0.984]AIDIK.G		N[+1]	422.743	2	844.479	844.477	0	1.6	245	Specific	304.21	37.08	37.08	4.27	163	>Cre03.g175200.t1.2 pacid=30786650 transcript=Cre03.g175200.t1.2 locus=Cre03.g175200 ID=Cre03.g175200.t1.2.v5.5 annot-version=v5.5	12762	76.1463
14121:2	4	K.GAALMPASEVER.I			615.813	2	1230.62	1230.61	0	3.1	253	Specific	372.76	142.6	142.6	7.18	163	>Cre03.g175200.t1.2 pacid=30786650 transcript=Cre03.g175200.t1.2 locus=Cre03.g175200 ID=Cre03.g175200.t1.2.v5.5 annot-version=v5.5	12762	73.6902
10584:2	4	K.GAALM[+15.995]PASEVER.I		M[+16]	623.811	2	1246.61	1246.61	0	4.3	253	Specific	266.72	51.17	51.17	4.57	163	>Cre03.g175200.t1.2 pacid=30786650 transcript=Cre03.g175200.t1.2 locus=Cre03.g175200 ID=Cre03.g175200.t1.2.v5.5 annot-version=v5.5	12762	66.5188
10254:2	4	K.GAALM[+15.995]PASEVER.I		M[+16]	623.81	2	1246.61	1246.61	0	3	253	Specific	439.55	178.61	178.61	7.79	163	>Cre03.g175200.t1.2 pacid=30786650 transcript=Cre03.g175200.t1.2 locus=Cre03.g175200 ID=Cre03.g175200.t1.2.v5.5 annot-version=v5.5	12762	65.7503
11337:2	4	K.GAALM[+15.995]PAS[+79.966]EVER.I		M[+16], S[+80]	663.793	2	1326.58	1326.58	0	2.8	253	Specific	280.74	76.83	76.83	5.95	163	>Cre03.g175200.t1.2 pacid=30786650 transcript=Cre03.g175200.t1.2 locus=Cre03.g175200 ID=Cre03.g175200.t1.2.v5.5 annot-version=v5.5	12762	68.211
08999:2	4	A.ALM[+15.995]PASEVER.I		M[+16]	559.781	2	1118.55	1118.55	0	2.5	255	NRagged	280.3	23.33	23.33	2.83	163	>Cre03.g175200.t1.2 pacid=30786650 transcript=Cre03.g175200.t1.2 locus=Cre03.g175200 ID=Cre03.g175200.t1.2.v5.5 annot-version=v5.5	12762	62.5335
09149:2	4	R.IC[+71.037]NEC[+71.037]LPK.Q		C[+71]*2	531.262	2	1061.52	1061.51	0	4.2	265	Specific	200.4	33.51	33.51	2.18	163	>Cre03.g175200.t1.2 pacid=30786650 transcript=Cre03.g175200.t1.2 locus=Cre03.g175200 ID=Cre03.g175200.t1.2.v5.5 annot-version=v5.5	12762	62.9286
21958:2	4	K.QPYMVDIAVM[+15.995]DK.V		M[+16]	713.345	2	1425.68	1425.68	0	4.8	273	Specific	422.37	259.93	259.93	7.74	163	>Cre03.g175200.t1.2 pacid=30786650 transcript=Cre03.g175200.t1.2 locus=Cre03.g175200 ID=Cre03.g175200.t1.2.v5.5 annot-version=v5.5	12762	85.4925
31952:2	4	K.Q[-17.027]PYMVDIAVM[+15.995]DK.V		M[+16], Q[-17]	704.831	2	1408.65	1408.65	0	3.6	273	Specific	89.5	11.35	11.35	1.68	163	>Cre03.g175200.t1.2 pacid=30786650 transcript=Cre03.g175200.t1.2 locus=Cre03.g175200 ID=Cre03.g175200.t1.2.v5.5 annot-version=v5.5	12762	98.947
23814:2	4	K.Q[+0.984]PYM[+15.995]VDIAVMDK.V		M[+16], Q[+1]	713.836	2	1426.66	1426.66	0	3.6	273	Specific	172.44	50.09	50.09	2.68	163	>Cre03.g175200.t1.2 pacid=30786650 transcript=Cre03.g175200.t1.2 locus=Cre03.g175200 ID=Cre03.g175200.t1.2.v5.5 annot-version=v5.5	12762	88.0782
17843:2	4	K.QPYM[+31.990]VDIAVM[+15.995]DK.V		M[+16][+32]	729.338	2	1457.67	1457.66	0	2.7	273	Specific	417.7	256.1	256.1	8.01	163	>Cre03.g175200.t1.2 pacid=30786650 transcript=Cre03.g175200.t1.2 locus=Cre03.g175200 ID=Cre03.g175200.t1.2.v5.5 annot-version=v5.5	12762	79.3907
24021:2	4	K.Q[-17.027]PYM[+15.995]VDIAVM[+15.995]DK.V		M[+16]*2, Q[-17]	712.83	2	1424.65	1424.64	0	5.9	273	Specific	194.05	54.1	54.1	2.41	163	>Cre03.g175200.t1.2 pacid=30786650 transcript=Cre03.g175200.t1.2 locus=Cre03.g175200 ID=Cre03.g175200.t1.2.v5.5 annot-version=v5.5	12762	88.4264
20381:2	4	Y.MVDIAVMDK.V			511.258	2	1021.51	1021.51	0	3.2	276	NRagged	365.03	47.16	47.16	5.22	163	>Cre03.g175200.t1.2 pacid=30786650 transcript=Cre03.g175200.t1.2 locus=Cre03.g175200 ID=Cre03.g175200.t1.2.v5.5 annot-version=v5.5	12762	83.1319
16263:2	4	Y.M[+15.995]VDIAVMDK.V		M[+16]	519.256	2	1037.51	1037.5	0	4.4	276	NRagged	186.07	11.85	11.85	0.86	163	>Cre03.g175200.t1.2 pacid=30786650 transcript=Cre03.g175200.t1.2 locus=Cre03.g175200 ID=Cre03.g175200.t1.2.v5.5 annot-version=v5.5	12762	77.0626
13469:2	4	Y.MVDIAVM[+15.995]DK.V		M[+16]	519.256	2	1037.5	1037.5	0	3.2	276	NRagged	372.47	115.18	115.18	5.61	163	>Cre03.g175200.t1.2 pacid=30786650 transcript=Cre03.g175200.t1.2 locus=Cre03.g175200 ID=Cre03.g175200.t1.2.v5.5 annot-version=v5.5	12762	72.4253
11396:2	4	Y.M[+31.990]VDIAVM[+15.995]DK.V		M[+16][+32]	535.25	2	1069.49	1069.49	0	2.3	276	NRagged	139.59	22.15	22.15	1.53	163	>Cre03.g175200.t1.2 pacid=30786650 transcript=Cre03.g175200.t1.2 locus=Cre03.g175200 ID=Cre03.g175200.t1.2.v5.5 annot-version=v5.5	12762	68.3336
11952:3	4	R.NRIEQWYQSR.G			460.567	3	1379.69	1379.68	0	4.1	287	Specific	188.51	12.8	12.8	1.68	163	>Cre03.g175200.t1.2 pacid=30786650 transcript=Cre03.g175200.t1.2 locus=Cre03.g175200 ID=Cre03.g175200.t1.2.v5.5 annot-version=v5.5	12762	69.5332
11956:2	4	R.NRIEQWYQSR.G			690.347	2	1379.69	1379.68	0	3.5	287	Specific	484.52	124.89	124.89	7.44	163	>Cre03.g175200.t1.2 pacid=30786650 transcript=Cre03.g175200.t1.2 locus=Cre03.g175200 ID=Cre03.g175200.t1.2.v5.5 annot-version=v5.5	12762	69.5421
08209:3	4	R.NRIEQW[+15.995]YQSR.G		W[+16]	465.897	3	1395.68	1395.68	0	0.8	287	Specific	53.3	3.28	3.28	0.42	163	>Cre03.g175200.t1.2 pacid=30786650 transcript=Cre03.g175200.t1.2 locus=Cre03.g175200 ID=Cre03.g175200.t1.2.v5.5 annot-version=v5.5	12762	60.3308
07090:2	4	R.NRIEQW[+31.990]YQSR.G		W[+32]	706.341	2	1411.67	1411.67	0	1.8	287	Specific	234.62	87.93	87.93	3.67	163	>Cre03.g175200.t1.2 pacid=30786650 transcript=Cre03.g175200.t1.2 locus=Cre03.g175200 ID=Cre03.g175200.t1.2.v5.5 annot-version=v5.5	12762	57.1813
12906:2	4	R.NRIEQWYQ[+0.984]SR.G		Q[+1]	690.838	2	1380.67	1380.67	0	3.1	287	Specific	384.47	196.1	132.34	5.91	163	>Cre03.g175200.t1.2 pacid=30786650 transcript=Cre03.g175200.t1.2 locus=Cre03.g175200 ID=Cre03.g175200.t1.2.v5.5 annot-version=v5.5	12762	71.408
12537:2	4	R.NRIEQ[+0.984]WYQSR.G		Q[+1]	690.838	2	1380.67	1380.67	0	2.8	287	Specific	408.14	160.27	121.12	6.29	163	>Cre03.g175200.t1.2 pacid=30786650 transcript=Cre03.g175200.t1.2 locus=Cre03.g175200 ID=Cre03.g175200.t1.2.v5.5 annot-version=v5.5	12762	70.6505
10229:2	4	N.RIEQWYQSR.G			633.325	2	1265.64	1265.64	0	3.4	288	NRagged	329.24	108.4	108.4	4.75	163	>Cre03.g175200.t1.2 pacid=30786650 transcript=Cre03.g175200.t1.2 locus=Cre03.g175200 ID=Cre03.g175200.t1.2.v5.5 annot-version=v5.5	12762	65.6494
11421:2	4	R.IEQWYQSR.G			555.274	2	1109.54	1109.54	0	2.5	289	Specific	362.47	79.68	79.68	5.61	163	>Cre03.g175200.t1.2 pacid=30786650 transcript=Cre03.g175200.t1.2 locus=Cre03.g175200 ID=Cre03.g175200.t1.2.v5.5 annot-version=v5.5	12762	68.4155
12176:2	4	R.IEQWYQ[+0.984]SR.G		Q[+1]	555.766	2	1110.52	1110.52	0	2.8	289	Specific	293.45	65.64	65.64	4.35	163	>Cre03.g175200.t1.2 pacid=30786650 transcript=Cre03.g175200.t1.2 locus=Cre03.g175200 ID=Cre03.g175200.t1.2.v5.5 annot-version=v5.5	12762	69.9522
11266:2	4	R.IEQW[+15.995]YQSR.G		W[+16]	563.27	2	1125.53	1125.53	0	0.6	289	Specific	337.79	43.47	43.47	3.23	163	>Cre03.g175200.t1.2 pacid=30786650 transcript=Cre03.g175200.t1.2 locus=Cre03.g175200 ID=Cre03.g175200.t1.2.v5.5 annot-version=v5.5	12762	68.0519
43518:2	4	R.GLPFC[+71.037]YVGFFDGMDDGILR.A		C[+71]	1097.01	2	2193.02	2193.01	0	2.5	297	Specific	210.14	186.77	186.77	5.37	163	>Cre03.g175200.t1.2 pacid=30786650 transcript=Cre03.g175200.t1.2 locus=Cre03.g175200 ID=Cre03.g175200.t1.2.v5.5 annot-version=v5.5	12762	114.938
42992:2	4	R.GLPFC[+71.037]YVGFFDGM[+15.995]DDGILR.A		C[+71], M[+16]	1105.01	2	2209.01	2209.01	0	1.4	297	Specific	324.68	243.76	243.76	7.67	163	>Cre03.g175200.t1.2 pacid=30786650 transcript=Cre03.g175200.t1.2 locus=Cre03.g175200 ID=Cre03.g175200.t1.2.v5.5 annot-version=v5.5	12762	114.261
32749:2	4	F.C[+71.037]YVGFFDGM[+15.995]DDGILR.A		C[+71], M[+16]	897.898	2	1794.79	1794.78	0	3.2	301	NRagged	357.49	217.24	217.24	7.02	163	>Cre03.g175200.t1.2 pacid=30786650 transcript=Cre03.g175200.t1.2 locus=Cre03.g175200 ID=Cre03.g175200.t1.2.v5.5 annot-version=v5.5	12762	100.002
32050:2	4	C.YVGFFDGM[+15.995]DDGILR.A		M[+16]	810.875	2	1620.74	1620.74	0	3.5	302	NRagged	24.69	24.69	24.69	1.08	163	>Cre03.g175200.t1.2 pacid=30786650 transcript=Cre03.g175200.t1.2 locus=Cre03.g175200 ID=Cre03.g175200.t1.2.v5.5 annot-version=v5.5	12762	99.0782
11516:3	4	R.ANVTEAKIDNVSVR.F			505.943	3	1515.81	1515.81	0	1	316	Specific	237.22	54.18	54.18	3.9	163	>Cre03.g175200.t1.2 pacid=30786650 transcript=Cre03.g175200.t1.2 locus=Cre03.g175200 ID=Cre03.g175200.t1.2.v5.5 annot-version=v5.5	12762	68.6052
06848:2	4	K.IDNVSVR.F			401.725	2	802.443	802.442	0	2.1	323	Specific	291.02	20.56	20.56	3.25	163	>Cre03.g175200.t1.2 pacid=30786650 transcript=Cre03.g175200.t1.2 locus=Cre03.g175200 ID=Cre03.g175200.t1.2.v5.5 annot-version=v5.5	12762	56.4159
06637:2	4	K.IDNVSVR.F			401.725	2	802.444	802.442	0	2.4	323	Specific	372.16	66.63	66.63	5.21	163	>Cre03.g175200.t1.2 pacid=30786650 transcript=Cre03.g175200.t1.2 locus=Cre03.g175200 ID=Cre03.g175200.t1.2.v5.5 annot-version=v5.5	12762	55.6414
06409:2	4	K.IDNVSVR.F			401.725	2	802.444	802.442	0	2.4	323	Specific	406.61	68.87	68.87	5.73	163	>Cre03.g175200.t1.2 pacid=30786650 transcript=Cre03.g175200.t1.2 locus=Cre03.g175200 ID=Cre03.g175200.t1.2.v5.5 annot-version=v5.5	12762	54.8818
07353:2	4	K.IDN[+0.984]VSVR.F		N[+1]	402.217	2	803.428	803.426	0	2.3	323	Specific	315.79	33.73	33.73	3.34	163	>Cre03.g175200.t1.2 pacid=30786650 transcript=Cre03.g175200.t1.2 locus=Cre03.g175200 ID=Cre03.g175200.t1.2.v5.5 annot-version=v5.5	12762	57.8856
18808:2	4	K.LTGDSELEYSVYDEGK.V			902.915	2	1804.82	1804.81	0	5.7	335	Specific	130.96	22.87	22.87	1.76	163	>Cre03.g175200.t1.2 pacid=30786650 transcript=Cre03.g175200.t1.2 locus=Cre03.g175200 ID=Cre03.g175200.t1.2.v5.5 annot-version=v5.5	12762	80.7771
18655:2	4	K.LTGDSELEYSVYDEGK.V			902.915	2	1804.82	1804.81	0	5.3	335	Specific	192.65	114.93	114.93	4	163	>Cre03.g175200.t1.2 pacid=30786650 transcript=Cre03.g175200.t1.2 locus=Cre03.g175200 ID=Cre03.g175200.t1.2.v5.5 annot-version=v5.5	12762	80.5676
18683:2	4	K.LTGDSELEYSVYDEGK.V			902.911	2	1804.82	1804.81	0	1.7	335	Specific	209.86	156.18	156.18	4.37	163	>Cre03.g175200.t1.2 pacid=30786650 transcript=Cre03.g175200.t1.2 locus=Cre03.g175200 ID=Cre03.g175200.t1.2.v5.5 annot-version=v5.5	12762	80.6003
18790:2	4	K.LTGDSELEYS[+79.966]VYDEGK.V		S[+80]	942.896	2	1884.78	1884.78	0	3.2	335	Specific	350.73	241.61	82.37	7.57	163	>Cre03.g175200.t1.2 pacid=30786650 transcript=Cre03.g175200.t1.2 locus=Cre03.g175200 ID=Cre03.g175200.t1.2.v5.5 annot-version=v5.5	12762	80.7497
22221:2	4	K.LTGDS[+79.966]ELEY[+79.966]SVYDEGK.V		S[+80], Y[+80]	982.878	2	1964.75	1964.74	0	1.9	335	Specific	251.64	242.07	0.3	6.51	163	>Cre03.g175200.t1.2 pacid=30786650 transcript=Cre03.g175200.t1.2 locus=Cre03.g175200 ID=Cre03.g175200.t1.2.v5.5 annot-version=v5.5	12762	85.8856
22665:2	4	K.LT[+79.966]GDSELEYS[+79.966]VYDEGK.V		S[+80], T[+80]	982.879	2	1964.75	1964.74	0	2.5	335	Specific	263.85	232.47	7.62	7	163	>Cre03.g175200.t1.2 pacid=30786650 transcript=Cre03.g175200.t1.2 locus=Cre03.g175200 ID=Cre03.g175200.t1.2.v5.5 annot-version=v5.5	12762	86.4917
20676:2	4	K.LTGDS[+79.966]ELEYSVY[+79.966]DEGK.V		S[+80], Y[+80]	982.879	2	1964.75	1964.74	0	3.3	335	Specific	277.45	271.25	5.86	6.83	163	>Cre03.g175200.t1.2 pacid=30786650 transcript=Cre03.g175200.t1.2 locus=Cre03.g175200 ID=Cre03.g175200.t1.2.v5.5 annot-version=v5.5	12762	83.5957
21164:2	4	K.LTGDS[+79.966]ELEYSVY[+79.966]DEGK.V		S[+80], Y[+80]	982.878	2	1964.75	1964.74	0	2.1	335	Specific	383.72	319.65	18.05	7.73	163	>Cre03.g175200.t1.2 pacid=30786650 transcript=Cre03.g175200.t1.2 locus=Cre03.g175200 ID=Cre03.g175200.t1.2.v5.5 annot-version=v5.5	12762	84.3599
21702:2	4	K.LTGDS[+79.966]ELEY[+79.966]SVYDEGK.V		S[+80], Y[+80]	982.879	2	1964.75	1964.74	0	3.1	335	Specific	521.92	384.24	4.53	9.99	163	>Cre03.g175200.t1.2 pacid=30786650 transcript=Cre03.g175200.t1.2 locus=Cre03.g175200 ID=Cre03.g175200.t1.2.v5.5 annot-version=v5.5	12762	85.1191
11367:2	4	K.IIEASGFQR.G			510.779	2	1020.55	1020.55	0	3.4	357	Specific	246.61	83.83	83.83	5.49	163	>Cre03.g175200.t1.2 pacid=30786650 transcript=Cre03.g175200.t1.2 locus=Cre03.g175200 ID=Cre03.g175200.t1.2.v5.5 annot-version=v5.5	12762	68.2888
11733:2	4	K.IIEASGFQR.G			510.778	2	1020.55	1020.55	0	2	357	Specific	376.72	117.28	117.28	6.62	163	>Cre03.g175200.t1.2 pacid=30786650 transcript=Cre03.g175200.t1.2 locus=Cre03.g175200 ID=Cre03.g175200.t1.2.v5.5 annot-version=v5.5	12762	69.0536
12706:2	4	K.IIEASGFQ[+0.984]R.G		Q[+1]	511.27	2	1021.53	1021.53	0	1.9	357	Specific	281.78	56.23	56.23	4.62	163	>Cre03.g175200.t1.2 pacid=30786650 transcript=Cre03.g175200.t1.2 locus=Cre03.g175200 ID=Cre03.g175200.t1.2.v5.5 annot-version=v5.5	12762	70.9423
29988:2	4	F.AC[+71.037]GLLEDINIEPEQDPSDVNK.I		C[+71]	1185.56	2	2370.12	2370.11	0	2.6	383	NRagged	184.39	91.84	91.84	3.58	163	>Cre03.g175200.t1.2 pacid=30786650 transcript=Cre03.g175200.t1.2 locus=Cre03.g175200 ID=Cre03.g175200.t1.2.v5.5 annot-version=v5.5	12762	96.3266
29144:2	4	C.GLLEDINIEPEQDPSDVNK.I			1063.02	2	2125.04	2125.03	0	4.6	385	NRagged	126.6	101.44	101.44	3.88	163	>Cre03.g175200.t1.2 pacid=30786650 transcript=Cre03.g175200.t1.2 locus=Cre03.g175200 ID=Cre03.g175200.t1.2.v5.5 annot-version=v5.5	12762	95.2023
29422:2	4	C.GLLEDIN[+0.984]IEPEQDPSDVNK.I		N[+1]	1063.52	2	2126.03	2126.01	0	7.7	385	NRagged	134.2	60.36	60.36	1.87	163	>Cre03.g175200.t1.2 pacid=30786650 transcript=Cre03.g175200.t1.2 locus=Cre03.g175200 ID=Cre03.g175200.t1.2.v5.5 annot-version=v5.5	12762	95.564
23428:2	4	G.LLEDINIEPEQDPSDVNK.I			1034.51	2	2068.02	2068.01	0	5.4	386	NRagged	75.01	20.46	20.46	0.94	163	>Cre03.g175200.t1.2 pacid=30786650 transcript=Cre03.g175200.t1.2 locus=Cre03.g175200 ID=Cre03.g175200.t1.2.v5.5 annot-version=v5.5	12762	87.5348
12499:2	4	D.INIEPEQDPSDVNK.I			799.39	2	1597.77	1597.77	0	0.9	390	NRagged	52.3	31.27	31.27	2.02	163	>Cre03.g175200.t1.2 pacid=30786650 transcript=Cre03.g175200.t1.2 locus=Cre03.g175200 ID=Cre03.g175200.t1.2.v5.5 annot-version=v5.5	12762	70.6098
06556:2	4	N.IEPEQDPSDVNK.I			685.827	2	1370.65	1370.64	0	3.2	392	NRagged	169.26	56.75	56.75	2.41	163	>Cre03.g175200.t1.2 pacid=30786650 transcript=Cre03.g175200.t1.2 locus=Cre03.g175200 ID=Cre03.g175200.t1.2.v5.5 annot-version=v5.5	12762	55.4582
04731:2	4	K.IRC[+71.037]EEVQPK.S		C[+71]	586.81	2	1172.61	1172.61	0	2.7	408	Specific	338.39	49.44	49.44	3.9	163	>Cre03.g175200.t1.2 pacid=30786650 transcript=Cre03.g175200.t1.2 locus=Cre03.g175200 ID=Cre03.g175200.t1.2.v5.5 annot-version=v5.5	12762	47.588
03668:2	4	K.IRC[+71.037][-23.052]EEVQPK.S		C[-23][+71]	575.283	2	1149.56	1149.56	0	2.3	408	Specific	385.24	98.77	98.77	4.73	163	>Cre03.g175200.t1.2 pacid=30786650 transcript=Cre03.g175200.t1.2 locus=Cre03.g175200 ID=Cre03.g175200.t1.2.v5.5 annot-version=v5.5	12762	40.9595
03864:2	4	K.IRC[+71.037][-23.052]EEVQPK.S		C[-23][+71]	575.284	2	1149.56	1149.56	0	2.7	408	Specific	393.94	89.89	89.89	4.88	163	>Cre03.g175200.t1.2 pacid=30786650 transcript=Cre03.g175200.t1.2 locus=Cre03.g175200 ID=Cre03.g175200.t1.2.v5.5 annot-version=v5.5	12762	42.483
03786:2	4	K.IRC[+71.037][-23.052]EEVQPK.S		C[-23][+71]	575.283	2	1149.56	1149.56	0	1.9	408	Specific	411.67	156.43	156.43	5.9	163	>Cre03.g175200.t1.2 pacid=30786650 transcript=Cre03.g175200.t1.2 locus=Cre03.g175200 ID=Cre03.g175200.t1.2.v5.5 annot-version=v5.5	12762	41.9028
03757:2	4	K.IRC[+71.037][-23.052]EEVQPK.S		C[-23][+71]	575.284	2	1149.56	1149.56	0	3	408	Specific	494.81	180.7	180.7	6.24	163	>Cre03.g175200.t1.2 pacid=30786650 transcript=Cre03.g175200.t1.2 locus=Cre03.g175200 ID=Cre03.g175200.t1.2.v5.5 annot-version=v5.5	12762	41.7197
02012:1	4	R.C[+71.037]EEVQPK.S		C[+71]	903.427	1	903.427	903.424	0	3.1	410	Specific	221.55	14.38	14.38	2.32	163	>Cre03.g175200.t1.2 pacid=30786650 transcript=Cre03.g175200.t1.2 locus=Cre03.g175200 ID=Cre03.g175200.t1.2.v5.5 annot-version=v5.5	12762	17.9698
02108:2	4	R.C[+71.037]EEVQPK.S		C[+71]	452.216	2	903.425	903.424	0	1.4	410	Specific	372.11	62.88	62.88	4.68	163	>Cre03.g175200.t1.2 pacid=30786650 transcript=Cre03.g175200.t1.2 locus=Cre03.g175200 ID=Cre03.g175200.t1.2.v5.5 annot-version=v5.5	12762	19.3494
02055:2	4	R.C[+71.037]EEVQPK.S		C[+71]	452.216	2	903.425	903.424	0	0.7	410	Specific	414.82	113.88	113.88	4.01	163	>Cre03.g175200.t1.2 pacid=30786650 transcript=Cre03.g175200.t1.2 locus=Cre03.g175200 ID=Cre03.g175200.t1.2.v5.5 annot-version=v5.5	12762	18.5892
35661:2	4	K.SM[+15.995]ELDLDWSFQLK.N		M[+16]	814.389	2	1627.77	1627.77	0	2.5	417	Specific	34.09	1.25	1.25	2.24	163	>Cre03.g175200.t1.2 pacid=30786650 transcript=Cre03.g175200.t1.2 locus=Cre03.g175200 ID=Cre03.g175200.t1.2.v5.5 annot-version=v5.5	12762	103.892
36538:2	4	K.SM[+15.995]ELDLDWSFQLK.N		M[+16]	814.39	2	1627.77	1627.77	0	2.8	417	Specific	130.07	83.44	83.44	4.19	163	>Cre03.g175200.t1.2 pacid=30786650 transcript=Cre03.g175200.t1.2 locus=Cre03.g175200 ID=Cre03.g175200.t1.2.v5.5 annot-version=v5.5	12762	105.091
34910:2	4	K.SMELDLDW[+15.995]SFQLK.N		W[+16]	814.389	2	1627.77	1627.77	0	2.7	417	Specific	192.45	93.86	93.86	3.48	163	>Cre03.g175200.t1.2 pacid=30786650 transcript=Cre03.g175200.t1.2 locus=Cre03.g175200 ID=Cre03.g175200.t1.2.v5.5 annot-version=v5.5	12762	102.83
33152:2	4	K.SM[+15.995]ELDLDW[+15.995]SFQLK.N		M[+16], W[+16]	822.388	2	1643.77	1643.76	0	4.1	417	Specific	142.35	43.25	43.25	2.55	163	>Cre03.g175200.t1.2 pacid=30786650 transcript=Cre03.g175200.t1.2 locus=Cre03.g175200 ID=Cre03.g175200.t1.2.v5.5 annot-version=v5.5	12762	100.522
29842:2	4	K.SM[+15.995]ELDLDW[+31.990]SFQLK.N		M[+16], W[+32]	830.385	2	1659.76	1659.76	0	2.9	417	Specific	158.37	96.34	96.34	3.22	163	>Cre03.g175200.t1.2 pacid=30786650 transcript=Cre03.g175200.t1.2 locus=Cre03.g175200 ID=Cre03.g175200.t1.2.v5.5 annot-version=v5.5	12762	96.1268
30809:2	4	K.SM[+15.995]ELDLDW[+31.990]SFQLK.N		M[+16], W[+32]	830.386	2	1659.76	1659.76	0	4.5	417	Specific	202.8	117.74	117.74	3.84	163	>Cre03.g175200.t1.2 pacid=30786650 transcript=Cre03.g175200.t1.2 locus=Cre03.g175200 ID=Cre03.g175200.t1.2.v5.5 annot-version=v5.5	12762	97.4107
30783:2	4	K.SM[+15.995]ELDLDW[+31.990]SFQLK.N		M[+16], W[+32]	830.384	2	1659.76	1659.76	0	2.7	417	Specific	204.7	133.66	133.66	4.33	163	>Cre03.g175200.t1.2 pacid=30786650 transcript=Cre03.g175200.t1.2 locus=Cre03.g175200 ID=Cre03.g175200.t1.2.v5.5 annot-version=v5.5	12762	97.375
35603:2	4	K.SM[+15.995]ELDLDW[+15.995]SFQLK.N		M[+16], W[+16]	822.388	2	1643.77	1643.76	0	3.8	417	Specific	278.82	180.01	180.01	6.53	163	>Cre03.g175200.t1.2 pacid=30786650 transcript=Cre03.g175200.t1.2 locus=Cre03.g175200 ID=Cre03.g175200.t1.2.v5.5 annot-version=v5.5	12762	103.806
30362:2	4	K.SM[+15.995]ELDLDW[+15.995]SFQLK.N		M[+16], W[+16]	822.389	2	1643.77	1643.76	0	5.5	417	Specific	319.43	131.32	131.32	5.8	163	>Cre03.g175200.t1.2 pacid=30786650 transcript=Cre03.g175200.t1.2 locus=Cre03.g175200 ID=Cre03.g175200.t1.2.v5.5 annot-version=v5.5	12762	96.842
10898:2	4	K.NGIPSINR.Q			435.744	2	870.481	870.479	0	2.1	430	Specific	253.31	16.1	16.1	3.16	163	>Cre03.g175200.t1.2 pacid=30786650 transcript=Cre03.g175200.t1.2 locus=Cre03.g175200 ID=Cre03.g175200.t1.2.v5.5 annot-version=v5.5	12762	67.2629
30915:2	4	N.LFGNSESATLSLSASDWR.N			970.975	2	1940.94	1940.93	0	3.9	453	NRagged	165.5	72.54	72.54	3.26	163	>Cre03.g175200.t1.2 pacid=30786650 transcript=Cre03.g175200.t1.2 locus=Cre03.g175200 ID=Cre03.g175200.t1.2.v5.5 annot-version=v5.5	12762	97.5447
30892:2	4	N.LFGNSESATLSLSASDWR.N			970.974	2	1940.94	1940.93	0	3	453	NRagged	200.33	114.28	114.28	4.29	163	>Cre03.g175200.t1.2 pacid=30786650 transcript=Cre03.g175200.t1.2 locus=Cre03.g175200 ID=Cre03.g175200.t1.2.v5.5 annot-version=v5.5	12762	97.5108
22629:2	4	N.SESATLSLSASDWR.N			755.364	2	1509.72	1509.72	0	2.1	457	NRagged	457	233.88	233.88	8.54	163	>Cre03.g175200.t1.2 pacid=30786650 transcript=Cre03.g175200.t1.2 locus=Cre03.g175200 ID=Cre03.g175200.t1.2.v5.5 annot-version=v5.5	12762	86.395
19315:2	4	N.SESATLSLSASDW[+15.995]R.N		W[+16]	763.362	2	1525.72	1525.71	0	2.2	457	NRagged	250.6	133.14	133.14	5.2	163	>Cre03.g175200.t1.2 pacid=30786650 transcript=Cre03.g175200.t1.2 locus=Cre03.g175200 ID=Cre03.g175200.t1.2.v5.5 annot-version=v5.5	12762	81.5317
20658:2	4	N.SESATLSLSASDW[+31.990]R.N		W[+32]	771.362	2	1541.72	1541.71	0	5.8	457	NRagged	257.56	55.67	55.67	3.23	163	>Cre03.g175200.t1.2 pacid=30786650 transcript=Cre03.g175200.t1.2 locus=Cre03.g175200 ID=Cre03.g175200.t1.2.v5.5 annot-version=v5.5	12762	83.5613
22370:2	4	S.ATLSLSASDWR.N			603.811	2	1206.61	1206.61	0	2.8	460	NRagged	242.32	63.38	63.38	3.94	163	>Cre03.g175200.t1.2 pacid=30786650 transcript=Cre03.g175200.t1.2 locus=Cre03.g175200 ID=Cre03.g175200.t1.2.v5.5 annot-version=v5.5	12762	86.0816
21378:2	4	A.TLSLSASDWR.N			568.293	2	1135.58	1135.57	0	3.4	461	NRagged	385.36	58.71	58.71	5.32	163	>Cre03.g175200.t1.2 pacid=30786650 transcript=Cre03.g175200.t1.2 locus=Cre03.g175200 ID=Cre03.g175200.t1.2.v5.5 annot-version=v5.5	12762	84.6698
32282:2	4	R.NPSADLGFSVAYSEPFYK.P			996.476	2	1991.95	1991.94	0	3.5	471	Specific	153.8	127.02	127.02	4.13	163	>Cre03.g175200.t1.2 pacid=30786650 transcript=Cre03.g175200.t1.2 locus=Cre03.g175200 ID=Cre03.g175200.t1.2.v5.5 annot-version=v5.5	12762	99.3827
32376:2	4	R.NPSADLGFSVAYSEPFYK.P			996.476	2	1991.95	1991.94	0	3.6	471	Specific	184.6	132.45	132.45	4.43	163	>Cre03.g175200.t1.2 pacid=30786650 transcript=Cre03.g175200.t1.2 locus=Cre03.g175200 ID=Cre03.g175200.t1.2.v5.5 annot-version=v5.5	12762	99.5169
25276:3	4	R.NPSADLGFSVAYSEPFYKPHTTR.N			862.088	3	2584.25	2584.25	0	1.5	471	Specific	160.87	77.07	77.07	2.68	163	>Cre03.g175200.t1.2 pacid=30786650 transcript=Cre03.g175200.t1.2 locus=Cre03.g175200 ID=Cre03.g175200.t1.2.v5.5 annot-version=v5.5	12762	90.1401
28715:3	4	R.NPSADLGFSVAYSEPFYKPH[+15.995]TTR.N		H[+16]	867.423	3	2600.26	2600.24	0	5.6	471	Specific	38.17	35.09	35.09	0.84	163	>Cre03.g175200.t1.2 pacid=30786650 transcript=Cre03.g175200.t1.2 locus=Cre03.g175200 ID=Cre03.g175200.t1.2.v5.5 annot-version=v5.5	12762	94.6298
11135:2	4	R.NAQLFNTR.K			482.255	2	963.504	963.501	0	3	494	Specific	344.76	76.94	76.94	6.01	163	>Cre03.g175200.t1.2 pacid=30786650 transcript=Cre03.g175200.t1.2 locus=Cre03.g175200 ID=Cre03.g175200.t1.2.v5.5 annot-version=v5.5	12762	67.7431
10914:2	4	R.NAQLFN[+0.984]TR.K		N[+1]	482.747	2	964.487	964.485	0	2.8	494	Specific	290.04	66.33	66.33	5.04	163	>Cre03.g175200.t1.2 pacid=30786650 transcript=Cre03.g175200.t1.2 locus=Cre03.g175200 ID=Cre03.g175200.t1.2.v5.5 annot-version=v5.5	12762	67.2803
13848:2	4	R.N[+0.984]AQLFNTR.K		N[+1]	482.747	2	964.487	964.485	0	2.4	494	Specific	321.8	31.04	31.04	4.08	163	>Cre03.g175200.t1.2 pacid=30786650 transcript=Cre03.g175200.t1.2 locus=Cre03.g175200 ID=Cre03.g175200.t1.2.v5.5 annot-version=v5.5	12762	73.2559
12147:2	4	R.NAQLFN[+0.984]TR.K		N[+1]	482.747	2	964.487	964.485	0	3	494	Specific	374.34	74.05	74.05	6.11	163	>Cre03.g175200.t1.2 pacid=30786650 transcript=Cre03.g175200.t1.2 locus=Cre03.g175200 ID=Cre03.g175200.t1.2.v5.5 annot-version=v5.5	12762	69.9178
12605:2	4	R.N[+0.984]AQLFNTR.K		N[+1]	482.747	2	964.487	964.485	0	2.8	494	Specific	394.55	53.22	48.01	5.72	163	>Cre03.g175200.t1.2 pacid=30786650 transcript=Cre03.g175200.t1.2 locus=Cre03.g175200 ID=Cre03.g175200.t1.2.v5.5 annot-version=v5.5	12762	70.7651
12076:2	4	R.NAQLFN[+0.984]TR.K		N[+1]	482.747	2	964.487	964.485	0	2.5	494	Specific	399.27	85.35	85.35	6.08	163	>Cre03.g175200.t1.2 pacid=30786650 transcript=Cre03.g175200.t1.2 locus=Cre03.g175200 ID=Cre03.g175200.t1.2.v5.5 annot-version=v5.5	12762	69.8311
13364:2	4	R.NAQ[+0.984]LFN[+0.984]TR.K		N[+1], Q[+1]	483.239	2	965.471	965.469	0	2.3	494	Specific	185.02	6.35	6.35	2.08	163	>Cre03.g175200.t1.2 pacid=30786650 transcript=Cre03.g175200.t1.2 locus=Cre03.g175200 ID=Cre03.g175200.t1.2.v5.5 annot-version=v5.5	12762	72.2289
29197:3	4	R.KTSTIFTPGGESEVPPVFVDR.F			755.061	3	2263.17	2263.16	0	3.6	502	Specific	454.84	336.83	336.83	8.28	163	>Cre03.g175200.t1.2 pacid=30786650 transcript=Cre03.g175200.t1.2 locus=Cre03.g175200 ID=Cre03.g175200.t1.2.v5.5 annot-version=v5.5	12762	95.2752
33451:2	4	K.TSTIFTPGGESEVPPVFVDR.F			1068.04	2	2135.06	2135.07	0	-1.3	503	Specific	26.38	21.06	21.06	0.87	163	>Cre03.g175200.t1.2 pacid=30786650 transcript=Cre03.g175200.t1.2 locus=Cre03.g175200 ID=Cre03.g175200.t1.2.v5.5 annot-version=v5.5	12762	100.95
34142:2	4	K.TSTIFTPGGESEVPPVFVDR.F			1068.04	2	2135.07	2135.07	0	3.7	503	Specific	61.96	49	49	2.79	163	>Cre03.g175200.t1.2 pacid=30786650 transcript=Cre03.g175200.t1.2 locus=Cre03.g175200 ID=Cre03.g175200.t1.2.v5.5 annot-version=v5.5	12762	101.81
33534:2	4	K.TSTIFTPGGESEVPPVFVDR.F			1068.04	2	2135.07	2135.07	0	2.2	503	Specific	200.44	107.76	107.76	5.1	163	>Cre03.g175200.t1.2 pacid=30786650 transcript=Cre03.g175200.t1.2 locus=Cre03.g175200 ID=Cre03.g175200.t1.2.v5.5 annot-version=v5.5	12762	101.051
33984:2	4	K.TSTIFTPGGESEVPPVFVDR.F			1068.04	2	2135.07	2135.07	0	2.6	503	Specific	455.31	343.19	343.19	9.44	163	>Cre03.g175200.t1.2 pacid=30786650 transcript=Cre03.g175200.t1.2 locus=Cre03.g175200 ID=Cre03.g175200.t1.2.v5.5 annot-version=v5.5	12762	101.613
33546:2	4	T.STIFTPGGESEVPPVFVDR.F			1017.51	2	2034.02	2034.02	0	0.9	504	NRagged	261.63	182.35	182.35	6.57	163	>Cre03.g175200.t1.2 pacid=30786650 transcript=Cre03.g175200.t1.2 locus=Cre03.g175200 ID=Cre03.g175200.t1.2.v5.5 annot-version=v5.5	12762	101.066
33066:2	4	S.TIFTPGGESEVPPVFVDR.F			974.001	2	1946.99	1946.99	0	4.3	505	NRagged	177.73	107.39	107.39	3.88	163	>Cre03.g175200.t1.2 pacid=30786650 transcript=Cre03.g175200.t1.2 locus=Cre03.g175200 ID=Cre03.g175200.t1.2.v5.5 annot-version=v5.5	12762	100.409
23072:2	4	F.TPGGESEVPPVFVDR.F			793.398	2	1585.79	1585.79	0	1.4	508	NRagged	279.94	114.66	114.66	5.75	163	>Cre03.g175200.t1.2 pacid=30786650 transcript=Cre03.g175200.t1.2 locus=Cre03.g175200 ID=Cre03.g175200.t1.2.v5.5 annot-version=v5.5	12762	87.0975
12696:2	4	K.GWTSQITGQDNK.V			667.822	2	1334.64	1334.63	0	2.8	527	Specific	87.44	2.82	2.82	2.24	163	>Cre03.g175200.t1.2 pacid=30786650 transcript=Cre03.g175200.t1.2 locus=Cre03.g175200 ID=Cre03.g175200.t1.2.v5.5 annot-version=v5.5	12762	70.9336
12490:2	4	K.GWTSQITGQDNK.V			667.821	2	1334.64	1334.63	0	1.5	527	Specific	322.52	103.73	103.73	6.6	163	>Cre03.g175200.t1.2 pacid=30786650 transcript=Cre03.g175200.t1.2 locus=Cre03.g175200 ID=Cre03.g175200.t1.2.v5.5 annot-version=v5.5	12762	70.6025
10380:2	4	K.GWTSQITGQDNK.V			667.822	2	1334.64	1334.63	0	2.4	527	Specific	462.75	213.51	213.51	7.87	163	>Cre03.g175200.t1.2 pacid=30786650 transcript=Cre03.g175200.t1.2 locus=Cre03.g175200 ID=Cre03.g175200.t1.2.v5.5 annot-version=v5.5	12762	66.0656
12289:2	4	K.GWTSQITGQDNK.V			667.823	2	1334.64	1334.63	0	3.3	527	Specific	658.98	324.88	324.88	12.05	163	>Cre03.g175200.t1.2 pacid=30786650 transcript=Cre03.g175200.t1.2 locus=Cre03.g175200 ID=Cre03.g175200.t1.2.v5.5 annot-version=v5.5	12762	70.1637
07310:2	4	K.GW[+31.990]TSQITGQDNK.V		W[+32]	683.817	2	1366.63	1366.62	0	3.2	527	Specific	162.48	109.71	109.71	4.19	163	>Cre03.g175200.t1.2 pacid=30786650 transcript=Cre03.g175200.t1.2 locus=Cre03.g175200 ID=Cre03.g175200.t1.2.v5.5 annot-version=v5.5	12762	57.7685
06561:2	4	K.[+14.016]GW[+31.990]TSQITGQDNK.V		.[14], W[+32]	690.825	2	1380.64	1380.64	0	2.5	527	Specific	225.05	94.44	94.44	4.63	163	>Cre03.g175200.t1.2 pacid=30786650 transcript=Cre03.g175200.t1.2 locus=Cre03.g175200 ID=Cre03.g175200.t1.2.v5.5 annot-version=v5.5	12762	55.4642
10050:2	4	K.GW[+15.995]TSQITGQDNK.V		W[+16]	675.819	2	1350.63	1350.63	0	1.1	527	Specific	237.79	91.77	91.77	4.34	163	>Cre03.g175200.t1.2 pacid=30786650 transcript=Cre03.g175200.t1.2 locus=Cre03.g175200 ID=Cre03.g175200.t1.2.v5.5 annot-version=v5.5	12762	65.2198
09076:2	4	K.GW[+15.995]TSQITGQDNK.V		W[+16]	675.818	2	1350.63	1350.63	0	0.5	527	Specific	239.56	66.89	66.89	2.75	163	>Cre03.g175200.t1.2 pacid=30786650 transcript=Cre03.g175200.t1.2 locus=Cre03.g175200 ID=Cre03.g175200.t1.2.v5.5 annot-version=v5.5	12762	62.7089
09896:2	4	K.GW[+15.995]TSQITGQDNK.V		W[+16]	675.82	2	1350.63	1350.63	0	2.8	527	Specific	310.2	110.71	110.71	6.09	163	>Cre03.g175200.t1.2 pacid=30786650 transcript=Cre03.g175200.t1.2 locus=Cre03.g175200 ID=Cre03.g175200.t1.2.v5.5 annot-version=v5.5	12762	64.8465
12778:2	4	K.GWTSQITGQ[+0.984]DNK.V		Q[+1]	668.314	2	1335.62	1335.62	0	2.3	527	Specific	346.55	153.08	52.99	6.99	163	>Cre03.g175200.t1.2 pacid=30786650 transcript=Cre03.g175200.t1.2 locus=Cre03.g175200 ID=Cre03.g175200.t1.2.v5.5 annot-version=v5.5	12762	71.098
06389:2	4	K.GW[+31.990]TSQITGQDNK.V		W[+32]	683.817	2	1366.63	1366.62	0	2.8	527	Specific	376.99	177.11	177.11	7.04	163	>Cre03.g175200.t1.2 pacid=30786650 transcript=Cre03.g175200.t1.2 locus=Cre03.g175200 ID=Cre03.g175200.t1.2.v5.5 annot-version=v5.5	12762	54.8445
09404:2	4	K.GW[+15.995]TSQITGQDNK.V		W[+16]	675.82	2	1350.63	1350.63	0	2.9	527	Specific	393.56	195.6	195.6	7.34	163	>Cre03.g175200.t1.2 pacid=30786650 transcript=Cre03.g175200.t1.2 locus=Cre03.g175200 ID=Cre03.g175200.t1.2.v5.5 annot-version=v5.5	12762	63.5833
07408:2	4	K.GW[+31.990]TSQITGQDNK.V		W[+32]	683.817	2	1366.63	1366.62	0	3	527	Specific	408.2	205.17	205.17	7.74	163	>Cre03.g175200.t1.2 pacid=30786650 transcript=Cre03.g175200.t1.2 locus=Cre03.g175200 ID=Cre03.g175200.t1.2.v5.5 annot-version=v5.5	12762	57.9822
09068:2	4	K.GW[+15.995]TSQITGQDNK.V		W[+16]	675.82	2	1350.63	1350.63	0	2.9	527	Specific	413.77	196.47	196.47	7.83	163	>Cre03.g175200.t1.2 pacid=30786650 transcript=Cre03.g175200.t1.2 locus=Cre03.g175200 ID=Cre03.g175200.t1.2.v5.5 annot-version=v5.5	12762	62.6967
08254:2	4	K.GW[+15.995]TSQITGQDNK.V		W[+16]	675.819	2	1350.63	1350.63	0	2.3	527	Specific	421.97	154.07	154.07	7.7	163	>Cre03.g175200.t1.2 pacid=30786650 transcript=Cre03.g175200.t1.2 locus=Cre03.g175200 ID=Cre03.g175200.t1.2.v5.5 annot-version=v5.5	12762	60.4643
09488:2	4	K.GW[+31.990]TSQITGQDNK.V		W[+32]	683.817	2	1366.63	1366.62	0	3	527	Specific	469.55	278.82	278.82	7.83	163	>Cre03.g175200.t1.2 pacid=30786650 transcript=Cre03.g175200.t1.2 locus=Cre03.g175200 ID=Cre03.g175200.t1.2.v5.5 annot-version=v5.5	12762	63.7403
04963:2	4	K.[+14.016]GW[+31.990]TSQITGQDNK.V		.[14], W[+32]	690.826	2	1380.64	1380.64	0	3.5	527	Specific	471.77	211.9	211.9	8.06	163	>Cre03.g175200.t1.2 pacid=30786650 transcript=Cre03.g175200.t1.2 locus=Cre03.g175200 ID=Cre03.g175200.t1.2.v5.5 annot-version=v5.5	12762	48.8043
09361:2	4	K.GW[+15.995]TSQITGQDNK.V		W[+16]	675.82	2	1350.63	1350.63	0	3.3	527	Specific	533.76	269.14	269.14	7.95	163	>Cre03.g175200.t1.2 pacid=30786650 transcript=Cre03.g175200.t1.2 locus=Cre03.g175200 ID=Cre03.g175200.t1.2.v5.5 annot-version=v5.5	12762	63.4676
13984:2	4	K.GWTSQ[+0.984]ITGQDNK.V		Q[+1]	668.314	2	1335.62	1335.62	0	3.1	527	Specific	589.87	295.15	270.35	9.1	163	>Cre03.g175200.t1.2 pacid=30786650 transcript=Cre03.g175200.t1.2 locus=Cre03.g175200 ID=Cre03.g175200.t1.2.v5.5 annot-version=v5.5	12762	73.5012
08993:2	4	G.WTSQITGQDNK.V			639.311	2	1277.61	1277.61	0	1.7	528	NRagged	368.07	134.3	134.3	6.34	163	>Cre03.g175200.t1.2 pacid=30786650 transcript=Cre03.g175200.t1.2 locus=Cre03.g175200 ID=Cre03.g175200.t1.2.v5.5 annot-version=v5.5	12762	62.5042
37899:3	4	K.VEHALMLQLVSTLDENGQVVAK.G			798.764	3	2394.28	2394.27	0	3.9	539	Specific	31.63	31.63	31.63	2.08	163	>Cre03.g175200.t1.2 pacid=30786650 transcript=Cre03.g175200.t1.2 locus=Cre03.g175200 ID=Cre03.g175200.t1.2.v5.5 annot-version=v5.5	12762	107.029
37908:3	4	K.VEHALMLQLVSTLDENGQVVAK.G			798.763	3	2394.28	2394.27	0	2.3	539	Specific	363.39	257.85	257.85	7.82	163	>Cre03.g175200.t1.2 pacid=30786650 transcript=Cre03.g175200.t1.2 locus=Cre03.g175200 ID=Cre03.g175200.t1.2.v5.5 annot-version=v5.5	12762	107.037
36943:2	4	K.VEHALMLQLVSTLDEN[+0.984]GQVVAK.G		N[+1]	1198.13	2	2395.26	2395.25	0	2.4	539	Specific	7.1	7.1	0	2.4	163	>Cre03.g175200.t1.2 pacid=30786650 transcript=Cre03.g175200.t1.2 locus=Cre03.g175200 ID=Cre03.g175200.t1.2.v5.5 annot-version=v5.5	12762	105.663
37103:3	4	K.VEHALMLQLVSTLDEN[+0.984]GQVVAK.G		N[+1]	799.091	3	2395.26	2395.25	0	2.6	539	Specific	34.55	10.95	10.95	2.21	163	>Cre03.g175200.t1.2 pacid=30786650 transcript=Cre03.g175200.t1.2 locus=Cre03.g175200 ID=Cre03.g175200.t1.2.v5.5 annot-version=v5.5	12762	105.902
32020:2	4	K.VEH[+15.995]ALMLQLVSTLDENGQVVAK.G		H[+16]	1205.63	2	2410.25	2410.26	0	-5.2	539	Specific	42.73	42.73	22.55	0.84	163	>Cre03.g175200.t1.2 pacid=30786650 transcript=Cre03.g175200.t1.2 locus=Cre03.g175200 ID=Cre03.g175200.t1.2.v5.5 annot-version=v5.5	12762	99.037
39066:3	4	K.VEHALMLQLVSTLDEN[+0.984]GQVVAK.G		N[+1]	799.092	3	2395.26	2395.25	0	3.6	539	Specific	68.84	12.76	12.76	2.26	163	>Cre03.g175200.t1.2 pacid=30786650 transcript=Cre03.g175200.t1.2 locus=Cre03.g175200 ID=Cre03.g175200.t1.2.v5.5 annot-version=v5.5	12762	108.611
39601:3	4	K.VEHALMLQLVSTLDEN[+0.984]GQVVAK.G		N[+1]	799.095	3	2395.27	2395.25	0	6.8	539	Specific	165.37	148.22	17.07	3.22	163	>Cre03.g175200.t1.2 pacid=30786650 transcript=Cre03.g175200.t1.2 locus=Cre03.g175200 ID=Cre03.g175200.t1.2.v5.5 annot-version=v5.5	12762	109.351
31174:3	4	K.VEHALM[+31.990]LQLVSTLDENGQVVAK.G		M[+32]	809.426	3	2426.26	2426.26	0	2	539	Specific	178.81	134.75	11.42	3.85	163	>Cre03.g175200.t1.2 pacid=30786650 transcript=Cre03.g175200.t1.2 locus=Cre03.g175200 ID=Cre03.g175200.t1.2.v5.5 annot-version=v5.5	12762	97.8926
30278:3	4	K.VEH[+15.995]ALMLQLVSTLDENGQVVAK.G		H[+16]	804.095	3	2410.27	2410.26	0	2.3	539	Specific	221.19	159.77	35.21	5.72	163	>Cre03.g175200.t1.2 pacid=30786650 transcript=Cre03.g175200.t1.2 locus=Cre03.g175200 ID=Cre03.g175200.t1.2.v5.5 annot-version=v5.5	12762	96.7312
30985:3	4	K.VEHALM[+15.995]LQLVSTLDEN[+0.984]GQVVAK.G		M[+16], N[+1]	804.426	3	2411.26	2411.25	0	6.1	539	Specific	208.83	126.36	6.3	3.26	163	>Cre03.g175200.t1.2 pacid=30786650 transcript=Cre03.g175200.t1.2 locus=Cre03.g175200 ID=Cre03.g175200.t1.2.v5.5 annot-version=v5.5	12762	97.6505
32079:3	4	K.VEHALM[+15.995]LQLVSTLDEN[+0.984]GQVVAK.G		M[+16], N[+1]	804.424	3	2411.26	2411.25	0	3.9	539	Specific	284.54	211.68	28.57	6.86	163	>Cre03.g175200.t1.2 pacid=30786650 transcript=Cre03.g175200.t1.2 locus=Cre03.g175200 ID=Cre03.g175200.t1.2.v5.5 annot-version=v5.5	12762	99.1089
38299:3	4	K.VEHALMLQ[+0.984]LVSTLDEN[+0.984]GQVVAK.G		N[+1], Q[+1]	799.425	3	2396.26	2396.24	0	9.7	539	Specific	295.18	189.64	142.23	4.42	163	>Cre03.g175200.t1.2 pacid=30786650 transcript=Cre03.g175200.t1.2 locus=Cre03.g175200 ID=Cre03.g175200.t1.2.v5.5 annot-version=v5.5	12762	107.539
30896:3	4	K.VEHALM[+15.995]LQLVSTLDEN[+0.984]GQVVAK.G		M[+16], N[+1]	804.424	3	2411.26	2411.25	0	3.4	539	Specific	305.06	210.56	20.39	6.96	163	>Cre03.g175200.t1.2 pacid=30786650 transcript=Cre03.g175200.t1.2 locus=Cre03.g175200 ID=Cre03.g175200.t1.2.v5.5 annot-version=v5.5	12762	97.5176
23750:2	4	M.LQLVSTLDEN[+0.984]GQVVAK.G		N[+1]	857.968	2	1714.93	1714.92	0	3.5	545	NRagged	89.15	25.64	25.64	2.21	163	>Cre03.g175200.t1.2 pacid=30786650 transcript=Cre03.g175200.t1.2 locus=Cre03.g175200 ID=Cre03.g175200.t1.2.v5.5 annot-version=v5.5	12762	87.9753
13579:2	4	Q.LVSTLDENGQVVAK.G			736.905	2	1472.8	1472.8	0	4.6	547	NRagged	195.62	43.42	43.42	2.91	163	>Cre03.g175200.t1.2 pacid=30786650 transcript=Cre03.g175200.t1.2 locus=Cre03.g175200 ID=Cre03.g175200.t1.2.v5.5 annot-version=v5.5	12762	72.5719
13742:2	4	Q.LVSTLDEN[+0.984]GQVVAK.G		N[+1]	737.396	2	1473.78	1473.78	0	3.5	547	NRagged	209.03	69.97	14.55	3.38	163	>Cre03.g175200.t1.2 pacid=30786650 transcript=Cre03.g175200.t1.2 locus=Cre03.g175200 ID=Cre03.g175200.t1.2.v5.5 annot-version=v5.5	12762	73.0462
07941:2	4	R.GYYADNGPPTTNSGNGR.D			870.885	2	1740.76	1740.76	0	3.3	567	Specific	285.7	223.08	223.08	6.98	163	>Cre03.g175200.t1.2 pacid=30786650 transcript=Cre03.g175200.t1.2 locus=Cre03.g175200 ID=Cre03.g175200.t1.2.v5.5 annot-version=v5.5	12762	59.6745
07958:2	4	R.GYYADNGPPTTNSGNGR.D			870.885	2	1740.76	1740.76	0	2.8	567	Specific	369.45	241.89	241.89	8.16	163	>Cre03.g175200.t1.2 pacid=30786650 transcript=Cre03.g175200.t1.2 locus=Cre03.g175200 ID=Cre03.g175200.t1.2.v5.5 annot-version=v5.5	12762	59.707
08333:2	4	R.GYYADNGPPTTNSGN[+0.984]GR.D		N[+1]	871.377	2	1741.75	1741.74	0	3.4	567	Specific	325.31	251.53	27.52	7.63	163	>Cre03.g175200.t1.2 pacid=30786650 transcript=Cre03.g175200.t1.2 locus=Cre03.g175200 ID=Cre03.g175200.t1.2.v5.5 annot-version=v5.5	12762	60.7339
08230:2	4	R.GYYADNGPPTTNSGN[+0.984]GR.D		N[+1]	871.377	2	1741.75	1741.74	0	2.8	567	Specific	520.3	421.69	38.98	10.29	163	>Cre03.g175200.t1.2 pacid=30786650 transcript=Cre03.g175200.t1.2 locus=Cre03.g175200 ID=Cre03.g175200.t1.2.v5.5 annot-version=v5.5	12762	60.3929
08324:2	4	R.GYYADNGPPTTNSGN[+0.984]GR.D		N[+1]	871.378	2	1741.75	1741.74	0	3.8	567	Specific	653.23	483.73	47.85	13.16	163	>Cre03.g175200.t1.2 pacid=30786650 transcript=Cre03.g175200.t1.2 locus=Cre03.g175200 ID=Cre03.g175200.t1.2.v5.5 annot-version=v5.5	12762	60.6972
40549:2	4	R.DLSLSYQGFFALDNVR.F			922.965	2	1844.92	1844.92	0	2.3	584	Specific	37.26	37.26	37.26	3.03	163	>Cre03.g175200.t1.2 pacid=30786650 transcript=Cre03.g175200.t1.2 locus=Cre03.g175200 ID=Cre03.g175200.t1.2.v5.5 annot-version=v5.5	12762	110.689
39859:2	4	R.DLSLSYQGFFALDNVR.F			922.965	2	1844.92	1844.92	0	2.3	584	Specific	249.1	207.07	207.07	6.5	163	>Cre03.g175200.t1.2 pacid=30786650 transcript=Cre03.g175200.t1.2 locus=Cre03.g175200 ID=Cre03.g175200.t1.2.v5.5 annot-version=v5.5	12762	109.689
39437:2	4	R.DLSLSYQGFFALDN[+0.984]VR.F		N[+1]	923.458	2	1845.91	1845.9	0	4.2	584	Specific	82.18	73.84	19.33	3.18	163	>Cre03.g175200.t1.2 pacid=30786650 transcript=Cre03.g175200.t1.2 locus=Cre03.g175200 ID=Cre03.g175200.t1.2.v5.5 annot-version=v5.5	12762	109.113
39358:2	4	R.DLSLSYQ[+0.984]GFFALDNVR.F		Q[+1]	923.458	2	1845.91	1845.9	0	3.6	584	Specific	142.19	57.23	57.23	2.68	163	>Cre03.g175200.t1.2 pacid=30786650 transcript=Cre03.g175200.t1.2 locus=Cre03.g175200 ID=Cre03.g175200.t1.2.v5.5 annot-version=v5.5	12762	108.994
35282:2	4	L.SLSYQGFFALDNVR.F			808.911	2	1616.82	1616.81	0	5.2	586	NRagged	312.14	151	151	6.19	163	>Cre03.g175200.t1.2 pacid=30786650 transcript=Cre03.g175200.t1.2 locus=Cre03.g175200 ID=Cre03.g175200.t1.2.v5.5 annot-version=v5.5	12762	103.364
30537:2	4	L.SYQGFFALDNVR.F			708.851	2	1416.69	1416.69	0	3.1	588	NRagged	171.23	48.18	48.18	2.41	163	>Cre03.g175200.t1.2 pacid=30786650 transcript=Cre03.g175200.t1.2 locus=Cre03.g175200 ID=Cre03.g175200.t1.2.v5.5 annot-version=v5.5	12762	97.039
27042:2	4	Q.GFFALDNVR.F			519.773	2	1038.54	1038.54	0	2.5	591	NRagged	196.32	3.79	3.79	2.06	163	>Cre03.g175200.t1.2 pacid=30786650 transcript=Cre03.g175200.t1.2 locus=Cre03.g175200 ID=Cre03.g175200.t1.2.v5.5 annot-version=v5.5	12762	92.4329
23559:2	4	G.FFALDNVR.F			491.262	2	981.518	981.515	0	2.5	592	NRagged	213.55	45.63	45.63	2.3	163	>Cre03.g175200.t1.2 pacid=30786650 transcript=Cre03.g175200.t1.2 locus=Cre03.g175200 ID=Cre03.g175200.t1.2.v5.5 annot-version=v5.5	12762	87.6924
11066:2	4	R.FINGNQLGER.M			574.298	2	1147.59	1147.59	0	3.4	600	Specific	327.68	114.69	114.69	5.81	163	>Cre03.g175200.t1.2 pacid=30786650 transcript=Cre03.g175200.t1.2 locus=Cre03.g175200 ID=Cre03.g175200.t1.2.v5.5 annot-version=v5.5	12762	67.5935
11823:2	4	R.FIN[+0.984]GNQLGER.M		N[+1]	574.791	2	1148.57	1148.57	0	4.3	600	Specific	325.73	64.16	64.16	4.89	163	>Cre03.g175200.t1.2 pacid=30786650 transcript=Cre03.g175200.t1.2 locus=Cre03.g175200 ID=Cre03.g175200.t1.2.v5.5 annot-version=v5.5	12762	69.2475
13699:2	4	R.FIN[+0.984]GNQLGER.M		N[+1]	574.791	2	1148.57	1148.57	0	4	600	Specific	332.02	95.26	95.26	5.58	163	>Cre03.g175200.t1.2 pacid=30786650 transcript=Cre03.g175200.t1.2 locus=Cre03.g175200 ID=Cre03.g175200.t1.2.v5.5 annot-version=v5.5	12762	72.9115
11443:2	4	R.FIN[+0.984]GNQ[+0.984]LGER.M		N[+1], Q[+1]	575.282	2	1149.56	1149.55	0	3.2	600	Specific	199.79	8.87	8.87	1.45	163	>Cre03.g175200.t1.2 pacid=30786650 transcript=Cre03.g175200.t1.2 locus=Cre03.g175200 ID=Cre03.g175200.t1.2.v5.5 annot-version=v5.5	12762	68.4549
12117:2	4	R.FINGN[+0.984]Q[+0.984]LGER.M		N[+1], Q[+1]	575.281	2	1149.56	1149.55	0	1.4	600	Specific	265.46	18.36	18.36	2.58	163	>Cre03.g175200.t1.2 pacid=30786650 transcript=Cre03.g175200.t1.2 locus=Cre03.g175200 ID=Cre03.g175200.t1.2.v5.5 annot-version=v5.5	12762	69.8779
34127:2	4	R.M[+31.990]LFQVDQGLNPSISLPGGR.K		M[+32]	1031.03	2	2061.04	2061.04	0	0.7	610	Specific	81.71	76.77	76.77	2.61	163	>Cre03.g175200.t1.2 pacid=30786650 transcript=Cre03.g175200.t1.2 locus=Cre03.g175200 ID=Cre03.g175200.t1.2.v5.5 annot-version=v5.5	12762	101.786
34169:2	4	R.M[+15.995]LFQVDQGLNPSISLPGGR.K		M[+16]	1023.02	2	2045.04	2045.05	0	-4.1	610	Specific	112.81	110.3	56.3	2.38	163	>Cre03.g175200.t1.2 pacid=30786650 transcript=Cre03.g175200.t1.2 locus=Cre03.g175200 ID=Cre03.g175200.t1.2.v5.5 annot-version=v5.5	12762	101.844
36131:2	4	R.MLFQ[+0.984]VDQGLNPSISLPGGR.K		Q[+1]	1015.53	2	2030.05	2030.04	0	4.9	610	Specific	232.6	120.53	1.79	5.51	163	>Cre03.g175200.t1.2 pacid=30786650 transcript=Cre03.g175200.t1.2 locus=Cre03.g175200 ID=Cre03.g175200.t1.2.v5.5 annot-version=v5.5	12762	104.491
36128:2	4	R.MLFQVDQ[+0.984]GLNPSISLPGGR.K		Q[+1]	1015.53	2	2030.04	2030.04	0	3.7	610	Specific	240.16	141.09	2.39	6.58	163	>Cre03.g175200.t1.2 pacid=30786650 transcript=Cre03.g175200.t1.2 locus=Cre03.g175200 ID=Cre03.g175200.t1.2.v5.5 annot-version=v5.5	12762	104.486
35581:2	4	R.MLFQVDQGLN[+0.984]PSISLPGGR.K		N[+1]	1015.53	2	2030.06	2030.04	0	10.9	610	Specific	274.46	169.84	11.22	5.05	163	>Cre03.g175200.t1.2 pacid=30786650 transcript=Cre03.g175200.t1.2 locus=Cre03.g175200 ID=Cre03.g175200.t1.2.v5.5 annot-version=v5.5	12762	103.776
36197:2	4	R.MLFQ[+0.984]VDQGLNPSISLPGGR.K		Q[+1]	1015.53	2	2030.05	2030.04	0	6.2	610	Specific	297.47	188.02	41.71	6.29	163	>Cre03.g175200.t1.2 pacid=30786650 transcript=Cre03.g175200.t1.2 locus=Cre03.g175200 ID=Cre03.g175200.t1.2.v5.5 annot-version=v5.5	12762	104.59
32823:2	4	R.M[+15.995]LFQVDQGLNPSISLPGGR.K		M[+16]	1023.03	2	2045.05	2045.05	0	2.6	610	Specific	481.33	331.93	284.03	9.34	163	>Cre03.g175200.t1.2 pacid=30786650 transcript=Cre03.g175200.t1.2 locus=Cre03.g175200 ID=Cre03.g175200.t1.2.v5.5 annot-version=v5.5	12762	100.106
33037:2	4	R.M[+15.995]LFQVDQGLNPSISLPGGR.K		M[+16]	1023.03	2	2045.05	2045.05	0	3	610	Specific	556.51	361.45	242.11	9.7	163	>Cre03.g175200.t1.2 pacid=30786650 transcript=Cre03.g175200.t1.2 locus=Cre03.g175200 ID=Cre03.g175200.t1.2.v5.5 annot-version=v5.5	12762	100.374
33735:2	4	R.M[+15.995]LFQVDQ[+0.984]GLNPSISLPGGR.K		M[+16], Q[+1]	1023.53	2	2046.04	2046.03	0	6	610	Specific	156.42	128.29	2.24	4.11	163	>Cre03.g175200.t1.2 pacid=30786650 transcript=Cre03.g175200.t1.2 locus=Cre03.g175200 ID=Cre03.g175200.t1.2.v5.5 annot-version=v5.5	12762	101.293
33397:2	4	R.M[+15.995]LFQ[+0.984]VDQGLNPSISLPGGR.K		M[+16], Q[+1]	1023.53	2	2046.05	2046.03	0	6.3	610	Specific	197.66	149.88	13.13	4.16	163	>Cre03.g175200.t1.2 pacid=30786650 transcript=Cre03.g175200.t1.2 locus=Cre03.g175200 ID=Cre03.g175200.t1.2.v5.5 annot-version=v5.5	12762	100.884
34022:2	4	R.M[+15.995]LFQVDQGLN[+0.984]PSISLPGGR.K		M[+16], N[+1]	1023.52	2	2046.04	2046.03	0	2.5	610	Specific	382.04	212.81	78.63	9.09	163	>Cre03.g175200.t1.2 pacid=30786650 transcript=Cre03.g175200.t1.2 locus=Cre03.g175200 ID=Cre03.g175200.t1.2.v5.5 annot-version=v5.5	12762	101.664
33322:2	4	R.M[+15.995]LFQ[+0.984]VDQGLNPSISLPGGR.K		M[+16], Q[+1]	1023.52	2	2046.04	2046.03	0	4.2	610	Specific	437.15	317.02	63.12	9.1	163	>Cre03.g175200.t1.2 pacid=30786650 transcript=Cre03.g175200.t1.2 locus=Cre03.g175200 ID=Cre03.g175200.t1.2.v5.5 annot-version=v5.5	12762	100.794
31461:3	4	R.MLFQVDQGLNPSISLPGGRK.L			719.723	3	2157.15	2157.15	0	2.3	610	Specific	338.01	272.69	272.69	7.1	163	>Cre03.g175200.t1.2 pacid=30786650 transcript=Cre03.g175200.t1.2 locus=Cre03.g175200 ID=Cre03.g175200.t1.2.v5.5 annot-version=v5.5	12762	98.3136
29840:3	4	R.M[+31.990]LFQVDQGLNPSISLPGGRK.L		M[+32]	730.387	3	2189.15	2189.14	0	3.2	610	Specific	89.57	77.38	77.38	2.49	163	>Cre03.g175200.t1.2 pacid=30786650 transcript=Cre03.g175200.t1.2 locus=Cre03.g175200 ID=Cre03.g175200.t1.2.v5.5 annot-version=v5.5	12762	96.1232
28853:3	4	R.M[+15.995]LFQVDQGLNPSISLPGGRK.L		M[+16]	725.056	3	2173.15	2173.14	0	4.5	610	Specific	588.2	510.75	419.26	10.58	163	>Cre03.g175200.t1.2 pacid=30786650 transcript=Cre03.g175200.t1.2 locus=Cre03.g175200 ID=Cre03.g175200.t1.2.v5.5 annot-version=v5.5	12762	94.8097
28663:3	4	R.M[+15.995]LFQVDQGLN[+0.984]PSISLPGGRK.L		M[+16], N[+1]	725.389	3	2174.15	2174.13	0	11.6	610	Specific	110.63	47.52	47.52	1.15	163	>Cre03.g175200.t1.2 pacid=30786650 transcript=Cre03.g175200.t1.2 locus=Cre03.g175200 ID=Cre03.g175200.t1.2.v5.5 annot-version=v5.5	12762	94.5533
21729:2	4	F.QVDQGLNPSISLPGGR.K			819.436	2	1637.87	1637.86	0	2.7	613	NRagged	164.86	73.04	73.04	2.73	163	>Cre03.g175200.t1.2 pacid=30786650 transcript=Cre03.g175200.t1.2 locus=Cre03.g175200 ID=Cre03.g175200.t1.2.v5.5 annot-version=v5.5	12762	85.1516
12430:2	4	R.KLGLSGGIYNR.A			589.34	2	1177.67	1177.67	0	3.1	629	Specific	168.69	5.35	5.35	1.13	163	>Cre03.g175200.t1.2 pacid=30786650 transcript=Cre03.g175200.t1.2 locus=Cre03.g175200 ID=Cre03.g175200.t1.2.v5.5 annot-version=v5.5	12762	70.4881
12673:2	4	R.KLGLSGGIYNR.A			589.34	2	1177.67	1177.67	0	2.5	629	Specific	444.98	209.97	209.97	7.07	163	>Cre03.g175200.t1.2 pacid=30786650 transcript=Cre03.g175200.t1.2 locus=Cre03.g175200 ID=Cre03.g175200.t1.2.v5.5 annot-version=v5.5	12762	70.8795
15974:2	4	K.LGLSGGIYNR.A			525.292	2	1049.58	1049.57	0	2.7	630	Specific	407.31	163.12	163.12	7.55	163	>Cre03.g175200.t1.2 pacid=30786650 transcript=Cre03.g175200.t1.2 locus=Cre03.g175200 ID=Cre03.g175200.t1.2.v5.5 annot-version=v5.5	12762	76.5596
16891:2	4	K.LGLSGGIYN[+0.984]R.A		N[+1]	525.785	2	1050.56	1050.56	0	4.1	630	Specific	302.42	54.17	54.17	4.86	163	>Cre03.g175200.t1.2 pacid=30786650 transcript=Cre03.g175200.t1.2 locus=Cre03.g175200 ID=Cre03.g175200.t1.2.v5.5 annot-version=v5.5	12762	77.9442
16880:2	4	K.LGLSGGIYN[+0.984]R.A		N[+1]	525.784	2	1050.56	1050.56	0	2.4	630	Specific	442.79	95.32	95.32	7.25	163	>Cre03.g175200.t1.2 pacid=30786650 transcript=Cre03.g175200.t1.2 locus=Cre03.g175200 ID=Cre03.g175200.t1.2.v5.5 annot-version=v5.5	12762	77.9233
32073:2	4	K.FLEAPFLPK.L			531.307	2	1061.61	1061.6	0	3.1	647	Specific	226.43	98.08	98.08	5.49	163	>Cre03.g175200.t1.2 pacid=30786650 transcript=Cre03.g175200.t1.2 locus=Cre03.g175200 ID=Cre03.g175200.t1.2.v5.5 annot-version=v5.5	12762	99.1025
18325:2	4	K.LTTEQLWK.E			509.783	2	1018.56	1018.56	0	2.5	656	Specific	408.46	67.88	67.88	5.88	163	>Cre03.g175200.t1.2 pacid=30786650 transcript=Cre03.g175200.t1.2 locus=Cre03.g175200 ID=Cre03.g175200.t1.2.v5.5 annot-version=v5.5	12762	80.095
19384:2	4	K.LTTEQ[+0.984]LWK.E		Q[+1]	510.276	2	1019.54	1019.54	0	2.9	656	Specific	206.78	8.68	8.68	2.31	163	>Cre03.g175200.t1.2 pacid=30786650 transcript=Cre03.g175200.t1.2 locus=Cre03.g175200 ID=Cre03.g175200.t1.2.v5.5 annot-version=v5.5	12762	81.6198
16910:2	4	K.LTTEQLW[+15.995]K.E		W[+16]	517.78	2	1034.55	1034.55	0	1.5	656	Specific	296.32	35.97	35.97	3.25	163	>Cre03.g175200.t1.2 pacid=30786650 transcript=Cre03.g175200.t1.2 locus=Cre03.g175200 ID=Cre03.g175200.t1.2.v5.5 annot-version=v5.5	12762	77.9821
09906:2	4	K.LTTEQLW[+15.995]K.E		W[+16]	517.781	2	1034.55	1034.55	0	2.6	656	Specific	317.91	47.95	47.95	4.16	163	>Cre03.g175200.t1.2 pacid=30786650 transcript=Cre03.g175200.t1.2 locus=Cre03.g175200 ID=Cre03.g175200.t1.2.v5.5 annot-version=v5.5	12762	64.8635
10270:3	4	K.LTTEQLW[+31.990]KER.K		W[+32]	445.903	3	1335.69	1335.69	0	2.4	656	Specific	280.81	62.49	62.49	4.46	163	>Cre03.g175200.t1.2 pacid=30786650 transcript=Cre03.g175200.t1.2 locus=Cre03.g175200 ID=Cre03.g175200.t1.2.v5.5 annot-version=v5.5	12762	65.7943
05709:2	4	R.KAPNTVVLHAK.A			589.358	2	1177.71	1177.71	0	3.3	666	Specific	225.91	68.03	68.03	3.25	163	>Cre03.g175200.t1.2 pacid=30786650 transcript=Cre03.g175200.t1.2 locus=Cre03.g175200 ID=Cre03.g175200.t1.2.v5.5 annot-version=v5.5	12762	51.9496
07546:2	4	K.APNTVVLHAK.A			525.31	2	1049.61	1049.61	0	2	667	Specific	448.01	231.5	231.5	7.18	163	>Cre03.g175200.t1.2 pacid=30786650 transcript=Cre03.g175200.t1.2 locus=Cre03.g175200 ID=Cre03.g175200.t1.2.v5.5 annot-version=v5.5	12762	58.402
07558:2	4	K.APNTVVLHAK.A			525.31	2	1049.61	1049.61	0	2.1	667	Specific	479.05	258.93	258.93	7.31	163	>Cre03.g175200.t1.2 pacid=30786650 transcript=Cre03.g175200.t1.2 locus=Cre03.g175200 ID=Cre03.g175200.t1.2.v5.5 annot-version=v5.5	12762	58.4465
08240:2	4	K.APN[+0.984]TVVLHAK.A		N[+1]	525.802	2	1050.6	1050.59	0	2.2	667	Specific	217.6	60.22	60.22	3.17	163	>Cre03.g175200.t1.2 pacid=30786650 transcript=Cre03.g175200.t1.2 locus=Cre03.g175200 ID=Cre03.g175200.t1.2.v5.5 annot-version=v5.5	12762	60.4172
38822:2	4	K.AGN[+0.984]ALGDVAAYDYFSLGGPYSVR.G		N[+1]	1182.56	2	2364.12	2364.11	0	2.5	677	Specific	138.26	100.73	100.73	3.6	163	>Cre03.g175200.t1.2 pacid=30786650 transcript=Cre03.g175200.t1.2 locus=Cre03.g175200 ID=Cre03.g175200.t1.2.v5.5 annot-version=v5.5	12762	108.266
38000:2	4	K.AGN[+0.984]ALGDVAAYDYFSLGGPYSVR.G		N[+1]	1182.57	2	2364.13	2364.11	0	5.3	677	Specific	169.44	169.44	169.44	4.27	163	>Cre03.g175200.t1.2 pacid=30786650 transcript=Cre03.g175200.t1.2 locus=Cre03.g175200 ID=Cre03.g175200.t1.2.v5.5 annot-version=v5.5	12762	107.146
38533:2	4	K.AGN[+0.984]ALGDVAAYDYFSLGGPYSVR.G		N[+1]	1182.56	2	2364.12	2364.11	0	2.9	677	Specific	611.21	426.73	426.73	12.16	163	>Cre03.g175200.t1.2 pacid=30786650 transcript=Cre03.g175200.t1.2 locus=Cre03.g175200 ID=Cre03.g175200.t1.2.v5.5 annot-version=v5.5	12762	107.904
36847:2	4	N.ALGDVAAYDYFSLGGPYSVR.G			1061.02	2	2121.04	2121.03	0	3.6	680	NRagged	537.1	373.38	373.38	9	163	>Cre03.g175200.t1.2 pacid=30786650 transcript=Cre03.g175200.t1.2 locus=Cre03.g175200 ID=Cre03.g175200.t1.2.v5.5 annot-version=v5.5	12762	105.539
33125:2	4	L.GDVAAYDYFSLGGPYSVR.G			968.962	2	1936.92	1936.91	0	4.7	682	NRagged	144.83	119.54	119.54	3.25	163	>Cre03.g175200.t1.2 pacid=30786650 transcript=Cre03.g175200.t1.2 locus=Cre03.g175200 ID=Cre03.g175200.t1.2.v5.5 annot-version=v5.5	12762	100.492
32234:2	4	D.VAAYDYFSLGGPYSVR.G			882.936	2	1764.86	1764.86	0	2.6	684	NRagged	202.28	127.59	127.59	3.85	163	>Cre03.g175200.t1.2 pacid=30786650 transcript=Cre03.g175200.t1.2 locus=Cre03.g175200 ID=Cre03.g175200.t1.2.v5.5 annot-version=v5.5	12762	99.296
10979:2	4	F.SLGGPYSVR.G			468.252	2	935.498	935.495	0	3.3	691	NRagged	315.33	88.21	88.21	4.97	163	>Cre03.g175200.t1.2 pacid=30786650 transcript=Cre03.g175200.t1.2 locus=Cre03.g175200 ID=Cre03.g175200.t1.2.v5.5 annot-version=v5.5	12762	67.4301
04923:2	4	R.GYSHGEIGAAR.R			559.274	2	1117.54	1117.54	0	1.5	700	Specific	297.26	80.14	80.14	4.7	163	>Cre03.g175200.t1.2 pacid=30786650 transcript=Cre03.g175200.t1.2 locus=Cre03.g175200 ID=Cre03.g175200.t1.2.v5.5 annot-version=v5.5	12762	48.5608
04763:2	4	R.GYSHGEIGAAR.R			559.274	2	1117.54	1117.54	0	2	700	Specific	423.99	155.46	155.46	6.93	163	>Cre03.g175200.t1.2 pacid=30786650 transcript=Cre03.g175200.t1.2 locus=Cre03.g175200 ID=Cre03.g175200.t1.2.v5.5 annot-version=v5.5	12762	47.7674
04623:2	4	R.GYSHGEIGAAR.R			559.274	2	1117.54	1117.54	0	1.8	700	Specific	507.85	244.99	244.99	8.31	163	>Cre03.g175200.t1.2 pacid=30786650 transcript=Cre03.g175200.t1.2 locus=Cre03.g175200 ID=Cre03.g175200.t1.2.v5.5 annot-version=v5.5	12762	46.9874
04448:2	4	R.GYSHGEIGAAR.R			559.274	2	1117.54	1117.54	0	1.8	700	Specific	623.9	322.86	322.86	10.29	163	>Cre03.g175200.t1.2 pacid=30786650 transcript=Cre03.g175200.t1.2 locus=Cre03.g175200 ID=Cre03.g175200.t1.2.v5.5 annot-version=v5.5	12762	46.2229
07630:2	4	R.GYSH[+15.995]GEIGAAR.R		H[+16]	567.271	2	1133.54	1133.53	0	1.9	700	Specific	305.99	119.23	119.23	5.25	163	>Cre03.g175200.t1.2 pacid=30786650 transcript=Cre03.g175200.t1.2 locus=Cre03.g175200 ID=Cre03.g175200.t1.2.v5.5 annot-version=v5.5	12762	58.669
24919:2	4	R.FLELATEVR.V			539.302	2	1077.6	1077.59	0	2.2	712	Specific	127.43	62.77	62.77	3.29	163	>Cre03.g175200.t1.2 pacid=30786650 transcript=Cre03.g175200.t1.2 locus=Cre03.g175200 ID=Cre03.g175200.t1.2.v5.5 annot-version=v5.5	12762	89.7041
23644:2	4	R.FLELATEVR.V			539.301	2	1077.6	1077.59	0	1.5	712	Specific	384.27	109.95	109.95	6.65	163	>Cre03.g175200.t1.2 pacid=30786650 transcript=Cre03.g175200.t1.2 locus=Cre03.g175200 ID=Cre03.g175200.t1.2.v5.5 annot-version=v5.5	12762	87.8146
35681:2	4	K.NYGLPGTAYGFVEYATDLGSGR.E			1154.55	2	2308.09	2308.09	0	2.6	725	Specific	118.89	118.89	118.89	4.04	163	>Cre03.g175200.t1.2 pacid=30786650 transcript=Cre03.g175200.t1.2 locus=Cre03.g175200 ID=Cre03.g175200.t1.2.v5.5 annot-version=v5.5	12762	103.915
35648:2	4	K.NYGLPGTAYGFVEYATDLGSGR.E			1154.55	2	2308.09	2308.09	0	1.5	725	Specific	246.5	222.46	222.46	7.06	163	>Cre03.g175200.t1.2 pacid=30786650 transcript=Cre03.g175200.t1.2 locus=Cre03.g175200 ID=Cre03.g175200.t1.2.v5.5 annot-version=v5.5	12762	103.879
35739:2	4	K.N[+0.984]YGLPGTAYGFVEYATDLGSGR.E		N[+1]	1155.05	2	2309.09	2309.07	0	9.3	725	Specific	172.88	91.53	91.53	2.65	163	>Cre03.g175200.t1.2 pacid=30786650 transcript=Cre03.g175200.t1.2 locus=Cre03.g175200 ID=Cre03.g175200.t1.2.v5.5 annot-version=v5.5	12762	103.981
41588:2	4	K.N[+0.984]YGLPGTAYGFVEYATDLGSGR.E		N[+1]	1155.04	2	2309.08	2309.07	0	3.2	725	Specific	436.47	335.87	335.87	9.05	163	>Cre03.g175200.t1.2 pacid=30786650 transcript=Cre03.g175200.t1.2 locus=Cre03.g175200 ID=Cre03.g175200.t1.2.v5.5 annot-version=v5.5	12762	112.226
43068:2	4	K.N[+0.984]YGLPGTAYGFVEYATDLGSGR.E		N[+1]	1155.04	2	2309.08	2309.07	0	2.6	725	Specific	463.39	397.73	397.73	10.08	163	>Cre03.g175200.t1.2 pacid=30786650 transcript=Cre03.g175200.t1.2 locus=Cre03.g175200 ID=Cre03.g175200.t1.2.v5.5 annot-version=v5.5	12762	114.346
38178:2	4	Y.GLPGTAYGFVEYATDLGSGR.E			1016	2	2030.99	2030.98	0	3	727	NRagged	23.21	23.21	23.21	2.36	163	>Cre03.g175200.t1.2 pacid=30786650 transcript=Cre03.g175200.t1.2 locus=Cre03.g175200 ID=Cre03.g175200.t1.2.v5.5 annot-version=v5.5	12762	107.367
21595:2	4	Y.GFVEYATDLGSGR.E			686.332	2	1371.66	1371.65	0	2.4	734	NRagged	218.88	114.86	114.86	4.18	163	>Cre03.g175200.t1.2 pacid=30786650 transcript=Cre03.g175200.t1.2 locus=Cre03.g175200 ID=Cre03.g175200.t1.2.v5.5 annot-version=v5.5	12762	84.9705
21745:2	4	Y.GFVEYATDLGSGR.E			686.332	2	1371.66	1371.65	0	2.3	734	NRagged	494.08	265.2	265.2	8.5	163	>Cre03.g175200.t1.2 pacid=30786650 transcript=Cre03.g175200.t1.2 locus=Cre03.g175200 ID=Cre03.g175200.t1.2.v5.5 annot-version=v5.5	12762	85.1699
12463:2	4	R.ELN[+0.984]GNPTEYYR.K		N[+1]	678.808	2	1356.61	1356.61	0	1.3	747	Specific	490.36	265.62	54.11	7.69	163	>Cre03.g175200.t1.2 pacid=30786650 transcript=Cre03.g175200.t1.2 locus=Cre03.g175200 ID=Cre03.g175200.t1.2.v5.5 annot-version=v5.5	12762	70.5581
12856:2	4	R.ELN[+0.984]GNPTEYYR.K		N[+1]	678.809	2	1356.61	1356.61	0	3.2	747	Specific	531.38	305.88	111.26	7.89	163	>Cre03.g175200.t1.2 pacid=30786650 transcript=Cre03.g175200.t1.2 locus=Cre03.g175200 ID=Cre03.g175200.t1.2.v5.5 annot-version=v5.5	12762	71.3182
14366:2	4	R.E[-18.011]LN[+0.984]GNPTEYYR.K		E[-18], N[+1]	669.803	2	1338.6	1338.6	0	2	747	Specific	116.25	40.88	40.88	2.43	163	>Cre03.g175200.t1.2 pacid=30786650 transcript=Cre03.g175200.t1.2 locus=Cre03.g175200 ID=Cre03.g175200.t1.2.v5.5 annot-version=v5.5	12762	74.0854
14386:2	4	R.E[-18.011]LNGN[+0.984]PTEYYR.K		E[-18], N[+1]	669.803	2	1338.6	1338.6	0	2.7	747	Specific	180.62	2.89	2.89	1.75	163	>Cre03.g175200.t1.2 pacid=30786650 transcript=Cre03.g175200.t1.2 locus=Cre03.g175200 ID=Cre03.g175200.t1.2.v5.5 annot-version=v5.5	12762	74.1073
17848:2	4	R.GMSYGLGLK.A			463.245	2	925.484	925.481	0	2.7	762	Specific	275.62	47.6	47.6	4.58	163	>Cre03.g175200.t1.2 pacid=30786650 transcript=Cre03.g175200.t1.2 locus=Cre03.g175200 ID=Cre03.g175200.t1.2.v5.5 annot-version=v5.5	12762	79.403
11048:2	4	R.[+14.016]GMSYGLGLK.A		.[+14]	470.252	2	939.496	939.497	0	-1.2	762	Specific	221.08	35.53	35.53	2.25	163	>Cre03.g175200.t1.2 pacid=30786650 transcript=Cre03.g175200.t1.2 locus=Cre03.g175200 ID=Cre03.g175200.t1.2.v5.5 annot-version=v5.5	12762	67.5565
13686:2	4	R.GM[+15.995]SYGLGLK.A		M[+16]	471.243	2	941.478	941.476	0	2.4	762	Specific	473.53	212.68	212.68	7.12	163	>Cre03.g175200.t1.2 pacid=30786650 transcript=Cre03.g175200.t1.2 locus=Cre03.g175200 ID=Cre03.g175200.t1.2.v5.5 annot-version=v5.5	12762	72.8682
14740:2	4	K.ALGAC[+71.037][-23.052]RFEYAR.D		C[-23][+71]	652.809	2	1304.61	1304.61	0	4.3	771	Specific	419.95	1.17	1.17	4.07	163	>Cre03.g175200.t1.2 pacid=30786650 transcript=Cre03.g175200.t1.2 locus=Cre03.g175200 ID=Cre03.g175200.t1.2.v5.5 annot-version=v5.5	12762	74.643
29839:2	4	R.DC[+71.037]NAGTGTFLVNFGER.F		C[+71]	886.41	2	1771.81	1771.81	0	3.1	782	Specific	340.5	259.46	259.46	7.63	163	>Cre03.g175200.t1.2 pacid=30786650 transcript=Cre03.g175200.t1.2 locus=Cre03.g175200 ID=Cre03.g175200.t1.2.v5.5 annot-version=v5.5	12762	96.1224
33294:2	4	R.DC[+71.037][-23.052]NAGTGTFLVNFGER.F		C[-23][+71]	874.884	2	1748.76	1748.75	0	3.5	782	Specific	12.95	12.95	12.95	1.89	163	>Cre03.g175200.t1.2 pacid=30786650 transcript=Cre03.g175200.t1.2 locus=Cre03.g175200 ID=Cre03.g175200.t1.2.v5.5 annot-version=v5.5	12762	100.742
30509:2	4	R.DC[+71.037]N[+0.984]AGTGTFLVNFGER.F		C[+71], N[+1]	886.903	2	1772.8	1772.79	0	4.8	782	Specific	147.75	107.19	107.19	3.24	163	>Cre03.g175200.t1.2 pacid=30786650 transcript=Cre03.g175200.t1.2 locus=Cre03.g175200 ID=Cre03.g175200.t1.2.v5.5 annot-version=v5.5	12762	97.004
27830:2	4	R.DC[+71.037]NAGTGTFLVN[+0.984]FGER.F		C[+71], N[+1]	886.9	2	1772.79	1772.79	0	1.5	782	Specific	153.94	136.33	136.33	4.33	163	>Cre03.g175200.t1.2 pacid=30786650 transcript=Cre03.g175200.t1.2 locus=Cre03.g175200 ID=Cre03.g175200.t1.2.v5.5 annot-version=v5.5	12762	93.4994
27856:2	4	R.DC[+71.037]NAGTGTFLVN[+0.984]FGER.F		C[+71], N[+1]	886.902	2	1772.8	1772.79	0	3.4	782	Specific	213.99	138.78	138.78	3.94	163	>Cre03.g175200.t1.2 pacid=30786650 transcript=Cre03.g175200.t1.2 locus=Cre03.g175200 ID=Cre03.g175200.t1.2.v5.5 annot-version=v5.5	12762	93.5273
37698:2	4	R.DC[+71.037]NAGTGTFLVNFGERF.-		C[+71]	959.945	2	1918.88	1918.88	0	3.6	782	CRagged	194.3	123.08	123.08	4.11	163	>Cre03.g175200.t1.2 pacid=30786650 transcript=Cre03.g175200.t1.2 locus=Cre03.g175200 ID=Cre03.g175200.t1.2.v5.5 annot-version=v5.5	12762	106.76
37813:2	4	R.DC[+71.037]NAGTGTFLVNFGERF.-		C[+71]	959.944	2	1918.88	1918.88	0	2.7	782	CRagged	489.71	365.72	365.72	9.03	163	>Cre03.g175200.t1.2 pacid=30786650 transcript=Cre03.g175200.t1.2 locus=Cre03.g175200 ID=Cre03.g175200.t1.2.v5.5 annot-version=v5.5	12762	106.934
35609:2	4	R.DC[+71.037]NAGTGTFLVN[+0.984]FGERF.-		C[+71], N[+1]	960.436	2	1919.86	1919.86	0	2.9	782	CRagged	40.16	19.09	19.09	1.61	163	>Cre03.g175200.t1.2 pacid=30786650 transcript=Cre03.g175200.t1.2 locus=Cre03.g175200 ID=Cre03.g175200.t1.2.v5.5 annot-version=v5.5	12762	103.815
38256:2	4	R.DC[+71.037]N[+0.984]AGTGTFLVNFGERF.-		C[+71], N[+1]	960.437	2	1919.87	1919.86	0	3.9	782	CRagged	183.14	128.16	128.16	3.98	163	>Cre03.g175200.t1.2 pacid=30786650 transcript=Cre03.g175200.t1.2 locus=Cre03.g175200 ID=Cre03.g175200.t1.2.v5.5 annot-version=v5.5	12762	107.488
37768:2	4	R.DC[+71.037]NAGTGTFLVN[+0.984]FGERF.-		C[+71], N[+1]	960.445	2	1919.88	1919.86	0	11.9	782	CRagged	241.61	161.04	25.67	4.23	163	>Cre03.g175200.t1.2 pacid=30786650 transcript=Cre03.g175200.t1.2 locus=Cre03.g175200 ID=Cre03.g175200.t1.2.v5.5 annot-version=v5.5	12762	106.873
28281:2	4	C.NAGTGTFLVNFGER.F			741.872	2	1482.74	1482.73	0	2.1	784	NRagged	27.66	8.76	8.76	1.35	163	>Cre03.g175200.t1.2 pacid=30786650 transcript=Cre03.g175200.t1.2 locus=Cre03.g175200 ID=Cre03.g175200.t1.2.v5.5 annot-version=v5.5	12762	94.0969
36383:2	4	N.AGTGTFLVNFGERF.-			758.386	2	1515.76	1515.76	0	3.3	785	Non	312.09	125.49	125.49	5.56	163	>Cre03.g175200.t1.2 pacid=30786650 transcript=Cre03.g175200.t1.2 locus=Cre03.g175200 ID=Cre03.g175200.t1.2.v5.5 annot-version=v5.5	12762	104.855
09093:3	5	K.RSEVAESQPASSASSSAAAPAPAAETAGPK.L			928.456	3	2783.35	2783.34	0	3.1	9	Specific	378.43	270.35	270.35	7.49	126	>Cre17.g734300.t1.1 pacid=30782406 transcript=Cre17.g734300.t1.1 locus=Cre17.g734300 ID=Cre17.g734300.t1.1.v5.5 annot-version=v5.5	8711	62.7667
09051:3	5	K.RSEVAESQPASSASSSAAAPAPAAETAGPK.L			928.455	3	2783.35	2783.34	0	2.6	9	Specific	571.4	349.4	349.4	8.41	126	>Cre17.g734300.t1.1 pacid=30782406 transcript=Cre17.g734300.t1.1 locus=Cre17.g734300 ID=Cre17.g734300.t1.1.v5.5 annot-version=v5.5	8711	62.6326
11173:3	5	K.[+14.016]R[+14.016]SEVAESQPASSASSSAAAPAPAAETAGPK.L		.[14], R[+14]	937.8	3	2811.39	2811.38	0	4	9	Specific	124.25	23.58	23.58	2.46	126	>Cre17.g734300.t1.1 pacid=30782406 transcript=Cre17.g734300.t1.1 locus=Cre17.g734300 ID=Cre17.g734300.t1.1.v5.5 annot-version=v5.5	8711	67.8301
11177:3	5	K.[+14.016]R[+14.016]SEVAESQPASSASSSAAAPAPAAETAGPK.L		.[14], R[+14]	937.8	3	2811.39	2811.38	0	3.7	9	Specific	258.51	151.75	151.75	6.25	126	>Cre17.g734300.t1.1 pacid=30782406 transcript=Cre17.g734300.t1.1 locus=Cre17.g734300 ID=Cre17.g734300.t1.1.v5.5 annot-version=v5.5	8711	67.8352
10162:2	5	R.SEVAESQPASSASSSAAAPAPAAETAGPK.L			1314.13	2	2627.25	2627.24	0	2.3	10	Specific	195.73	70.51	70.51	4.2	126	>Cre17.g734300.t1.1 pacid=30782406 transcript=Cre17.g734300.t1.1 locus=Cre17.g734300 ID=Cre17.g734300.t1.1.v5.5 annot-version=v5.5	8711	65.4512
10637:2	5	R.SEVAESQ[+0.984]PASSASSSAAAPAPAAETAGPK.L		Q[+1]	1314.62	2	2628.23	2628.23	0	2.4	10	Specific	125.86	115.38	115.38	4.63	126	>Cre17.g734300.t1.1 pacid=30782406 transcript=Cre17.g734300.t1.1 locus=Cre17.g734300 ID=Cre17.g734300.t1.1.v5.5 annot-version=v5.5	8711	66.6375
09473:2	5	E.VAESQPASSASSSAAAPAPAAETAGPK.L			1206.09	2	2411.17	2411.17	0	1.6	12	NRagged	118.91	74.99	74.99	3.22	126	>Cre17.g734300.t1.1 pacid=30782406 transcript=Cre17.g734300.t1.1 locus=Cre17.g734300 ID=Cre17.g734300.t1.1.v5.5 annot-version=v5.5	8711	63.7226
08769:2	5	A.ESQPASSASSSAAAPAPAAETAGPK.L			1121.04	2	2241.07	2241.06	0	1.2	14	NRagged	84.43	53.78	53.78	2.43	126	>Cre17.g734300.t1.1 pacid=30782406 transcript=Cre17.g734300.t1.1 locus=Cre17.g734300 ID=Cre17.g734300.t1.1.v5.5 annot-version=v5.5	8711	61.9897
08454:2	5	E.SQPASSASSSAAAPAPAAETAGPK.L			1056.52	2	2112.03	2112.02	0	3	15	NRagged	275.93	128.59	128.59	5.99	126	>Cre17.g734300.t1.1 pacid=30782406 transcript=Cre17.g734300.t1.1 locus=Cre17.g734300 ID=Cre17.g734300.t1.1.v5.5 annot-version=v5.5	8711	61.1506
06968:2	5	S.SSAAAPAPAAETAGPK.L			698.859	2	1396.71	1396.71	0	2.3	23	NRagged	360.27	82.97	82.97	6.79	126	>Cre17.g734300.t1.1 pacid=30782406 transcript=Cre17.g734300.t1.1 locus=Cre17.g734300 ID=Cre17.g734300.t1.1.v5.5 annot-version=v5.5	8711	56.7683
26926:2	5	A.GLGLGGAGLLPSR.G			584.347	2	1167.69	1167.68	0	2.9	45	NRagged	357.13	107.2	107.2	6.82	126	>Cre17.g734300.t1.1 pacid=30782406 transcript=Cre17.g734300.t1.1 locus=Cre17.g734300 ID=Cre17.g734300.t1.1.v5.5 annot-version=v5.5	8711	92.2637
18620:2	5	L.GLGGAGLLPSR.G			499.295	2	997.582	997.579	0	2.9	47	NRagged	173.98	12.36	12.36	2.41	126	>Cre17.g734300.t1.1 pacid=30782406 transcript=Cre17.g734300.t1.1 locus=Cre17.g734300 ID=Cre17.g734300.t1.1.v5.5 annot-version=v5.5	8711	80.5294
16424:2	5	G.LGGAGLLPSR.G			470.784	2	940.56	940.557	0	2.9	48	NRagged	376.59	94.55	94.55	6.34	126	>Cre17.g734300.t1.1 pacid=30782406 transcript=Cre17.g734300.t1.1 locus=Cre17.g734300 ID=Cre17.g734300.t1.1.v5.5 annot-version=v5.5	8711	77.2619
33477:3	5	K.PMLPPR[+14.016]PAAAAGAGAAGAAAAK.P		R[+14]	634.687	3	1902.05	1902.04	0	4.1	113	Specific	16.61	16.61	16.61	2.17	126	>Cre17.g734300.t1.1 pacid=30782406 transcript=Cre17.g734300.t1.1 locus=Cre17.g734300 ID=Cre17.g734300.t1.1.v5.5 annot-version=v5.5	8711	100.98
13403:3	5	A.AAKPTPAPAPAAAPVPAAAPPPR.P			696.401	3	2087.19	2087.18	0	5.8	132	NRagged	78.61	40.44	40.44	2.42	126	>Cre17.g734300.t1.1 pacid=30782406 transcript=Cre17.g734300.t1.1 locus=Cre17.g734300 ID=Cre17.g734300.t1.1.v5.5 annot-version=v5.5	8711	72.3073
30524:4	5	A.AAPVPAAAPPPRPAM[+31.990]PNPAAGMSLPPRPVVAAAPPVLAAAGSDAVVDPSEDR.R		M[+32]	1248.15	4	4989.58	4989.57	0	2.2	143	NRagged	303.26	21.23	10.33	3.14	126	>Cre17.g734300.t1.1 pacid=30782406 transcript=Cre17.g734300.t1.1 locus=Cre17.g734300 ID=Cre17.g734300.t1.1.v5.5 annot-version=v5.5	8711	97.0191
30784:2	5	R.PVVAAAPPVLAAAGSDAVVDPSEDR.R			1187.62	2	2374.23	2374.22	0	0.9	170	Specific	70.93	19.65	19.65	2.67	126	>Cre17.g734300.t1.1 pacid=30782406 transcript=Cre17.g734300.t1.1 locus=Cre17.g734300 ID=Cre17.g734300.t1.1.v5.5 annot-version=v5.5	8711	97.3763
27275:3	5	R.PVVAAAPPVLAAAGSDAVVDPSEDRR.V			844.119	3	2530.34	2530.33	0	6.3	170	Specific	316.3	188.46	188.46	5.83	126	>Cre17.g734300.t1.1 pacid=30782406 transcript=Cre17.g734300.t1.1 locus=Cre17.g734300 ID=Cre17.g734300.t1.1.v5.5 annot-version=v5.5	8711	92.7295
24090:2	5	V.AAAPPVLAAAGSDAVVDPSEDR.R			1040.02	2	2079.04	2079.04	0	2.9	173	NRagged	204.36	185.53	185.53	5.07	126	>Cre17.g734300.t1.1 pacid=30782406 transcript=Cre17.g734300.t1.1 locus=Cre17.g734300 ID=Cre17.g734300.t1.1.v5.5 annot-version=v5.5	8711	88.509
21680:2	5	A.AAPPVLAAAGSDAVVDPSEDR.R			1004.51	2	2008.01	2008	0	5.6	174	NRagged	118.19	115.05	115.05	3.2	126	>Cre17.g734300.t1.1 pacid=30782406 transcript=Cre17.g734300.t1.1 locus=Cre17.g734300 ID=Cre17.g734300.t1.1.v5.5 annot-version=v5.5	8711	85.0791
21460:2	5	A.APPVLAAAGSDAVVDPSEDR.R			968.987	2	1936.97	1936.96	0	2.6	175	NRagged	63.75	44.18	44.18	2.45	126	>Cre17.g734300.t1.1 pacid=30782406 transcript=Cre17.g734300.t1.1 locus=Cre17.g734300 ID=Cre17.g734300.t1.1.v5.5 annot-version=v5.5	8711	84.7997
08140:2	5	A.AAGSDAVVDPSEDR.R			694.82	2	1388.63	1388.63	0	3	181	NRagged	161.03	54.63	54.63	3.04	126	>Cre17.g734300.t1.1 pacid=30782406 transcript=Cre17.g734300.t1.1 locus=Cre17.g734300 ID=Cre17.g734300.t1.1.v5.5 annot-version=v5.5	8711	60.1847
06571:3	5	A.AAGSDAVVDPSEDRR.V			515.583	3	1544.73	1544.73	0	2.6	181	NRagged	279.95	142.76	142.76	5.08	126	>Cre17.g734300.t1.1 pacid=30782406 transcript=Cre17.g734300.t1.1 locus=Cre17.g734300 ID=Cre17.g734300.t1.1.v5.5 annot-version=v5.5	8711	55.4773
07738:2	5	A.AGSDAVVDPSEDR.R			659.301	2	1317.59	1317.59	0	2.3	182	NRagged	217.75	69.32	69.32	3.56	126	>Cre17.g734300.t1.1 pacid=30782406 transcript=Cre17.g734300.t1.1 locus=Cre17.g734300 ID=Cre17.g734300.t1.1.v5.5 annot-version=v5.5	8711	58.9721
07770:2	5	A.AGSDAVVDPSEDR.R			659.302	2	1317.6	1317.59	0	3.5	182	NRagged	371.61	134.35	134.35	6.28	126	>Cre17.g734300.t1.1 pacid=30782406 transcript=Cre17.g734300.t1.1 locus=Cre17.g734300 ID=Cre17.g734300.t1.1.v5.5 annot-version=v5.5	8711	59.1269
05893:3	5	A.GSDAVVDPSEDRR.V			468.224	3	1402.66	1402.66	0	1.5	183	NRagged	308.73	118.91	118.91	5.47	126	>Cre17.g734300.t1.1 pacid=30782406 transcript=Cre17.g734300.t1.1 locus=Cre17.g734300 ID=Cre17.g734300.t1.1.v5.5 annot-version=v5.5	8711	52.7373
05661:2	5	G.SDAVVDPSEDRR.V			673.323	2	1345.64	1345.63	0	3.2	184	NRagged	233.75	61.01	61.01	2.65	126	>Cre17.g734300.t1.1 pacid=30782406 transcript=Cre17.g734300.t1.1 locus=Cre17.g734300 ID=Cre17.g734300.t1.1.v5.5 annot-version=v5.5	8711	51.7618
11190:2	5	R.AAS[+79.966]RLGLAPR.T		S[+80]	546.292	2	1091.58	1091.57	0	4.6	213	Specific	185.76	10.67	10.67	0.83	126	>Cre17.g734300.t1.1 pacid=30782406 transcript=Cre17.g734300.t1.1 locus=Cre17.g734300 ID=Cre17.g734300.t1.1.v5.5 annot-version=v5.5	8711	67.8939
38272:2	5	R.TDQVAQFLQAIER.S			759.901	2	1518.8	1518.79	0	2.6	223	Specific	120.69	97.25	97.25	4.07	126	>Cre17.g734300.t1.1 pacid=30782406 transcript=Cre17.g734300.t1.1 locus=Cre17.g734300 ID=Cre17.g734300.t1.1.v5.5 annot-version=v5.5	8711	107.505
40190:2	5	R.TDQVAQFLQAIER.S			759.901	2	1518.8	1518.79	0	2.8	223	Specific	144.46	41.83	41.83	2.84	126	>Cre17.g734300.t1.1 pacid=30782406 transcript=Cre17.g734300.t1.1 locus=Cre17.g734300 ID=Cre17.g734300.t1.1.v5.5 annot-version=v5.5	8711	110.158
38834:2	5	R.TDQVAQFLQAIER.S			759.903	2	1518.8	1518.79	0	4.9	223	Specific	657.29	303.66	303.66	12.01	126	>Cre17.g734300.t1.1 pacid=30782406 transcript=Cre17.g734300.t1.1 locus=Cre17.g734300 ID=Cre17.g734300.t1.1.v5.5 annot-version=v5.5	8711	108.277
40709:2	5	R.TDQ[+0.984]VAQFLQAIER.S		Q[+1]	760.394	2	1519.78	1519.78	0	3.1	223	Specific	277.38	148.6	61.13	6.75	126	>Cre17.g734300.t1.1 pacid=30782406 transcript=Cre17.g734300.t1.1 locus=Cre17.g734300 ID=Cre17.g734300.t1.1.v5.5 annot-version=v5.5	8711	110.934
39691:2	5	R.TDQVAQ[+0.984]FLQAIER.S		Q[+1]	760.394	2	1519.78	1519.78	0	3.3	223	Specific	422.37	246.38	128.12	7.81	126	>Cre17.g734300.t1.1 pacid=30782406 transcript=Cre17.g734300.t1.1 locus=Cre17.g734300 ID=Cre17.g734300.t1.1.v5.5 annot-version=v5.5	8711	109.472
40740:2	5	R.TDQ[+0.984]VAQFLQAIER.S		Q[+1]	760.393	2	1519.78	1519.78	0	1.7	223	Specific	600.23	305.84	232.86	11.09	126	>Cre17.g734300.t1.1 pacid=30782406 transcript=Cre17.g734300.t1.1 locus=Cre17.g734300 ID=Cre17.g734300.t1.1.v5.5 annot-version=v5.5	8711	110.973
02767:2	5	R.MVGAQHYK.G			467.235	2	933.463	933.461	0	2.5	239	Specific	397.38	100.27	100.27	5.14	126	>Cre17.g734300.t1.1 pacid=30782406 transcript=Cre17.g734300.t1.1 locus=Cre17.g734300 ID=Cre17.g734300.t1.1.v5.5 annot-version=v5.5	8711	27.6843
02816:2	5	R.MVGAQHYK.G			467.236	2	933.464	933.461	0	3.1	239	Specific	397.46	102.68	102.68	5.05	126	>Cre17.g734300.t1.1 pacid=30782406 transcript=Cre17.g734300.t1.1 locus=Cre17.g734300 ID=Cre17.g734300.t1.1.v5.5 annot-version=v5.5	8711	28.4434
01509:2	5	R.M[+15.995]VGAQHYK.G		M[+16]	475.233	2	949.459	949.456	0	3.1	239	Specific	314.76	57.4	57.4	3.15	126	>Cre17.g734300.t1.1 pacid=30782406 transcript=Cre17.g734300.t1.1 locus=Cre17.g734300 ID=Cre17.g734300.t1.1.v5.5 annot-version=v5.5	8711	12.1788
01591:2	5	R.M[+15.995]VGAQHYK.G		M[+16]	475.233	2	949.458	949.456	0	1.9	239	Specific	356.32	108.27	108.27	4.77	126	>Cre17.g734300.t1.1 pacid=30782406 transcript=Cre17.g734300.t1.1 locus=Cre17.g734300 ID=Cre17.g734300.t1.1.v5.5 annot-version=v5.5	8711	12.9398
16015:2	5	R.RVDLLAAAER.E			557.324	2	1113.64	1113.64	0	2.5	250	Specific	396.9	117.24	117.24	6.62	126	>Cre17.g734300.t1.1 pacid=30782406 transcript=Cre17.g734300.t1.1 locus=Cre17.g734300 ID=Cre17.g734300.t1.1.v5.5 annot-version=v5.5	8711	76.6091
20005:2	5	R.VDLLAAAER.E			479.273	2	957.539	957.536	0	2.3	251	Specific	207.8	29.31	29.31	2.43	126	>Cre17.g734300.t1.1 pacid=30782406 transcript=Cre17.g734300.t1.1 locus=Cre17.g734300 ID=Cre17.g734300.t1.1.v5.5 annot-version=v5.5	8711	82.4954
13689:2	5	R.EGAAAEAVAGLR.V			557.798	2	1114.59	1114.59	0	2.6	268	Specific	609.77	187.66	187.66	11.12	126	>Cre17.g734300.t1.1 pacid=30782406 transcript=Cre17.g734300.t1.1 locus=Cre17.g734300 ID=Cre17.g734300.t1.1.v5.5 annot-version=v5.5	8711	72.8887
23473:2	5	K.ILVLGMTGTGK.T			545.321	2	1089.64	1089.63	0	1.5	282	Specific	430.83	182.01	182.01	8.77	126	>Cre17.g734300.t1.1 pacid=30782406 transcript=Cre17.g734300.t1.1 locus=Cre17.g734300 ID=Cre17.g734300.t1.1.v5.5 annot-version=v5.5	8711	87.5956
16664:2	5	K.ILVLGM[+15.995]TGTGK.T		M[+16]	553.319	2	1105.63	1105.63	0	2.2	282	Specific	188.06	54.86	54.86	3.44	126	>Cre17.g734300.t1.1 pacid=30782406 transcript=Cre17.g734300.t1.1 locus=Cre17.g734300 ID=Cre17.g734300.t1.1.v5.5 annot-version=v5.5	8711	77.619
18272:2	5	K.ILVLGM[+31.990]TGTGK.T		M[+32]	561.317	2	1121.63	1121.62	0	2.3	282	Specific	262.24	18.41	18.41	3.26	126	>Cre17.g734300.t1.1 pacid=30782406 transcript=Cre17.g734300.t1.1 locus=Cre17.g734300 ID=Cre17.g734300.t1.1.v5.5 annot-version=v5.5	8711	80.0251
17173:2	5	K.ILVLGM[+15.995]TGTGK.T		M[+16]	553.319	2	1105.63	1105.63	0	2.2	282	Specific	538.84	208.71	208.71	8.01	126	>Cre17.g734300.t1.1 pacid=30782406 transcript=Cre17.g734300.t1.1 locus=Cre17.g734300 ID=Cre17.g734300.t1.1.v5.5 annot-version=v5.5	8711	78.3881
27879:2	5	K.TELINSLLNR.P			586.837	2	1172.67	1172.66	0	3	293	Specific	302.11	99.82	99.82	6.16	126	>Cre17.g734300.t1.1 pacid=30782406 transcript=Cre17.g734300.t1.1 locus=Cre17.g734300 ID=Cre17.g734300.t1.1.v5.5 annot-version=v5.5	8711	93.5567
23502:3	5	K.TELINSLLNRPAGSR.T			547.642	3	1640.91	1640.91	0	1.8	293	Specific	154.95	26.56	26.56	2.41	126	>Cre17.g734300.t1.1 pacid=30782406 transcript=Cre17.g734300.t1.1 locus=Cre17.g734300 ID=Cre17.g734300.t1.1.v5.5 annot-version=v5.5	8711	87.6412
24332:3	5	K.TELINSLLN[+0.984]RPAGSR.T		N[+1]	547.969	3	1641.89	1641.89	0	0.1	293	Specific	142.24	36.29	9.69	1.29	126	>Cre17.g734300.t1.1 pacid=30782406 transcript=Cre17.g734300.t1.1 locus=Cre17.g734300 ID=Cre17.g734300.t1.1.v5.5 annot-version=v5.5	8711	88.8806
19340:3	5	K.TELINSLLN[+0.984]RPAGSR.T		N[+1]	547.971	3	1641.9	1641.89	0	3.2	293	Specific	292.78	60.52	37.93	5.87	126	>Cre17.g734300.t1.1 pacid=30782406 transcript=Cre17.g734300.t1.1 locus=Cre17.g734300 ID=Cre17.g734300.t1.1.v5.5 annot-version=v5.5	8711	81.565
24893:4	5	R.VVRGDHN[+0.984]GIPLTFIDTPGLHASASR.T		N[+1]	658.598	4	2631.37	2631.36	0	2.4	320	Specific	248.7	198.69	198.69	5.49	126	>Cre17.g734300.t1.1 pacid=30782406 transcript=Cre17.g734300.t1.1 locus=Cre17.g734300 ID=Cre17.g734300.t1.1.v5.5 annot-version=v5.5	8711	89.6714
25548:4	5	R.VVRGDHN[+0.984]GIPLTFIDTPGLHASASR.T		N[+1]	658.598	4	2631.37	2631.36	0	2.6	320	Specific	282.38	183.23	183.23	5.73	126	>Cre17.g734300.t1.1 pacid=30782406 transcript=Cre17.g734300.t1.1 locus=Cre17.g734300 ID=Cre17.g734300.t1.1.v5.5 annot-version=v5.5	8711	90.5223
24891:4	5	R.VVRGDHN[+0.984]GIPLTFIDTPGLHASASR.T		N[+1]	658.6	4	2631.38	2631.36	0	4.7	320	Specific	310.62	198.56	198.56	6.13	126	>Cre17.g734300.t1.1 pacid=30782406 transcript=Cre17.g734300.t1.1 locus=Cre17.g734300 ID=Cre17.g734300.t1.1.v5.5 annot-version=v5.5	8711	89.669
29183:4	5	R.GDHN[+0.984]GIPLTFIDTPGLHASASR.T		N[+1]	570.038	4	2277.13	2277.13	0	2.5	323	Specific	10.25	10.25	10.25	2.21	126	>Cre17.g734300.t1.1 pacid=30782406 transcript=Cre17.g734300.t1.1 locus=Cre17.g734300 ID=Cre17.g734300.t1.1.v5.5 annot-version=v5.5	8711	95.2605
28015:4	5	R.GDHN[+0.984]GIPLTFIDTPGLHASASR.T		N[+1]	570.038	4	2277.13	2277.13	0	2.1	323	Specific	177.81	138.48	138.48	4.57	126	>Cre17.g734300.t1.1 pacid=30782406 transcript=Cre17.g734300.t1.1 locus=Cre17.g734300 ID=Cre17.g734300.t1.1.v5.5 annot-version=v5.5	8711	93.7296
32247:3	5	R.[+14.016]GDHN[+0.984]GIPLTFIDTPGLHASASR.T		.[14], N[+1]	764.376	3	2291.11	2291.14	0	-12	323	Specific	182.96	53.84	53.84	0.86	126	>Cre17.g734300.t1.1 pacid=30782406 transcript=Cre17.g734300.t1.1 locus=Cre17.g734300 ID=Cre17.g734300.t1.1.v5.5 annot-version=v5.5	8711	99.315
28038:3	5	R.GDHN[+0.984]GIPLTFIDTPGLHASASR.T		N[+1]	759.715	3	2277.13	2277.13	0	2.5	323	Specific	440	194.9	194.9	7.48	126	>Cre17.g734300.t1.1 pacid=30782406 transcript=Cre17.g734300.t1.1 locus=Cre17.g734300 ID=Cre17.g734300.t1.1.v5.5 annot-version=v5.5	8711	93.7658
28618:4	5	R.GDHN[+0.984]GIPLTFIDTPGLHASASR.T		N[+1]	570.039	4	2277.14	2277.13	0	4.4	323	Specific	445.59	390.25	390.25	9.08	126	>Cre17.g734300.t1.1 pacid=30782406 transcript=Cre17.g734300.t1.1 locus=Cre17.g734300 ID=Cre17.g734300.t1.1.v5.5 annot-version=v5.5	8711	94.4899
17358:2	5	H.KPDYVFYVDR.L			651.333	2	1301.66	1301.65	0	4.6	363	NRagged	237.95	62.54	62.54	2.84	126	>Cre17.g734300.t1.1 pacid=30782406 transcript=Cre17.g734300.t1.1 locus=Cre17.g734300 ID=Cre17.g734300.t1.1.v5.5 annot-version=v5.5	8711	78.6648
36129:2	5	L.LGLITESLGAGVWR.N			736.42	2	1471.83	1471.83	0	4.7	386	NRagged	211.55	104.33	104.33	4.27	126	>Cre17.g734300.t1.1 pacid=30782406 transcript=Cre17.g734300.t1.1 locus=Cre17.g734300 ID=Cre17.g734300.t1.1.v5.5 annot-version=v5.5	8711	104.487
31892:2	5	L.GLITESLGAGVWR.N			679.877	2	1358.75	1358.74	0	3.2	387	NRagged	541.86	230.56	230.56	8.58	126	>Cre17.g734300.t1.1 pacid=30782406 transcript=Cre17.g734300.t1.1 locus=Cre17.g734300 ID=Cre17.g734300.t1.1.v5.5 annot-version=v5.5	8711	98.8584
21037:2	5	L.ITESLGAGVWR.N			594.824	2	1188.64	1188.64	0	2.7	389	NRagged	188.49	18.5	18.5	1.36	126	>Cre17.g734300.t1.1 pacid=30782406 transcript=Cre17.g734300.t1.1 locus=Cre17.g734300 ID=Cre17.g734300.t1.1.v5.5 annot-version=v5.5	8711	84.1801
09221:3	5	R.NTMAVLTHAHAAR.T			464.911	3	1392.72	1392.72	0	1.4	400	Specific	270.55	197.71	197.71	5.93	126	>Cre17.g734300.t1.1 pacid=30782406 transcript=Cre17.g734300.t1.1 locus=Cre17.g734300 ID=Cre17.g734300.t1.1.v5.5 annot-version=v5.5	8711	63.0892
05382:3	5	R.NTM[+15.995]AVLTHAHAAR.T		M[+16]	470.243	3	1408.71	1408.71	0	2.5	400	Specific	265.95	142.67	142.67	5.28	126	>Cre17.g734300.t1.1 pacid=30782406 transcript=Cre17.g734300.t1.1 locus=Cre17.g734300 ID=Cre17.g734300.t1.1.v5.5 annot-version=v5.5	8711	50.6462
04873:3	5	R.NTM[+15.995]AVLTHAHAAR.T		M[+16]	470.243	3	1408.71	1408.71	0	2.1	400	Specific	283.62	124.04	124.04	5.75	126	>Cre17.g734300.t1.1 pacid=30782406 transcript=Cre17.g734300.t1.1 locus=Cre17.g734300 ID=Cre17.g734300.t1.1.v5.5 annot-version=v5.5	8711	48.3606
13471:3	5	R.N[+0.984]TMAVLTHAHAAR.T		N[+1]	465.239	3	1393.7	1393.7	0	1.2	400	Specific	373.03	155.84	155.84	6.97	126	>Cre17.g734300.t1.1 pacid=30782406 transcript=Cre17.g734300.t1.1 locus=Cre17.g734300 ID=Cre17.g734300.t1.1.v5.5 annot-version=v5.5	8711	72.4331
05036:3	5	R.NTM[+15.995]AVLTHAHAAR.T		M[+16]	470.243	3	1408.71	1408.71	0	2.5	400	Specific	392.6	236.19	236.19	7.14	126	>Cre17.g734300.t1.1 pacid=30782406 transcript=Cre17.g734300.t1.1 locus=Cre17.g734300 ID=Cre17.g734300.t1.1.v5.5 annot-version=v5.5	8711	49.1203
05479:3	5	R.NTM[+31.990]AVLTHAHAAR.T		M[+32]	475.575	3	1424.71	1424.71	0	2.6	400	Specific	395.02	185.11	185.11	7.09	126	>Cre17.g734300.t1.1 pacid=30782406 transcript=Cre17.g734300.t1.1 locus=Cre17.g734300 ID=Cre17.g734300.t1.1.v5.5 annot-version=v5.5	8711	51.0316
11176:3	5	R.N[+0.984]TMAVLTHAHAAR.T		N[+1]	465.24	3	1393.7	1393.7	0	2.5	400	Specific	434.97	234.08	234.08	7.24	126	>Cre17.g734300.t1.1 pacid=30782406 transcript=Cre17.g734300.t1.1 locus=Cre17.g734300 ID=Cre17.g734300.t1.1.v5.5 annot-version=v5.5	8711	67.8342
05195:3	5	R.NTM[+15.995]AVLTHAHAAR.T		M[+16]	470.243	3	1408.71	1408.71	0	1.8	400	Specific	456.95	269.34	269.34	8.43	126	>Cre17.g734300.t1.1 pacid=30782406 transcript=Cre17.g734300.t1.1 locus=Cre17.g734300 ID=Cre17.g734300.t1.1.v5.5 annot-version=v5.5	8711	49.884
08529:3	5	R.N[+0.984]TM[+15.995]AVLTHAHAAR.T		M[+16], N[+1]	470.571	3	1409.7	1409.7	0	2.5	400	Specific	446.04	282.88	282.88	7.52	126	>Cre17.g734300.t1.1 pacid=30782406 transcript=Cre17.g734300.t1.1 locus=Cre17.g734300 ID=Cre17.g734300.t1.1.v5.5 annot-version=v5.5	8711	61.3018
07657:3	5	N.TMAVLTHAHAAR.T			426.897	3	1278.68	1278.67	0	1.9	401	NRagged	305.47	77.89	77.89	5.31	126	>Cre17.g734300.t1.1 pacid=30782406 transcript=Cre17.g734300.t1.1 locus=Cre17.g734300 ID=Cre17.g734300.t1.1.v5.5 annot-version=v5.5	8711	58.7652
03804:3	5	N.TM[+15.995]AVLTHAHAAR.T		M[+16]	432.229	3	1294.67	1294.67	0	2.8	401	NRagged	220.4	72.69	72.69	3.23	126	>Cre17.g734300.t1.1 pacid=30782406 transcript=Cre17.g734300.t1.1 locus=Cre17.g734300 ID=Cre17.g734300.t1.1.v5.5 annot-version=v5.5	8711	41.9973
03907:3	5	N.TM[+15.995]AVLTHAHAAR.T		M[+16]	432.229	3	1294.67	1294.67	0	2.3	401	NRagged	368.51	175.59	175.59	6.41	126	>Cre17.g734300.t1.1 pacid=30782406 transcript=Cre17.g734300.t1.1 locus=Cre17.g734300 ID=Cre17.g734300.t1.1.v5.5 annot-version=v5.5	8711	42.762
09362:3	5	A.RTAFGGQYDVNSR.Q			490.909	3	1470.71	1470.71	0	1.8	412	NRagged	133.49	10.31	10.31	1.35	126	>Cre17.g734300.t1.1 pacid=30782406 transcript=Cre17.g734300.t1.1 locus=Cre17.g734300 ID=Cre17.g734300.t1.1.v5.5 annot-version=v5.5	8711	63.4695
10803:2	5	R.TAFGGQYDVNSR.Q			657.811	2	1314.61	1314.61	0	4.9	413	Specific	423.83	189.22	189.22	7.79	126	>Cre17.g734300.t1.1 pacid=30782406 transcript=Cre17.g734300.t1.1 locus=Cre17.g734300 ID=Cre17.g734300.t1.1.v5.5 annot-version=v5.5	8711	67.0197
11152:2	5	R.TAFGGQYDVNSR.Q			657.81	2	1314.61	1314.61	0	3.5	413	Specific	615.36	347.83	347.83	11.18	126	>Cre17.g734300.t1.1 pacid=30782406 transcript=Cre17.g734300.t1.1 locus=Cre17.g734300 ID=Cre17.g734300.t1.1.v5.5 annot-version=v5.5	8711	67.7775
11506:2	5	R.TAFGGQYDVN[+0.984]SR.Q		N[+1]	658.301	2	1315.6	1315.59	0	2.9	413	Specific	417.56	201.36	94.16	7.82	126	>Cre17.g734300.t1.1 pacid=30782406 transcript=Cre17.g734300.t1.1 locus=Cre17.g734300 ID=Cre17.g734300.t1.1.v5.5 annot-version=v5.5	8711	68.5782
11861:2	5	R.TAFGGQYDVN[+0.984]SR.Q		N[+1]	658.301	2	1315.6	1315.59	0	3.1	413	Specific	433.95	219.8	110.08	7.76	126	>Cre17.g734300.t1.1 pacid=30782406 transcript=Cre17.g734300.t1.1 locus=Cre17.g734300 ID=Cre17.g734300.t1.1.v5.5 annot-version=v5.5	8711	69.3398
08925:2	5	A.FGGQYDVNSR.Q			571.766	2	1142.53	1142.52	0	2.2	415	NRagged	235.04	68.07	68.07	3.24	126	>Cre17.g734300.t1.1 pacid=30782406 transcript=Cre17.g734300.t1.1 locus=Cre17.g734300 ID=Cre17.g734300.t1.1.v5.5 annot-version=v5.5	8711	62.3727
29251:2	5	R.NIVSQLLR.Q			471.792	2	942.576	942.573	0	3.5	428	Specific	376.81	21.33	21.33	5.02	126	>Cre17.g734300.t1.1 pacid=30782406 transcript=Cre17.g734300.t1.1 locus=Cre17.g734300 ID=Cre17.g734300.t1.1.v5.5 annot-version=v5.5	8711	95.3423
32791:2	5	R.N[+0.984]IVSQLLR.Q		N[+1]	472.284	2	943.56	943.557	0	2.7	428	Specific	193.69	3.48	3.48	2.39	126	>Cre17.g734300.t1.1 pacid=30782406 transcript=Cre17.g734300.t1.1 locus=Cre17.g734300 ID=Cre17.g734300.t1.1.v5.5 annot-version=v5.5	8711	100.061
36994:2	5	R.N[+0.984]IVSQLLR.Q		N[+1]	472.283	2	943.558	943.557	0	1.4	428	Specific	256.88	47.18	47.18	4.87	126	>Cre17.g734300.t1.1 pacid=30782406 transcript=Cre17.g734300.t1.1 locus=Cre17.g734300 ID=Cre17.g734300.t1.1.v5.5 annot-version=v5.5	8711	105.735
35315:3	5	R.[+14.016]N[+0.984]PVFLADC[+71.037]HPAC[+71.037]PTNSLGQPVILEGPTAVPWK.Q		.[14], C[+71]*2, N[+1]	1176.93	3	3528.76	3528.77	0	-0.4	445	Specific	119.82	3.32	3.32	0.6	126	>Cre17.g734300.t1.1 pacid=30782406 transcript=Cre17.g734300.t1.1 locus=Cre17.g734300 ID=Cre17.g734300.t1.1.v5.5 annot-version=v5.5	8711	103.408
36298:3	5	R.NPVFLADC[+71.037]HPAC[+71.037]PTN[+0.984]SLGQPVILEGPTAVPWK.Q		C[+71]*2, N[+1]	1172.26	3	3514.76	3514.75	0	3.2	445	Specific	263.57	111.37	19.65	5.13	126	>Cre17.g734300.t1.1 pacid=30782406 transcript=Cre17.g734300.t1.1 locus=Cre17.g734300 ID=Cre17.g734300.t1.1.v5.5 annot-version=v5.5	8711	104.706
36693:3	5	R.NPVFLADC[+71.037]HPAC[+71.037]PTN[+0.984]SLGQPVILEGPTAVPWK.Q		C[+71]*2, N[+1]	1172.26	3	3514.76	3514.75	0	1.7	445	Specific	292.19	87.72	46.93	5.32	126	>Cre17.g734300.t1.1 pacid=30782406 transcript=Cre17.g734300.t1.1 locus=Cre17.g734300 ID=Cre17.g734300.t1.1.v5.5 annot-version=v5.5	8711	105.333
35154:3	5	R.NPVFLADC[+71.037]H[+15.995]PAC[+71.037]PTNSLGQPVILEGPTAVPWK.Q		C[+71]*2, H[+16]	1177.26	3	3529.77	3529.76	0	3	445	Specific	643.21	470.86	312.8	11.57	126	>Cre17.g734300.t1.1 pacid=30782406 transcript=Cre17.g734300.t1.1 locus=Cre17.g734300 ID=Cre17.g734300.t1.1.v5.5 annot-version=v5.5	8711	103.164
35224:3	5	R.[+14.016]NPVFLADC[+71.037]HPAC[+71.037]PTN[+0.984]SLGQ[+0.984]PVILEGPTAVPWK.Q		.[14], C[+71]*2, N[+1], Q[+1]	1177.26	3	3529.76	3529.75	0	4.3	445	Specific	26.24	26.24	26.24	2.29	126	>Cre17.g734300.t1.1 pacid=30782406 transcript=Cre17.g734300.t1.1 locus=Cre17.g734300 ID=Cre17.g734300.t1.1.v5.5 annot-version=v5.5	8711	103.269
30955:2	5	K.QQLLVQLVGYK.S			644.887	2	1288.77	1288.76	0	3.5	477	Specific	460.9	213.45	213.45	8.75	126	>Cre17.g734300.t1.1 pacid=30782406 transcript=Cre17.g734300.t1.1 locus=Cre17.g734300 ID=Cre17.g734300.t1.1.v5.5 annot-version=v5.5	8711	97.621
42006:2	5	K.Q[-17.027]QLLVQLVGYK.S		Q[-17]	636.374	2	1271.74	1271.74	0	3.8	477	Specific	275.73	101.52	101.52	6.04	126	>Cre17.g734300.t1.1 pacid=30782406 transcript=Cre17.g734300.t1.1 locus=Cre17.g734300 ID=Cre17.g734300.t1.1.v5.5 annot-version=v5.5	8711	112.883
32693:2	5	K.Q[+0.984]QLLVQLVGYK.S		Q[+1]	645.379	2	1289.75	1289.75	0	3.4	477	Specific	439.35	147.29	5.6	7.4	126	>Cre17.g734300.t1.1 pacid=30782406 transcript=Cre17.g734300.t1.1 locus=Cre17.g734300 ID=Cre17.g734300.t1.1.v5.5 annot-version=v5.5	8711	99.9027
30436:2	5	Q.QLLVQLVGYK.S			580.857	2	1160.71	1160.7	0	2.5	478	NRagged	141.66	52.11	52.11	2.6	126	>Cre17.g734300.t1.1 pacid=30782406 transcript=Cre17.g734300.t1.1 locus=Cre17.g734300 ID=Cre17.g734300.t1.1.v5.5 annot-version=v5.5	8711	96.9183
30393:2	5	Q.QLLVQLVGYK.S			580.857	2	1160.71	1160.7	0	3	478	NRagged	233.27	102.86	102.86	4.47	126	>Cre17.g734300.t1.1 pacid=30782406 transcript=Cre17.g734300.t1.1 locus=Cre17.g734300 ID=Cre17.g734300.t1.1.v5.5 annot-version=v5.5	8711	96.8794
12872:2	5	K.SYNVATSAFK.D			544.275	2	1087.54	1087.54	0	1.8	488	Specific	128.4	16.12	16.12	2.39	126	>Cre17.g734300.t1.1 pacid=30782406 transcript=Cre17.g734300.t1.1 locus=Cre17.g734300 ID=Cre17.g734300.t1.1.v5.5 annot-version=v5.5	8711	71.3505
13965:2	5	K.SYNVATSAFK.D			544.279	2	1087.55	1087.54	0	8.4	488	Specific	319.01	68.47	68.47	2.9	126	>Cre17.g734300.t1.1 pacid=30782406 transcript=Cre17.g734300.t1.1 locus=Cre17.g734300 ID=Cre17.g734300.t1.1.v5.5 annot-version=v5.5	8711	73.4693
14202:2	5	K.SYNVATSAFK.D			544.276	2	1087.55	1087.54	0	3	488	Specific	352.54	106.6	106.6	6.8	126	>Cre17.g734300.t1.1 pacid=30782406 transcript=Cre17.g734300.t1.1 locus=Cre17.g734300 ID=Cre17.g734300.t1.1.v5.5 annot-version=v5.5	8711	73.846
13690:2	5	K.SYNVATSAFK.D			544.276	2	1087.55	1087.54	0	3	488	Specific	446.14	162.09	162.09	7.61	126	>Cre17.g734300.t1.1 pacid=30782406 transcript=Cre17.g734300.t1.1 locus=Cre17.g734300 ID=Cre17.g734300.t1.1.v5.5 annot-version=v5.5	8711	72.8903
13379:2	5	K.SYN[+0.984]VATSAFK.D		N[+1]	544.768	2	1088.53	1088.53	0	2.7	488	Specific	215.85	19.49	19.49	2.31	126	>Cre17.g734300.t1.1 pacid=30782406 transcript=Cre17.g734300.t1.1 locus=Cre17.g734300 ID=Cre17.g734300.t1.1.v5.5 annot-version=v5.5	8711	72.2714
14519:2	5	K.SYN[+0.984]VATSAFK.D		N[+1]	544.768	2	1088.53	1088.53	0	2.4	488	Specific	522.67	239.95	239.95	8.05	126	>Cre17.g734300.t1.1 pacid=30782406 transcript=Cre17.g734300.t1.1 locus=Cre17.g734300 ID=Cre17.g734300.t1.1.v5.5 annot-version=v5.5	8711	74.2901
13237:2	5	R.GPQDIFK.Q			402.717	2	804.428	804.425	0	3.2	517	Specific	227.07	19.22	19.22	2.41	126	>Cre17.g734300.t1.1 pacid=30782406 transcript=Cre17.g734300.t1.1 locus=Cre17.g734300 ID=Cre17.g734300.t1.1.v5.5 annot-version=v5.5	8711	72.0435
15117:2	5	R.GPQ[+0.984]DIFK.Q		Q[+1]	403.209	2	805.411	805.409	0	2.4	517	Specific	273.49	19.87	19.87	2.44	126	>Cre17.g734300.t1.1 pacid=30782406 transcript=Cre17.g734300.t1.1 locus=Cre17.g734300 ID=Cre17.g734300.t1.1.v5.5 annot-version=v5.5	8711	75.3424
12152:3	5	R.GPQDIFKQ[+0.984]MM[+31.990]R.S		M[+32], Q[+1]	461.886	3	1383.64	1383.64	0	2.2	517	Specific	167.66	61.88	16.18	2.45	126	>Cre17.g734300.t1.1 pacid=30782406 transcript=Cre17.g734300.t1.1 locus=Cre17.g734300 ID=Cre17.g734300.t1.1.v5.5 annot-version=v5.5	8711	69.9321
24309:3	5	W.ATM[+15.995]ETVAGLGEEVT[+79.966]EDEGAESFNHVYYR.Q		M[+16], T[+80]	1067.45	3	3200.35	3200.34	0	3	551	NRagged	239.75	239.75	166.86	5.36	126	>Cre17.g734300.t1.1 pacid=30782406 transcript=Cre17.g734300.t1.1 locus=Cre17.g734300 ID=Cre17.g734300.t1.1.v5.5 annot-version=v5.5	8711	88.8464
08989:2	5	E.SFNHVYYR.Q			543.265	2	1085.52	1085.52	0	5.2	571	NRagged	207.61	28.45	28.45	2.23	126	>Cre17.g734300.t1.1 pacid=30782406 transcript=Cre17.g734300.t1.1 locus=Cre17.g734300 ID=Cre17.g734300.t1.1.v5.5 annot-version=v5.5	8711	62.4854
32043:2	5	R.QMYELAVAGDPWAQR.E			867.906	2	1734.8	1734.83	0	-12.8	579	Specific	74.12	14.78	14.78	0.17	126	>Cre17.g734300.t1.1 pacid=30782406 transcript=Cre17.g734300.t1.1 locus=Cre17.g734300 ID=Cre17.g734300.t1.1.v5.5 annot-version=v5.5	8711	99.0669
37845:2	5	R.QMYELAVAGDPWAQR.E			867.919	2	1734.83	1734.83	0	2.6	579	Specific	300.61	267.42	267.42	7.22	126	>Cre17.g734300.t1.1 pacid=30782406 transcript=Cre17.g734300.t1.1 locus=Cre17.g734300 ID=Cre17.g734300.t1.1.v5.5 annot-version=v5.5	8711	106.972
29046:2	5	R.QMYELAVAGDPWAQR.E			867.92	2	1734.83	1734.83	0	3.4	579	Specific	635.29	477.13	477.13	11.94	126	>Cre17.g734300.t1.1 pacid=30782406 transcript=Cre17.g734300.t1.1 locus=Cre17.g734300 ID=Cre17.g734300.t1.1.v5.5 annot-version=v5.5	8711	95.0663
29001:2	5	R.QMYELAVAGDPWAQR.E			867.92	2	1734.83	1734.83	0	3.7	579	Specific	687.07	461.69	461.69	12.94	126	>Cre17.g734300.t1.1 pacid=30782406 transcript=Cre17.g734300.t1.1 locus=Cre17.g734300 ID=Cre17.g734300.t1.1.v5.5 annot-version=v5.5	8711	94.9815
32106:2	5	R.QM[+15.995]YELAVAGDPWAQR.E		M[+16]	875.918	2	1750.83	1750.82	0	4.5	579	Specific	143.54	137.31	137.31	4.37	126	>Cre17.g734300.t1.1 pacid=30782406 transcript=Cre17.g734300.t1.1 locus=Cre17.g734300 ID=Cre17.g734300.t1.1.v5.5 annot-version=v5.5	8711	99.1371
37791:2	5	R.Q[-17.027]MYELAVAGDPWAQR.E		Q[-17]	859.407	2	1717.81	1717.8	0	3.3	579	Specific	274.14	117.74	117.74	6.19	126	>Cre17.g734300.t1.1 pacid=30782406 transcript=Cre17.g734300.t1.1 locus=Cre17.g734300 ID=Cre17.g734300.t1.1.v5.5 annot-version=v5.5	8711	106.915
32156:2	5	R.QM[+15.995]YELAVAGDPWAQR.E		M[+16]	875.918	2	1750.83	1750.82	0	4.3	579	Specific	286.09	258.41	258.41	7.04	126	>Cre17.g734300.t1.1 pacid=30782406 transcript=Cre17.g734300.t1.1 locus=Cre17.g734300 ID=Cre17.g734300.t1.1.v5.5 annot-version=v5.5	8711	99.1964
25314:2	5	R.QM[+15.995]YELAVAGDPWAQR.E		M[+16]	875.917	2	1750.83	1750.82	0	2.4	579	Specific	365.01	195.06	195.06	7.7	126	>Cre17.g734300.t1.1 pacid=30782406 transcript=Cre17.g734300.t1.1 locus=Cre17.g734300 ID=Cre17.g734300.t1.1.v5.5 annot-version=v5.5	8711	90.2045
32133:2	5	R.QM[+15.995]YELAVAGDPWAQR.E		M[+16]	875.918	2	1750.83	1750.82	0	4.1	579	Specific	402.36	322.82	322.82	7.96	126	>Cre17.g734300.t1.1 pacid=30782406 transcript=Cre17.g734300.t1.1 locus=Cre17.g734300 ID=Cre17.g734300.t1.1.v5.5 annot-version=v5.5	8711	99.1698
26318:2	5	R.QM[+31.990]YELAVAGDPWAQR.E		M[+32]	883.916	2	1766.82	1766.82	0	4.5	579	Specific	502.95	334.03	334.03	9.06	126	>Cre17.g734300.t1.1 pacid=30782406 transcript=Cre17.g734300.t1.1 locus=Cre17.g734300 ID=Cre17.g734300.t1.1.v5.5 annot-version=v5.5	8711	91.471
36141:2	5	R.Q[-17.027]MYELAVAGDPW[+15.995]AQR.E		Q[-17], W[+16]	867.405	2	1733.8	1733.8	0	4.2	579	Specific	7.62	7.62	7.62	1.89	126	>Cre17.g734300.t1.1 pacid=30782406 transcript=Cre17.g734300.t1.1 locus=Cre17.g734300 ID=Cre17.g734300.t1.1.v5.5 annot-version=v5.5	8711	104.502
20006:2	5	R.QM[+15.995]YELAVAGDPW[+31.990]AQR.E		M[+16], W[+32]	891.911	2	1782.82	1782.81	0	2.2	579	Specific	32.36	22.45	22.45	2.31	126	>Cre17.g734300.t1.1 pacid=30782406 transcript=Cre17.g734300.t1.1 locus=Cre17.g734300 ID=Cre17.g734300.t1.1.v5.5 annot-version=v5.5	8711	82.496
22445:2	5	R.QM[+15.995]YELAVAGDPW[+31.990]AQR.E		M[+16], W[+32]	891.913	2	1782.82	1782.81	0	3.5	579	Specific	59.21	34.26	34.26	2.41	126	>Cre17.g734300.t1.1 pacid=30782406 transcript=Cre17.g734300.t1.1 locus=Cre17.g734300 ID=Cre17.g734300.t1.1.v5.5 annot-version=v5.5	8711	86.1658
25856:2	5	R.QM[+15.995]YELAVAGDPWAQ[+0.984]R.E		M[+16], Q[+1]	876.408	2	1751.81	1751.81	0	1.8	579	Specific	133.47	78.92	24.97	3.2	126	>Cre17.g734300.t1.1 pacid=30782406 transcript=Cre17.g734300.t1.1 locus=Cre17.g734300 ID=Cre17.g734300.t1.1.v5.5 annot-version=v5.5	8711	90.938
19955:2	5	R.QM[+15.995]YELAVAGDPW[+31.990]AQR.E		M[+16], W[+32]	891.913	2	1782.82	1782.81	0	3.9	579	Specific	393.83	249.46	249.46	7.89	126	>Cre17.g734300.t1.1 pacid=30782406 transcript=Cre17.g734300.t1.1 locus=Cre17.g734300 ID=Cre17.g734300.t1.1.v5.5 annot-version=v5.5	8711	82.42
22561:2	5	R.QM[+15.995]YELAVAGDPW[+31.990]AQR.E		M[+16], W[+32]	891.915	2	1782.82	1782.81	0	5.9	579	Specific	566.57	396.21	396.21	9.12	126	>Cre17.g734300.t1.1 pacid=30782406 transcript=Cre17.g734300.t1.1 locus=Cre17.g734300 ID=Cre17.g734300.t1.1.v5.5 annot-version=v5.5	8711	86.3046
28974:2	5	R.Q[-17.027]M[+15.995]YELAVAGDPW[+31.990]AQR.E		M[+16], Q[-17], W[+32]	883.399	2	1765.79	1765.79	0	2.9	579	Specific	34.75	18.04	18.04	2.24	126	>Cre17.g734300.t1.1 pacid=30782406 transcript=Cre17.g734300.t1.1 locus=Cre17.g734300 ID=Cre17.g734300.t1.1.v5.5 annot-version=v5.5	8711	94.9542
11962:2	5	L.AVAGDPWAQR.E			535.774	2	1070.54	1070.54	0	3.2	584	NRagged	314.61	46.73	46.73	4.32	126	>Cre17.g734300.t1.1 pacid=30782406 transcript=Cre17.g734300.t1.1 locus=Cre17.g734300 ID=Cre17.g734300.t1.1.v5.5 annot-version=v5.5	8711	69.5595
12358:2	5	R.EYAAMLR.A			427.217	2	853.427	853.424	0	4	594	Specific	317.13	76.2	76.2	4.26	126	>Cre17.g734300.t1.1 pacid=30782406 transcript=Cre17.g734300.t1.1 locus=Cre17.g734300 ID=Cre17.g734300.t1.1.v5.5 annot-version=v5.5	8711	70.3107
07819:2	5	R.EYAAM[+15.995]LR.A		M[+16]	435.215	2	869.422	869.418	0	3.8	594	Specific	206.63	9.1	9.1	1.45	126	>Cre17.g734300.t1.1 pacid=30782406 transcript=Cre17.g734300.t1.1 locus=Cre17.g734300 ID=Cre17.g734300.t1.1.v5.5 annot-version=v5.5	8711	59.3113
08610:2	5	R.EYAAM[+31.990]LR.A		M[+32]	443.211	2	885.415	885.413	0	1.8	594	Specific	319.36	44.59	44.59	4.16	126	>Cre17.g734300.t1.1 pacid=30782406 transcript=Cre17.g734300.t1.1 locus=Cre17.g734300 ID=Cre17.g734300.t1.1.v5.5 annot-version=v5.5	8711	61.5266
08084:2	5	R.EYAAM[+15.995]LR.A		M[+16]	435.214	2	869.42	869.418	0	2	594	Specific	362.5	47.78	47.78	4.31	126	>Cre17.g734300.t1.1 pacid=30782406 transcript=Cre17.g734300.t1.1 locus=Cre17.g734300 ID=Cre17.g734300.t1.1.v5.5 annot-version=v5.5	8711	60.0735
03879:2	5	R.AYDKGC[+71.037][-23.052]ESYR.A		C[-23][+71]	620.253	2	1239.5	1239.49	0	2.7	601	Specific	255.32	86.14	86.14	3.32	126	>Cre17.g734300.t1.1 pacid=30782406 transcript=Cre17.g734300.t1.1 locus=Cre17.g734300 ID=Cre17.g734300.t1.1.v5.5 annot-version=v5.5	8711	42.542
03871:2	5	R.AYDKGC[+71.037][-23.052]ESYR.A		C[-23][+71]	620.252	2	1239.5	1239.49	0	1.8	601	Specific	279.17	86.38	86.38	3.24	126	>Cre17.g734300.t1.1 pacid=30782406 transcript=Cre17.g734300.t1.1 locus=Cre17.g734300 ID=Cre17.g734300.t1.1.v5.5 annot-version=v5.5	8711	42.5153
38980:3	5	R.ASYEEADVDAN[+0.984]VEYGVESYVVDPIDFGPSFDPEDM[+15.995]YSHR.H		M[+16], N[+1]	1477.31	3	4429.91	4430.87	-1	8.4	611	Specific	122.8	122.8	0	2.42	126	>Cre17.g734300.t1.1 pacid=30782406 transcript=Cre17.g734300.t1.1 locus=Cre17.g734300 ID=Cre17.g734300.t1.1.v5.5 annot-version=v5.5	8711	108.491
39018:3	5	R.ASYEEADVDAN[+0.984]VEYGVESYVVDPIDFGPSFDPEDM[+15.995]YSHR.H		M[+16], N[+1]	1477.64	3	4430.92	4430.87	0	10	611	Specific	714.31	619.11	3.04	11.81	126	>Cre17.g734300.t1.1 pacid=30782406 transcript=Cre17.g734300.t1.1 locus=Cre17.g734300 ID=Cre17.g734300.t1.1.v5.5 annot-version=v5.5	8711	108.539
38978:3	5	R.ASYEEADVDAN[+0.984]VEYGVESYVVDPIDFGPSFDPEDMYSH[+15.995]R.H		H[+16], N[+1]	1477.3	3	4429.9	4430.87	-1	6.8	611	Specific	757.57	482.29	7.41	12.91	126	>Cre17.g734300.t1.1 pacid=30782406 transcript=Cre17.g734300.t1.1 locus=Cre17.g734300 ID=Cre17.g734300.t1.1.v5.5 annot-version=v5.5	8711	108.481
29040:3	5	D.PIDFGPSFDPEDMYSHR.H			670.631	3	2009.88	2009.87	0	3.9	633	NRagged	313.95	243.51	243.51	6.53	126	>Cre17.g734300.t1.1 pacid=30782406 transcript=Cre17.g734300.t1.1 locus=Cre17.g734300 ID=Cre17.g734300.t1.1.v5.5 annot-version=v5.5	8711	95.0474
23888:3	5	D.PIDFGPSFDPEDM[+15.995]YSHR.H		M[+16]	675.962	3	2025.87	2025.86	0	3.6	633	NRagged	218.37	184.49	14.41	3.62	126	>Cre17.g734300.t1.1 pacid=30782406 transcript=Cre17.g734300.t1.1 locus=Cre17.g734300 ID=Cre17.g734300.t1.1.v5.5 annot-version=v5.5	8711	88.2212
35951:4	5	R.HAYAEAADAGVTVIPSQDYYGPEHDDPLNGIVFQYEAQPFSR.H			1160.04	4	4637.16	4638.15	-1	2.6	650	Specific	23.67	23.67	23.67	2.34	126	>Cre17.g734300.t1.1 pacid=30782406 transcript=Cre17.g734300.t1.1 locus=Cre17.g734300 ID=Cre17.g734300.t1.1.v5.5 annot-version=v5.5	8711	104.252
36015:4	5	R.HAYAEAADAGVTVIPSQDYYGPEHDDPLNGIVFQYEAQPFSR.H			1160.3	4	4638.16	4638.15	0	2.6	650	Specific	405.45	154.49	60.52	6.96	126	>Cre17.g734300.t1.1 pacid=30782406 transcript=Cre17.g734300.t1.1 locus=Cre17.g734300 ID=Cre17.g734300.t1.1.v5.5 annot-version=v5.5	8711	104.33
34138:4	5	R.HAYAEAADAGVTVIPSQDYYGPEHDDPLN[+0.984]GIVFQYEAQPFSR.H		N[+1]	1160.54	4	4639.14	4639.13	0	2	650	Specific	96.35	96.35	39.81	3.03	126	>Cre17.g734300.t1.1 pacid=30782406 transcript=Cre17.g734300.t1.1 locus=Cre17.g734300 ID=Cre17.g734300.t1.1.v5.5 annot-version=v5.5	8711	101.805
35919:4	5	R.HAYAEAADAGVTVIPSQ[+0.984]DYYGPEHDDPLNGIVFQYEAQPFSR.H		Q[+1]	1160.55	4	4639.17	4639.13	0	7.1	650	Specific	221.9	178.95	1.24	4.2	126	>Cre17.g734300.t1.1 pacid=30782406 transcript=Cre17.g734300.t1.1 locus=Cre17.g734300 ID=Cre17.g734300.t1.1.v5.5 annot-version=v5.5	8711	104.213
34079:4	5	R.HAYAEAADAGVTVIPSQDYYGPEHDDPLNGIVFQ[+0.984]YEAQPFSR.H		Q[+1]	1160.54	4	4639.14	4639.13	0	2.2	650	Specific	322.04	187.55	0.94	6.72	126	>Cre17.g734300.t1.1 pacid=30782406 transcript=Cre17.g734300.t1.1 locus=Cre17.g734300 ID=Cre17.g734300.t1.1.v5.5 annot-version=v5.5	8711	101.728
34023:4	5	R.HAYAEAADAGVTVIPSQDYYGPEHDDPLN[+0.984]GIVFQYEAQPFSR.H		N[+1]	1160.54	4	4639.14	4639.13	0	1.3	650	Specific	376.23	261.38	59.63	7.3	126	>Cre17.g734300.t1.1 pacid=30782406 transcript=Cre17.g734300.t1.1 locus=Cre17.g734300 ID=Cre17.g734300.t1.1.v5.5 annot-version=v5.5	8711	101.666
35966:4	5	R.HAYAEAADAGVTVIPSQ[+0.984]DYYGPEHDDPLN[+0.984]GIVFQYEAQPFSR.H		N[+1], Q[+1]	1160.55	4	4639.16	4640.12	-1	10.8	650	Specific	10.4	10.4	10.4	0.15	126	>Cre17.g734300.t1.1 pacid=30782406 transcript=Cre17.g734300.t1.1 locus=Cre17.g734300 ID=Cre17.g734300.t1.1.v5.5 annot-version=v5.5	8711	104.275
37597:3	5	E.AADAGVTVIPSQDYYGPEHDDPLNGIVFQYEAQPFSR.H			1356.31	3	4066.93	4066.91	0	4.1	655	NRagged	83.56	83.56	70.09	3.19	126	>Cre17.g734300.t1.1 pacid=30782406 transcript=Cre17.g734300.t1.1 locus=Cre17.g734300 ID=Cre17.g734300.t1.1.v5.5 annot-version=v5.5	8711	106.629
35737:3	5	E.AADAGVTVIPSQDYYGPEHDDPLN[+0.984]GIVFQYEAQPFSR.H		N[+1]	1356.64	3	4067.9	4067.89	0	2.6	655	NRagged	42.8	20.87	20.87	2.26	126	>Cre17.g734300.t1.1 pacid=30782406 transcript=Cre17.g734300.t1.1 locus=Cre17.g734300 ID=Cre17.g734300.t1.1.v5.5 annot-version=v5.5	8711	103.979
35717:3	5	E.AADAGVTVIPSQDYYGPEHDDPLN[+0.984]GIVFQYEAQPFSR.H		N[+1]	1356.31	3	4066.91	4067.89	-1	5.2	655	NRagged	53.25	36.67	12.31	0.42	126	>Cre17.g734300.t1.1 pacid=30782406 transcript=Cre17.g734300.t1.1 locus=Cre17.g734300 ID=Cre17.g734300.t1.1.v5.5 annot-version=v5.5	8711	103.958
29560:3	5	R.HGWGGVPFDLTVC[+71.037]C[+71.037]EK.D		C[+71]*2	630.629	3	1889.87	1889.87	0	2.9	692	Specific	89.63	58.5	58.5	2.39	126	>Cre17.g734300.t1.1 pacid=30782406 transcript=Cre17.g734300.t1.1 locus=Cre17.g734300 ID=Cre17.g734300.t1.1.v5.5 annot-version=v5.5	8711	95.7331
26206:3	5	K.TSLC[+71.037]LQGETHVSLVHSVPPFGPR.H		C[+71]	844.776	3	2532.31	2532.3	0	4	710	Specific	299.58	277.84	277.84	6.2	126	>Cre17.g734300.t1.1 pacid=30782406 transcript=Cre17.g734300.t1.1 locus=Cre17.g734300 ID=Cre17.g734300.t1.1.v5.5 annot-version=v5.5	8711	91.3432
30716:3	5	K.TSLC[+71.037][-23.052]LQGETHVSLVHSVPPFGPR.H		C[-23][+71]	837.093	3	2509.26	2509.25	0	5.8	710	Specific	323.63	228.17	228.17	5.69	126	>Cre17.g734300.t1.1 pacid=30782406 transcript=Cre17.g734300.t1.1 locus=Cre17.g734300 ID=Cre17.g734300.t1.1.v5.5 annot-version=v5.5	8711	97.2767
11530:2	5	L.VHSVPPFGPR.H			546.803	2	1092.6	1092.59	0	2.9	723	NRagged	203.69	49.71	49.71	2.54	126	>Cre17.g734300.t1.1 pacid=30782406 transcript=Cre17.g734300.t1.1 locus=Cre17.g734300 ID=Cre17.g734300.t1.1.v5.5 annot-version=v5.5	8711	68.6408
22318:3	5	R.HITQVTGSWEVLRPNIK.D			660.036	3	1978.09	1978.09	0	2.7	733	Specific	272.29	132.08	132.08	6.04	126	>Cre17.g734300.t1.1 pacid=30782406 transcript=Cre17.g734300.t1.1 locus=Cre17.g734300 ID=Cre17.g734300.t1.1.v5.5 annot-version=v5.5	8711	86.0119
21959:3	5	R.HITQVTGSWEVLRPNIK.D			660.036	3	1978.09	1978.09	0	3.1	733	Specific	368.01	274.79	274.79	7.14	126	>Cre17.g734300.t1.1 pacid=30782406 transcript=Cre17.g734300.t1.1 locus=Cre17.g734300 ID=Cre17.g734300.t1.1.v5.5 annot-version=v5.5	8711	85.5008
22602:3	5	R.HITQVTGSWEVLRPN[+0.984]IK.D		N[+1]	660.366	3	1979.08	1979.07	0	6.3	733	Specific	104.3	35.1	7.32	1.33	126	>Cre17.g734300.t1.1 pacid=30782406 transcript=Cre17.g734300.t1.1 locus=Cre17.g734300 ID=Cre17.g734300.t1.1.v5.5 annot-version=v5.5	8711	86.3614
18903:3	5	R.HITQVTGSW[+15.995]EVLRPNIK.D		W[+16]	665.367	3	1994.09	1994.08	0	2.2	733	Specific	154.05	61.43	61.43	2.86	126	>Cre17.g734300.t1.1 pacid=30782406 transcript=Cre17.g734300.t1.1 locus=Cre17.g734300 ID=Cre17.g734300.t1.1.v5.5 annot-version=v5.5	8711	80.8989
08874:2	5	W.EVLRPNIK.D			484.799	2	968.591	968.589	0	2.5	742	NRagged	196.18	7.08	7.08	0.56	126	>Cre17.g734300.t1.1 pacid=30782406 transcript=Cre17.g734300.t1.1 locus=Cre17.g734300 ID=Cre17.g734300.t1.1.v5.5 annot-version=v5.5	8711	62.2109
32140:2	5	K.DVMYQLEVDTFK.D			744.362	2	1487.72	1487.71	0	5.1	750	Specific	290.7	199.14	199.14	6.71	126	>Cre17.g734300.t1.1 pacid=30782406 transcript=Cre17.g734300.t1.1 locus=Cre17.g734300 ID=Cre17.g734300.t1.1.v5.5 annot-version=v5.5	8711	99.1804
23140:2	5	K.DVM[+15.995]YQLEVDTFK.D		M[+16]	752.358	2	1503.71	1503.7	0	3.3	750	Specific	170.9	91.67	91.67	3.2	126	>Cre17.g734300.t1.1 pacid=30782406 transcript=Cre17.g734300.t1.1 locus=Cre17.g734300 ID=Cre17.g734300.t1.1.v5.5 annot-version=v5.5	8711	87.1806
26181:2	5	K.DVM[+31.990]YQLEVDTFK.D		M[+32]	760.355	2	1519.7	1519.7	0	3	750	Specific	414.13	238.58	238.58	8.08	126	>Cre17.g734300.t1.1 pacid=30782406 transcript=Cre17.g734300.t1.1 locus=Cre17.g734300 ID=Cre17.g734300.t1.1.v5.5 annot-version=v5.5	8711	91.3185
25166:2	5	K.DVM[+15.995]YQLEVDTFK.D		M[+16]	752.357	2	1503.71	1503.7	0	2.6	750	Specific	458.93	287.81	287.81	9.09	126	>Cre17.g734300.t1.1 pacid=30782406 transcript=Cre17.g734300.t1.1 locus=Cre17.g734300 ID=Cre17.g734300.t1.1.v5.5 annot-version=v5.5	8711	90.0178
10419:3	5	K.SDHAGC[+71.037]GLM[+31.990]LAR.L		C[+71], M[+32]	445.205	3	1333.6	1333.6	0	1.3	768	Specific	179.22	108.14	98.37	3.25	126	>Cre17.g734300.t1.1 pacid=30782406 transcript=Cre17.g734300.t1.1 locus=Cre17.g734300 ID=Cre17.g734300.t1.1.v5.5 annot-version=v5.5	8711	66.1555
09862:3	5	K.SDHAGC[+71.037]GLM[+15.995]LAR.L		C[+71], M[+16]	439.873	3	1317.61	1317.6	0	1.2	768	Specific	230.16	21.44	21.44	3.16	126	>Cre17.g734300.t1.1 pacid=30782406 transcript=Cre17.g734300.t1.1 locus=Cre17.g734300 ID=Cre17.g734300.t1.1.v5.5 annot-version=v5.5	8711	64.6832
11495:2	5	K.SDHAGC[+71.037][-23.052]GLM[+31.990]LAR.L		C[-23][+71], M[+32]	655.779	2	1310.55	1310.55	0	2.8	768	Specific	298.06	123.44	123.44	5.41	126	>Cre17.g734300.t1.1 pacid=30782406 transcript=Cre17.g734300.t1.1 locus=Cre17.g734300 ID=Cre17.g734300.t1.1.v5.5 annot-version=v5.5	8711	68.5495
02089:2	5	R.LGEGGDPR.K			400.7	2	800.392	800.39	0	3.1	780	Specific	339.05	72.16	72.16	5.45	126	>Cre17.g734300.t1.1 pacid=30782406 transcript=Cre17.g734300.t1.1 locus=Cre17.g734300 ID=Cre17.g734300.t1.1.v5.5 annot-version=v5.5	8711	19.0938
02156:2	5	R.LGEGGDPR.K			400.699	2	800.391	800.39	0	1.4	780	Specific	417.32	72.96	72.96	5.88	126	>Cre17.g734300.t1.1 pacid=30782406 transcript=Cre17.g734300.t1.1 locus=Cre17.g734300 ID=Cre17.g734300.t1.1.v5.5 annot-version=v5.5	8711	19.8521
02215:2	5	R.LGEGGDPR.K			400.699	2	800.391	800.39	0	2.3	780	Specific	441.39	47.74	47.74	5.6	126	>Cre17.g734300.t1.1 pacid=30782406 transcript=Cre17.g734300.t1.1 locus=Cre17.g734300 ID=Cre17.g734300.t1.1.v5.5 annot-version=v5.5	8711	20.6141
02306:2	5	R.LGEGGDPR.K			400.699	2	800.391	800.39	0	1.6	780	Specific	442.44	65.46	65.46	6.36	126	>Cre17.g734300.t1.1 pacid=30782406 transcript=Cre17.g734300.t1.1 locus=Cre17.g734300 ID=Cre17.g734300.t1.1.v5.5 annot-version=v5.5	8711	21.3786
03550:2	5	R.KGPTAVGVR.L			442.77	2	884.533	884.531	0	2	788	Specific	316.73	51.11	51.11	3.91	126	>Cre17.g734300.t1.1 pacid=30782406 transcript=Cre17.g734300.t1.1 locus=Cre17.g734300 ID=Cre17.g734300.t1.1.v5.5 annot-version=v5.5	8711	39.6509
03211:2	5	R.KGPTAVGVR.L			442.77	2	884.532	884.531	0	1.1	788	Specific	329.86	42.93	42.93	4.83	126	>Cre17.g734300.t1.1 pacid=30782406 transcript=Cre17.g734300.t1.1 locus=Cre17.g734300 ID=Cre17.g734300.t1.1.v5.5 annot-version=v5.5	8711	33.9456
03317:2	5	R.KGPTAVGVR.L			442.77	2	884.533	884.531	0	1.9	788	Specific	398.05	64.63	64.63	5.52	126	>Cre17.g734300.t1.1 pacid=30782406 transcript=Cre17.g734300.t1.1 locus=Cre17.g734300 ID=Cre17.g734300.t1.1.v5.5 annot-version=v5.5	8711	35.8413
03493:2	5	R.KGPTAVGVR.L			442.77	2	884.533	884.531	0	1.8	788	Specific	424.7	55.89	55.89	5.23	126	>Cre17.g734300.t1.1 pacid=30782406 transcript=Cre17.g734300.t1.1 locus=Cre17.g734300 ID=Cre17.g734300.t1.1.v5.5 annot-version=v5.5	8711	38.8887
03350:2	5	R.KGPTAVGVR.L			442.77	2	884.533	884.531	0	2.2	788	Specific	428	90.23	90.23	5.93	126	>Cre17.g734300.t1.1 pacid=30782406 transcript=Cre17.g734300.t1.1 locus=Cre17.g734300 ID=Cre17.g734300.t1.1.v5.5 annot-version=v5.5	8711	36.6001
03442:2	5	R.KGPTAVGVR.L			442.77	2	884.532	884.531	0	1.4	788	Specific	434.51	141.5	141.5	6.93	126	>Cre17.g734300.t1.1 pacid=30782406 transcript=Cre17.g734300.t1.1 locus=Cre17.g734300 ID=Cre17.g734300.t1.1.v5.5 annot-version=v5.5	8711	38.1255
03401:2	5	R.KGPTAVGVR.L			442.77	2	884.533	884.531	0	2.5	788	Specific	463.23	124.53	124.53	6.91	126	>Cre17.g734300.t1.1 pacid=30782406 transcript=Cre17.g734300.t1.1 locus=Cre17.g734300 ID=Cre17.g734300.t1.1.v5.5 annot-version=v5.5	8711	37.359
04794:2	5	K.VAVQGPTGGK.E			457.26	2	913.513	913.51	0	3.6	815	Specific	305.16	30.92	30.92	4.2	126	>Cre17.g734300.t1.1 pacid=30782406 transcript=Cre17.g734300.t1.1 locus=Cre17.g734300 ID=Cre17.g734300.t1.1.v5.5 annot-version=v5.5	8711	47.939
03918:2	5	K.VAVQGPTGGK.E			457.26	2	913.513	913.51	0	3.3	815	Specific	310.09	81.87	81.87	5.56	126	>Cre17.g734300.t1.1 pacid=30782406 transcript=Cre17.g734300.t1.1 locus=Cre17.g734300 ID=Cre17.g734300.t1.1.v5.5 annot-version=v5.5	8711	42.9004
04528:2	5	K.VAVQGPTGGK.E			457.26	2	913.512	913.51	0	2.2	815	Specific	348.89	53	53	5.67	126	>Cre17.g734300.t1.1 pacid=30782406 transcript=Cre17.g734300.t1.1 locus=Cre17.g734300 ID=Cre17.g734300.t1.1.v5.5 annot-version=v5.5	8711	46.7293
04151:2	5	K.VAVQGPTGGK.E			457.259	2	913.511	913.51	0	1.3	815	Specific	385.77	68.51	68.51	6.14	126	>Cre17.g734300.t1.1 pacid=30782406 transcript=Cre17.g734300.t1.1 locus=Cre17.g734300 ID=Cre17.g734300.t1.1.v5.5 annot-version=v5.5	8711	44.4348
04384:2	5	K.VAVQGPTGGK.E			457.26	2	913.512	913.51	0	2.5	815	Specific	466.08	100.43	100.43	7.42	126	>Cre17.g734300.t1.1 pacid=30782406 transcript=Cre17.g734300.t1.1 locus=Cre17.g734300 ID=Cre17.g734300.t1.1.v5.5 annot-version=v5.5	8711	45.9652
04270:2	5	K.VAVQGPTGGK.E			457.259	2	913.512	913.51	0	1.6	815	Specific	495.34	133.7	133.7	7.62	126	>Cre17.g734300.t1.1 pacid=30782406 transcript=Cre17.g734300.t1.1 locus=Cre17.g734300 ID=Cre17.g734300.t1.1.v5.5 annot-version=v5.5	8711	45.2009
04898:2	5	K.VAVQ[+0.984]GPTGGK.E		Q[+1]	457.752	2	914.496	914.494	0	2.6	815	Specific	253.62	2.84	2.84	3.16	126	>Cre17.g734300.t1.1 pacid=30782406 transcript=Cre17.g734300.t1.1 locus=Cre17.g734300 ID=Cre17.g734300.t1.1.v5.5 annot-version=v5.5	8711	48.4322
10353:2	5	K.VAVQGPTGGKEEGWGAR.A			849.933	2	1698.86	1698.86	0	1.9	815	Specific	181.99	46.74	46.74	2.69	126	>Cre17.g734300.t1.1 pacid=30782406 transcript=Cre17.g734300.t1.1 locus=Cre17.g734300 ID=Cre17.g734300.t1.1.v5.5 annot-version=v5.5	8711	65.9993
10331:3	5	K.VAVQGPTGGKEEGWGAR.A			566.958	3	1698.86	1698.86	0	3	815	Specific	303.8	181.31	181.31	6.53	126	>Cre17.g734300.t1.1 pacid=30782406 transcript=Cre17.g734300.t1.1 locus=Cre17.g734300 ID=Cre17.g734300.t1.1.v5.5 annot-version=v5.5	8711	65.9627
10849:3	5	K.VAVQ[+0.984]GPTGGKEEGWGAR.A		Q[+1]	567.287	3	1699.85	1699.84	0	4.2	815	Specific	215.76	87.78	87.78	3.41	126	>Cre17.g734300.t1.1 pacid=30782406 transcript=Cre17.g734300.t1.1 locus=Cre17.g734300 ID=Cre17.g734300.t1.1.v5.5 annot-version=v5.5	8711	67.1423
05620:2	5	K.EEGWGAR.A			402.686	2	804.365	804.364	0	2	825	Specific	293.59	8.94	8.94	2.65	126	>Cre17.g734300.t1.1 pacid=30782406 transcript=Cre17.g734300.t1.1 locus=Cre17.g734300 ID=Cre17.g734300.t1.1.v5.5 annot-version=v5.5	8711	51.5815
05069:2	5	K.EEGWGAR.A			402.686	2	804.365	804.364	0	2.3	825	Specific	303.21	22.4	22.4	3.25	126	>Cre17.g734300.t1.1 pacid=30782406 transcript=Cre17.g734300.t1.1 locus=Cre17.g734300 ID=Cre17.g734300.t1.1.v5.5 annot-version=v5.5	8711	49.2281
05394:2	5	K.EEGWGAR.A			402.686	2	804.365	804.364	0	2	825	Specific	343.96	45.96	45.96	4.3	126	>Cre17.g734300.t1.1 pacid=30782406 transcript=Cre17.g734300.t1.1 locus=Cre17.g734300 ID=Cre17.g734300.t1.1.v5.5 annot-version=v5.5	8711	50.7488
05224:2	5	K.EEGWGAR.A			402.686	2	804.365	804.364	0	2	825	Specific	435.39	71.32	71.32	5.05	126	>Cre17.g734300.t1.1 pacid=30782406 transcript=Cre17.g734300.t1.1 locus=Cre17.g734300 ID=Cre17.g734300.t1.1.v5.5 annot-version=v5.5	8711	49.9907
03582:2	5	K.EEGW[+15.995]GAR.A		W[+16]	410.683	2	820.36	820.358	0	1.7	825	Specific	257.66	14.26	14.26	2.48	126	>Cre17.g734300.t1.1 pacid=30782406 transcript=Cre17.g734300.t1.1 locus=Cre17.g734300 ID=Cre17.g734300.t1.1.v5.5 annot-version=v5.5	8711	40.1601
21466:2	5	M.AFDFIQER.T			513.257	2	1025.51	1025.51	0	2.5	845	NRagged	254.37	35.33	35.33	2.8	126	>Cre17.g734300.t1.1 pacid=30782406 transcript=Cre17.g734300.t1.1 locus=Cre17.g734300 ID=Cre17.g734300.t1.1.v5.5 annot-version=v5.5	8711	84.8125
00483:2	5	R.TPEEGGKR.L			437.226	2	873.444	873.442	0	2.1	853	Specific	361.84	85.09	85.09	4.84	126	>Cre17.g734300.t1.1 pacid=30782406 transcript=Cre17.g734300.t1.1 locus=Cre17.g734300 ID=Cre17.g734300.t1.1.v5.5 annot-version=v5.5	8711	3.5661
43712:2	5	R.LGW[+15.995]LLLLPAVNYFK.E		W[+16]	831.987	2	1662.97	1662.96	0	2.8	906	Specific	349.25	89.73	89.73	8.3	126	>Cre17.g734300.t1.1 pacid=30782406 transcript=Cre17.g734300.t1.1 locus=Cre17.g734300 ID=Cre17.g734300.t1.1.v5.5 annot-version=v5.5	8711	115.191
41043:2	5	W.LLLLPAVNYFK.E			645.897	2	1290.79	1290.78	0	4.3	909	NRagged	136.15	12.91	12.91	2.7	126	>Cre17.g734300.t1.1 pacid=30782406 transcript=Cre17.g734300.t1.1 locus=Cre17.g734300 ID=Cre17.g734300.t1.1.v5.5 annot-version=v5.5	8711	111.419
18812:2	5	K.ETVSSLWAR.L			524.776	2	1048.54	1048.54	0	2.1	920	Specific	288.45	58.42	58.42	4.02	126	>Cre17.g734300.t1.1 pacid=30782406 transcript=Cre17.g734300.t1.1 locus=Cre17.g734300 ID=Cre17.g734300.t1.1.v5.5 annot-version=v5.5	8711	80.7885
17270:2	5	K.ETVSSLW[+15.995]AR.L		W[+16]	532.774	2	1064.54	1064.54	0	2.7	920	Specific	177.11	18.38	18.38	1.75	126	>Cre17.g734300.t1.1 pacid=30782406 transcript=Cre17.g734300.t1.1 locus=Cre17.g734300 ID=Cre17.g734300.t1.1.v5.5 annot-version=v5.5	8711	78.5347
17247:2	5	K.ETVSSLW[+15.995]AR.L		W[+16]	532.774	2	1064.54	1064.54	0	2.4	920	Specific	252.41	66.66	66.66	4.17	126	>Cre17.g734300.t1.1 pacid=30782406 transcript=Cre17.g734300.t1.1 locus=Cre17.g734300 ID=Cre17.g734300.t1.1.v5.5 annot-version=v5.5	8711	78.515
10664:2	5	K.ETVSSLW[+15.995]AR.L		W[+16]	532.773	2	1064.54	1064.54	0	2.1	920	Specific	301.58	66.06	66.06	5.21	126	>Cre17.g734300.t1.1 pacid=30782406 transcript=Cre17.g734300.t1.1 locus=Cre17.g734300 ID=Cre17.g734300.t1.1.v5.5 annot-version=v5.5	8711	66.7138
13177:2	5	K.ETVSSLW[+15.995]AR.L		W[+16]	532.773	2	1064.54	1064.54	0	2.1	920	Specific	343.15	43.18	43.18	5.33	126	>Cre17.g734300.t1.1 pacid=30782406 transcript=Cre17.g734300.t1.1 locus=Cre17.g734300 ID=Cre17.g734300.t1.1.v5.5 annot-version=v5.5	8711	71.9251
31203:2	6	R.ALGTPLSFDELM[+31.990]R.S		M[+32]	741.373	2	1481.74	1481.73	0	5.7	180	Specific	137.6	67.06	67.06	2.69	57	>Cre07.g352350.t1.2 pacid=30774541 transcript=Cre07.g352350.t1.2 locus=Cre07.g352350 ID=Cre07.g352350.t1.2.v5.5 annot-version=v5.5	1142	97.9598
29666:2	6	R.ALGTPLSFDELM[+15.995]R.S		M[+16]	733.374	2	1465.74	1465.74	0	3.7	180	Specific	530.37	222.44	222.44	9.13	57	>Cre07.g352350.t1.2 pacid=30774541 transcript=Cre07.g352350.t1.2 locus=Cre07.g352350 ID=Cre07.g352350.t1.2.v5.5 annot-version=v5.5	1142	95.902
10240:2	6	R.SAVPAPGEVPNR.N			597.318	2	1193.63	1193.63	0	1.3	193	Specific	360.81	86.8	86.8	6.86	57	>Cre07.g352350.t1.2 pacid=30774541 transcript=Cre07.g352350.t1.2 locus=Cre07.g352350 ID=Cre07.g352350.t1.2.v5.5 annot-version=v5.5	1142	65.6873
26904:3	6	R.AILDQYDREDFDLGIK.Q			637.657	3	1910.96	1910.95	0	3.2	216	Specific	326.46	257.09	257.09	6.8	57	>Cre07.g352350.t1.2 pacid=30774541 transcript=Cre07.g352350.t1.2 locus=Cre07.g352350 ID=Cre07.g352350.t1.2.v5.5 annot-version=v5.5	1142	92.2429
11797:2	6	K.QFM[+15.995]LEAK.V		M[+16]	441.724	2	882.441	882.439	0	2.6	232	Specific	323.46	85.76	85.76	5.25	57	>Cre07.g352350.t1.2 pacid=30774541 transcript=Cre07.g352350.t1.2 locus=Cre07.g352350 ID=Cre07.g352350.t1.2.v5.5 annot-version=v5.5	1142	69.1994
38596:3	6	R.AAPKDYEEALAAELFAAEEGAAPK.E			821.411	3	2462.22	2462.21	0	3.8	255	Specific	102.42	54.71	54.71	2.42	57	>Cre07.g352350.t1.2 pacid=30774541 transcript=Cre07.g352350.t1.2 locus=Cre07.g352350 ID=Cre07.g352350.t1.2.v5.5 annot-version=v5.5	1142	107.986
41335:2	6	K.DYEEALAAELFAAEEGAAPK.E			1048	2	2094.99	2094.99	0	3.2	259	Specific	315.75	200.37	200.37	7.39	57	>Cre07.g352350.t1.2 pacid=30774541 transcript=Cre07.g352350.t1.2 locus=Cre07.g352350 ID=Cre07.g352350.t1.2.v5.5 annot-version=v5.5	1142	111.831
41379:2	6	K.DYEEALAAELFAAEEGAAPK.E			1048	2	2094.99	2094.99	0	3.2	259	Specific	435.86	305.05	305.05	8.19	57	>Cre07.g352350.t1.2 pacid=30774541 transcript=Cre07.g352350.t1.2 locus=Cre07.g352350 ID=Cre07.g352350.t1.2.v5.5 annot-version=v5.5	1142	111.892
37950:3	6	R.ELSYTQLWALVGEGHVAR.V			677.024	3	2029.06	2029.05	0	3.6	321	Specific	61.52	45.87	45.87	2.62	57	>Cre07.g352350.t1.2 pacid=30774541 transcript=Cre07.g352350.t1.2 locus=Cre07.g352350 ID=Cre07.g352350.t1.2.v5.5 annot-version=v5.5	1142	107.09
39577:3	6	K.VVLPPDPELLDHLVSN[+0.984]GVVVDTGVTEDDR.L		N[+1]	1034.2	3	3100.57	3100.57	0	2.1	366	Specific	150.5	150.5	150.5	4.44	57	>Cre07.g352350.t1.2 pacid=30774541 transcript=Cre07.g352350.t1.2 locus=Cre07.g352350 ID=Cre07.g352350.t1.2.v5.5 annot-version=v5.5	1142	109.311
39445:3	6	K.VVLPPDPELLDHLVSN[+0.984]GVVVDTGVTEDDR.L		N[+1]	1034.2	3	3100.58	3100.57	0	2.6	366	Specific	157.5	103.54	103.54	4.63	57	>Cre07.g352350.t1.2 pacid=30774541 transcript=Cre07.g352350.t1.2 locus=Cre07.g352350 ID=Cre07.g352350.t1.2.v5.5 annot-version=v5.5	1142	109.124
13194:3	6	L.[+14.016]DHLVSNGVVVDTGVTEDDR[+14.016]LR.A		.[14], R[+14]	775.395	3	2324.17	2324.18	0	-6.2	376	NRagged	220.88	50.76	13.21	1.44	57	>Cre07.g352350.t1.2 pacid=30774541 transcript=Cre07.g352350.t1.2 locus=Cre07.g352350 ID=Cre07.g352350.t1.2.v5.5 annot-version=v5.5	1142	71.961
33357:2	6	R.ASLLVQMLR.Y			515.808	2	1030.61	1030.61	0	1.7	397	Specific	311.59	50	50	4.79	57	>Cre07.g352350.t1.2 pacid=30774541 transcript=Cre07.g352350.t1.2 locus=Cre07.g352350 ID=Cre07.g352350.t1.2.v5.5 annot-version=v5.5	1142	100.838
33185:2	6	R.ASLLVQMLR.Y			515.809	2	1030.61	1030.61	0	2.2	397	Specific	466.68	130.67	130.67	7.55	57	>Cre07.g352350.t1.2 pacid=30774541 transcript=Cre07.g352350.t1.2 locus=Cre07.g352350 ID=Cre07.g352350.t1.2.v5.5 annot-version=v5.5	1142	100.576
20762:2	6	R.ASLLVQM[+15.995]LR.Y		M[+16]	523.807	2	1046.61	1046.6	0	3.2	397	Specific	428.22	115.21	115.21	7.26	57	>Cre07.g352350.t1.2 pacid=30774541 transcript=Cre07.g352350.t1.2 locus=Cre07.g352350 ID=Cre07.g352350.t1.2.v5.5 annot-version=v5.5	1142	83.7413
16980:2	6	W.ILDPLPNK.F			455.275	2	909.542	909.54	0	2	424	NRagged	265.98	67.47	67.47	4.76	57	>Cre07.g352350.t1.2 pacid=30774541 transcript=Cre07.g352350.t1.2 locus=Cre07.g352350 ID=Cre07.g352350.t1.2.v5.5 annot-version=v5.5	1142	78.0915
05303:2	6	R.RQEFIR.Y			424.741	2	848.475	848.474	0	1.9	434	Specific	215.04	1.71	1.71	0.85	57	>Cre07.g352350.t1.2 pacid=30774541 transcript=Cre07.g352350.t1.2 locus=Cre07.g352350 ID=Cre07.g352350.t1.2.v5.5 annot-version=v5.5	1142	50.3929
06246:2	6	R.EMLHVASK.L			457.742	2	914.477	914.476	0	0.6	443	Specific	220.97	22.16	22.16	1.6	57	>Cre07.g352350.t1.2 pacid=30774541 transcript=Cre07.g352350.t1.2 locus=Cre07.g352350 ID=Cre07.g352350.t1.2.v5.5 annot-version=v5.5	1142	54.3658
16381:2	6	R.IDTGSPDFIK.W			546.784	2	1092.56	1092.56	0	2.6	462	Specific	501.52	229.27	229.27	6.76	57	>Cre07.g352350.t1.2 pacid=30774541 transcript=Cre07.g352350.t1.2 locus=Cre07.g352350 ID=Cre07.g352350.t1.2.v5.5 annot-version=v5.5	1142	77.216
31638:3	6	R.IDTGSPDFIKWDDIN[+0.984]GIDEVK.K		N[+1]	793.39	3	2378.15	2378.14	0	6.2	462	Specific	310.66	253.54	253.54	5.02	57	>Cre07.g352350.t1.2 pacid=30774541 transcript=Cre07.g352350.t1.2 locus=Cre07.g352350 ID=Cre07.g352350.t1.2.v5.5 annot-version=v5.5	1142	98.528
33170:3	6	R.IDTGSPDFIKWDDIN[+0.984]GIDEVK.K		N[+1]	793.387	3	2378.15	2378.14	0	3.1	462	Specific	596.35	345.1	345.1	8.92	57	>Cre07.g352350.t1.2 pacid=30774541 transcript=Cre07.g352350.t1.2 locus=Cre07.g352350 ID=Cre07.g352350.t1.2.v5.5 annot-version=v5.5	1142	100.555
18592:2	6	K.WDDIN[+0.984]GIDEVK.K		N[+1]	652.806	2	1304.6	1304.6	0	3.2	472	Specific	266.67	88.72	88.72	4.65	57	>Cre07.g352350.t1.2 pacid=30774541 transcript=Cre07.g352350.t1.2 locus=Cre07.g352350 ID=Cre07.g352350.t1.2.v5.5 annot-version=v5.5	1142	80.4924
14328:3	6	K.WDDIN[+0.984]GIDEVKK.E		N[+1]	478.238	3	1432.7	1432.7	0	2.4	472	Specific	161.76	87.78	87.78	2.78	57	>Cre07.g352350.t1.2 pacid=30774541 transcript=Cre07.g352350.t1.2 locus=Cre07.g352350 ID=Cre07.g352350.t1.2.v5.5 annot-version=v5.5	1142	74.0292
28110:2	6	K.KEINEIIEYLR.N			710.398	2	1419.79	1419.78	0	3.1	483	Specific	202.75	96.93	96.93	3.44	57	>Cre07.g352350.t1.2 pacid=30774541 transcript=Cre07.g352350.t1.2 locus=Cre07.g352350 ID=Cre07.g352350.t1.2.v5.5 annot-version=v5.5	1142	93.8739
33974:2	6	K.EINEIIEYLR.N			646.351	2	1291.69	1291.69	0	3.5	484	Specific	285.23	54.8	54.8	5.03	57	>Cre07.g352350.t1.2 pacid=30774541 transcript=Cre07.g352350.t1.2 locus=Cre07.g352350 ID=Cre07.g352350.t1.2.v5.5 annot-version=v5.5	1142	101.602
32048:2	6	K.EIN[+0.984]EIIEYLR.N		N[+1]	646.842	2	1292.68	1292.67	0	2.4	484	Specific	90.62	1.69	1.69	1.75	57	>Cre07.g352350.t1.2 pacid=30774541 transcript=Cre07.g352350.t1.2 locus=Cre07.g352350 ID=Cre07.g352350.t1.2.v5.5 annot-version=v5.5	1142	99.0759
31909:2	6	K.EIN[+0.984]EIIEYLR.N		N[+1]	646.842	2	1292.68	1292.67	0	3.5	484	Specific	341.05	148.83	148.83	6.89	57	>Cre07.g352350.t1.2 pacid=30774541 transcript=Cre07.g352350.t1.2 locus=Cre07.g352350 ID=Cre07.g352350.t1.2.v5.5 annot-version=v5.5	1142	98.8851
05205:2	6	K.AIAAEGGVR.M			422.239	2	843.47	843.468	0	2.1	525	Specific	278.93	1.14	1.14	2.86	57	>Cre07.g352350.t1.2 pacid=30774541 transcript=Cre07.g352350.t1.2 locus=Cre07.g352350 ID=Cre07.g352350.t1.2.v5.5 annot-version=v5.5	1142	49.9151
05387:2	6	K.AIAAEGGVR.M			422.239	2	843.47	843.468	0	2.2	525	Specific	396.37	51.5	51.5	5.38	57	>Cre07.g352350.t1.2 pacid=30774541 transcript=Cre07.g352350.t1.2 locus=Cre07.g352350 ID=Cre07.g352350.t1.2.v5.5 annot-version=v5.5	1142	50.6883
28975:2	6	R.MFTC[+71.037]SGTDFYDVYSGVGAR.R		C[+71]	1073.97	2	2146.93	2146.92	0	3.8	534	Specific	30.48	30.48	30.48	2.61	57	>Cre07.g352350.t1.2 pacid=30774541 transcript=Cre07.g352350.t1.2 locus=Cre07.g352350 ID=Cre07.g352350.t1.2.v5.5 annot-version=v5.5	1142	94.955
26469:2	6	R.M[+15.995]FTC[+71.037]SGTDFYDVYSGVGAR.R		C[+71], M[+16]	1081.97	2	2162.92	2162.92	0	4.3	534	Specific	215.12	185.13	185.13	5.09	57	>Cre07.g352350.t1.2 pacid=30774541 transcript=Cre07.g352350.t1.2 locus=Cre07.g352350 ID=Cre07.g352350.t1.2.v5.5 annot-version=v5.5	1142	91.6899
43580:2	6	R.NAAPAILFIDEFDAMGAAR.G			996.999	2	1992.99	1992.98	0	2.6	563	Specific	475.8	377.39	377.39	9.54	57	>Cre07.g352350.t1.2 pacid=30774541 transcript=Cre07.g352350.t1.2 locus=Cre07.g352350 ID=Cre07.g352350.t1.2.v5.5 annot-version=v5.5	1142	115.006
41886:2	6	R.NAAPAILFIDEFDAM[+15.995]GAAR.G		M[+16]	1005	2	2008.99	2008.98	0	3.7	563	Specific	67.76	67.76	67.76	2.82	57	>Cre07.g352350.t1.2 pacid=30774541 transcript=Cre07.g352350.t1.2 locus=Cre07.g352350 ID=Cre07.g352350.t1.2.v5.5 annot-version=v5.5	1142	112.695
41986:2	6	R.NAAPAILFIDEFDAM[+15.995]GAAR.G		M[+16]	1005	2	2008.99	2008.98	0	3	563	Specific	497.82	364.73	364.73	9.52	57	>Cre07.g352350.t1.2 pacid=30774541 transcript=Cre07.g352350.t1.2 locus=Cre07.g352350 ID=Cre07.g352350.t1.2.v5.5 annot-version=v5.5	1142	112.861
43674:2	6	R.N[+0.984]AAPAILFIDEFDAM[+15.995]GAAR.G		M[+16], N[+1]	1005.49	2	2009.97	2009.96	0	2.8	563	Specific	431.49	310.36	310.36	9.18	57	>Cre07.g352350.t1.2 pacid=30774541 transcript=Cre07.g352350.t1.2 locus=Cre07.g352350 ID=Cre07.g352350.t1.2.v5.5 annot-version=v5.5	1142	115.123
38757:2	6	R.GAQASGDESASIINELLVQM[+15.995]DGFEDNR.G		M[+16]	1441.66	2	2882.32	2882.31	0	2.3	582	Specific	148.47	80.88	80.88	3.24	57	>Cre07.g352350.t1.2 pacid=30774541 transcript=Cre07.g352350.t1.2 locus=Cre07.g352350 ID=Cre07.g352350.t1.2.v5.5 annot-version=v5.5	1142	108.186
15492:3	6	R.PGAIDSALIRPGR.F			441.591	3	1322.76	1322.75	0	4.2	619	Specific	183.73	51.54	51.54	3.25	57	>Cre07.g352350.t1.2 pacid=30774541 transcript=Cre07.g352350.t1.2 locus=Cre07.g352350 ID=Cre07.g352350.t1.2.v5.5 annot-version=v5.5	1142	75.8437
26686:2	6	R.IIYM[+15.995]PLPDALGR.A		M[+16]	687.877	2	1374.75	1374.74	0	1.4	635	Specific	364.16	211.63	211.63	7.72	57	>Cre07.g352350.t1.2 pacid=30774541 transcript=Cre07.g352350.t1.2 locus=Cre07.g352350 ID=Cre07.g352350.t1.2.v5.5 annot-version=v5.5	1142	91.9597
26668:2	6	K.AVDPNINWYEVAR.A			773.889	2	1546.77	1546.76	0	4.2	658	Specific	15.55	15.55	15.55	2.21	57	>Cre07.g352350.t1.2 pacid=30774541 transcript=Cre07.g352350.t1.2 locus=Cre07.g352350 ID=Cre07.g352350.t1.2.v5.5 annot-version=v5.5	1142	91.9356
23491:2	6	K.AVDPNINW[+15.995]YEVAR.A		W[+16]	781.888	2	1562.77	1562.76	0	5.5	658	Specific	70.27	30.44	30.44	1.76	57	>Cre07.g352350.t1.2 pacid=30774541 transcript=Cre07.g352350.t1.2 locus=Cre07.g352350 ID=Cre07.g352350.t1.2.v5.5 annot-version=v5.5	1142	87.6272
20723:2	6	K.AVDPNINW[+15.995]YEVAR.A		W[+16]	781.886	2	1562.77	1562.76	0	3.3	658	Specific	191.91	21.56	21.56	2.47	57	>Cre07.g352350.t1.2 pacid=30774541 transcript=Cre07.g352350.t1.2 locus=Cre07.g352350 ID=Cre07.g352350.t1.2.v5.5 annot-version=v5.5	1142	83.6784
35565:2	6	R.AMAGFTGADVMGLMAR.A			799.878	2	1598.75	1598.75	0	-0.5	671	Specific	151.97	112.01	112.01	2.6	57	>Cre07.g352350.t1.2 pacid=30774541 transcript=Cre07.g352350.t1.2 locus=Cre07.g352350 ID=Cre07.g352350.t1.2.v5.5 annot-version=v5.5	1142	103.757
32527:2	6	R.AM[+15.995]AGFTGADVMGLMAR.A		M[+16]	807.878	2	1614.75	1614.74	0	3.4	671	Specific	382.89	248.16	248.16	7.64	57	>Cre07.g352350.t1.2 pacid=30774541 transcript=Cre07.g352350.t1.2 locus=Cre07.g352350 ID=Cre07.g352350.t1.2.v5.5 annot-version=v5.5	1142	99.7122
17702:2	6	R.AM[+15.995]AGFTGADVM[+31.990]GLMAR.A		M[+16][+32]	823.872	2	1646.74	1646.73	0	2.2	671	Specific	25.46	23.97	18.67	2.31	57	>Cre07.g352350.t1.2 pacid=30774541 transcript=Cre07.g352350.t1.2 locus=Cre07.g352350 ID=Cre07.g352350.t1.2.v5.5 annot-version=v5.5	1142	79.1752
17714:2	6	R.AM[+15.995]AGFTGADVMGLM[+31.990]AR.A		M[+16][+32]	823.873	2	1646.74	1646.73	0	3	671	Specific	220.1	91.78	22.55	4.96	57	>Cre07.g352350.t1.2 pacid=30774541 transcript=Cre07.g352350.t1.2 locus=Cre07.g352350 ID=Cre07.g352350.t1.2.v5.5 annot-version=v5.5	1142	79.196
23911:2	6	R.AM[+15.995]AGFTGADVMGLM[+15.995]AR.A		M[+16]*2	815.874	2	1630.74	1630.74	0	1.6	671	Specific	242.98	142.39	79.66	5.84	57	>Cre07.g352350.t1.2 pacid=30774541 transcript=Cre07.g352350.t1.2 locus=Cre07.g352350 ID=Cre07.g352350.t1.2.v5.5 annot-version=v5.5	1142	88.2644
21559:2	6	R.AMAGFTGADVM[+15.995]GLM[+15.995]AR.A		M[+16]*2	815.878	2	1630.75	1630.74	0	5.9	671	Specific	516.06	297.84	65.81	8.14	57	>Cre07.g352350.t1.2 pacid=30774541 transcript=Cre07.g352350.t1.2 locus=Cre07.g352350 ID=Cre07.g352350.t1.2.v5.5 annot-version=v5.5	1142	84.926
20498:2	6	R.HAITEDDIYAAMENK.T			860.897	2	1720.79	1720.78	0	1.4	697	Specific	198.92	106.93	106.93	3.86	57	>Cre07.g352350.t1.2 pacid=30774541 transcript=Cre07.g352350.t1.2 locus=Cre07.g352350 ID=Cre07.g352350.t1.2.v5.5 annot-version=v5.5	1142	83.307
07614:2	6	R.AVSVYEAGK.A			462.247	2	923.486	923.483	0	2.9	748	Specific	356.98	98.49	98.49	6.57	57	>Cre07.g352350.t1.2 pacid=30774541 transcript=Cre07.g352350.t1.2 locus=Cre07.g352350 ID=Cre07.g352350.t1.2.v5.5 annot-version=v5.5	1142	58.6085
34608:2	6	K.ALLAYITPDYEEIAR.V			869.459	2	1737.91	1737.91	0	3.2	757	Specific	308.53	154.64	154.64	7.1	57	>Cre07.g352350.t1.2 pacid=30774541 transcript=Cre07.g352350.t1.2 locus=Cre07.g352350 ID=Cre07.g352350.t1.2.v5.5 annot-version=v5.5	1142	102.422
12855:2	6	K.NVNAILTR.S			450.767	2	900.527	900.526	0	0.4	793	Specific	214.42	23.61	23.61	1.49	57	>Cre07.g352350.t1.2 pacid=30774541 transcript=Cre07.g352350.t1.2 locus=Cre07.g352350 ID=Cre07.g352350.t1.2.v5.5 annot-version=v5.5	1142	71.3156
12800:2	6	K.NVNAILTR.S			450.768	2	900.529	900.526	0	2.8	793	Specific	310.03	32.06	32.06	4.9	57	>Cre07.g352350.t1.2 pacid=30774541 transcript=Cre07.g352350.t1.2 locus=Cre07.g352350 ID=Cre07.g352350.t1.2.v5.5 annot-version=v5.5	1142	71.1718
10047:2	6	R.MVVHLAGR.C			441.753	2	882.499	882.498	0	1.5	807	Specific	298.77	112.07	112.07	5.08	57	>Cre07.g352350.t1.2 pacid=30774541 transcript=Cre07.g352350.t1.2 locus=Cre07.g352350 ID=Cre07.g352350.t1.2.v5.5 annot-version=v5.5	1142	65.2177
26930:3	6	K.LVM[+15.995]GEGQMTGM[+15.995]GSPDLFHANLIAR.E		M[+16]*2	859.749	3	2577.23	2577.23	0	2.6	819	Specific	74.39	12.99	12.99	1.9	57	>Cre07.g352350.t1.2 pacid=30774541 transcript=Cre07.g352350.t1.2 locus=Cre07.g352350 ID=Cre07.g352350.t1.2.v5.5 annot-version=v5.5	1142	92.2697
27001:3	6	K.LVM[+15.995]GEGQMTGM[+15.995]GSPDLFHANLIAR.E		M[+16]*2	859.749	3	2577.23	2577.23	0	2.2	819	Specific	233.21	168.22	27.04	5.21	57	>Cre07.g352350.t1.2 pacid=30774541 transcript=Cre07.g352350.t1.2 locus=Cre07.g352350 ID=Cre07.g352350.t1.2.v5.5 annot-version=v5.5	1142	92.3841
26991:3	6	K.LVM[+15.995]GEGQMTGM[+15.995]GSPDLFHANLIAR.E		M[+16]*2	859.75	3	2577.24	2577.23	0	4.3	819	Specific	539.58	402.6	34.73	10.12	57	>Cre07.g352350.t1.2 pacid=30774541 transcript=Cre07.g352350.t1.2 locus=Cre07.g352350 ID=Cre07.g352350.t1.2.v5.5 annot-version=v5.5	1142	92.3644
04621:2	6	R.EMIM[+15.995]SMGM[+31.990]GR.R		M[+16][+32]	595.739	2	1190.47	1190.47	0	3	843	Specific	195.2	22.81	4.77	2.22	57	>Cre07.g352350.t1.2 pacid=30774541 transcript=Cre07.g352350.t1.2 locus=Cre07.g352350 ID=Cre07.g352350.t1.2.v5.5 annot-version=v5.5	1142	46.9766
08023:2	6	R.VAATSEAASGADTLR.A			710.359	2	1419.71	1419.71	0	2.1	862	Specific	508.09	255.46	255.46	9.15	57	>Cre07.g352350.t1.2 pacid=30774541 transcript=Cre07.g352350.t1.2 locus=Cre07.g352350 ID=Cre07.g352350.t1.2.v5.5 annot-version=v5.5	1142	59.8647
09605:2	6	R.VAATSEAASGADTLR.A			710.36	2	1419.71	1419.71	0	3.6	862	Specific	721.8	392.11	392.11	13.94	57	>Cre07.g352350.t1.2 pacid=30774541 transcript=Cre07.g352350.t1.2 locus=Cre07.g352350 ID=Cre07.g352350.t1.2.v5.5 annot-version=v5.5	1142	64.0209
14583:3	6	R.AGPAAADGDPFYYHTTDM[+15.995]STEQAR.V		M[+16]	863.374	3	2588.11	2588.1	0	2.8	877	Specific	167.02	38.44	38.44	2.74	57	>Cre07.g352350.t1.2 pacid=30774541 transcript=Cre07.g352350.t1.2 locus=Cre07.g352350 ID=Cre07.g352350.t1.2.v5.5 annot-version=v5.5	1142	74.4106
15038:3	6	R.AGPAAADGDPFYYHTTDM[+15.995]STEQAR.V		M[+16]	863.374	3	2588.11	2588.1	0	3.2	877	Specific	611.99	505	76.97	12.07	57	>Cre07.g352350.t1.2 pacid=30774541 transcript=Cre07.g352350.t1.2 locus=Cre07.g352350 ID=Cre07.g352350.t1.2.v5.5 annot-version=v5.5	1142	75.182
15437:3	6	R.AGPAAADGDPFYYHTTDM[+15.995]STEQ[+0.984]AR.V		M[+16], Q[+1]	863.704	3	2589.1	2589.08	0	5.3	877	Specific	130.52	98.02	98.02	3.25	57	>Cre07.g352350.t1.2 pacid=30774541 transcript=Cre07.g352350.t1.2 locus=Cre07.g352350 ID=Cre07.g352350.t1.2.v5.5 annot-version=v5.5	1142	75.7602
43618:2	6	R.VALAEVVELLDAAEAK.A			820.961	2	1640.91	1640.91	0	2.1	901	Specific	638.4	373.19	373.19	11.4	57	>Cre07.g352350.t1.2 pacid=30774541 transcript=Cre07.g352350.t1.2 locus=Cre07.g352350 ID=Cre07.g352350.t1.2.v5.5 annot-version=v5.5	1142	115.062
30632:2	6	K.AMYGLAINWR.A			597.811	2	1194.61	1194.61	0	4.1	917	Specific	361.87	142.38	142.38	7.27	57	>Cre07.g352350.t1.2 pacid=30774541 transcript=Cre07.g352350.t1.2 locus=Cre07.g352350 ID=Cre07.g352350.t1.2.v5.5 annot-version=v5.5	1142	97.1612
26328:2	6	K.AM[+15.995]YGLAINWR.A		M[+16]	605.807	2	1210.61	1210.6	0	2.7	917	Specific	263.33	96.65	96.65	5.83	57	>Cre07.g352350.t1.2 pacid=30774541 transcript=Cre07.g352350.t1.2 locus=Cre07.g352350 ID=Cre07.g352350.t1.2.v5.5 annot-version=v5.5	1142	91.4833
15964:3	6	R.YPFKPDTPPEGGSGGGGAAAEGSAPQTPDLSGAR.G			1067.17	3	3199.5	3199.49	0	1.9	976	Specific	517.91	298.25	298.25	7.6	57	>Cre07.g352350.t1.2 pacid=30774541 transcript=Cre07.g352350.t1.2 locus=Cre07.g352350 ID=Cre07.g352350.t1.2.v5.5 annot-version=v5.5	1142	76.5493
13023:3	6	P.FKPDTPPEGGSGGGGAAAEGSAPQTPDLSGAR.G			980.466	3	2939.38	2939.38	0	2.8	978	NRagged	85.34	85.34	85.34	2.49	57	>Cre07.g352350.t1.2 pacid=30774541 transcript=Cre07.g352350.t1.2 locus=Cre07.g352350 ID=Cre07.g352350.t1.2.v5.5 annot-version=v5.5	1142	71.6386
10493:2	6	A.AAEGSAPQTPDLSGAR.G			764.376	2	1527.74	1527.74	0	3.3	994	NRagged	74.41	19.92	19.92	0.86	57	>Cre07.g352350.t1.2 pacid=30774541 transcript=Cre07.g352350.t1.2 locus=Cre07.g352350 ID=Cre07.g352350.t1.2.v5.5 annot-version=v5.5	1142	66.2992
20848:2	6	K.TWFAGTAYDAPR.N			678.324	2	1355.64	1355.64	0	2.9	1012	Specific	558.12	297.61	297.61	9.21	57	>Cre07.g352350.t1.2 pacid=30774541 transcript=Cre07.g352350.t1.2 locus=Cre07.g352350 ID=Cre07.g352350.t1.2.v5.5 annot-version=v5.5	1142	83.863
18349:2	6	K.TW[+31.990]FAGTAYDAPR.N		W[+32]	694.32	2	1387.63	1387.63	0	4.1	1012	Specific	163.26	50.61	50.61	3.24	57	>Cre07.g352350.t1.2 pacid=30774541 transcript=Cre07.g352350.t1.2 locus=Cre07.g352350 ID=Cre07.g352350.t1.2.v5.5 annot-version=v5.5	1142	80.1263
20214:2	6	K.TELPDWYK.K			526.26	2	1051.51	1051.51	0	3.1	1043	Specific	192.85	5.96	5.96	2.38	57	>Cre07.g352350.t1.2 pacid=30774541 transcript=Cre07.g352350.t1.2 locus=Cre07.g352350 ID=Cre07.g352350.t1.2.v5.5 annot-version=v5.5	1142	82.8272
39153:2	7	A.ALSLPLVNDPAWQQSFETYGGK.L			1211.11	2	2421.22	2421.21	0	4.3	95	NRagged	275.38	179.39	179.39	6.36	64	>Cre03.g201100.t1.2 pacid=30787050 transcript=Cre03.g201100.t1.2 locus=Cre03.g201100 ID=Cre03.g201100.t1.2.v5.5 annot-version=v5.5	13148	108.723
36200:2	7	A.ALSLPLVNDPAW[+15.995]QQSFETYGGK.L		W[+16]	1219.11	2	2437.22	2437.2	0	5.2	95	NRagged	55.42	28.81	28.81	2.4	64	>Cre03.g201100.t1.2 pacid=30787050 transcript=Cre03.g201100.t1.2 locus=Cre03.g201100 ID=Cre03.g201100.t1.2.v5.5 annot-version=v5.5	13148	104.594
34788:2	7	A.ALSLPLVNDPAW[+15.995]QQ[+0.984]SFETYGGK.L		Q[+1], W[+16]	1219.61	2	2438.21	2438.19	0	11.3	95	NRagged	153.38	3.59	0	0.79	64	>Cre03.g201100.t1.2 pacid=30787050 transcript=Cre03.g201100.t1.2 locus=Cre03.g201100 ID=Cre03.g201100.t1.2.v5.5 annot-version=v5.5	13148	102.657
12767:2	7	K.LREVLLGQQEAAK.N			727.922	2	1454.84	1454.83	0	3.4	117	Specific	145.13	28.96	28.96	2.34	64	>Cre03.g201100.t1.2 pacid=30787050 transcript=Cre03.g201100.t1.2 locus=Cre03.g201100 ID=Cre03.g201100.t1.2.v5.5 annot-version=v5.5	13148	71.0849
11166:2	7	R.EVLLGQQEAAK.N			593.329	2	1185.65	1185.65	0	3.3	119	Specific	425.93	125.04	125.04	7.41	64	>Cre03.g201100.t1.2 pacid=30787050 transcript=Cre03.g201100.t1.2 locus=Cre03.g201100 ID=Cre03.g201100.t1.2.v5.5 annot-version=v5.5	13148	67.8144
27997:2	7	K.QLDEGVTYMDWTYR.S			888.901	2	1776.79	1776.79	0	2.5	134	Specific	327.92	232.73	232.73	7.69	64	>Cre03.g201100.t1.2 pacid=30787050 transcript=Cre03.g201100.t1.2 locus=Cre03.g201100 ID=Cre03.g201100.t1.2.v5.5 annot-version=v5.5	13148	93.7023
43480:2	7	R.STGVDLSAVWDPELWIR.F			972.499	2	1943.99	1943.99	0	2.4	148	Specific	411.84	264.1	264.1	8.19	64	>Cre03.g201100.t1.2 pacid=30787050 transcript=Cre03.g201100.t1.2 locus=Cre03.g201100 ID=Cre03.g201100.t1.2.v5.5 annot-version=v5.5	13148	114.895
24275:2	7	R.EAVAQNEPAIFWNK.L			808.909	2	1616.81	1616.81	0	2.5	167	Specific	434.31	300.26	300.26	7.85	64	>Cre03.g201100.t1.2 pacid=30787050 transcript=Cre03.g201100.t1.2 locus=Cre03.g201100 ID=Cre03.g201100.t1.2.v5.5 annot-version=v5.5	13148	88.8022
19351:3	7	R.VQYKENLPQAGLVGDMR.I			640.002	3	1917.99	1917.99	0	3.9	185	Specific	152.5	65.83	65.83	2.7	64	>Cre03.g201100.t1.2 pacid=30787050 transcript=Cre03.g201100.t1.2 locus=Cre03.g201100 ID=Cre03.g201100.t1.2.v5.5 annot-version=v5.5	13148	81.5817
15054:3	7	R.VQYKENLPQAGLVGDM[+15.995]R.I		M[+16]	645.334	3	1933.99	1933.98	0	4.4	185	Specific	413.04	264.32	264.32	7.53	64	>Cre03.g201100.t1.2 pacid=30787050 transcript=Cre03.g201100.t1.2 locus=Cre03.g201100 ID=Cre03.g201100.t1.2.v5.5 annot-version=v5.5	13148	75.2133
15039:3	7	R.VQYKENLPQAGLVGDM[+15.995]R.I		M[+16]	645.334	3	1933.99	1933.98	0	3.2	185	Specific	492.26	251.72	251.72	7.78	64	>Cre03.g201100.t1.2 pacid=30787050 transcript=Cre03.g201100.t1.2 locus=Cre03.g201100 ID=Cre03.g201100.t1.2.v5.5 annot-version=v5.5	13148	75.1873
16005:2	7	K.ENLPQAGLVGDM[+31.990]R.I		M[+32]	716.35	2	1431.69	1431.69	0	2.7	189	Specific	74.53	18.42	18.42	2.24	64	>Cre03.g201100.t1.2 pacid=30787050 transcript=Cre03.g201100.t1.2 locus=Cre03.g201100 ID=Cre03.g201100.t1.2.v5.5 annot-version=v5.5	13148	76.5901
16012:2	7	K.ENLPQAGLVGDM[+31.990]R.I		M[+32]	716.35	2	1431.69	1431.69	0	2	189	Specific	189.17	68.8	68.8	3.96	64	>Cre03.g201100.t1.2 pacid=30787050 transcript=Cre03.g201100.t1.2 locus=Cre03.g201100 ID=Cre03.g201100.t1.2.v5.5 annot-version=v5.5	13148	76.5974
14910:2	7	K.ENLPQAGLVGDM[+15.995]R.I		M[+16]	708.352	2	1415.7	1415.69	0	1.7	189	Specific	516.94	301.02	301.02	9.11	64	>Cre03.g201100.t1.2 pacid=30787050 transcript=Cre03.g201100.t1.2 locus=Cre03.g201100 ID=Cre03.g201100.t1.2.v5.5 annot-version=v5.5	13148	74.9214
20176:2	7	K.FLELLKDQR.V			581.337	2	1161.67	1161.66	0	3.3	207	Specific	340.28	82.64	82.64	5.29	64	>Cre03.g201100.t1.2 pacid=30787050 transcript=Cre03.g201100.t1.2 locus=Cre03.g201100 ID=Cre03.g201100.t1.2.v5.5 annot-version=v5.5	13148	82.7722
14432:2	7	R.LVVYGDMR.T			476.75	2	952.494	952.492	0	1.6	219	Specific	226.34	16.52	16.52	2.68	64	>Cre03.g201100.t1.2 pacid=30787050 transcript=Cre03.g201100.t1.2 locus=Cre03.g201100 ID=Cre03.g201100.t1.2.v5.5 annot-version=v5.5	13148	74.1826
09978:2	7	R.LVVYGDM[+15.995]R.T		M[+16]	484.748	2	968.49	968.487	0	2.7	219	Specific	337.22	92.97	92.97	5.81	64	>Cre03.g201100.t1.2 pacid=30787050 transcript=Cre03.g201100.t1.2 locus=Cre03.g201100 ID=Cre03.g201100.t1.2.v5.5 annot-version=v5.5	13148	65.0755
41719:2	7	R.FYVDLPGDFWESGVLQR.H			1014.5	2	2027.99	2027.99	0	3.8	289	Specific	341.62	258.9	258.9	7.85	64	>Cre03.g201100.t1.2 pacid=30787050 transcript=Cre03.g201100.t1.2 locus=Cre03.g201100 ID=Cre03.g201100.t1.2.v5.5 annot-version=v5.5	13148	112.439
31431:2	7	R.AEGAVWDPASGQYILPYR.A			996.997	2	1992.99	1992.98	0	3.1	312	Specific	308.83	234.24	234.24	7.5	64	>Cre03.g201100.t1.2 pacid=30787050 transcript=Cre03.g201100.t1.2 locus=Cre03.g201100 ID=Cre03.g201100.t1.2.v5.5 annot-version=v5.5	13148	98.2793
30336:2	7	R.AEGAVW[+15.995]DPASGQYILPYR.A		W[+16]	1005	2	2008.98	2008.98	0	3.7	312	Specific	175.01	155.82	155.82	4.49	64	>Cre03.g201100.t1.2 pacid=30787050 transcript=Cre03.g201100.t1.2 locus=Cre03.g201100 ID=Cre03.g201100.t1.2.v5.5 annot-version=v5.5	13148	96.817
15634:2	7	K.LVNVGWGK.L			436.754	2	872.5	872.499	0	1.8	393	Specific	225.35	52.06	52.06	4.2	64	>Cre03.g201100.t1.2 pacid=30787050 transcript=Cre03.g201100.t1.2 locus=Cre03.g201100 ID=Cre03.g201100.t1.2.v5.5 annot-version=v5.5	13148	76.0738
03807:2	7	K.ESQWER.L			417.691	2	834.375	834.374	0	1.4	423	Specific	306.18	50.45	50.45	3.99	64	>Cre03.g201100.t1.2 pacid=30787050 transcript=Cre03.g201100.t1.2 locus=Cre03.g201100 ID=Cre03.g201100.t1.2.v5.5 annot-version=v5.5	13148	42.0044
36728:2	7	R.FEDIAGMEFLVTEM[+15.995]R.E		M[+16]	902.422	2	1803.84	1803.83	0	3.7	454	Specific	154.96	113.18	113.18	3.84	64	>Cre03.g201100.t1.2 pacid=30787050 transcript=Cre03.g201100.t1.2 locus=Cre03.g201100 ID=Cre03.g201100.t1.2.v5.5 annot-version=v5.5	13148	105.376
33702:2	7	R.FEDIAGM[+15.995]EFLVTEMR.E		M[+16]	902.421	2	1803.83	1803.83	0	3	454	Specific	216.99	129.09	110.14	4.27	64	>Cre03.g201100.t1.2 pacid=30787050 transcript=Cre03.g201100.t1.2 locus=Cre03.g201100 ID=Cre03.g201100.t1.2.v5.5 annot-version=v5.5	13148	101.249
36790:2	7	R.FEDIAGMEFLVTEM[+15.995]R.E		M[+16]	902.422	2	1803.84	1803.83	0	4.4	454	Specific	276.76	155.91	155.91	6.36	64	>Cre03.g201100.t1.2 pacid=30787050 transcript=Cre03.g201100.t1.2 locus=Cre03.g201100 ID=Cre03.g201100.t1.2.v5.5 annot-version=v5.5	13148	105.447
28321:2	7	R.FEDIAGM[+15.995]EFLVTEM[+15.995]R.E		M[+16]*2	910.417	2	1819.83	1819.82	0	1.9	454	Specific	118.82	118.82	98.77	4.25	64	>Cre03.g201100.t1.2 pacid=30787050 transcript=Cre03.g201100.t1.2 locus=Cre03.g201100 ID=Cre03.g201100.t1.2.v5.5 annot-version=v5.5	13148	94.1425
19318:2	7	K.GIIFQGPPGTGK.T			586.329	2	1171.65	1171.65	0	2.8	490	Specific	402.74	240.97	240.97	8.01	64	>Cre03.g201100.t1.2 pacid=30787050 transcript=Cre03.g201100.t1.2 locus=Cre03.g201100 ID=Cre03.g201100.t1.2.v5.5 annot-version=v5.5	13148	81.5416
16569:2	7	R.VNSLFYNAR.K			542.282	2	1083.56	1083.56	0	-1.2	536	Specific	202.71	29.29	29.29	1.7	64	>Cre03.g201100.t1.2 pacid=30787050 transcript=Cre03.g201100.t1.2 locus=Cre03.g201100 ID=Cre03.g201100.t1.2.v5.5 annot-version=v5.5	13148	77.4635
16349:2	7	R.VNSLFYNAR.K			542.287	2	1083.57	1083.56	0	7.2	536	Specific	273.28	59.34	59.34	3.22	64	>Cre03.g201100.t1.2 pacid=30787050 transcript=Cre03.g201100.t1.2 locus=Cre03.g201100 ID=Cre03.g201100.t1.2.v5.5 annot-version=v5.5	13148	77.1607
17260:2	7	R.VN[+0.984]SLFYNAR.K		N[+1]	542.777	2	1084.55	1084.54	0	4.4	536	Specific	206.72	59.66	59.66	3.2	64	>Cre03.g201100.t1.2 pacid=30787050 transcript=Cre03.g201100.t1.2 locus=Cre03.g201100 ID=Cre03.g201100.t1.2.v5.5 annot-version=v5.5	13148	78.5257
17799:2	7	R.VNSLFYN[+0.984]AR.K		N[+1]	542.776	2	1084.54	1084.54	0	2.3	536	Specific	324.75	97.95	97.95	5.66	64	>Cre03.g201100.t1.2 pacid=30787050 transcript=Cre03.g201100.t1.2 locus=Cre03.g201100 ID=Cre03.g201100.t1.2.v5.5 annot-version=v5.5	13148	79.3197
16588:2	7	R.VNSLFYN[+0.984]AR.K		N[+1]	542.776	2	1084.54	1084.54	0	2.1	536	Specific	412.85	143.54	143.54	7.49	64	>Cre03.g201100.t1.2 pacid=30787050 transcript=Cre03.g201100.t1.2 locus=Cre03.g201100 ID=Cre03.g201100.t1.2.v5.5 annot-version=v5.5	13148	77.4951
39732:3	7	K.KAPAIIFIDEIDAIGR.A			581.334	3	1741.99	1741.98	0	2	546	Specific	180.58	68.1	68.1	3.25	64	>Cre03.g201100.t1.2 pacid=30787050 transcript=Cre03.g201100.t1.2 locus=Cre03.g201100 ID=Cre03.g201100.t1.2.v5.5 annot-version=v5.5	13148	109.528
42857:2	7	K.APAIIFIDEIDAIGR.A			807.451	2	1613.89	1613.89	0	2.8	547	Specific	463.57	202.51	202.51	9.05	64	>Cre03.g201100.t1.2 pacid=30787050 transcript=Cre03.g201100.t1.2 locus=Cre03.g201100 ID=Cre03.g201100.t1.2.v5.5 annot-version=v5.5	13148	114.1
08730:2	7	R.STLGGDPGSMER.E			603.776	2	1206.55	1206.54	0	2.8	564	Specific	439.04	232.82	232.82	7.88	64	>Cre03.g201100.t1.2 pacid=30787050 transcript=Cre03.g201100.t1.2 locus=Cre03.g201100 ID=Cre03.g201100.t1.2.v5.5 annot-version=v5.5	13148	61.8692
05527:2	7	R.STLGGDPGSM[+31.990]ER.E		M[+32]	619.771	2	1238.54	1238.53	0	2.7	564	Specific	212.43	78.01	78.01	3.82	64	>Cre03.g201100.t1.2 pacid=30787050 transcript=Cre03.g201100.t1.2 locus=Cre03.g201100 ID=Cre03.g201100.t1.2.v5.5 annot-version=v5.5	13148	51.2723
04936:2	7	R.STLGGDPGSM[+15.995]ER.E		M[+16]	611.774	2	1222.54	1222.54	0	2.7	564	Specific	518.34	256.39	256.39	9.15	64	>Cre03.g201100.t1.2 pacid=30787050 transcript=Cre03.g201100.t1.2 locus=Cre03.g201100 ID=Cre03.g201100.t1.2.v5.5 annot-version=v5.5	13148	48.6046
34270:2	7	R.ESALLAM[+15.995]LVQM[+15.995]DGIANK.T		M[+16]*2	918.468	2	1835.93	1835.92	0	2.3	576	Specific	176.4	122.72	121.57	4.66	64	>Cre03.g201100.t1.2 pacid=30787050 transcript=Cre03.g201100.t1.2 locus=Cre03.g201100 ID=Cre03.g201100.t1.2.v5.5 annot-version=v5.5	13148	102.001
36340:2	7	R.ESALLAM[+31.990]LVQM[+15.995]DGIANK.T		M[+16][+32]	926.466	2	1851.93	1851.92	0	3.5	576	Specific	288.68	203.28	112.27	7.27	64	>Cre03.g201100.t1.2 pacid=30787050 transcript=Cre03.g201100.t1.2 locus=Cre03.g201100 ID=Cre03.g201100.t1.2.v5.5 annot-version=v5.5	13148	104.776
43205:3	7	K.TEQVLTIGATNLAQELDAALLRPGR.F			884.158	3	2650.46	2650.45	0	2.3	593	Specific	490.78	369.29	369.29	8.62	64	>Cre03.g201100.t1.2 pacid=30787050 transcript=Cre03.g201100.t1.2 locus=Cre03.g201100 ID=Cre03.g201100.t1.2.v5.5 annot-version=v5.5	13148	114.539
23961:2	7	R.FEVVYEVPQPGPSAR.M			837.93	2	1674.85	1674.85	0	2.9	618	Specific	496.54	343.89	343.89	9.25	64	>Cre03.g201100.t1.2 pacid=30787050 transcript=Cre03.g201100.t1.2 locus=Cre03.g201100 ID=Cre03.g201100.t1.2.v5.5 annot-version=v5.5	13148	88.3395
23858:2	7	R.FEVVYEVPQ[+0.984]PGPSAR.M		Q[+1]	838.431	2	1675.85	1675.83	0	13.2	618	Specific	31.83	1.57	1.57	0.2	64	>Cre03.g201100.t1.2 pacid=30787050 transcript=Cre03.g201100.t1.2 locus=Cre03.g201100 ID=Cre03.g201100.t1.2.v5.5 annot-version=v5.5	13148	88.1587
16911:2	7	R.LALITAAK.A			400.766	2	800.525	800.524	0	1.8	717	Specific	331.86	69.44	69.44	5.53	64	>Cre03.g201100.t1.2 pacid=30787050 transcript=Cre03.g201100.t1.2 locus=Cre03.g201100 ID=Cre03.g201100.t1.2.v5.5 annot-version=v5.5	13148	77.9851
34083:2	7	K.AVAFALTPGLEPIK.S			713.921	2	1426.84	1426.83	0	3.3	725	Specific	593.23	348.87	348.87	10.18	64	>Cre03.g201100.t1.2 pacid=30787050 transcript=Cre03.g201100.t1.2 locus=Cre03.g201100 ID=Cre03.g201100.t1.2.v5.5 annot-version=v5.5	13148	101.734
19371:2	7	F.ALTPGLEPIK.S			519.816	2	1038.62	1038.62	0	5.3	729	NRagged	252.87	43.31	43.31	3.15	64	>Cre03.g201100.t1.2 pacid=30787050 transcript=Cre03.g201100.t1.2 locus=Cre03.g201100 ID=Cre03.g201100.t1.2.v5.5 annot-version=v5.5	13148	81.6081
08014:2	7	K.SVTM[+15.995]WSGR.R		M[+16]	470.222	2	939.437	939.435	0	1.6	739	Specific	320.83	77.07	65.4	4.45	64	>Cre03.g201100.t1.2 pacid=30787050 transcript=Cre03.g201100.t1.2 locus=Cre03.g201100 ID=Cre03.g201100.t1.2.v5.5 annot-version=v5.5	13148	59.8239
30582:2	7	R.GLGPSVDFIAMEDK.A			739.865	2	1478.72	1478.72	0	2.9	748	Specific	340.16	185.1	185.1	7.68	64	>Cre03.g201100.t1.2 pacid=30787050 transcript=Cre03.g201100.t1.2 locus=Cre03.g201100 ID=Cre03.g201100.t1.2.v5.5 annot-version=v5.5	13148	97.0919
25405:2	7	R.GLGPSVDFIAM[+15.995]EDK.A		M[+16]	747.863	2	1494.72	1494.71	0	3	748	Specific	393.55	237.43	237.43	7.73	64	>Cre03.g201100.t1.2 pacid=30787050 transcript=Cre03.g201100.t1.2 locus=Cre03.g201100 ID=Cre03.g201100.t1.2.v5.5 annot-version=v5.5	13148	90.3106
44094:2	7	K.AAMDMH[+15.995]PEETELMGW[+31.990]R.T		H[+16], W[+32]	976.403	2	1951.8	1951.8	0	0.1	762	Specific	36.58	25.64	20.47	0.53	64	>Cre03.g201100.t1.2 pacid=30787050 transcript=Cre03.g201100.t1.2 locus=Cre03.g201100 ID=Cre03.g201100.t1.2.v5.5 annot-version=v5.5	13148	115.829
16160:3	7	K.AAM[+15.995]DMHPEETELM[+15.995]GWR.T		M[+16]*2	645.94	3	1935.81	1935.8	0	1.1	762	Specific	212.29	174.85	26.46	4.4	64	>Cre03.g201100.t1.2 pacid=30787050 transcript=Cre03.g201100.t1.2 locus=Cre03.g201100 ID=Cre03.g201100.t1.2.v5.5 annot-version=v5.5	13148	76.9201
18604:3	7	K.AAM[+15.995]DM[+15.995]HPEETELMGWR.T		M[+16]*2	645.941	3	1935.81	1935.8	0	3	762	Specific	216.65	183.15	23.77	4.38	64	>Cre03.g201100.t1.2 pacid=30787050 transcript=Cre03.g201100.t1.2 locus=Cre03.g201100 ID=Cre03.g201100.t1.2.v5.5 annot-version=v5.5	13148	80.5055
43475:3	7	K.TNAAVVGDEPLGEFAHVAGLLVPLYAGR.A			946.174	3	2836.51	2836.5	0	2.5	782	Specific	608.87	469.3	469.3	11.97	64	>Cre03.g201100.t1.2 pacid=30787050 transcript=Cre03.g201100.t1.2 locus=Cre03.g201100 ID=Cre03.g201100.t1.2.v5.5 annot-version=v5.5	13148	114.888
18875:2	7	R.AAEVALFGK.D			453.258	2	905.51	905.509	0	0.6	810	Specific	349.39	111.05	111.05	5.44	64	>Cre03.g201100.t1.2 pacid=30787050 transcript=Cre03.g201100.t1.2 locus=Cre03.g201100 ID=Cre03.g201100.t1.2.v5.5 annot-version=v5.5	13148	80.8655
22815:2	7	K.SLPPLHTTMW[+15.995]LGR.D		W[+16]	762.907	2	1524.81	1524.8	0	4.3	851	Specific	101.97	7.02	0	2.19	64	>Cre03.g201100.t1.2 pacid=30787050 transcript=Cre03.g201100.t1.2 locus=Cre03.g201100 ID=Cre03.g201100.t1.2.v5.5 annot-version=v5.5	13148	86.7161
28181:2	7	R.DPLAIGFDEELGYHK.L			852.421	2	1703.84	1703.83	0	4.8	872	Specific	326.5	128.24	128.24	6.61	64	>Cre03.g201100.t1.2 pacid=30787050 transcript=Cre03.g201100.t1.2 locus=Cre03.g201100 ID=Cre03.g201100.t1.2.v5.5 annot-version=v5.5	13148	93.9626
28201:2	7	R.DPLAIGFDEELGYHK.L			852.42	2	1703.83	1703.83	0	2.7	872	Specific	619.73	372.74	372.74	10.78	64	>Cre03.g201100.t1.2 pacid=30787050 transcript=Cre03.g201100.t1.2 locus=Cre03.g201100 ID=Cre03.g201100.t1.2.v5.5 annot-version=v5.5	13148	93.9913
28203:2	7	K.LTLTLLK.A			401.276	2	801.545	801.544	0	1.1	887	Specific	421.23	75.98	75.98	6.47	64	>Cre03.g201100.t1.2 pacid=30787050 transcript=Cre03.g201100.t1.2 locus=Cre03.g201100 ID=Cre03.g201100.t1.2.v5.5 annot-version=v5.5	13148	93.9994
14562:2	7	K.VAAEMLAAPEEK.I			629.823	2	1258.64	1258.63	0	3.8	913	Specific	254.3	96	96	5.9	64	>Cre03.g201100.t1.2 pacid=30787050 transcript=Cre03.g201100.t1.2 locus=Cre03.g201100 ID=Cre03.g201100.t1.2.v5.5 annot-version=v5.5	13148	74.3779
10345:2	7	K.VAAEM[+15.995]LAAPEEK.I		M[+16]	637.82	2	1274.63	1274.63	0	2.4	913	Specific	252.85	71	71	5.16	64	>Cre03.g201100.t1.2 pacid=30787050 transcript=Cre03.g201100.t1.2 locus=Cre03.g201100 ID=Cre03.g201100.t1.2.v5.5 annot-version=v5.5	13148	65.9891
11241:2	7	D.AAASDAAASAGPATELR.L			765.382	2	1529.76	1529.76	0	0.7	1006	NRagged	578.01	219.23	219.23	7.44	64	>Cre03.g201100.t1.2 pacid=30787050 transcript=Cre03.g201100.t1.2 locus=Cre03.g201100 ID=Cre03.g201100.t1.2.v5.5 annot-version=v5.5	13148	68.0033
10012:2	7	A.SDAAASAGPATELR.L			658.829	2	1316.65	1316.64	0	4.5	1009	NRagged	352.9	86.26	86.26	6.18	64	>Cre03.g201100.t1.2 pacid=30787050 transcript=Cre03.g201100.t1.2 locus=Cre03.g201100 ID=Cre03.g201100.t1.2.v5.5 annot-version=v5.5	13148	65.1589
15377:2	7	R.LDDATLAAVSR.T			566.306	2	1131.6	1131.6	0	3.7	1023	Specific	451.77	150.32	150.32	7.21	64	>Cre03.g201100.t1.2 pacid=30787050 transcript=Cre03.g201100.t1.2 locus=Cre03.g201100 ID=Cre03.g201100.t1.2.v5.5 annot-version=v5.5	13148	75.6812
15576:2	7	R.LDDATLAAVSR.T			566.306	2	1131.6	1131.6	0	3.7	1023	Specific	524.56	198.05	198.05	7.76	64	>Cre03.g201100.t1.2 pacid=30787050 transcript=Cre03.g201100.t1.2 locus=Cre03.g201100 ID=Cre03.g201100.t1.2.v5.5 annot-version=v5.5	13148	76.0117
32464:2	7	R.LDVVDLIGR.N			500.297	2	999.587	999.583	0	3.4	1039	Specific	335.68	81.49	81.49	6.68	64	>Cre03.g201100.t1.2 pacid=30787050 transcript=Cre03.g201100.t1.2 locus=Cre03.g201100 ID=Cre03.g201100.t1.2.v5.5 annot-version=v5.5	13148	99.6375
08146:3	7	R.VRDALLHPETR.E			436.247	3	1306.73	1306.72	0	1.9	1057	Specific	280.96	110.45	110.45	5.05	64	>Cre03.g201100.t1.2 pacid=30787050 transcript=Cre03.g201100.t1.2 locus=Cre03.g201100 ID=Cre03.g201100.t1.2.v5.5 annot-version=v5.5	13148	60.1982
08729:2	7	R.DALLHPETR.E			526.281	2	1051.56	1051.55	0	2.4	1059	Specific	347.09	126.05	126.05	6.09	64	>Cre03.g201100.t1.2 pacid=30787050 transcript=Cre03.g201100.t1.2 locus=Cre03.g201100 ID=Cre03.g201100.t1.2.v5.5 annot-version=v5.5	13148	61.8601
06084:2	7	R.RQVDLYK.Q			461.262	2	921.517	921.515	0	2.1	1136	Specific	328.95	49.73	49.73	3.22	64	>Cre03.g201100.t1.2 pacid=30787050 transcript=Cre03.g201100.t1.2 locus=Cre03.g201100 ID=Cre03.g201100.t1.2.v5.5 annot-version=v5.5	13148	53.4206
18465:2	7	R.Q[-17.027]VDLYKQDADM[+15.995]TEGAIAK.L		M[+16], Q[-17]	997.973	2	1994.94	1994.94	0	0.3	1137	Specific	273.48	177.69	177.69	4.22	64	>Cre03.g201100.t1.2 pacid=30787050 transcript=Cre03.g201100.t1.2 locus=Cre03.g201100 ID=Cre03.g201100.t1.2.v5.5 annot-version=v5.5	13148	80.2939
09057:2	7	K.QDADMTEGAIAK.L			625.292	2	1249.58	1249.57	0	3.3	1143	Specific	186.36	79.11	79.11	3.18	64	>Cre03.g201100.t1.2 pacid=30787050 transcript=Cre03.g201100.t1.2 locus=Cre03.g201100 ID=Cre03.g201100.t1.2.v5.5 annot-version=v5.5	13148	62.6563
05793:2	7	K.QDADM[+31.990]TEGAIAK.L		M[+32]	641.288	2	1281.57	1281.56	0	3.9	1143	Specific	263.32	40.73	40.73	3.25	64	>Cre03.g201100.t1.2 pacid=30787050 transcript=Cre03.g201100.t1.2 locus=Cre03.g201100 ID=Cre03.g201100.t1.2.v5.5 annot-version=v5.5	13148	52.3448
05405:2	7	K.QDADM[+15.995]TEGAIAK.L		M[+16]	633.289	2	1265.57	1265.57	0	2.6	1143	Specific	566.09	296.29	296.29	8.28	64	>Cre03.g201100.t1.2 pacid=30787050 transcript=Cre03.g201100.t1.2 locus=Cre03.g201100 ID=Cre03.g201100.t1.2.v5.5 annot-version=v5.5	13148	50.8175
16091:3	8	K.GQAAEVPGADVPPSGAHVTLK.D			667.687	3	2001.05	2001.04	0	2.7	36	Specific	384.97	295.89	295.89	7.99	32	>Cre08.g378750.t1.1 pacid=30773864 transcript=Cre08.g378750.t1.1 locus=Cre08.g378750 ID=Cre08.g378750.t1.1.v5.5 annot-version=v5.5	494	76.7158
16099:3	8	K.GQ[+0.984]AAEVPGADVPPSGAHVTLK.D		Q[+1]	668.02	3	2002.05	2002.02	0	10.7	36	Specific	288.65	124.5	124.5	5.14	32	>Cre08.g378750.t1.1 pacid=30773864 transcript=Cre08.g378750.t1.1 locus=Cre08.g378750 ID=Cre08.g378750.t1.1.v5.5 annot-version=v5.5	494	76.7291
10838:2	8	K.DLSRPAESLPAR.A			656.357	2	1311.71	1311.7	0	3.4	57	Specific	266.64	72.23	72.23	4.86	32	>Cre08.g378750.t1.1 pacid=30773864 transcript=Cre08.g378750.t1.1 locus=Cre08.g378750 ID=Cre08.g378750.t1.1.v5.5 annot-version=v5.5	494	67.1071
06482:2	8	R.PAESLPAR.A			420.734	2	840.46	840.457	0	3.1	61	Specific	307.51	53.99	53.99	5.79	32	>Cre08.g378750.t1.1 pacid=30773864 transcript=Cre08.g378750.t1.1 locus=Cre08.g378750 ID=Cre08.g378750.t1.1.v5.5 annot-version=v5.5	494	55.1073
23935:2	8	R.ADEAAVQAALADDGGW[+15.995]VGTPDPSK.Y		W[+16]	1179.05	2	2357.09	2357.09	0	1.5	69	Specific	28.34	23.45	23.45	2.61	32	>Cre08.g378750.t1.1 pacid=30773864 transcript=Cre08.g378750.t1.1 locus=Cre08.g378750 ID=Cre08.g378750.t1.1.v5.5 annot-version=v5.5	494	88.2979
24830:2	8	R.ADEAAVQAALADDGGW[+15.995]VGTPDPSK.Y		W[+16]	1179.05	2	2357.09	2357.09	0	1.3	69	Specific	102.69	102.69	102.69	4.35	32	>Cre08.g378750.t1.1 pacid=30773864 transcript=Cre08.g378750.t1.1 locus=Cre08.g378750 ID=Cre08.g378750.t1.1.v5.5 annot-version=v5.5	494	89.5687
06175:2	8	K.GNVM[+15.995]TWK.D		M[+16]	426.208	2	851.409	851.408	0	1.8	112	Specific	244.55	58.07	58.07	3.22	32	>Cre08.g378750.t1.1 pacid=30773864 transcript=Cre08.g378750.t1.1 locus=Cre08.g378750 ID=Cre08.g378750.t1.1.v5.5 annot-version=v5.5	494	53.8513
07745:2	8	K.QQVSGLQGPER.E			599.814	2	1198.62	1198.62	0	2.8	122	Specific	322.78	124.05	124.05	6.15	32	>Cre08.g378750.t1.1 pacid=30773864 transcript=Cre08.g378750.t1.1 locus=Cre08.g378750 ID=Cre08.g378750.t1.1.v5.5 annot-version=v5.5	494	59.0056
30544:2	8	R.EALLALVAQR.V			542.333	2	1083.66	1083.65	0	5.7	133	Specific	532.33	217.58	217.58	7.95	32	>Cre08.g378750.t1.1 pacid=30773864 transcript=Cre08.g378750.t1.1 locus=Cre08.g378750 ID=Cre08.g378750.t1.1.v5.5 annot-version=v5.5	494	97.051
21092:2	8	R.M[+15.995]FFTLEDGSK.V		M[+16]	595.776	2	1190.54	1190.54	0	3.4	148	Specific	263.49	95.62	95.62	5.2	32	>Cre08.g378750.t1.1 pacid=30773864 transcript=Cre08.g378750.t1.1 locus=Cre08.g378750 ID=Cre08.g378750.t1.1.v5.5 annot-version=v5.5	494	84.2552
15389:3	8	R.RIAVADPEDPAGRPLPGGGASGLDR.S			815.429	3	2444.27	2444.26	0	4.1	182	Specific	72.68	5.14	5.14	1.37	32	>Cre08.g378750.t1.1 pacid=30773864 transcript=Cre08.g378750.t1.1 locus=Cre08.g378750 ID=Cre08.g378750.t1.1.v5.5 annot-version=v5.5	494	75.6917
15269:4	8	R.RIAVADPEDPAGRPLPGGGASGLDR.S			611.823	4	2444.27	2444.26	0	2.5	182	Specific	269.38	227.72	227.72	6.79	32	>Cre08.g378750.t1.1 pacid=30773864 transcript=Cre08.g378750.t1.1 locus=Cre08.g378750 ID=Cre08.g378750.t1.1.v5.5 annot-version=v5.5	494	75.5467
17376:3	8	R.IAVADPEDPAGRPLPGGGASGLDR.S			763.394	3	2288.17	2288.16	0	2.4	183	Specific	620.36	477.19	477.19	12.16	32	>Cre08.g378750.t1.1 pacid=30773864 transcript=Cre08.g378750.t1.1 locus=Cre08.g378750 ID=Cre08.g378750.t1.1.v5.5 annot-version=v5.5	494	78.6813
35201:3	8	K.DWELEAYAHEPLANQLLGAK.Y			756.716	3	2268.13	2268.13	0	1.9	254	Specific	374.04	299.14	299.14	7.6	32	>Cre08.g378750.t1.1 pacid=30773864 transcript=Cre08.g378750.t1.1 locus=Cre08.g378750 ID=Cre08.g378750.t1.1.v5.5 annot-version=v5.5	494	103.237
25578:2	8	R.AVVADPAYAADVLR.A			715.888	2	1430.77	1430.76	0	3.3	281	Specific	226	114.63	114.63	5.88	32	>Cre08.g378750.t1.1 pacid=30773864 transcript=Cre08.g378750.t1.1 locus=Cre08.g378750 ID=Cre08.g378750.t1.1.v5.5 annot-version=v5.5	494	90.5507
39796:2	8	R.AGPLLGMTFVLR.A			637.869	2	1274.73	1274.73	0	2.1	295	Specific	142.48	9.43	9.43	2.68	32	>Cre08.g378750.t1.1 pacid=30773864 transcript=Cre08.g378750.t1.1 locus=Cre08.g378750 ID=Cre08.g378750.t1.1.v5.5 annot-version=v5.5	494	109.614
33458:2	8	R.DLPLQEVASSWR.G			700.866	2	1400.72	1400.72	0	5	310	Specific	335.95	147.11	147.11	6.68	32	>Cre08.g378750.t1.1 pacid=30773864 transcript=Cre08.g378750.t1.1 locus=Cre08.g378750 ID=Cre08.g378750.t1.1.v5.5 annot-version=v5.5	494	100.961
22715:2	8	R.GLLGNYLQR.Q			517.295	2	1033.58	1033.58	0	4.1	322	Specific	339.47	64.43	64.43	5.45	32	>Cre08.g378750.t1.1 pacid=30773864 transcript=Cre08.g378750.t1.1 locus=Cre08.g378750 ID=Cre08.g378750.t1.1.v5.5 annot-version=v5.5	494	86.5566
23739:2	8	R.GLLGNYLQ[+0.984]R.Q		Q[+1]	517.787	2	1034.57	1034.56	0	2.8	322	Specific	121.01	3.71	3.71	2.39	32	>Cre08.g378750.t1.1 pacid=30773864 transcript=Cre08.g378750.t1.1 locus=Cre08.g378750 ID=Cre08.g378750.t1.1.v5.5 annot-version=v5.5	494	87.9652
15367:2	8	R.QAPLSLPK.A			427.261	2	853.515	853.514	0	1.5	331	Specific	398.07	148.47	148.47	7.63	32	>Cre08.g378750.t1.1 pacid=30773864 transcript=Cre08.g378750.t1.1 locus=Cre08.g378750 ID=Cre08.g378750.t1.1.v5.5 annot-version=v5.5	494	75.6664
18252:3	8	R.PAAAAHAAAEAEAAGAVPDDEM[+15.995]GVAWR.V		M[+16]	874.409	3	2621.21	2621.2	0	2.5	362	Specific	437.86	271.49	70.32	7.78	32	>Cre08.g378750.t1.1 pacid=30773864 transcript=Cre08.g378750.t1.1 locus=Cre08.g378750 ID=Cre08.g378750.t1.1.v5.5 annot-version=v5.5	494	79.98
29918:3	8	P.DALC[+71.037]PGPSPAAWPLTGTK[+28.031].L		C[+71], K[+28]	627.658	3	1880.96	1880.96	0	0.6	411	NRagged	172.26	78.63	78.63	0.71	32	>Cre08.g378750.t1.1 pacid=30773864 transcript=Cre08.g378750.t1.1 locus=Cre08.g378750 ID=Cre08.g378750.t1.1.v5.5 annot-version=v5.5	494	96.22
27357:2	8	R.SVLLVPANGFTAANK.E			751.424	2	1501.84	1501.84	0	1.9	504	Specific	38.98	9.74	9.74	1.76	32	>Cre08.g378750.t1.1 pacid=30773864 transcript=Cre08.g378750.t1.1 locus=Cre08.g378750 ID=Cre08.g378750.t1.1.v5.5 annot-version=v5.5	494	92.8483
27076:2	8	R.SVLLVPAN[+0.984]GFTAANK.E		N[+1]	751.917	2	1502.83	1502.82	0	3.2	504	Specific	321.7	115.12	41.9	7.09	32	>Cre08.g378750.t1.1 pacid=30773864 transcript=Cre08.g378750.t1.1 locus=Cre08.g378750 ID=Cre08.g378750.t1.1.v5.5 annot-version=v5.5	494	92.4718
28459:2	8	R.SVLLVPAN[+0.984]GFTAANK.E		N[+1]	751.919	2	1502.83	1502.82	0	6.9	504	Specific	397.85	125.98	88.54	7.69	32	>Cre08.g378750.t1.1 pacid=30773864 transcript=Cre08.g378750.t1.1 locus=Cre08.g378750 ID=Cre08.g378750.t1.1.v5.5 annot-version=v5.5	494	94.3001
14458:4	8	K.ERDPNHPLYPSFTGVRPGR.A			549.534	4	2195.12	2195.11	0	2.4	519	Specific	101.33	9.6	9.6	1.02	32	>Cre08.g378750.t1.1 pacid=30773864 transcript=Cre08.g378750.t1.1 locus=Cre08.g378750 ID=Cre08.g378750.t1.1.v5.5 annot-version=v5.5	494	74.2125
14255:2	8	R.DVAAYTLAGGR.T			547.286	2	1093.57	1093.56	0	1.6	541	Specific	390.05	179.05	179.05	7.12	32	>Cre08.g378750.t1.1 pacid=30773864 transcript=Cre08.g378750.t1.1 locus=Cre08.g378750 ID=Cre08.g378750.t1.1.v5.5 annot-version=v5.5	494	73.9173
23147:2	8	R.TVMEAALAAAAR.A			587.819	2	1174.63	1174.62	0	4.7	571	Specific	271.1	71.89	71.89	5.48	32	>Cre08.g378750.t1.1 pacid=30773864 transcript=Cre08.g378750.t1.1 locus=Cre08.g378750 ID=Cre08.g378750.t1.1.v5.5 annot-version=v5.5	494	87.1873
23156:2	8	R.TVMEAALAAAAR.A			587.818	2	1174.63	1174.62	0	3.7	571	Specific	330.97	138.31	138.31	6.88	32	>Cre08.g378750.t1.1 pacid=30773864 transcript=Cre08.g378750.t1.1 locus=Cre08.g378750 ID=Cre08.g378750.t1.1.v5.5 annot-version=v5.5	494	87.1967
13357:2	8	R.TVM[+15.995]EAALAAAAR.A		M[+16]	595.816	2	1190.62	1190.62	0	3.3	571	Specific	239.08	73.43	73.43	4.68	32	>Cre08.g378750.t1.1 pacid=30773864 transcript=Cre08.g378750.t1.1 locus=Cre08.g378750 ID=Cre08.g378750.t1.1.v5.5 annot-version=v5.5	494	72.2216
13453:2	8	R.TVM[+15.995]EAALAAAAR.A		M[+16]	595.815	2	1190.62	1190.62	0	3.2	571	Specific	435.88	88.88	88.88	7.22	32	>Cre08.g378750.t1.1 pacid=30773864 transcript=Cre08.g378750.t1.1 locus=Cre08.g378750 ID=Cre08.g378750.t1.1.v5.5 annot-version=v5.5	494	72.3892
11843:2	8	R.AEAEALADAATSPSSTSSR.A			911.431	2	1821.85	1821.85	0	4.2	583	Specific	517.87	279.15	279.15	8.35	32	>Cre08.g378750.t1.1 pacid=30773864 transcript=Cre08.g378750.t1.1 locus=Cre08.g378750 ID=Cre08.g378750.t1.1.v5.5 annot-version=v5.5	494	69.2996
20947:2	8	R.AAPAAALAEAEAAEAR.R			741.883	2	1482.76	1482.75	0	3.1	602	Specific	489.8	202.64	202.64	9.03	32	>Cre08.g378750.t1.1 pacid=30773864 transcript=Cre08.g378750.t1.1 locus=Cre08.g378750 ID=Cre08.g378750.t1.1.v5.5 annot-version=v5.5	494	84.0102
17378:2	8	R.AAAAAVMAEGLR.R			565.804	2	1130.6	1130.6	0	1.7	623	Specific	493.81	162.58	162.58	7.89	32	>Cre08.g378750.t1.1 pacid=30773864 transcript=Cre08.g378750.t1.1 locus=Cre08.g378750 ID=Cre08.g378750.t1.1.v5.5 annot-version=v5.5	494	78.6952
17338:2	8	R.AAAAAVMAEGLR.R			565.805	2	1130.6	1130.6	0	2.9	623	Specific	527.84	153.91	153.91	7.88	32	>Cre08.g378750.t1.1 pacid=30773864 transcript=Cre08.g378750.t1.1 locus=Cre08.g378750 ID=Cre08.g378750.t1.1.v5.5 annot-version=v5.5	494	78.6289
10416:2	8	R.AAAAAVM[+15.995]AEGLR.R		M[+16]	573.801	2	1146.59	1146.59	0	1.2	623	Specific	448.77	95.45	95.45	7.46	32	>Cre08.g378750.t1.1 pacid=30773864 transcript=Cre08.g378750.t1.1 locus=Cre08.g378750 ID=Cre08.g378750.t1.1.v5.5 annot-version=v5.5	494	66.152
25255:2	8	R.LGPDAVAMLER.T			586.313	2	1171.62	1171.61	0	4.5	636	Specific	206.31	42.32	42.32	3.74	32	>Cre08.g378750.t1.1 pacid=30773864 transcript=Cre08.g378750.t1.1 locus=Cre08.g378750 ID=Cre08.g378750.t1.1.v5.5 annot-version=v5.5	494	90.1178
12320:2	8	R.TAAEAEAPQGGGAVVVAGAGSASGEK.G			1121.55	2	2242.1	2242.09	0	1	647	Specific	105.14	105.14	105.14	4.81	32	>Cre08.g378750.t1.1 pacid=30773864 transcript=Cre08.g378750.t1.1 locus=Cre08.g378750 ID=Cre08.g378750.t1.1.v5.5 annot-version=v5.5	494	70.2148
34347:2	8	K.GVGLTSSDIFSLAR.T			711.885	2	1422.76	1422.76	0	3.3	673	Specific	219.71	150.95	150.95	5.35	32	>Cre08.g378750.t1.1 pacid=30773864 transcript=Cre08.g378750.t1.1 locus=Cre08.g378750 ID=Cre08.g378750.t1.1.v5.5 annot-version=v5.5	494	102.089
15725:3	9	K.KGNEYTAGDVEAALR.F			531.935	3	1593.79	1593.79	0	2.5	74	Specific	127.95	51.06	51.06	2.57	29	>Cre16.g659950.t1.1 pacid=30778100 transcript=Cre16.g659950.t1.1 locus=Cre16.g659950 ID=Cre16.g659950.t1.1.v5.5 annot-version=v5.5	4579	76.2284
16562:3	9	K.KGN[+0.984]EYTAGDVEAALR.F		N[+1]	532.262	3	1594.77	1594.77	0	1.2	74	Specific	138.24	8.39	8.39	2.05	29	>Cre16.g659950.t1.1 pacid=30778100 transcript=Cre16.g659950.t1.1 locus=Cre16.g659950 ID=Cre16.g659950.t1.1.v5.5 annot-version=v5.5	4579	77.4552
19144:2	9	K.GNEYTAGDVEAALR.F			733.352	2	1465.7	1465.69	0	4.1	75	Specific	223.62	135.52	135.52	4.89	29	>Cre16.g659950.t1.1 pacid=30778100 transcript=Cre16.g659950.t1.1 locus=Cre16.g659950 ID=Cre16.g659950.t1.1.v5.5 annot-version=v5.5	4579	81.2812
06228:2	9	K.RGGEGEGAEDSDDIAAAK.E			874.393	2	1747.78	1747.77	0	2.9	148	Specific	212.46	128.71	128.71	4.02	29	>Cre16.g659950.t1.1 pacid=30778100 transcript=Cre16.g659950.t1.1 locus=Cre16.g659950 ID=Cre16.g659950.t1.1.v5.5 annot-version=v5.5	4579	54.2038
09128:3	9	K.[+14.016]R[+14.016]GGEGEGAEDSDDIAAAK.E		.[14], R[+14]	592.608	3	1775.81	1775.8	0	3.3	148	Specific	172.62	81.98	81.98	3.24	29	>Cre16.g659950.t1.1 pacid=30778100 transcript=Cre16.g659950.t1.1 locus=Cre16.g659950 ID=Cre16.g659950.t1.1.v5.5 annot-version=v5.5	4579	62.8898
09125:3	9	K.[+14.016]R[+14.016]GGEGEGAEDSDDIAAAK.E		.[14], R[+14]	592.608	3	1775.81	1775.8	0	3.6	148	Specific	293.27	152.73	152.73	6.57	29	>Cre16.g659950.t1.1 pacid=30778100 transcript=Cre16.g659950.t1.1 locus=Cre16.g659950 ID=Cre16.g659950.t1.1.v5.5 annot-version=v5.5	4579	62.8838
07616:2	9	R.GGEGEGAEDSDDIAAAK.E			796.342	2	1591.68	1591.67	0	2.9	149	Specific	594.22	295.23	295.23	10.35	29	>Cre16.g659950.t1.1 pacid=30778100 transcript=Cre16.g659950.t1.1 locus=Cre16.g659950 ID=Cre16.g659950.t1.1.v5.5 annot-version=v5.5	4579	58.6158
29364:3	9	K.EAEAM[+31.990]KQIEEQMVLEAELQETGLDQEEEGTYK.A		M[+32]	1244.24	3	3730.7	3730.68	0	5.6	166	Specific	109.24	92.72	72.86	2.21	29	>Cre16.g659950.t1.1 pacid=30778100 transcript=Cre16.g659950.t1.1 locus=Cre16.g659950 ID=Cre16.g659950.t1.1.v5.5 annot-version=v5.5	4579	95.4918
13817:2	9	A.AEDDDEEISAVAAGGAR.S			838.378	2	1675.75	1675.74	0	5.2	212	NRagged	36.01	24.31	24.31	2.29	29	>Cre16.g659950.t1.1 pacid=30778100 transcript=Cre16.g659950.t1.1 locus=Cre16.g659950 ID=Cre16.g659950.t1.1.v5.5 annot-version=v5.5	4579	73.2126
37994:2	9	R.SM[+15.995]AADVMAALPSDEEVFADLR.N		M[+16]	1127.52	2	2254.04	2254.04	0	2	229	Specific	150.6	64.75	41.14	3.35	29	>Cre16.g659950.t1.1 pacid=30778100 transcript=Cre16.g659950.t1.1 locus=Cre16.g659950 ID=Cre16.g659950.t1.1.v5.5 annot-version=v5.5	4579	107.136
38039:2	9	R.SM[+15.995]AADVMAALPSDEEVFADLR.N		M[+16]	1127.52	2	2254.04	2254.04	0	2.3	229	Specific	182.83	130.63	22.55	4.51	29	>Cre16.g659950.t1.1 pacid=30778100 transcript=Cre16.g659950.t1.1 locus=Cre16.g659950 ID=Cre16.g659950.t1.1.v5.5 annot-version=v5.5	4579	107.187
33197:2	9	R.SMAADVM[+31.990]AALPSDEEVFADLR.N		M[+32]	1135.52	2	2270.04	2270.03	0	1.9	229	Specific	212.17	182.63	0.92	5.17	29	>Cre16.g659950.t1.1 pacid=30778100 transcript=Cre16.g659950.t1.1 locus=Cre16.g659950 ID=Cre16.g659950.t1.1.v5.5 annot-version=v5.5	4579	100.596
33778:2	9	R.SM[+31.990]AADVM[+15.995]AALPSDEEVFADLR.N		M[+16][+32]	1143.52	2	2286.04	2286.03	0	4.8	229	Specific	87.74	55.4	11.28	3.21	29	>Cre16.g659950.t1.1 pacid=30778100 transcript=Cre16.g659950.t1.1 locus=Cre16.g659950 ID=Cre16.g659950.t1.1.v5.5 annot-version=v5.5	4579	101.341
33789:2	9	R.SM[+31.990]AADVM[+15.995]AALPSDEEVFADLR.N		M[+16][+32]	1143.52	2	2286.03	2286.03	0	1.3	229	Specific	175.58	86.33	5.74	3.27	29	>Cre16.g659950.t1.1 pacid=30778100 transcript=Cre16.g659950.t1.1 locus=Cre16.g659950 ID=Cre16.g659950.t1.1.v5.5 annot-version=v5.5	4579	101.355
33461:2	9	A.DVM[+15.995]AALPSDEEVFADLR.N		M[+16]	947.452	2	1893.9	1893.89	0	4.2	233	NRagged	111.08	34.62	34.62	2.29	29	>Cre16.g659950.t1.1 pacid=30778100 transcript=Cre16.g659950.t1.1 locus=Cre16.g659950 ID=Cre16.g659950.t1.1.v5.5 annot-version=v5.5	4579	100.964
12038:2	9	R.NANLQDVDVETR.D			687.339	2	1373.67	1373.67	0	4.1	250	Specific	335.76	152.64	152.64	6.94	29	>Cre16.g659950.t1.1 pacid=30778100 transcript=Cre16.g659950.t1.1 locus=Cre16.g659950 ID=Cre16.g659950.t1.1.v5.5 annot-version=v5.5	4579	69.7556
12772:2	9	R.NANLQ[+0.984]DVDVETR.D		Q[+1]	687.832	2	1374.66	1374.65	0	4.5	250	Specific	80.94	48.16	12.79	2.78	29	>Cre16.g659950.t1.1 pacid=30778100 transcript=Cre16.g659950.t1.1 locus=Cre16.g659950 ID=Cre16.g659950.t1.1.v5.5 annot-version=v5.5	4579	71.0911
13185:2	9	R.NANLQ[+0.984]DVDVETR.D		Q[+1]	687.83	2	1374.65	1374.65	0	1.9	250	Specific	318.17	90.64	90.64	6.4	29	>Cre16.g659950.t1.1 pacid=30778100 transcript=Cre16.g659950.t1.1 locus=Cre16.g659950 ID=Cre16.g659950.t1.1.v5.5 annot-version=v5.5	4579	71.9476
13136:2	9	R.N[+0.984]ANLQDVDVETR.D		N[+1]	687.831	2	1374.65	1374.65	0	3.4	250	Specific	422.54	200.95	5.22	7.73	29	>Cre16.g659950.t1.1 pacid=30778100 transcript=Cre16.g659950.t1.1 locus=Cre16.g659950 ID=Cre16.g659950.t1.1.v5.5 annot-version=v5.5	4579	71.8535
43632:2	9	R.DTIEFLLEDFDIENEVK.A			1035.01	2	2069	2069	0	3.6	262	Specific	538.38	376.29	376.29	9.58	29	>Cre16.g659950.t1.1 pacid=30778100 transcript=Cre16.g659950.t1.1 locus=Cre16.g659950 ID=Cre16.g659950.t1.1.v5.5 annot-version=v5.5	4579	115.077
42033:2	9	K.AIPDNVEEVFSVPEFAGLGDADVAR.I			1309.15	2	2617.29	2617.28	0	4.1	279	Specific	116.04	100.77	100.77	4.39	29	>Cre16.g659950.t1.1 pacid=30778100 transcript=Cre16.g659950.t1.1 locus=Cre16.g659950 ID=Cre16.g659950.t1.1.v5.5 annot-version=v5.5	4579	112.933
10939:2	9	K.SATGAELSEEQIK.E			681.843	2	1362.68	1362.67	0	3.3	348	Specific	497.85	176.08	176.08	7.85	29	>Cre16.g659950.t1.1 pacid=30778100 transcript=Cre16.g659950.t1.1 locus=Cre16.g659950 ID=Cre16.g659950.t1.1.v5.5 annot-version=v5.5	4579	67.3463
18573:2	9	K.LEDVDDVEEFR.T			683.314	2	1365.62	1365.62	0	3.1	408	Specific	256.32	156.68	156.68	5.39	29	>Cre16.g659950.t1.1 pacid=30778100 transcript=Cre16.g659950.t1.1 locus=Cre16.g659950 ID=Cre16.g659950.t1.1.v5.5 annot-version=v5.5	4579	80.4605
36934:3	9	K.LEDVDDVEEFRTELLALR.A			721.373	3	2162.1	2162.1	0	3.2	408	Specific	161.99	118.37	118.37	3.22	29	>Cre16.g659950.t1.1 pacid=30778100 transcript=Cre16.g659950.t1.1 locus=Cre16.g659950 ID=Cre16.g659950.t1.1.v5.5 annot-version=v5.5	4579	105.65
26646:2	9	K.GELSADVLEEEDGEYVDLEK.E			1120.02	2	2239.02	2239.01	0	4.4	471	Specific	169.32	169.32	169.32	5.22	29	>Cre16.g659950.t1.1 pacid=30778100 transcript=Cre16.g659950.t1.1 locus=Cre16.g659950 ID=Cre16.g659950.t1.1.v5.5 annot-version=v5.5	4579	91.9101
27947:2	9	K.GELSADVLEEEDGEYVDLEK.E			1120.01	2	2239.02	2239.01	0	2.5	471	Specific	198.4	160.26	160.26	5.11	29	>Cre16.g659950.t1.1 pacid=30778100 transcript=Cre16.g659950.t1.1 locus=Cre16.g659950 ID=Cre16.g659950.t1.1.v5.5 annot-version=v5.5	4579	93.631
26730:2	9	K.GELSADVLEEEDGEYVDLEK.E			1120.01	2	2239.02	2239.01	0	3.3	471	Specific	264.48	154.13	154.13	6.58	29	>Cre16.g659950.t1.1 pacid=30778100 transcript=Cre16.g659950.t1.1 locus=Cre16.g659950 ID=Cre16.g659950.t1.1.v5.5 annot-version=v5.5	4579	92.0295
15403:3	9	R.VPLVGAGTIPHR.V			406.244	3	1216.72	1216.72	0	2.2	576	Specific	147.83	30.64	30.64	2.69	29	>Cre16.g659950.t1.1 pacid=30778100 transcript=Cre16.g659950.t1.1 locus=Cre16.g659950 ID=Cre16.g659950.t1.1.v5.5 annot-version=v5.5	4579	75.7124
14303:4	9	R.VPLVGAGTIPHRVEAK.F			411.746	4	1643.96	1643.96	0	2.7	576	Specific	322.53	202.87	202.87	6.85	29	>Cre16.g659950.t1.1 pacid=30778100 transcript=Cre16.g659950.t1.1 locus=Cre16.g659950 ID=Cre16.g659950.t1.1.v5.5 annot-version=v5.5	4579	73.99
25653:2	9	R.C[+71.037]VMVPAADGTGVLAGSSIR.S		C[+71]	937.981	2	1874.95	1874.95	0	4.3	597	Specific	69.98	40.85	40.85	3.03	29	>Cre16.g659950.t1.1 pacid=30778100 transcript=Cre16.g659950.t1.1 locus=Cre16.g659950 ID=Cre16.g659950.t1.1.v5.5 annot-version=v5.5	4579	90.6515
22658:2	9	R.C[+71.037]VM[+15.995]VPAADGTGVLAGSSIR.S		C[+71], M[+16]	945.977	2	1890.95	1890.94	0	3.3	597	Specific	471.86	312.42	312.42	9.15	29	>Cre16.g659950.t1.1 pacid=30778100 transcript=Cre16.g659950.t1.1 locus=Cre16.g659950 ID=Cre16.g659950.t1.1.v5.5 annot-version=v5.5	4579	86.4428
33726:2	9	R.SVLELAGVQNVLAK.R			720.927	2	1440.85	1440.84	0	3.4	616	Specific	517.77	260.16	260.16	9.03	29	>Cre16.g659950.t1.1 pacid=30778100 transcript=Cre16.g659950.t1.1 locus=Cre16.g659950 ID=Cre16.g659950.t1.1.v5.5 annot-version=v5.5	4579	101.275
34970:2	9	R.SVLELAGVQN[+0.984]VLAK.R		N[+1]	721.42	2	1441.83	1441.83	0	5	616	Specific	173.84	93.02	0	4.97	29	>Cre16.g659950.t1.1 pacid=30778100 transcript=Cre16.g659950.t1.1 locus=Cre16.g659950 ID=Cre16.g659950.t1.1.v5.5 annot-version=v5.5	4579	102.901
35682:2	9	R.SVLELAGVQ[+0.984]NVLAK.R		Q[+1]	721.418	2	1441.83	1441.83	0	2.4	616	Specific	338.82	215.06	24.52	7.42	29	>Cre16.g659950.t1.1 pacid=30778100 transcript=Cre16.g659950.t1.1 locus=Cre16.g659950 ID=Cre16.g659950.t1.1.v5.5 annot-version=v5.5	4579	103.916
03338:2	9	R.TLQEVSK.A			402.728	2	804.448	804.446	0	2	652	Specific	302.98	8.45	8.45	3.19	29	>Cre16.g659950.t1.1 pacid=30778100 transcript=Cre16.g659950.t1.1 locus=Cre16.g659950 ID=Cre16.g659950.t1.1.v5.5 annot-version=v5.5	4579	36.3038
03261:2	9	R.TLQEVSK.A			402.728	2	804.448	804.446	0	2.1	652	Specific	357.06	31.24	31.24	4.25	29	>Cre16.g659950.t1.1 pacid=30778100 transcript=Cre16.g659950.t1.1 locus=Cre16.g659950 ID=Cre16.g659950.t1.1.v5.5 annot-version=v5.5	4579	34.7751
03226:2	9	R.TLQEVSK.A			402.728	2	804.448	804.446	0	2.2	652	Specific	359.41	20.55	20.55	4.59	29	>Cre16.g659950.t1.1 pacid=30778100 transcript=Cre16.g659950.t1.1 locus=Cre16.g659950 ID=Cre16.g659950.t1.1.v5.5 annot-version=v5.5	4579	34.2718
03299:2	9	R.TLQEVSK.A			402.728	2	804.448	804.446	0	2.1	652	Specific	369.62	36.21	36.21	4.26	29	>Cre16.g659950.t1.1 pacid=30778100 transcript=Cre16.g659950.t1.1 locus=Cre16.g659950 ID=Cre16.g659950.t1.1.v5.5 annot-version=v5.5	4579	35.541
04321:2	10	A.SKESSSASLTAER.F			676.837	2	1352.67	1352.67	0	1.9	47	NRagged	251.03	85.14	85.14	3.4	30	>Cre17.g739752.t1.1 pacid=30782539 transcript=Cre17.g739752.t1.1 locus=Cre17.g739752 ID=Cre17.g739752.t1.1.v5.5 annot-version=v5.5	8841	45.523
05761:2	10	K.ESSSASLTAER.F			569.274	2	1137.54	1137.54	0	2	49	Specific	477.41	165.41	165.41	7.3	30	>Cre17.g739752.t1.1 pacid=30782539 transcript=Cre17.g739752.t1.1 locus=Cre17.g739752 ID=Cre17.g739752.t1.1.v5.5 annot-version=v5.5	8841	52.143
12717:2	10	R.LEDLTLEHAER.L			663.341	2	1325.67	1325.67	0	4	123	Specific	340.62	127.99	127.99	6.62	30	>Cre17.g739752.t1.1 pacid=30782539 transcript=Cre17.g739752.t1.1 locus=Cre17.g739752 ID=Cre17.g739752.t1.1.v5.5 annot-version=v5.5	8841	70.9679
12710:3	10	R.LEDLTLEHAER.L			442.562	3	1325.67	1325.67	0	2	123	Specific	419.76	157.46	157.46	7.49	30	>Cre17.g739752.t1.1 pacid=30782539 transcript=Cre17.g739752.t1.1 locus=Cre17.g739752 ID=Cre17.g739752.t1.1.v5.5 annot-version=v5.5	8841	70.9532
33841:2	10	R.LAGPGQLPAAPDGVALAFR.Y			911.008	2	1821.01	1821	0	3.4	134	Specific	310.08	194.73	194.73	7.66	30	>Cre17.g739752.t1.1 pacid=30782539 transcript=Cre17.g739752.t1.1 locus=Cre17.g739752 ID=Cre17.g739752.t1.1.v5.5 annot-version=v5.5	8841	101.429
08671:2	10	R.HEVEPDWR.S			534.251	2	1067.5	1067.49	0	4.6	164	Specific	236.2	42.88	42.88	2.63	30	>Cre17.g739752.t1.1 pacid=30782539 transcript=Cre17.g739752.t1.1 locus=Cre17.g739752 ID=Cre17.g739752.t1.1.v5.5 annot-version=v5.5	8841	61.7446
08599:2	10	R.HEVEPDWR.S			534.25	2	1067.49	1067.49	0	2.6	164	Specific	380.17	107.29	107.29	5.69	30	>Cre17.g739752.t1.1 pacid=30782539 transcript=Cre17.g739752.t1.1 locus=Cre17.g739752 ID=Cre17.g739752.t1.1.v5.5 annot-version=v5.5	8841	61.4669
34602:2	10	R.SLPAMSPAELYAGLR.A			788.416	2	1575.82	1575.82	0	2.8	172	Specific	141.84	73.8	73.8	3.82	30	>Cre17.g739752.t1.1 pacid=30782539 transcript=Cre17.g739752.t1.1 locus=Cre17.g739752 ID=Cre17.g739752.t1.1.v5.5 annot-version=v5.5	8841	102.414
27065:2	10	R.SLPAM[+15.995]SPAELYAGLR.A		M[+16]	796.414	2	1591.82	1591.81	0	3.3	172	Specific	137.12	49.97	49.97	2.68	30	>Cre17.g739752.t1.1 pacid=30782539 transcript=Cre17.g739752.t1.1 locus=Cre17.g739752 ID=Cre17.g739752.t1.1.v5.5 annot-version=v5.5	8841	92.4576
18347:3	10	R.NWTSAHYDPAAEPWR.L			600.943	3	1800.82	1800.81	0	4	189	Specific	128.17	82.63	82.63	3.2	30	>Cre17.g739752.t1.1 pacid=30782539 transcript=Cre17.g739752.t1.1 locus=Cre17.g739752 ID=Cre17.g739752.t1.1.v5.5 annot-version=v5.5	8841	80.1246
12444:2	10	K.HTGVTGWPGYR.V			615.807	2	1230.61	1230.6	0	3.9	213	Specific	143.09	29.77	29.77	1.62	30	>Cre17.g739752.t1.1 pacid=30782539 transcript=Cre17.g739752.t1.1 locus=Cre17.g739752 ID=Cre17.g739752.t1.1.v5.5 annot-version=v5.5	8841	70.5137
08856:3	10	K.AAAAAAAQ[+0.984]HDTPALR.H		Q[+1]	479.248	3	1435.73	1435.73	0	1.5	294	Specific	172.8	0.87	0.87	2.41	30	>Cre17.g739752.t1.1 pacid=30782539 transcript=Cre17.g739752.t1.1 locus=Cre17.g739752 ID=Cre17.g739752.t1.1.v5.5 annot-version=v5.5	8841	62.1496
05454:3	10	A.AAAAQHDTPALR.H			407.884	3	1221.64	1221.63	0	2.5	297	NRagged	194.04	9.86	9.86	2.39	30	>Cre17.g739752.t1.1 pacid=30782539 transcript=Cre17.g739752.t1.1 locus=Cre17.g739752 ID=Cre17.g739752.t1.1.v5.5 annot-version=v5.5	8841	50.9384
31860:4	10	R.HLDVSYHGTGSAVAPGSGTAFLM[+15.995]Q[+0.984]PSWDAVTGAIR.W		M[+16], Q[+1]	894.19	4	3573.74	3573.71	0	8.8	309	Specific	135.12	61.44	45.65	2.19	30	>Cre17.g739752.t1.1 pacid=30782539 transcript=Cre17.g739752.t1.1 locus=Cre17.g739752 ID=Cre17.g739752.t1.1.v5.5 annot-version=v5.5	8841	98.8217
06816:2	10	N.[+14.016]NLGVVYFAVC[+71.037]LTLGIVIPALRR[+14.016].S		.[14], C[+71], R[+14]	1243.74	2	2486.47	2486.47	0	2	378	NRagged	56.35	1.02	0	0.44	30	>Cre17.g739752.t1.1 pacid=30782539 transcript=Cre17.g739752.t1.1 locus=Cre17.g739752 ID=Cre17.g739752.t1.1.v5.5 annot-version=v5.5	8841	56.3664
21454:2	10	R.TLEEDPGAAMEFAR.S			768.855	2	1536.7	1536.7	0	1.7	407	Specific	341.77	230.74	230.74	7.75	30	>Cre17.g739752.t1.1 pacid=30782539 transcript=Cre17.g739752.t1.1 locus=Cre17.g739752 ID=Cre17.g739752.t1.1.v5.5 annot-version=v5.5	8841	84.7949
14592:2	10	R.TLEEDPGAAM[+15.995]EFAR.S		M[+16]	776.854	2	1552.7	1552.69	0	3.3	407	Specific	293.37	161.39	161.39	7	30	>Cre17.g739752.t1.1 pacid=30782539 transcript=Cre17.g739752.t1.1 locus=Cre17.g739752 ID=Cre17.g739752.t1.1.v5.5 annot-version=v5.5	8841	74.4223
16260:2	10	K.GILLEGDPGTGK.T			578.815	2	1156.62	1156.62	0	2.2	471	Specific	334.22	111.46	111.46	7.19	30	>Cre17.g739752.t1.1 pacid=30782539 transcript=Cre17.g739752.t1.1 locus=Cre17.g739752 ID=Cre17.g739752.t1.1.v5.5 annot-version=v5.5	8841	77.06
16499:2	10	K.GILLEGDPGTGK.T			578.816	2	1156.62	1156.62	0	2.7	471	Specific	433.89	237.36	237.36	8.08	30	>Cre17.g739752.t1.1 pacid=30782539 transcript=Cre17.g739752.t1.1 locus=Cre17.g739752 ID=Cre17.g739752.t1.1.v5.5 annot-version=v5.5	8841	77.3555
14102:2	10	R.GTDEEYQLMTR.G			671.806	2	1342.6	1342.59	0	7	539	Specific	161.95	36.69	36.69	1.55	30	>Cre17.g739752.t1.1 pacid=30782539 transcript=Cre17.g739752.t1.1 locus=Cre17.g739752 ID=Cre17.g739752.t1.1.v5.5 annot-version=v5.5	8841	73.664
24168:2	10	R.LALAGGFAVR.T			487.794	2	974.581	974.578	0	2.9	558	Specific	293.81	51.78	51.78	5.31	30	>Cre17.g739752.t1.1 pacid=30782539 transcript=Cre17.g739752.t1.1 locus=Cre17.g739752 ID=Cre17.g739752.t1.1.v5.5 annot-version=v5.5	8841	88.6648
23991:2	10	R.LALAGGFAVR.T			487.794	2	974.582	974.578	0	3.5	558	Specific	393.1	94.25	94.25	6.95	30	>Cre17.g739752.t1.1 pacid=30782539 transcript=Cre17.g739752.t1.1 locus=Cre17.g739752 ID=Cre17.g739752.t1.1.v5.5 annot-version=v5.5	8841	88.3788
20185:2	10	R.TALGEETNFTAADIK.R			790.896	2	1580.79	1580.78	0	3.3	568	Specific	233.61	132.09	132.09	5.44	30	>Cre17.g739752.t1.1 pacid=30782539 transcript=Cre17.g739752.t1.1 locus=Cre17.g739752 ID=Cre17.g739752.t1.1.v5.5 annot-version=v5.5	8841	82.7816
20190:2	10	R.TALGEETNFTAADIK.R			790.896	2	1580.79	1580.78	0	3.2	568	Specific	387.5	233.43	233.43	7.72	30	>Cre17.g739752.t1.1 pacid=30782539 transcript=Cre17.g739752.t1.1 locus=Cre17.g739752 ID=Cre17.g739752.t1.1.v5.5 annot-version=v5.5	8841	82.7914
16101:3	10	R.TALGEETNFTAADIKR.A			579.633	3	1736.89	1736.88	0	2.6	568	Specific	354.95	234.92	234.92	7.15	30	>Cre17.g739752.t1.1 pacid=30782539 transcript=Cre17.g739752.t1.1 locus=Cre17.g739752 ID=Cre17.g739752.t1.1.v5.5 annot-version=v5.5	8841	76.7452
18612:2	10	W.ANQPYSGDFVIGQQR.A			840.414	2	1679.82	1679.81	0	3.9	609	NRagged	210.1	110.13	110.13	3.8	30	>Cre17.g739752.t1.1 pacid=30782539 transcript=Cre17.g739752.t1.1 locus=Cre17.g739752 ID=Cre17.g739752.t1.1.v5.5 annot-version=v5.5	8841	80.5141
18624:2	10	W.ANQPYSGDFVIGQQR.A			840.413	2	1679.82	1679.81	0	2.5	609	NRagged	309.66	213.9	213.9	6.7	30	>Cre17.g739752.t1.1 pacid=30782539 transcript=Cre17.g739752.t1.1 locus=Cre17.g739752 ID=Cre17.g739752.t1.1.v5.5 annot-version=v5.5	8841	80.5324
34964:2	10	K.VVSTDAM[+15.995]DAFADWPTVSEDFR.F		M[+16]	1188.03	2	2375.05	2375.05	0	2.1	627	Specific	267.21	174.56	174.56	6.51	30	>Cre17.g739752.t1.1 pacid=30782539 transcript=Cre17.g739752.t1.1 locus=Cre17.g739752 ID=Cre17.g739752.t1.1.v5.5 annot-version=v5.5	8841	102.893
02379:2	10	R.YTDEVRR.V			469.739	2	938.47	938.469	0	1.5	661	Specific	306.15	78.74	78.74	3.25	30	>Cre17.g739752.t1.1 pacid=30782539 transcript=Cre17.g739752.t1.1 locus=Cre17.g739752 ID=Cre17.g739752.t1.1.v5.5 annot-version=v5.5	8841	22.1846
31721:2	10	K.GC[+71.037]SEDVLGILAER.Q		C[+71]	716.862	2	1432.72	1432.71	0	4.5	671	Specific	129.94	28.31	28.31	2.55	30	>Cre17.g739752.t1.1 pacid=30782539 transcript=Cre17.g739752.t1.1 locus=Cre17.g739752 ID=Cre17.g739752.t1.1.v5.5 annot-version=v5.5	8841	98.6422
12927:2	10	R.QEAM[+15.995]WAGIK.A		M[+16]	525.259	2	1049.51	1049.51	0	2.1	684	Specific	329.43	117.58	34.81	6.04	30	>Cre17.g739752.t1.1 pacid=30782539 transcript=Cre17.g739752.t1.1 locus=Cre17.g739752 ID=Cre17.g739752.t1.1.v5.5 annot-version=v5.5	8841	71.4555
11534:2	10	R.KELLGSELR.D			522.807	2	1044.61	1044.6	0	2	698	Specific	258.07	59.63	59.63	4.3	30	>Cre17.g739752.t1.1 pacid=30782539 transcript=Cre17.g739752.t1.1 locus=Cre17.g739752 ID=Cre17.g739752.t1.1.v5.5 annot-version=v5.5	8841	68.6698
16038:2	10	K.ELLGSELR.D			458.759	2	916.511	916.51	0	1.6	699	Specific	451.62	65.38	65.38	5.87	30	>Cre17.g739752.t1.1 pacid=30782539 transcript=Cre17.g739752.t1.1 locus=Cre17.g739752 ID=Cre17.g739752.t1.1.v5.5 annot-version=v5.5	8841	76.6437
27977:2	10	K.LDMTIFTEGANSR.W			727.852	2	1454.7	1454.69	0	1.6	731	Specific	347.22	206.78	206.78	7.67	30	>Cre17.g739752.t1.1 pacid=30782539 transcript=Cre17.g739752.t1.1 locus=Cre17.g739752 ID=Cre17.g739752.t1.1.v5.5 annot-version=v5.5	8841	93.6724
17775:2	10	K.LDM[+15.995]TIFTEGANSR.W		M[+16]	735.85	2	1470.69	1470.69	0	2.1	731	Specific	519.03	245.14	245.14	8.25	30	>Cre17.g739752.t1.1 pacid=30782539 transcript=Cre17.g739752.t1.1 locus=Cre17.g739752 ID=Cre17.g739752.t1.1.v5.5 annot-version=v5.5	8841	79.2743
18109:2	10	K.LDM[+15.995]TIFTEGAN[+0.984]SR.W		M[+16], N[+1]	736.343	2	1471.68	1471.67	0	4.3	731	Specific	160.99	31.79	31.79	2.47	30	>Cre17.g739752.t1.1 pacid=30782539 transcript=Cre17.g739752.t1.1 locus=Cre17.g739752 ID=Cre17.g739752.t1.1.v5.5 annot-version=v5.5	8841	79.7065
18426:2	10	K.LDM[+15.995]TIFTEGAN[+0.984]SR.W		M[+16], N[+1]	736.341	2	1471.68	1471.67	0	1.3	731	Specific	194.35	66.04	66.04	2.73	30	>Cre17.g739752.t1.1 pacid=30782539 transcript=Cre17.g739752.t1.1 locus=Cre17.g739752 ID=Cre17.g739752.t1.1.v5.5 annot-version=v5.5	8841	80.2263
05251:1	11	K.LPAR.P			456.283	1	456.283	456.293	0	-21.6	66	Specific	91.82	91.82	91.82	0.18	29	>Cre17.g707500.t1.2 pacid=30781741 transcript=Cre17.g707500.t1.2 locus=Cre17.g707500 ID=Cre17.g707500.t1.2.v5.5 annot-version=v5.5	8066	50.1879
12488:2	11	S.GGLGALPPR.G			419.251	2	837.495	837.494	0	1.2	147	NRagged	227.55	0.3	0.3	2.47	29	>Cre17.g707500.t1.2 pacid=30781741 transcript=Cre17.g707500.t1.2 locus=Cre17.g707500 ID=Cre17.g707500.t1.2.v5.5 annot-version=v5.5	8066	70.6015
12880:2	11	S.GGLGALPPR.G			419.252	2	837.496	837.494	0	2.3	147	NRagged	393.77	23.46	23.46	4.75	29	>Cre17.g707500.t1.2 pacid=30781741 transcript=Cre17.g707500.t1.2 locus=Cre17.g707500 ID=Cre17.g707500.t1.2.v5.5 annot-version=v5.5	8066	71.3614
38575:2	11	R.GGLLPLPAQGPVLDPDEPESIAEVR.R			1285.19	2	2569.37	2569.35	0	6	156	Specific	83.45	83.45	83.45	3.55	29	>Cre17.g707500.t1.2 pacid=30781741 transcript=Cre17.g707500.t1.2 locus=Cre17.g707500 ID=Cre17.g707500.t1.2.v5.5 annot-version=v5.5	8066	107.966
14518:2	11	R.VQM[+15.995]ISAALR.L		M[+16]	502.783	2	1004.56	1004.56	0	2.3	188	Specific	151.26	1.02	1.02	2.08	29	>Cre17.g707500.t1.2 pacid=30781741 transcript=Cre17.g707500.t1.2 locus=Cre17.g707500 ID=Cre17.g707500.t1.2.v5.5 annot-version=v5.5	8066	74.288
12116:2	11	R.VQM[+15.995]ISAALR.L		M[+16]	502.783	2	1004.56	1004.56	0	3.1	188	Specific	205.55	4.72	4.72	2.26	29	>Cre17.g707500.t1.2 pacid=30781741 transcript=Cre17.g707500.t1.2 locus=Cre17.g707500 ID=Cre17.g707500.t1.2.v5.5 annot-version=v5.5	8066	69.876
10594:3	11	R.LGYDHENALVK.Q			420.22	3	1258.65	1258.64	0	2.4	197	Specific	251.03	80.5	80.5	5.57	29	>Cre17.g707500.t1.2 pacid=30781741 transcript=Cre17.g707500.t1.2 locus=Cre17.g707500 ID=Cre17.g707500.t1.2.v5.5 annot-version=v5.5	8066	66.5404
04867:2	11	K.RPDPVTAAAR.E			527.295	2	1053.58	1053.58	0	2.2	229	Specific	315.1	57.46	57.46	4.24	29	>Cre17.g707500.t1.2 pacid=30781741 transcript=Cre17.g707500.t1.2 locus=Cre17.g707500 ID=Cre17.g707500.t1.2.v5.5 annot-version=v5.5	8066	48.3209
13269:2	11	R.LQQQQ[+0.984]DGPAAVAAAAGGPK.A		Q[+1]	889.967	2	1778.93	1778.9	0	13.8	243	Specific	157.86	90.25	2.76	2.63	29	>Cre17.g707500.t1.2 pacid=30781741 transcript=Cre17.g707500.t1.2 locus=Cre17.g707500 ID=Cre17.g707500.t1.2.v5.5 annot-version=v5.5	8066	72.076
26411:2	11	K.AAAAPAAVSGPAGLGFTVK.I			828.461	2	1655.91	1655.91	0	1.5	262	Specific	510.97	351.34	351.34	9.5	29	>Cre17.g707500.t1.2 pacid=30781741 transcript=Cre17.g707500.t1.2 locus=Cre17.g707500 ID=Cre17.g707500.t1.2.v5.5 annot-version=v5.5	8066	91.6249
21029:2	11	K.IMLIGVQGSGK.T			551.82	2	1102.63	1102.63	0	3.8	281	Specific	372.76	142.16	142.16	7.31	29	>Cre17.g707500.t1.2 pacid=30781741 transcript=Cre17.g707500.t1.2 locus=Cre17.g707500 ID=Cre17.g707500.t1.2.v5.5 annot-version=v5.5	8066	84.1736
17440:2	11	K.IM[+15.995]LIGVQGSGK.T		M[+16]	559.817	2	1118.63	1118.62	0	2.8	281	Specific	349.61	122.74	122.74	6.91	29	>Cre17.g707500.t1.2 pacid=30781741 transcript=Cre17.g707500.t1.2 locus=Cre17.g707500 ID=Cre17.g707500.t1.2.v5.5 annot-version=v5.5	8066	78.7891
35676:3	11	R.GSAHGIGLVFVDTPGLSLAPGGAAR.N			774.087	3	2320.25	2320.24	0	2.9	342	Specific	115.77	96.46	96.46	3.83	29	>Cre17.g707500.t1.2 pacid=30781741 transcript=Cre17.g707500.t1.2 locus=Cre17.g707500 ID=Cre17.g707500.t1.2.v5.5 annot-version=v5.5	8066	103.909
11767:2	11	R.NSQVLQQIR.R			543.308	2	1085.61	1085.61	0	2.5	367	Specific	317.96	57.98	57.98	4.94	29	>Cre17.g707500.t1.2 pacid=30781741 transcript=Cre17.g707500.t1.2 locus=Cre17.g707500 ID=Cre17.g707500.t1.2.v5.5 annot-version=v5.5	8066	69.1434
09249:2	11	R.SHGLQQVIR.Q			519.298	2	1037.59	1037.59	0	3.9	466	Specific	279.35	62.41	62.41	4.23	29	>Cre17.g707500.t1.2 pacid=30781741 transcript=Cre17.g707500.t1.2 locus=Cre17.g707500 ID=Cre17.g707500.t1.2.v5.5 annot-version=v5.5	8066	63.1547
17137:2	11	R.Q[-17.027]HLM[+15.995]LM[+15.995]VTSAK.L		M[+16]*2, Q[-17]	637.319	2	1273.63	1273.63	0	2.2	513	Specific	182.41	20.43	18.06	1.49	29	>Cre17.g707500.t1.2 pacid=30781741 transcript=Cre17.g707500.t1.2 locus=Cre17.g707500 ID=Cre17.g707500.t1.2.v5.5 annot-version=v5.5	8066	78.325
12174:4	11	R.PLKFPDHGNVM[+15.995]DVR.R		M[+16]	410.962	4	1640.82	1640.82	0	2.2	585	Specific	141.86	2.13	2.13	1.36	29	>Cre17.g707500.t1.2 pacid=30781741 transcript=Cre17.g707500.t1.2 locus=Cre17.g707500 ID=Cre17.g707500.t1.2.v5.5 annot-version=v5.5	8066	69.9487
13679:2	11	K.VAVAAVGGAGEGDGLGGR.G			756.894	2	1512.78	1512.78	0	2.5	708	Specific	687.94	367.98	367.98	12.62	29	>Cre17.g707500.t1.2 pacid=30781741 transcript=Cre17.g707500.t1.2 locus=Cre17.g707500 ID=Cre17.g707500.t1.2.v5.5 annot-version=v5.5	8066	72.8415
13913:3	11	R.SEATLYHDPLGR.A			453.563	3	1358.67	1358.67	0	2.4	748	Specific	292.22	85.55	85.55	6.23	29	>Cre17.g707500.t1.2 pacid=30781741 transcript=Cre17.g707500.t1.2 locus=Cre17.g707500 ID=Cre17.g707500.t1.2.v5.5 annot-version=v5.5	8066	73.3802
13648:2	11	K.LTVGGVVAR.V			436.27	2	871.533	871.536	0	-3	811	Specific	284.98	78.92	78.92	4.08	29	>Cre17.g707500.t1.2 pacid=30781741 transcript=Cre17.g707500.t1.2 locus=Cre17.g707500 ID=Cre17.g707500.t1.2.v5.5 annot-version=v5.5	8066	72.7031
13522:2	11	K.LTVGGVVAR.V			436.272	2	871.537	871.536	0	1.4	811	Specific	402.23	83.74	83.74	7.09	29	>Cre17.g707500.t1.2 pacid=30781741 transcript=Cre17.g707500.t1.2 locus=Cre17.g707500 ID=Cre17.g707500.t1.2.v5.5 annot-version=v5.5	8066	72.5079
26058:2	11	R.LLSLEGPTAVGMR.L			672.373	2	1343.74	1343.74	0	2.3	826	Specific	269.37	151.47	151.47	6.81	29	>Cre17.g707500.t1.2 pacid=30781741 transcript=Cre17.g707500.t1.2 locus=Cre17.g707500 ID=Cre17.g707500.t1.2.v5.5 annot-version=v5.5	8066	91.17
25971:2	11	R.LLSLEGPTAVGMR.L			672.374	2	1343.74	1343.74	0	4.5	826	Specific	318.86	165.99	165.99	7.13	29	>Cre17.g707500.t1.2 pacid=30781741 transcript=Cre17.g707500.t1.2 locus=Cre17.g707500 ID=Cre17.g707500.t1.2.v5.5 annot-version=v5.5	8066	91.072
21471:2	11	R.LLSLEGPTAVGM[+15.995]R.L		M[+16]	680.371	2	1359.73	1359.73	0	3.1	826	Specific	530.06	238.21	238.21	9.13	29	>Cre17.g707500.t1.2 pacid=30781741 transcript=Cre17.g707500.t1.2 locus=Cre17.g707500 ID=Cre17.g707500.t1.2.v5.5 annot-version=v5.5	8066	84.8222
15688:2	11	R.LGLTPTPVR.L			477.294	2	953.58	953.578	0	2.4	847	Specific	298.5	77.94	77.94	5.54	29	>Cre17.g707500.t1.2 pacid=30781741 transcript=Cre17.g707500.t1.2 locus=Cre17.g707500 ID=Cre17.g707500.t1.2.v5.5 annot-version=v5.5	8066	76.1728
39079:2	11	R.LAVAAAVMQSASELAAGR.L			858.462	2	1715.92	1715.91	0	3.7	856	Specific	327.91	183.4	183.4	7.55	29	>Cre17.g707500.t1.2 pacid=30781741 transcript=Cre17.g707500.t1.2 locus=Cre17.g707500 ID=Cre17.g707500.t1.2.v5.5 annot-version=v5.5	8066	108.627
38984:2	11	R.LAVAAAVMQ[+0.984]SASELAAGR.L		Q[+1]	858.962	2	1716.92	1716.89	0	13.1	856	Specific	46.95	15.44	15.44	0.83	29	>Cre17.g707500.t1.2 pacid=30781741 transcript=Cre17.g707500.t1.2 locus=Cre17.g707500 ID=Cre17.g707500.t1.2.v5.5 annot-version=v5.5	8066	108.496
30012:2	11	R.LAVAAAVM[+15.995]QSASELAAGR.L		M[+16]	866.459	2	1731.91	1731.91	0	2.4	856	Specific	508.18	307.14	307.14	9.33	29	>Cre17.g707500.t1.2 pacid=30781741 transcript=Cre17.g707500.t1.2 locus=Cre17.g707500 ID=Cre17.g707500.t1.2.v5.5 annot-version=v5.5	8066	96.3644
40209:2	11	K.DLIDFTNIDVPLAR.S			801.433	2	1601.86	1601.85	0	3.3	894	Specific	260.91	160.33	160.33	6.79	29	>Cre17.g707500.t1.2 pacid=30781741 transcript=Cre17.g707500.t1.2 locus=Cre17.g707500 ID=Cre17.g707500.t1.2.v5.5 annot-version=v5.5	8066	110.181
31371:2	11	R.SLPGDFALGLTR.S			623.845	2	1246.68	1246.68	0	3.6	908	Specific	360.62	179.37	179.37	7.73	29	>Cre17.g707500.t1.2 pacid=30781741 transcript=Cre17.g707500.t1.2 locus=Cre17.g707500 ID=Cre17.g707500.t1.2.v5.5 annot-version=v5.5	8066	98.1991
23976:2	11	K.LLLDTASDALR.R			594.337	2	1187.67	1187.66	0	2.7	981	Specific	283.85	121.55	121.55	6.74	29	>Cre17.g707500.t1.2 pacid=30781741 transcript=Cre17.g707500.t1.2 locus=Cre17.g707500 ID=Cre17.g707500.t1.2.v5.5 annot-version=v5.5	8066	88.3592
23994:2	11	K.LLLDTASDALR.R			594.338	2	1187.67	1187.66	0	4.2	981	Specific	409.92	146.45	146.45	7.08	29	>Cre17.g707500.t1.2 pacid=30781741 transcript=Cre17.g707500.t1.2 locus=Cre17.g707500 ID=Cre17.g707500.t1.2.v5.5 annot-version=v5.5	8066	88.3808
20171:3	11	K.LLLDTASDALRR.W			448.594	3	1343.77	1343.76	0	1.6	981	Specific	200.58	39.07	39.07	2.41	29	>Cre17.g707500.t1.2 pacid=30781741 transcript=Cre17.g707500.t1.2 locus=Cre17.g707500 ID=Cre17.g707500.t1.2.v5.5 annot-version=v5.5	8066	82.7623
02880:2	11	R.QQQQQALER.Q			564.793	2	1128.58	1128.58	0	2.6	1012	Specific	360.2	58.67	58.67	6.26	29	>Cre17.g707500.t1.2 pacid=30781741 transcript=Cre17.g707500.t1.2 locus=Cre17.g707500 ID=Cre17.g707500.t1.2.v5.5 annot-version=v5.5	8066	29.3999
02875:2	11	R.QQQQQALER.Q			564.793	2	1128.58	1128.58	0	3.7	1012	Specific	416.82	107.01	107.01	7.24	29	>Cre17.g707500.t1.2 pacid=30781741 transcript=Cre17.g707500.t1.2 locus=Cre17.g707500 ID=Cre17.g707500.t1.2.v5.5 annot-version=v5.5	8066	29.3116
09179:3	12	K.SAPEFNPDGSEKDPQSEEQR.D			749.667	3	2246.99	2246.98	0	3	8	Specific	219.79	168.51	168.51	4.07	31	>Cre14.g614850.t1.1 pacid=30776426 transcript=Cre14.g614850.t1.1 locus=Cre14.g614850 ID=Cre14.g614850.t1.1.v5.5 annot-version=v5.5	2958	62.9802
04994:2	12	R.DQDPADLRR.W			543.272	2	1085.54	1085.53	0	2.5	28	Specific	252.01	7.77	7.77	2.38	31	>Cre14.g614850.t1.1 pacid=30776426 transcript=Cre14.g614850.t1.1 locus=Cre14.g614850 ID=Cre14.g614850.t1.1.v5.5 annot-version=v5.5	2958	48.9433
10846:4	12	K.KSENPEEEGHTALHFAAAR.G			524.257	4	2094	2094	0	2.3	64	Specific	294.17	156.58	156.58	6.03	31	>Cre14.g614850.t1.1 pacid=30776426 transcript=Cre14.g614850.t1.1 locus=Cre14.g614850 ID=Cre14.g614850.t1.1.v5.5 annot-version=v5.5	2958	67.1202
10628:3	12	R.GAGGATPLHTALEAGKR.Q			536.294	3	1606.87	1606.87	0	1.5	102	Specific	140.71	30.97	30.97	2.33	31	>Cre14.g614850.t1.1 pacid=30776426 transcript=Cre14.g614850.t1.1 locus=Cre14.g614850 ID=Cre14.g614850.t1.1.v5.5 annot-version=v5.5	2958	66.6187
38501:2	12	K.SGASPFLAVLVSGR.K			680.885	2	1360.76	1360.76	0	2.5	137	Specific	230.41	101.92	101.92	5.96	31	>Cre14.g614850.t1.1 pacid=30776426 transcript=Cre14.g614850.t1.1 locus=Cre14.g614850 ID=Cre14.g614850.t1.1.v5.5 annot-version=v5.5	2958	107.855
11988:2	12	K.AGLTAAAAVAR.N			486.287	2	971.566	971.563	0	2.8	173	Specific	478.92	98.88	98.88	7.14	31	>Cre14.g614850.t1.1 pacid=30776426 transcript=Cre14.g614850.t1.1 locus=Cre14.g614850 ID=Cre14.g614850.t1.1.v5.5 annot-version=v5.5	2958	69.6135
28757:2	12	R.SAEGDTPLGWALK.Y			672.846	2	1344.68	1344.68	0	3.8	209	Specific	497.39	256.39	256.39	8.14	31	>Cre14.g614850.t1.1 pacid=30776426 transcript=Cre14.g614850.t1.1 locus=Cre14.g614850 ID=Cre14.g614850.t1.1.v5.5 annot-version=v5.5	2958	94.6834
34416:2	12	K.YGAAGLLSGDVLTGVVNK.L			867.478	2	1733.95	1733.94	0	2.9	222	Specific	138.44	90.49	90.49	4.24	31	>Cre14.g614850.t1.1 pacid=30776426 transcript=Cre14.g614850.t1.1 locus=Cre14.g614850 ID=Cre14.g614850.t1.1.v5.5 annot-version=v5.5	2958	102.17
22917:2	12	K.LLEAGASPM[+15.995]VPAFK.E		M[+16]	723.888	2	1446.77	1446.77	0	2.2	240	Specific	218.81	90.71	90.71	4.64	31	>Cre14.g614850.t1.1 pacid=30776426 transcript=Cre14.g614850.t1.1 locus=Cre14.g614850 ID=Cre14.g614850.t1.1.v5.5 annot-version=v5.5	2958	86.8634
23036:2	12	K.LLEAGASPM[+15.995]VPAFK.E		M[+16]	723.89	2	1446.77	1446.77	0	4.2	240	Specific	226.64	129.55	129.55	5.99	31	>Cre14.g614850.t1.1 pacid=30776426 transcript=Cre14.g614850.t1.1 locus=Cre14.g614850 ID=Cre14.g614850.t1.1.v5.5 annot-version=v5.5	2958	87.0482
23007:2	12	K.LLEAGASPM[+15.995]VPAFK.E		M[+16]	723.889	2	1446.77	1446.77	0	3.7	240	Specific	392.09	229.21	229.21	7.87	31	>Cre14.g614850.t1.1 pacid=30776426 transcript=Cre14.g614850.t1.1 locus=Cre14.g614850 ID=Cre14.g614850.t1.1.v5.5 annot-version=v5.5	2958	87.0106
11313:2	12	R.GHADVSQTLLEK.A			649.343	2	1297.68	1297.67	0	3.6	338	Specific	294.33	84.5	84.5	5.33	31	>Cre14.g614850.t1.1 pacid=30776426 transcript=Cre14.g614850.t1.1 locus=Cre14.g614850 ID=Cre14.g614850.t1.1.v5.5 annot-version=v5.5	2958	68.1454
09215:2	12	K.SAAILTANR.E			458.766	2	916.524	916.521	0	3.2	354	Specific	170.46	14.04	14.04	2.52	31	>Cre14.g614850.t1.1 pacid=30776426 transcript=Cre14.g614850.t1.1 locus=Cre14.g614850 ID=Cre14.g614850.t1.1.v5.5 annot-version=v5.5	2958	63.0799
20940:3	12	R.EGVSVYHLM[+15.995]LQAGPEDR.S		M[+16]	639.646	3	1916.92	1916.92	0	3.4	363	Specific	151.22	88.82	49.79	3.26	31	>Cre14.g614850.t1.1 pacid=30776426 transcript=Cre14.g614850.t1.1 locus=Cre14.g614850 ID=Cre14.g614850.t1.1.v5.5 annot-version=v5.5	2958	84.0014
20936:3	12	R.EGVSVYHLM[+15.995]LQAGPEDR.S		M[+16]	639.645	3	1916.92	1916.92	0	2.4	363	Specific	227.21	110.46	73.12	5.08	31	>Cre14.g614850.t1.1 pacid=30776426 transcript=Cre14.g614850.t1.1 locus=Cre14.g614850 ID=Cre14.g614850.t1.1.v5.5 annot-version=v5.5	2958	83.9947
32594:2	12	R.FSEQVVELLAAK.A			667.374	2	1333.74	1333.74	0	3.6	495	Specific	354.09	173.46	173.46	7.51	31	>Cre14.g614850.t1.1 pacid=30776426 transcript=Cre14.g614850.t1.1 locus=Cre14.g614850 ID=Cre14.g614850.t1.1.v5.5 annot-version=v5.5	2958	99.7891
10078:2	12	K.IDVEAVSK.E			430.74	2	860.474	860.472	0	1.6	548	Specific	267.39	22.54	22.54	2.71	31	>Cre14.g614850.t1.1 pacid=30776426 transcript=Cre14.g614850.t1.1 locus=Cre14.g614850 ID=Cre14.g614850.t1.1.v5.5 annot-version=v5.5	2958	65.2795
05895:2	12	R.GEGFIHR.A			408.212	2	815.418	815.416	0	2.2	641	Specific	284.96	5.79	5.79	2.56	31	>Cre14.g614850.t1.1 pacid=30776426 transcript=Cre14.g614850.t1.1 locus=Cre14.g614850 ID=Cre14.g614850.t1.1.v5.5 annot-version=v5.5	2958	52.7607
13119:2	12	R.YGSAEFIR.L			471.738	2	942.47	942.468	0	1.6	651	Specific	225.46	54.41	54.41	3.16	31	>Cre14.g614850.t1.1 pacid=30776426 transcript=Cre14.g614850.t1.1 locus=Cre14.g614850 ID=Cre14.g614850.t1.1.v5.5 annot-version=v5.5	2958	71.8212
09882:2	12	R.FSGAGASGSAAGSPAVTPR.A			824.411	2	1647.81	1647.81	0	3.8	1034	Specific	479.32	281.44	281.44	9.19	31	>Cre14.g614850.t1.1 pacid=30776426 transcript=Cre14.g614850.t1.1 locus=Cre14.g614850 ID=Cre14.g614850.t1.1.v5.5 annot-version=v5.5	2958	64.7855
08847:2	12	R.GTAADAAVAVGGSGSR.A			673.838	2	1346.67	1346.67	0	2.7	1118	Specific	317.45	166.28	166.28	7.23	31	>Cre14.g614850.t1.1 pacid=30776426 transcript=Cre14.g614850.t1.1 locus=Cre14.g614850 ID=Cre14.g614850.t1.1.v5.5 annot-version=v5.5	2958	62.1317
18314:2	12	R.DGGGGAAAAAADAAVDAAAK.R			800.885	2	1600.76	1600.76	0	3.8	1143	Specific	300.36	81.35	81.35	6.93	31	>Cre14.g614850.t1.1 pacid=30776426 transcript=Cre14.g614850.t1.1 locus=Cre14.g614850 ID=Cre14.g614850.t1.1.v5.5 annot-version=v5.5	2958	80.0772
18369:2	12	R.DGGGGAAAAAADAAVDAAAK.R			800.886	2	1600.76	1600.76	0	5	1143	Specific	514.4	215.96	215.96	9.28	31	>Cre14.g614850.t1.1 pacid=30776426 transcript=Cre14.g614850.t1.1 locus=Cre14.g614850 ID=Cre14.g614850.t1.1.v5.5 annot-version=v5.5	2958	80.1526
43888:2	12	K.VGAVPLAELLALADAGLAER.L			975.061	2	1949.12	1949.11	0	4.4	1259	Specific	460.02	296.76	296.76	9.19	31	>Cre14.g614850.t1.1 pacid=30776426 transcript=Cre14.g614850.t1.1 locus=Cre14.g614850 ID=Cre14.g614850.t1.1.v5.5 annot-version=v5.5	2958	115.466
17617:2	12	R.YPAPAEEAAPPAAADLR.E			855.431	2	1709.86	1709.85	0	3.3	1282	Specific	381.73	236.85	236.85	7.87	31	>Cre14.g614850.t1.1 pacid=30776426 transcript=Cre14.g614850.t1.1 locus=Cre14.g614850 ID=Cre14.g614850.t1.1.v5.5 annot-version=v5.5	2958	79.0428
33813:2	12	R.[+14.016]KVWFGLPAM[+15.995]PSR.P		.[14], M[+16]	709.875	2	1418.74	1418.76	0	-13.6	1353	Specific	45.85	21.92	20	0.83	31	>Cre14.g614850.t1.1 pacid=30776426 transcript=Cre14.g614850.t1.1 locus=Cre14.g614850 ID=Cre14.g614850.t1.1.v5.5 annot-version=v5.5	2958	101.387
31828:2	12	K.LC[+71.037]LDLGAN[+0.984]PNVFGESR.D		C[+71], N[+1]	888.942	2	1776.88	1776.86	0	10.8	1526	Specific	126.73	0.09	0.09	0.67	31	>Cre14.g614850.t1.1 pacid=30776426 transcript=Cre14.g614850.t1.1 locus=Cre14.g614850 ID=Cre14.g614850.t1.1.v5.5 annot-version=v5.5	2958	98.7809
42001:2	12	R.TGQAEVVFLLLR.R			673.398	2	1345.79	1345.78	0	3.2	1613	Specific	250.4	144.17	144.17	6.67	31	>Cre14.g614850.t1.1 pacid=30776426 transcript=Cre14.g614850.t1.1 locus=Cre14.g614850 ID=Cre14.g614850.t1.1.v5.5 annot-version=v5.5	2958	112.877
09356:3	12	R.RGALSN[+0.984]GGGSVPYAK.Y		N[+1]	478.917	3	1434.74	1434.73	0	2.2	1625	Specific	321.44	116.55	116.55	7.19	31	>Cre14.g614850.t1.1 pacid=30776426 transcript=Cre14.g614850.t1.1 locus=Cre14.g614850 ID=Cre14.g614850.t1.1.v5.5 annot-version=v5.5	2958	63.4441
10852:2	12	R.GALSN[+0.984]GGGSVPYAK.Y		N[+1]	639.821	2	1278.64	1278.63	0	2.5	1626	Specific	156.82	91.23	91.23	4.64	31	>Cre14.g614850.t1.1 pacid=30776426 transcript=Cre14.g614850.t1.1 locus=Cre14.g614850 ID=Cre14.g614850.t1.1.v5.5 annot-version=v5.5	2958	67.1501
16264:2	12	R.AFVDPTMM[+31.990]ALK.A		M[+32]	628.308	2	1255.61	1255.61	0	2.4	1698	Specific	227.03	92.46	29.98	4.18	31	>Cre14.g614850.t1.1 pacid=30776426 transcript=Cre14.g614850.t1.1 locus=Cre14.g614850 ID=Cre14.g614850.t1.1.v5.5 annot-version=v5.5	2958	77.0632
24551:2	12	K.DDIWTGWSR.D			568.264	2	1135.52	1135.52	0	3.1	1784	Specific	332.41	131.77	131.77	6.69	31	>Cre14.g614850.t1.1 pacid=30776426 transcript=Cre14.g614850.t1.1 locus=Cre14.g614850 ID=Cre14.g614850.t1.1.v5.5 annot-version=v5.5	2958	89.1714
09283:1	12	R.DDIESLK.S			819.413	1	819.413	819.409	0	4.2	1793	Specific	186.99	16.22	16.22	1.13	31	>Cre14.g614850.t1.1 pacid=30776426 transcript=Cre14.g614850.t1.1 locus=Cre14.g614850 ID=Cre14.g614850.t1.1.v5.5 annot-version=v5.5	2958	63.2396
33080:3	12	R.SALEASAAALAGGVALDEAGVM[+15.995]DAKPLK.A		M[+16]	881.464	3	2642.38	2642.37	0	2.4	1896	Specific	246.14	213.04	213.04	6.25	31	>Cre14.g614850.t1.1 pacid=30776426 transcript=Cre14.g614850.t1.1 locus=Cre14.g614850 ID=Cre14.g614850.t1.1.v5.5 annot-version=v5.5	2958	100.431
08702:2	12	R.EAAAAAAEHESWGR.V			728.337	2	1455.67	1455.66	0	4.2	1956	Specific	221.68	113.28	113.28	4.23	31	>Cre14.g614850.t1.1 pacid=30776426 transcript=Cre14.g614850.t1.1 locus=Cre14.g614850 ID=Cre14.g614850.t1.1.v5.5 annot-version=v5.5	2958	61.7906
02754:2	13	F.AEAPAAEQAAK.A			528.771	2	1056.53	1056.53	0	1.9	44	NRagged	389.9	105.24	105.24	6.27	15	>Cre12.g519180.t1.1 pacid=30791737 transcript=Cre12.g519180.t1.1 locus=Cre12.g519180 ID=Cre12.g519180.t1.1.v5.5 annot-version=v5.5	17665	27.4014
02855:2	13	F.AEAPAAEQAAK.A			528.771	2	1056.53	1056.53	0	2	44	NRagged	400.46	39.39	39.39	4.22	15	>Cre12.g519180.t1.1 pacid=30791737 transcript=Cre12.g519180.t1.1 locus=Cre12.g519180 ID=Cre12.g519180.t1.1.v5.5 annot-version=v5.5	17665	28.9261
02802:2	13	F.AEAPAAEQAAK.A			528.771	2	1056.53	1056.53	0	2.2	44	NRagged	472.66	115.83	115.83	6.84	15	>Cre12.g519180.t1.1 pacid=30791737 transcript=Cre12.g519180.t1.1 locus=Cre12.g519180 ID=Cre12.g519180.t1.1.v5.5 annot-version=v5.5	17665	28.1616
02614:2	13	K.DVVQPGQK.V			435.739	2	870.47	870.468	0	2.4	106	Specific	364.47	114.82	114.82	6.82	15	>Cre12.g519180.t1.1 pacid=30791737 transcript=Cre12.g519180.t1.1 locus=Cre12.g519180 ID=Cre12.g519180.t1.1.v5.5 annot-version=v5.5	17665	25.0187
08062:2	13	K.VLSVDAEK.K			430.74	2	860.474	860.472	0	1.6	118	Specific	320.29	8.81	8.81	2.69	15	>Cre12.g519180.t1.1 pacid=30791737 transcript=Cre12.g519180.t1.1 locus=Cre12.g519180 ID=Cre12.g519180.t1.1.v5.5 annot-version=v5.5	17665	59.9974
05486:2	13	K.VLSVDAEKK.R			494.788	2	988.569	988.567	0	2.1	118	Specific	310.19	71.46	71.46	4.12	15	>Cre12.g519180.t1.1 pacid=30791737 transcript=Cre12.g519180.t1.1 locus=Cre12.g519180 ID=Cre12.g519180.t1.1.v5.5 annot-version=v5.5	17665	51.0627
11006:2	13	K.RVSLELK.S			422.767	2	844.527	844.525	0	2.2	127	Specific	334.64	24.94	24.94	2.78	15	>Cre12.g519180.t1.1 pacid=30791737 transcript=Cre12.g519180.t1.1 locus=Cre12.g519180 ID=Cre12.g519180.t1.1.v5.5 annot-version=v5.5	17665	67.4686
17227:2	13	K.SAVAAEASAEESDDIITEPDR.E			1088.5	2	2176	2175.99	0	6	134	Specific	504.05	285.37	285.37	8.36	15	>Cre12.g519180.t1.1 pacid=30791737 transcript=Cre12.g519180.t1.1 locus=Cre12.g519180 ID=Cre12.g519180.t1.1.v5.5 annot-version=v5.5	17665	78.4816
18516:2	13	R.YELEAPAYM[+15.995]EEVTGK.V		M[+16]	873.402	2	1745.8	1745.79	0	1.5	219	Specific	314.65	193.78	193.78	7.29	15	>Cre12.g519180.t1.1 pacid=30791737 transcript=Cre12.g519180.t1.1 locus=Cre12.g519180 ID=Cre12.g519180.t1.1.v5.5 annot-version=v5.5	17665	80.3729
18589:2	13	R.YELEAPAYM[+15.995]EEVTGK.V		M[+16]	873.403	2	1745.8	1745.79	0	2.8	219	Specific	478.34	265.72	265.72	9.02	15	>Cre12.g519180.t1.1 pacid=30791737 transcript=Cre12.g519180.t1.1 locus=Cre12.g519180 ID=Cre12.g519180.t1.1.v5.5 annot-version=v5.5	17665	80.4903
18823:2	13	K.TLTGLLAK.D			408.764	2	816.52	816.519	0	1.4	252	Specific	226.11	34.31	34.31	3.83	15	>Cre12.g519180.t1.1 pacid=30791737 transcript=Cre12.g519180.t1.1 locus=Cre12.g519180 ID=Cre12.g519180.t1.1.v5.5 annot-version=v5.5	17665	80.8049
21337:3	13	K.DEM[+15.995]KVPSSALSAEAQAALR.A		M[+16]	664.004	3	1990	1989.99	0	3.3	260	Specific	81.6	24.8	24.8	2.21	15	>Cre12.g519180.t1.1 pacid=30791737 transcript=Cre12.g519180.t1.1 locus=Cre12.g519180 ID=Cre12.g519180.t1.1.v5.5 annot-version=v5.5	17665	84.6004
21717:2	13	K.VPSSALSAEAQAALR.A			735.902	2	1470.8	1470.79	0	3.7	264	Specific	509.55	237.06	237.06	9.1	15	>Cre12.g519180.t1.1 pacid=30791737 transcript=Cre12.g519180.t1.1 locus=Cre12.g519180 ID=Cre12.g519180.t1.1.v5.5 annot-version=v5.5	17665	85.1389
37809:2	13	R.AEWADTGFEM[+15.995]PAFVELPDDELDVK.K		M[+16]	1370.62	2	2740.24	2740.23	0	3.2	279	Specific	42.02	42.02	20.35	3.18	15	>Cre12.g519180.t1.1 pacid=30791737 transcript=Cre12.g519180.t1.1 locus=Cre12.g519180 ID=Cre12.g519180.t1.1.v5.5 annot-version=v5.5	17665	106.93
37913:2	13	R.AEWADTGFEM[+15.995]PAFVELPDDELDVK.K		M[+16]	1370.62	2	2740.24	2740.23	0	3.4	279	Specific	352.2	190.6	42.05	7.4	15	>Cre12.g519180.t1.1 pacid=30791737 transcript=Cre12.g519180.t1.1 locus=Cre12.g519180 ID=Cre12.g519180.t1.1.v5.5 annot-version=v5.5	17665	107.044
34017:3	13	R.AEWADTGFEM[+15.995]PAFVELPDDELDVKK.Y		M[+16]	956.782	3	2868.33	2868.33	0	1.2	279	Specific	245.6	209.83	209.83	5.36	15	>Cre12.g519180.t1.1 pacid=30791737 transcript=Cre12.g519180.t1.1 locus=Cre12.g519180 ID=Cre12.g519180.t1.1.v5.5 annot-version=v5.5	17665	101.656
35455:3	13	K.KYYQPGESVPAFVLESSLVDGR.G			814.419	3	2441.24	2441.23	0	3.2	303	Specific	134.1	27.48	27.48	2.42	15	>Cre12.g519180.t1.1 pacid=30791737 transcript=Cre12.g519180.t1.1 locus=Cre12.g519180 ID=Cre12.g519180.t1.1.v5.5 annot-version=v5.5	17665	103.621
38705:2	13	K.YYQPGESVPAFVLESSLVDGR.G			1157.08	2	2313.15	2313.14	0	3.2	304	Specific	60.31	58.82	58.82	3.03	15	>Cre12.g519180.t1.1 pacid=30791737 transcript=Cre12.g519180.t1.1 locus=Cre12.g519180 ID=Cre12.g519180.t1.1.v5.5 annot-version=v5.5	17665	108.127
39578:2	13	K.YYQPGESVPAFVLESSLVDGR.G			1157.08	2	2313.14	2313.14	0	1.6	304	Specific	254.67	231.37	231.37	6.82	15	>Cre12.g519180.t1.1 pacid=30791737 transcript=Cre12.g519180.t1.1 locus=Cre12.g519180 ID=Cre12.g519180.t1.1.v5.5 annot-version=v5.5	17665	109.312
35314:2	13	R.ADFEATDVPFYLYGGDVESR.A			1126.02	2	2251.02	2251.02	0	1.8	505	Specific	329.73	244.89	244.89	7.67	15	>Cre12.g519180.t1.1 pacid=30791737 transcript=Cre12.g519180.t1.1 locus=Cre12.g519180 ID=Cre12.g519180.t1.1.v5.5 annot-version=v5.5	17665	103.406
09992:2	14	K.VHPLGFR.V			413.241	2	825.475	825.473	0	2.2	5	Specific	177.86	18.72	18.72	1.11	18	>gi|28269769|tpg|DAA00947.1| TPA_inf: ribosomal protein S3 (chloroplast) [Chlamydomonas reinhardtii]	236	65.1153
09791:2	14	K.HQSQWFAR.F			530.261	2	1059.51	1059.51	0	2	18	Specific	181.12	20.28	20.28	1.05	18	>gi|28269769|tpg|DAA00947.1| TPA_inf: ribosomal protein S3 (chloroplast) [Chlamydomonas reinhardtii]	236	64.465
13609:2	14	K.DLVTNLQK.T			465.767	2	930.528	930.525	0	2.3	114	Specific	314.68	27.46	27.46	3.52	18	>gi|28269769|tpg|DAA00947.1| TPA_inf: ribosomal protein S3 (chloroplast) [Chlamydomonas reinhardtii]	236	72.6361
15407:2	14	K.NASM[+15.995]QVSDNLNVAEGENSTM[+15.995]LK.T		M[+16]*2	1192.54	2	2384.08	2384.07	0	3.3	135	Specific	12.04	12.04	12.04	1.8	18	>gi|28269769|tpg|DAA00947.1| TPA_inf: ribosomal protein S3 (chloroplast) [Chlamydomonas reinhardtii]	236	75.7156
15513:2	14	K.NASM[+15.995]QVSDNLNVAEGENSTM[+15.995]LK.T		M[+16]*2	1192.54	2	2384.07	2384.07	0	0.4	135	Specific	147.26	120.63	120.63	2.56	18	>gi|28269769|tpg|DAA00947.1| TPA_inf: ribosomal protein S3 (chloroplast) [Chlamydomonas reinhardtii]	236	75.875
13226:2	14	K.RYLNIISK.G			503.807	2	1006.61	1006.6	0	1.9	220	Specific	214.25	29.23	29.23	1.29	18	>gi|28269769|tpg|DAA00947.1| TPA_inf: ribosomal protein S3 (chloroplast) [Chlamydomonas reinhardtii]	236	72.0332
16720:2	14	R.YLNIISK.G			425.756	2	850.505	850.503	0	1.6	221	Specific	299.56	34.76	34.76	3.5	18	>gi|28269769|tpg|DAA00947.1| TPA_inf: ribosomal protein S3 (chloroplast) [Chlamydomonas reinhardtii]	236	77.7155
27353:2	14	K.FANLFLTK.L			477.277	2	953.548	953.545	0	2.2	290	Specific	103.9	5.9	5.9	1.11	18	>gi|28269769|tpg|DAA00947.1| TPA_inf: ribosomal protein S3 (chloroplast) [Chlamydomonas reinhardtii]	236	92.8459
29962:2	14	K.DILSLGSLR.V			487.288	2	973.57	973.568	0	2	349	Specific	448.4	84.99	84.99	6.61	18	>gi|28269769|tpg|DAA00947.1| TPA_inf: ribosomal protein S3 (chloroplast) [Chlamydomonas reinhardtii]	236	96.2846
15962:2	14	K.LISILEK.K			408.259	2	815.511	815.524	0	-15.2	364	Specific	75.13	7.67	7.67	0.15	18	>gi|28269769|tpg|DAA00947.1| TPA_inf: ribosomal protein S3 (chloroplast) [Chlamydomonas reinhardtii]	236	76.5443
09223:2	14	K.VVNNFVK.L			410.24	2	819.474	819.472	0	1.6	459	Specific	171.81	30.2	30.2	2.33	18	>gi|28269769|tpg|DAA00947.1| TPA_inf: ribosomal protein S3 (chloroplast) [Chlamydomonas reinhardtii]	236	63.0905
09287:2	14	K.VVNNFVK.L			410.24	2	819.472	819.472	0	-0.3	459	Specific	266.28	32.84	32.84	2.06	18	>gi|28269769|tpg|DAA00947.1| TPA_inf: ribosomal protein S3 (chloroplast) [Chlamydomonas reinhardtii]	236	63.2512
12079:2	14	K.ENPNALLQR.V			527.788	2	1054.57	1054.56	0	3.5	536	Specific	330.75	72.16	72.16	5.88	18	>gi|28269769|tpg|DAA00947.1| TPA_inf: ribosomal protein S3 (chloroplast) [Chlamydomonas reinhardtii]	236	69.8329
22349:2	14	K.NPLVN[+0.984]NDFENAEGLTK.L		N[+1]	888.428	2	1775.85	1775.84	0	2.7	555	Specific	123.57	60.83	7.06	2.86	18	>gi|28269769|tpg|DAA00947.1| TPA_inf: ribosomal protein S3 (chloroplast) [Chlamydomonas reinhardtii]	236	86.0458
27767:2	14	K.LQTAFLTQIESQR.K			767.918	2	1534.83	1534.82	0	3.6	571	Specific	158.02	83.5	83.5	3.8	18	>gi|28269769|tpg|DAA00947.1| TPA_inf: ribosomal protein S3 (chloroplast) [Chlamydomonas reinhardtii]	236	93.4231
08765:2	14	K.TTNLLEK.A			409.735	2	818.463	818.462	0	1.6	605	Specific	323.58	14.2	14.2	2.72	18	>gi|28269769|tpg|DAA00947.1| TPA_inf: ribosomal protein S3 (chloroplast) [Chlamydomonas reinhardtii]	236	61.9708
33813:2	14	K.ASTVADSIVDALEK.R			709.875	2	1418.74	1418.74	0	3.3	612	Specific	59.72	13.87	13.87	2.28	18	>gi|28269769|tpg|DAA00947.1| TPA_inf: ribosomal protein S3 (chloroplast) [Chlamydomonas reinhardtii]	236	101.387
11957:2	14	R.VPLQTLR.A			413.762	2	826.518	826.514	0	3.8	676	Specific	282.91	29.25	29.25	3.93	18	>gi|28269769|tpg|DAA00947.1| TPA_inf: ribosomal protein S3 (chloroplast) [Chlamydomonas reinhardtii]	236	69.5502
10367:2	14	R.ANIDYAYR.T			493.242	2	985.476	985.474	0	2.3	683	Specific	203.42	46.42	46.42	2.29	18	>gi|28269769|tpg|DAA00947.1| TPA_inf: ribosomal protein S3 (chloroplast) [Chlamydomonas reinhardtii]	236	66.0423
28650:2	14	R.TANTIYGIIGVK.V			625.364	2	1249.72	1249.71	0	5.1	691	Specific	365.79	251.51	251.51	8.64	18	>gi|28269769|tpg|DAA00947.1| TPA_inf: ribosomal protein S3 (chloroplast) [Chlamydomonas reinhardtii]	236	94.5355
31210:3	15	R.VHVADAEAVASGVAATEAAAAVPALPAR.A			862.466	3	2585.38	2585.37	0	6.1	46	Specific	9.62	9.62	9.62	1.5	17	>Cre04.g217800.t1.1 pacid=30791260 transcript=Cre04.g217800.t1.1 locus=Cre04.g217800 ID=Cre04.g217800.t1.1.v5.5 annot-version=v5.5	17218	97.965
31032:3	15	R.VHVADAEAVASGVAATEAAAAVPALPAR.A			862.463	3	2585.37	2585.37	0	2.3	46	Specific	238.99	99.68	99.68	4.98	17	>Cre04.g217800.t1.1 pacid=30791260 transcript=Cre04.g217800.t1.1 locus=Cre04.g217800 ID=Cre04.g217800.t1.1.v5.5 annot-version=v5.5	17218	97.7158
32457:2	15	H.VADAEAVASGVAATEAAAAVPALPAR.A			1175.13	2	2349.25	2349.24	0	2.5	48	NRagged	142.86	85.8	85.8	3.75	17	>Cre04.g217800.t1.1 pacid=30791260 transcript=Cre04.g217800.t1.1 locus=Cre04.g217800 ID=Cre04.g217800.t1.1.v5.5 annot-version=v5.5	17218	99.6298
26508:2	15	D.AEAVASGVAATEAAAAVPALPAR.A			1032.56	2	2064.11	2064.11	0	3	51	NRagged	84.32	11.85	11.85	2.29	17	>Cre04.g217800.t1.1 pacid=30791260 transcript=Cre04.g217800.t1.1 locus=Cre04.g217800 ID=Cre04.g217800.t1.1.v5.5 annot-version=v5.5	17218	91.7422
14965:2	15	R.ATAVVAPLPEK.N			548.326	2	1095.64	1095.64	0	2.8	74	Specific	440.77	208.24	208.24	7.97	17	>Cre04.g217800.t1.1 pacid=30791260 transcript=Cre04.g217800.t1.1 locus=Cre04.g217800 ID=Cre04.g217800.t1.1.v5.5 annot-version=v5.5	17218	75.0386
15071:2	15	R.ATAVVAPLPEK.N			548.325	2	1095.64	1095.64	0	2.4	74	Specific	460.4	179.11	179.11	7.65	17	>Cre04.g217800.t1.1 pacid=30791260 transcript=Cre04.g217800.t1.1 locus=Cre04.g217800 ID=Cre04.g217800.t1.1.v5.5 annot-version=v5.5	17218	75.2648
41903:2	15	R.WPFLYDNVYGLPVVR.Q			919.488	2	1837.97	1837.96	0	3.1	94	Specific	158.74	143.56	143.56	4.76	17	>Cre04.g217800.t1.1 pacid=30791260 transcript=Cre04.g217800.t1.1 locus=Cre04.g217800 ID=Cre04.g217800.t1.1.v5.5 annot-version=v5.5	17218	112.728
25044:2	15	R.QVASYGEVLEGIR.T			710.877	2	1420.75	1420.74	0	2	109	Specific	206.71	87.16	87.16	4.64	17	>Cre04.g217800.t1.1 pacid=30791260 transcript=Cre04.g217800.t1.1 locus=Cre04.g217800 ID=Cre04.g217800.t1.1.v5.5 annot-version=v5.5	17218	89.8756
31522:2	15	R.ISQVLWFQAPR.A			672.877	2	1344.75	1344.74	0	2.8	125	Specific	278.64	117.77	117.77	6.06	17	>Cre04.g217800.t1.1 pacid=30791260 transcript=Cre04.g217800.t1.1 locus=Cre04.g217800 ID=Cre04.g217800.t1.1.v5.5 annot-version=v5.5	17218	98.3898
28795:2	15	R.ISQVLW[+31.990]FQAPR.A		W[+32]	688.872	2	1376.74	1376.73	0	3	125	Specific	280.57	107.15	107.15	6.16	17	>Cre04.g217800.t1.1 pacid=30791260 transcript=Cre04.g217800.t1.1 locus=Cre04.g217800 ID=Cre04.g217800.t1.1.v5.5 annot-version=v5.5	17218	94.7273
22414:3	15	R.AVTASAAAPPPGLGGPQQPQPPPLASPDGR.C			934.826	3	2802.46	2802.45	0	3.8	136	Specific	41.96	34.49	34.49	0.76	17	>Cre04.g217800.t1.1 pacid=30791260 transcript=Cre04.g217800.t1.1 locus=Cre04.g217800 ID=Cre04.g217800.t1.1.v5.5 annot-version=v5.5	17218	86.1301
32782:2	15	R.ISQALQQYGTAVSYIPLEPR.Y			1117.6	2	2234.18	2234.18	0	1.4	187	Specific	236.74	161.81	161.81	6.76	17	>Cre04.g217800.t1.1 pacid=30791260 transcript=Cre04.g217800.t1.1 locus=Cre04.g217800 ID=Cre04.g217800.t1.1.v5.5 annot-version=v5.5	17218	100.049
33502:2	15	R.ISQ[+0.984]ALQQYGTAVSYIPLEPR.Y		Q[+1]	1118.09	2	2235.17	2235.17	0	3.7	187	Specific	208.04	130.92	34.68	4.92	17	>Cre04.g217800.t1.1 pacid=30791260 transcript=Cre04.g217800.t1.1 locus=Cre04.g217800 ID=Cre04.g217800.t1.1.v5.5 annot-version=v5.5	17218	101.014
21548:2	15	R.YMPELAAMR.A			541.263	2	1081.52	1081.52	0	1.9	207	Specific	159.54	5.76	5.76	2.59	17	>Cre04.g217800.t1.1 pacid=30791260 transcript=Cre04.g217800.t1.1 locus=Cre04.g217800 ID=Cre04.g217800.t1.1.v5.5 annot-version=v5.5	17218	84.9161
14508:2	15	R.YMPELAAM[+15.995]R.A		M[+16]	549.261	2	1097.52	1097.51	0	3.6	207	Specific	253.14	36.12	36.12	3.15	17	>Cre04.g217800.t1.1 pacid=30791260 transcript=Cre04.g217800.t1.1 locus=Cre04.g217800 ID=Cre04.g217800.t1.1.v5.5 annot-version=v5.5	17218	74.2771
10649:2	15	R.YM[+31.990]PELAAM[+15.995]R.A		M[+16][+32]	565.256	2	1129.51	1129.5	0	3.6	207	Specific	252.98	51.84	51.84	3.54	17	>Cre04.g217800.t1.1 pacid=30791260 transcript=Cre04.g217800.t1.1 locus=Cre04.g217800 ID=Cre04.g217800.t1.1.v5.5 annot-version=v5.5	17218	66.6692
29984:2	15	R.GAQEAVLGEVDTGAVATPVELPEDER.R			1326.66	2	2652.31	2652.3	0	2.1	218	Specific	271.68	217.29	217.29	7.03	17	>Cre04.g217800.t1.1 pacid=30791260 transcript=Cre04.g217800.t1.1 locus=Cre04.g217800 ID=Cre04.g217800.t1.1.v5.5 annot-version=v5.5	17218	96.3215
30090:2	15	R.GAQ[+0.984]EAVLGEVDTGAVATPVELPEDER.R		Q[+1]	1327.16	2	2653.31	2653.28	0	10.1	218	Specific	306.24	244.51	244.51	5.68	17	>Cre04.g217800.t1.1 pacid=30791260 transcript=Cre04.g217800.t1.1 locus=Cre04.g217800 ID=Cre04.g217800.t1.1.v5.5 annot-version=v5.5	17218	96.4799
24294:2	15	R.EAW[+31.990]VAEQEALEAAAR.A		W[+32]	838.403	2	1675.8	1675.79	0	3.6	288	Specific	94.59	76.82	76.82	3.24	17	>Cre04.g217800.t1.1 pacid=30791260 transcript=Cre04.g217800.t1.1 locus=Cre04.g217800 ID=Cre04.g217800.t1.1.v5.5 annot-version=v5.5	17218	88.8299
34710:2	16	R.LLFELGGIPER.E			622.357	2	1243.71	1243.7	0	1.1	27	Specific	334.31	147.47	147.47	7.16	16	>Cre06.g263450.t1.2 pacid=30779125 transcript=Cre06.g263450.t1.2 locus=Cre06.g263450 ID=Cre06.g263450.t1.2.v5.5 annot-version=v5.5	5560	102.564
32703:3	16	R.LLFELGGIPERELEK.L			581.663	3	1742.98	1742.97	0	4.1	27	Specific	169.42	83.21	83.21	3.25	16	>Cre06.g263450.t1.2 pacid=30779125 transcript=Cre06.g263450.t1.2 locus=Cre06.g263450 ID=Cre06.g263450.t1.2.v5.5 annot-version=v5.5	5560	99.9207
06700:2	16	K.[+14.016]LKEEAAALGK.S		.[+14]	522.309	2	1043.61	1043.61	0	1.7	42	Specific	239.49	2.57	2.57	2.38	16	>Cre06.g263450.t1.2 pacid=30779125 transcript=Cre06.g263450.t1.2 locus=Cre06.g263450 ID=Cre06.g263450.t1.2.v5.5 annot-version=v5.5	5560	55.9391
29353:2	16	R.LINLLGVK.Q			435.295	2	869.583	869.582	0	1.7	146	Specific	317.43	85.74	85.74	5.64	16	>Cre06.g263450.t1.2 pacid=30779125 transcript=Cre06.g263450.t1.2 locus=Cre06.g263450 ID=Cre06.g263450.t1.2.v5.5 annot-version=v5.5	5560	95.4822
12701:2	16	K.QLIVGVNK.M			435.775	2	870.542	870.541	0	1.4	154	Specific	202.88	6.86	6.86	2.55	16	>Cre06.g263450.t1.2 pacid=30779125 transcript=Cre06.g263450.t1.2 locus=Cre06.g263450 ID=Cre06.g263450.t1.2.v5.5 annot-version=v5.5	5560	70.9387
12398:2	16	K.QLIVGVNK[+114.043].M		K[+114]	492.791	2	984.575	984.584	0	-8.3	154	Specific	218.69	26.02	26.02	1.16	16	>Cre06.g263450.t1.2 pacid=30779125 transcript=Cre06.g263450.t1.2 locus=Cre06.g263450 ID=Cre06.g263450.t1.2.v5.5 annot-version=v5.5	5560	70.4051
13906:3	16	R.VGWKDDFVNK.S			403.209	3	1207.61	1207.61	0	2.1	188	Specific	128.9	9.69	9.69	0.85	16	>Cre06.g263450.t1.2 pacid=30779125 transcript=Cre06.g263450.t1.2 locus=Cre06.g263450 ID=Cre06.g263450.t1.2.v5.5 annot-version=v5.5	5560	73.3614
13909:3	16	R.VGWKDDFVNK.S			403.209	3	1207.61	1207.61	0	2	188	Specific	223.02	50.72	50.72	2.95	16	>Cre06.g263450.t1.2 pacid=30779125 transcript=Cre06.g263450.t1.2 locus=Cre06.g263450 ID=Cre06.g263450.t1.2.v5.5 annot-version=v5.5	5560	73.3653
43524:2	16	K.SVPILPISGWLGDN[+0.984]LITK.S		N[+1]	962.554	2	1924.1	1924.08	0	11.6	198	Specific	99.17	52.57	52.57	2.51	16	>Cre06.g263450.t1.2 pacid=30779125 transcript=Cre06.g263450.t1.2 locus=Cre06.g263450 ID=Cre06.g263450.t1.2.v5.5 annot-version=v5.5	5560	114.945
22316:2	16	K.STN[+0.984]M[+15.995]TWYSGQEVVNLK.G		M[+16], N[+1]	937.447	2	1873.89	1873.86	0	12	216	Specific	138.63	14.35	14.35	0.69	16	>Cre06.g263450.t1.2 pacid=30779125 transcript=Cre06.g263450.t1.2 locus=Cre06.g263450 ID=Cre06.g263450.t1.2.v5.5 annot-version=v5.5	5560	86.0045
11541:2	16	R.LPISGAYK.I			424.748	2	848.489	848.488	0	1.5	261	Specific	193.3	17.97	17.97	1.54	16	>Cre06.g263450.t1.2 pacid=30779125 transcript=Cre06.g263450.t1.2 locus=Cre06.g263450 ID=Cre06.g263450.t1.2.v5.5 annot-version=v5.5	5560	68.6839
12842:2	16	K.GVGDVLAGR.V			422.239	2	843.471	843.468	0	3.5	271	Specific	206.2	20.23	20.23	2.57	16	>Cre06.g263450.t1.2 pacid=30779125 transcript=Cre06.g263450.t1.2 locus=Cre06.g263450 ID=Cre06.g263450.t1.2.v5.5 annot-version=v5.5	5560	71.2964
07387:2	16	K.AGPGDNVGM[+15.995]NIK.G		M[+16]	594.788	2	1188.57	1188.57	0	1.8	320	Specific	212.22	47.29	47.29	2.84	16	>Cre06.g263450.t1.2 pacid=30779125 transcript=Cre06.g263450.t1.2 locus=Cre06.g263450 ID=Cre06.g263450.t1.2.v5.5 annot-version=v5.5	5560	57.9513
11990:2	16	R.TGDVM[+15.995]ILK.S		M[+16]	446.745	2	892.482	892.481	0	1.7	341	Specific	277.87	28.25	28.25	3.19	16	>Cre06.g263450.t1.2 pacid=30779125 transcript=Cre06.g263450.t1.2 locus=Cre06.g263450 ID=Cre06.g263450.t1.2.v5.5 annot-version=v5.5	5560	69.6209
11989:2	16	R.TGDVM[+15.995]ILK.S		M[+16]	446.744	2	892.481	892.481	0	0.8	341	Specific	286.17	41.68	41.68	2.56	16	>Cre06.g263450.t1.2 pacid=30779125 transcript=Cre06.g263450.t1.2 locus=Cre06.g263450 ID=Cre06.g263450.t1.2.v5.5 annot-version=v5.5	5560	69.6188
32949:2	16	K.DFTAQIQTLDIPGEVK.K			887.967	2	1774.93	1774.92	0	3	358	Specific	296.32	237.85	237.85	7.04	16	>Cre06.g263450.t1.2 pacid=30779125 transcript=Cre06.g263450.t1.2 locus=Cre06.g263450 ID=Cre06.g263450.t1.2.v5.5 annot-version=v5.5	5560	100.249
16983:2	16	K.KGYSPIGFVR.C			562.317	2	1123.63	1123.63	0	0.6	374	Specific	248.13	74.82	74.82	3.14	16	>Cre06.g263450.t1.2 pacid=30779125 transcript=Cre06.g263450.t1.2 locus=Cre06.g263450 ID=Cre06.g263450.t1.2.v5.5 annot-version=v5.5	5560	78.0938
28678:2	16	R.IAFLDGNTAVM[+15.995]LGK.V		M[+16]	733.393	2	1465.78	1465.77	0	4	443	Specific	326.21	157.77	157.77	7.22	16	>Cre06.g263450.t1.2 pacid=30779125 transcript=Cre06.g263450.t1.2 locus=Cre06.g263450 ID=Cre06.g263450.t1.2.v5.5 annot-version=v5.5	5560	94.5801
30643:3	17	R.HVEAVTAEAEEDEPGLSIGFDAGSGDGEVDIDNLK.G			1195.89	3	3585.64	3585.64	0	1.7	55	Specific	24.47	24.47	24.47	2.35	16	>Cre12.g532100.t1.2 pacid=30792744 transcript=Cre12.g532100.t1.2 locus=Cre12.g532100 ID=Cre12.g532100.t1.2.v5.5 annot-version=v5.5	18653	97.1735
25110:2	17	R.VAGVSPPAPSLFSR.T			692.884	2	1384.76	1384.76	0	1.9	195	Specific	484.98	203.78	203.78	9.11	16	>Cre12.g532100.t1.2 pacid=30792744 transcript=Cre12.g532100.t1.2 locus=Cre12.g532100 ID=Cre12.g532100.t1.2.v5.5 annot-version=v5.5	18653	89.9517
21385:2	17	R.TGALVGGVLGAPR.S			584.348	2	1167.69	1167.68	0	4	209	Specific	533.34	213.52	213.52	9.09	16	>Cre12.g532100.t1.2 pacid=30792744 transcript=Cre12.g532100.t1.2 locus=Cre12.g532100 ID=Cre12.g532100.t1.2.v5.5 annot-version=v5.5	18653	84.684
10768:2	17	R.LEDVVVDGSK.L			530.781	2	1060.56	1060.55	0	2.9	241	Specific	399.08	138.59	138.59	6.76	16	>Cre12.g532100.t1.2 pacid=30792744 transcript=Cre12.g532100.t1.2 locus=Cre12.g532100 ID=Cre12.g532100.t1.2.v5.5 annot-version=v5.5	18653	66.9387
19938:2	17	R.EAYYEAVLGK.D			571.791	2	1142.58	1142.57	0	2.4	296	Specific	422.85	212.02	212.02	7.87	16	>Cre12.g532100.t1.2 pacid=30792744 transcript=Cre12.g532100.t1.2 locus=Cre12.g532100 ID=Cre12.g532100.t1.2.v5.5 annot-version=v5.5	18653	82.3906
11233:2	17	K.QQLQADWDK.A			566.277	2	1131.55	1131.54	0	3.6	309	Specific	151.66	3.94	3.94	1.9	16	>Cre12.g532100.t1.2 pacid=30792744 transcript=Cre12.g532100.t1.2 locus=Cre12.g532100 ID=Cre12.g532100.t1.2.v5.5 annot-version=v5.5	18653	67.996
11117:2	17	K.QQLQADWDK.A			566.276	2	1131.54	1131.54	0	1.6	309	Specific	280.51	106.43	106.43	5.7	16	>Cre12.g532100.t1.2 pacid=30792744 transcript=Cre12.g532100.t1.2 locus=Cre12.g532100 ID=Cre12.g532100.t1.2.v5.5 annot-version=v5.5	18653	67.6791
12226:2	17	R.LMTAAQLR.R			452.259	2	903.511	903.508	0	3.2	337	Specific	306.38	20.92	20.92	3.24	16	>Cre12.g532100.t1.2 pacid=30792744 transcript=Cre12.g532100.t1.2 locus=Cre12.g532100 ID=Cre12.g532100.t1.2.v5.5 annot-version=v5.5	18653	70.0583
13124:2	17	R.RLEVEEWDK.Q			602.306	2	1203.6	1203.6	0	3.2	345	Specific	201.96	10.66	10.66	0.84	16	>Cre12.g532100.t1.2 pacid=30792744 transcript=Cre12.g532100.t1.2 locus=Cre12.g532100 ID=Cre12.g532100.t1.2.v5.5 annot-version=v5.5	18653	71.8266
11171:3	17	R.RLEVEEWDKQR.M			496.593	3	1487.76	1487.76	0	3.1	345	Specific	399.93	137.26	137.26	5.74	16	>Cre12.g532100.t1.2 pacid=30792744 transcript=Cre12.g532100.t1.2 locus=Cre12.g532100 ID=Cre12.g532100.t1.2.v5.5 annot-version=v5.5	18653	67.8255
15350:2	17	R.LEVEEWDK.Q			524.255	2	1047.5	1047.5	0	3.8	346	Specific	342.07	44.06	44.06	4.69	16	>Cre12.g532100.t1.2 pacid=30792744 transcript=Cre12.g532100.t1.2 locus=Cre12.g532100 ID=Cre12.g532100.t1.2.v5.5 annot-version=v5.5	18653	75.6379
12438:3	17	R.LEVEEWDKQR.M			444.559	3	1331.66	1331.66	0	3.4	346	Specific	180.13	28.61	28.61	1.66	16	>Cre12.g532100.t1.2 pacid=30792744 transcript=Cre12.g532100.t1.2 locus=Cre12.g532100 ID=Cre12.g532100.t1.2.v5.5 annot-version=v5.5	18653	70.506
37043:2	17	K.N[+0.984]FYLASFGGLR.W		N[+1]	623.319	2	1245.63	1245.63	0	3.3	358	Specific	112.3	21.63	21.63	2.47	16	>Cre12.g532100.t1.2 pacid=30792744 transcript=Cre12.g532100.t1.2 locus=Cre12.g532100 ID=Cre12.g532100.t1.2.v5.5 annot-version=v5.5	18653	105.815
30387:3	17	R.WFDQM[+15.995]EQALHNPLFIESR.G		M[+16]	759.699	3	2277.08	2277.08	0	2.5	369	Specific	266.42	180.87	37.01	6.57	16	>Cre12.g532100.t1.2 pacid=30792744 transcript=Cre12.g532100.t1.2 locus=Cre12.g532100 ID=Cre12.g532100.t1.2.v5.5 annot-version=v5.5	18653	96.8745
27051:2	17	R.GWTDPVQNWVGQNR.T			828.899	2	1656.79	1656.79	0	2	387	Specific	472.21	275.18	275.18	9.02	16	>Cre12.g532100.t1.2 pacid=30792744 transcript=Cre12.g532100.t1.2 locus=Cre12.g532100 ID=Cre12.g532100.t1.2.v5.5 annot-version=v5.5	18653	92.4443
26348:2	17	R.TYM[+15.995]DDLPAGQYMAGVGNAAIR.I		M[+16]	1115.52	2	2230.04	2230.03	0	5	401	Specific	56.18	46.69	46.69	3.03	16	>Cre12.g532100.t1.2 pacid=30792744 transcript=Cre12.g532100.t1.2 locus=Cre12.g532100 ID=Cre12.g532100.t1.2.v5.5 annot-version=v5.5	18653	91.5215
26434:2	17	R.TYM[+15.995]DDLPAGQYMAGVGNAAIR.I		M[+16]	1115.52	2	2230.03	2230.03	0	1.6	401	Specific	204.58	150.44	138.19	5.07	16	>Cre12.g532100.t1.2 pacid=30792744 transcript=Cre12.g532100.t1.2 locus=Cre12.g532100 ID=Cre12.g532100.t1.2.v5.5 annot-version=v5.5	18653	91.6546
23126:2	17	R.TYMDDLPAGQYM[+15.995]AGVGNAAIR.I		M[+16]	1115.52	2	2230.03	2230.03	0	3.5	401	Specific	243.8	225.15	225.15	7.06	16	>Cre12.g532100.t1.2 pacid=30792744 transcript=Cre12.g532100.t1.2 locus=Cre12.g532100 ID=Cre12.g532100.t1.2.v5.5 annot-version=v5.5	18653	87.1656
39170:3	18	R.LPERDDMLDILNELR.A			614.654	3	1841.95	1841.94	0	3.5	72	Specific	142.63	71.13	71.13	2.7	14	>Cre06.g252200.t1.2 pacid=30779515 transcript=Cre06.g252200.t1.2 locus=Cre06.g252200 ID=Cre06.g252200.t1.2.v5.5 annot-version=v5.5	5935	108.745
31220:3	18	R.LPERDDM[+15.995]LDILNELR.A		M[+16]	619.986	3	1857.94	1857.94	0	3.5	72	Specific	299.99	81.38	81.38	4.88	14	>Cre06.g252200.t1.2 pacid=30779515 transcript=Cre06.g252200.t1.2 locus=Cre06.g252200 ID=Cre06.g252200.t1.2.v5.5 annot-version=v5.5	5935	97.977
23859:2	18	R.KQLTVLLLGK.S			556.875	2	1112.74	1112.74	0	2.3	91	Specific	235.85	93.44	93.44	4.26	14	>Cre06.g252200.t1.2 pacid=30779515 transcript=Cre06.g252200.t1.2 locus=Cre06.g252200 ID=Cre06.g252200.t1.2.v5.5 annot-version=v5.5	5935	88.1675
31447:2	18	K.QLTVLLLGK.S			492.828	2	984.648	984.645	0	2.9	92	Specific	150.68	75.33	75.33	3.29	14	>Cre06.g252200.t1.2 pacid=30779515 transcript=Cre06.g252200.t1.2 locus=Cre06.g252200 ID=Cre06.g252200.t1.2.v5.5 annot-version=v5.5	5935	98.2988
31470:2	18	K.QLTVLLLGK.S			492.827	2	984.647	984.645	0	2.2	92	Specific	241.49	75.04	75.04	5.55	14	>Cre06.g252200.t1.2 pacid=30779515 transcript=Cre06.g252200.t1.2 locus=Cre06.g252200 ID=Cre06.g252200.t1.2.v5.5 annot-version=v5.5	5935	98.3284
39744:2	18	K.SSLINSLLGEAVVR.V			729.424	2	1457.84	1457.83	0	6.3	106	Specific	620.89	308.57	308.57	10.09	14	>Cre06.g252200.t1.2 pacid=30779515 transcript=Cre06.g252200.t1.2 locus=Cre06.g252200 ID=Cre06.g252200.t1.2.v5.5 annot-version=v5.5	5935	109.542
32954:2	18	K.SSLIN[+0.984]SLLGEAVVR.V		N[+1]	729.913	2	1458.82	1458.82	0	2.4	106	Specific	194.13	122.24	122.24	4.44	14	>Cre06.g252200.t1.2 pacid=30779515 transcript=Cre06.g252200.t1.2 locus=Cre06.g252200 ID=Cre06.g252200.t1.2.v5.5 annot-version=v5.5	5935	100.255
17216:2	18	K.LQADTDITTTVVR.Q			716.888	2	1432.77	1432.76	0	3.3	125	Specific	333.56	148.25	148.25	7.27	14	>Cre06.g252200.t1.2 pacid=30779515 transcript=Cre06.g252200.t1.2 locus=Cre06.g252200 ID=Cre06.g252200.t1.2.v5.5 annot-version=v5.5	5935	78.4574
30227:2	18	K.LIDTC[+71.037]GLEDPEAGDTVNLGALSK.I		C[+71]	1201.59	2	2402.18	2402.18	0	2.7	153	Specific	198.7	188.05	188.05	5.29	14	>Cre06.g252200.t1.2 pacid=30779515 transcript=Cre06.g252200.t1.2 locus=Cre06.g252200 ID=Cre06.g252200.t1.2.v5.5 annot-version=v5.5	5935	96.6609
30078:2	18	K.LIDTC[+71.037]GLEDPEAGDTVNLGALSK.I		C[+71]	1201.59	2	2402.18	2402.18	0	1.6	153	Specific	393.74	264.33	264.33	8.02	14	>Cre06.g252200.t1.2 pacid=30779515 transcript=Cre06.g252200.t1.2 locus=Cre06.g252200 ID=Cre06.g252200.t1.2.v5.5 annot-version=v5.5	5935	96.4649
18718:2	18	D.PEAGDTVNLGALSK.I			686.362	2	1371.72	1371.71	0	3.5	162	NRagged	129.55	14.2	14.2	1.19	14	>Cre06.g252200.t1.2 pacid=30779515 transcript=Cre06.g252200.t1.2 locus=Cre06.g252200 ID=Cre06.g252200.t1.2.v5.5 annot-version=v5.5	5935	80.6372
28627:2	18	R.GVGIDVVLYC[+71.037]DR.L		C[+71]	690.356	2	1379.7	1379.7	0	4.6	182	Specific	263.98	135.39	135.39	6.67	14	>Cre06.g252200.t1.2 pacid=30779515 transcript=Cre06.g252200.t1.2 locus=Cre06.g252200 ID=Cre06.g252200.t1.2.v5.5 annot-version=v5.5	5935	94.5001
30511:2	18	K.AIIDAISSTFGR.G			625.842	2	1250.68	1250.67	0	2.8	205	Specific	612.3	300.33	300.33	11.09	14	>Cre06.g252200.t1.2 pacid=30779515 transcript=Cre06.g252200.t1.2 locus=Cre06.g252200 ID=Cre06.g252200.t1.2.v5.5 annot-version=v5.5	5935	97.0072
28158:3	18	R.TVVALTHANLVQTPPGTDYDSFVN[+0.984]GR.V		N[+1]	925.133	3	2773.38	2773.38	0	1.7	222	Specific	121.58	69.07	69.07	3.23	14	>Cre06.g252200.t1.2 pacid=30779515 transcript=Cre06.g252200.t1.2 locus=Cre06.g252200 ID=Cre06.g252200.t1.2.v5.5 annot-version=v5.5	5935	93.9327
27436:3	18	R.TVVALTHANLVQTPPGTDYDSFVN[+0.984]GR.V		N[+1]	925.134	3	2773.39	2773.38	0	3	222	Specific	310.83	148.69	148.69	6.99	14	>Cre06.g252200.t1.2 pacid=30779515 transcript=Cre06.g252200.t1.2 locus=Cre06.g252200 ID=Cre06.g252200.t1.2.v5.5 annot-version=v5.5	5935	92.9463
39009:3	18	R.GPLFFRPSLPVALVENSETC[+71.037]PVSSESGFR.V		C[+71]	1065.21	3	3193.6	3193.6	0	1.9	257	Specific	621.4	416.99	416.99	11.97	14	>Cre06.g252200.t1.2 pacid=30779515 transcript=Cre06.g252200.t1.2 locus=Cre06.g252200 ID=Cre06.g252200.t1.2.v5.5 annot-version=v5.5	5935	108.523
31917:2	18	R.FRWLLPVAIAAEVLFYR.R			1032.58	2	2064.15	2064.18	0	-13.1	326	Specific	86.16	7.28	7.28	0.17	14	>Cre06.g252200.t1.2 pacid=30779515 transcript=Cre06.g252200.t1.2 locus=Cre06.g252200 ID=Cre06.g252200.t1.2.v5.5 annot-version=v5.5	5935	98.896
36811:2	19	R.IYGQFLESVIPTGDTQLK.G			1005.03	2	2009.06	2009.06	0	1.9	185	Specific	28.9	28.16	28.16	2.8	13	>Cre10.g452450.t1.2 pacid=30790862 transcript=Cre10.g452450.t1.2 locus=Cre10.g452450 ID=Cre10.g452450.t1.2.v5.5 annot-version=v5.5	16836	105.478
31888:3	19	K.DILGLADEDAAPVHIEVGR.R			664.015	3	1990.03	1990.02	0	3	214	Specific	237.42	237.42	237.42	6.89	13	>Cre10.g452450.t1.2 pacid=30790862 transcript=Cre10.g452450.t1.2 locus=Cre10.g452450 ID=Cre10.g452450.t1.2.v5.5 annot-version=v5.5	16836	98.8533
35345:2	19	K.AAFLLPWR.R			487.285	2	973.563	973.562	0	1.4	270	Specific	236.95	66.43	66.43	4.54	13	>Cre10.g452450.t1.2 pacid=30790862 transcript=Cre10.g452450.t1.2 locus=Cre10.g452450 ID=Cre10.g452450.t1.2.v5.5 annot-version=v5.5	16836	103.461
19249:2	19	K.LFDETAAEVVK.E			611.322	2	1221.64	1221.64	0	0.8	329	Specific	218.95	58.36	58.36	2.63	13	>Cre10.g452450.t1.2 pacid=30790862 transcript=Cre10.g452450.t1.2 locus=Cre10.g452450 ID=Cre10.g452450.t1.2.v5.5 annot-version=v5.5	16836	81.4403
36260:3	19	R.YGSEDDLVSGLGLVTIHGGALDVEGK.G			867.775	3	2601.31	2601.3	0	2.6	386	Specific	159.11	159.11	159.11	4.17	13	>Cre10.g452450.t1.2 pacid=30790862 transcript=Cre10.g452450.t1.2 locus=Cre10.g452450 ID=Cre10.g452450.t1.2.v5.5 annot-version=v5.5	16836	104.666
36278:3	19	R.YGSEDDLVSGLGLVTIHGGALDVEGK.G			867.775	3	2601.31	2601.3	0	3	386	Specific	188.58	84.73	84.73	4.18	13	>Cre10.g452450.t1.2 pacid=30790862 transcript=Cre10.g452450.t1.2 locus=Cre10.g452450 ID=Cre10.g452450.t1.2.v5.5 annot-version=v5.5	16836	104.684
14168:3	19	R.FRPEAALELHR.Q			446.915	3	1338.73	1338.73	0	1.2	499	Specific	286.19	42.35	42.35	4.49	13	>Cre10.g452450.t1.2 pacid=30790862 transcript=Cre10.g452450.t1.2 locus=Cre10.g452450 ID=Cre10.g452450.t1.2.v5.5 annot-version=v5.5	16836	73.7839
10185:2	19	K.M[+15.995]ASLLESR.R		M[+16]	461.738	2	922.469	922.466	0	2.9	516	Specific	289.98	90.44	90.44	4.91	13	>Cre10.g452450.t1.2 pacid=30790862 transcript=Cre10.g452450.t1.2 locus=Cre10.g452450 ID=Cre10.g452450.t1.2.v5.5 annot-version=v5.5	16836	65.5357
09910:2	19	R.GGLTDADAEDLKR.I			680.841	2	1360.67	1360.67	0	3.2	527	Specific	190	55.82	55.82	2.38	13	>Cre10.g452450.t1.2 pacid=30790862 transcript=Cre10.g452450.t1.2 locus=Cre10.g452450 ID=Cre10.g452450.t1.2.v5.5 annot-version=v5.5	16836	64.8701
11040:2	19	K.IQYLDEM[+15.995]R.T		M[+16]	542.262	2	1083.52	1083.51	0	2.3	823	Specific	255.52	18.26	18.26	2.56	13	>Cre10.g452450.t1.2 pacid=30790862 transcript=Cre10.g452450.t1.2 locus=Cre10.g452450 ID=Cre10.g452450.t1.2.v5.5 annot-version=v5.5	16836	67.5408
09876:2	19	R.LEVYGSSSAAEDGK.W			706.834	2	1412.66	1412.65	0	5.4	849	Specific	484.61	250.91	250.91	7.17	13	>Cre10.g452450.t1.2 pacid=30790862 transcript=Cre10.g452450.t1.2 locus=Cre10.g452450 ID=Cre10.g452450.t1.2.v5.5 annot-version=v5.5	16836	64.7502
34731:2	19	K.TGGSVDQLLEEVTR.R			752.39	2	1503.77	1503.76	0	4.7	874	Specific	191.02	108.73	108.73	4.19	13	>Cre10.g452450.t1.2 pacid=30790862 transcript=Cre10.g452450.t1.2 locus=Cre10.g452450 ID=Cre10.g452450.t1.2.v5.5 annot-version=v5.5	16836	102.591
14373:2	19	K.VTDGSGETDVSYFK.E			752.846	2	1504.69	1504.68	0	3.4	899	Specific	142.33	76.41	76.41	2.7	13	>Cre10.g452450.t1.2 pacid=30790862 transcript=Cre10.g452450.t1.2 locus=Cre10.g452450 ID=Cre10.g452450.t1.2.v5.5 annot-version=v5.5	16836	74.0939
14350:2	19	K.VTDGSGETDVSYFK.E			752.846	2	1504.69	1504.68	0	3.6	899	Specific	340.51	163.02	163.02	7.14	13	>Cre10.g452450.t1.2 pacid=30790862 transcript=Cre10.g452450.t1.2 locus=Cre10.g452450 ID=Cre10.g452450.t1.2.v5.5 annot-version=v5.5	16836	74.0563
31347:2	19	K.ELLPAALQLPENK.I			718.413	2	1435.82	1435.82	0	2.5	913	Specific	484.46	294.1	294.1	9.12	13	>Cre10.g452450.t1.2 pacid=30790862 transcript=Cre10.g452450.t1.2 locus=Cre10.g452450 ID=Cre10.g452450.t1.2.v5.5 annot-version=v5.5	16836	98.1577
14581:3	20	K.IAVDRNPVETSFEK.W			535.615	3	1604.83	1604.83	0	2.3	15	Specific	167.57	44.73	44.73	2.34	11	>gi|32880376|tpg|DAA01471.1| TPA_inf: photosystem I P700 chlorophyll A apoprotein A1 (chloroplast) [Chlamydomonas reinhardtii]	171	74.4089
11364:2	20	K.LLDAGVDPK.E			464.262	2	927.517	927.514	0	3.1	227	Specific	483.13	156.59	156.59	6.75	11	>gi|32880376|tpg|DAA01471.1| TPA_inf: photosystem I P700 chlorophyll A apoprotein A1 (chloroplast) [Chlamydomonas reinhardtii]	171	68.2795
29992:2	20	K.EIPLPHDLLLNR.A			715.414	2	1429.82	1429.82	0	2.8	236	Specific	225.21	79.24	79.24	3.94	11	>gi|32880376|tpg|DAA01471.1| TPA_inf: photosystem I P700 chlorophyll A apoprotein A1 (chloroplast) [Chlamydomonas reinhardtii]	171	96.3313
29818:3	20	K.EIPLPHDLLLNR.A			477.278	3	1429.82	1429.82	0	1.5	236	Specific	392.73	214.91	214.91	7.56	11	>gi|32880376|tpg|DAA01471.1| TPA_inf: photosystem I P700 chlorophyll A apoprotein A1 (chloroplast) [Chlamydomonas reinhardtii]	171	96.0951
30166:2	20	R.AIMADLYPSFAK.G			663.844	2	1326.68	1326.68	0	3.3	248	Specific	238.13	150.3	150.3	5.83	11	>gi|32880376|tpg|DAA01471.1| TPA_inf: photosystem I P700 chlorophyll A apoprotein A1 (chloroplast) [Chlamydomonas reinhardtii]	171	96.5741
30234:2	20	R.AIMADLYPSFAK.G			663.844	2	1326.68	1326.68	0	3	248	Specific	353.7	242.05	242.05	7.4	11	>gi|32880376|tpg|DAA01471.1| TPA_inf: photosystem I P700 chlorophyll A apoprotein A1 (chloroplast) [Chlamydomonas reinhardtii]	171	96.6727
24208:2	20	R.AIM[+15.995]ADLYPSFAK.G		M[+16]	671.841	2	1342.68	1342.67	0	3.4	248	Specific	550.81	331.98	331.98	9.08	11	>gi|32880376|tpg|DAA01471.1| TPA_inf: photosystem I P700 chlorophyll A apoprotein A1 (chloroplast) [Chlamydomonas reinhardtii]	171	88.7136
04747:2	20	K.EILEAHR.G			434.238	2	867.47	867.468	0	1.4	324	Specific	341.62	15.61	15.61	2.32	11	>gi|32880376|tpg|DAA01471.1| TPA_inf: photosystem I P700 chlorophyll A apoprotein A1 (chloroplast) [Chlamydomonas reinhardtii]	171	47.6486
20297:2	20	R.DYDPTNNYNNLLDR.V			863.89	2	1726.77	1726.77	0	3.9	416	Specific	209.06	117.13	117.13	3.66	11	>gi|32880376|tpg|DAA01471.1| TPA_inf: photosystem I P700 chlorophyll A apoprotein A1 (chloroplast) [Chlamydomonas reinhardtii]	171	82.9796
20311:2	20	R.DYDPTNNYNNLLDR.V			863.89	2	1726.77	1726.77	0	3.7	416	Specific	279.38	209.73	209.73	6.23	11	>gi|32880376|tpg|DAA01471.1| TPA_inf: photosystem I P700 chlorophyll A apoprotein A1 (chloroplast) [Chlamydomonas reinhardtii]	171	83.0017
07275:2	20	R.FPC[+71.037]DGPGR.G		C[+71]	460.209	2	919.412	919.409	0	2.8	573	Specific	156.28	57.42	57.42	2.08	11	>gi|32880376|tpg|DAA01471.1| TPA_inf: photosystem I P700 chlorophyll A apoprotein A1 (chloroplast) [Chlamydomonas reinhardtii]	171	57.7058
07709:2	20	K.VAPAIQPR.A			426.259	2	851.511	851.51	0	1.7	709	Specific	221.6	24.18	24.18	2.73	11	>gi|32880376|tpg|DAA01471.1| TPA_inf: photosystem I P700 chlorophyll A apoprotein A1 (chloroplast) [Chlamydomonas reinhardtii]	171	58.8829
09061:2	20	R.ALSITQGR.A			423.246	2	845.485	845.484	0	1.5	717	Specific	259.39	5.89	5.89	2.34	11	>gi|32880376|tpg|DAA01471.1| TPA_inf: photosystem I P700 chlorophyll A apoprotein A1 (chloroplast) [Chlamydomonas reinhardtii]	171	62.6616
32616:2	20	R.AVGVAHYLLGGIATTW[+31.990]SFFLAR.I		W[+32]	1191.63	2	2382.26	2382.26	0	-1.5	725	Specific	77.74	17.74	17.74	0.41	11	>gi|32880376|tpg|DAA01471.1| TPA_inf: photosystem I P700 chlorophyll A apoprotein A1 (chloroplast) [Chlamydomonas reinhardtii]	171	99.8126
17845:2	21	R.IIDSM[+15.995]IDAGLQPGAR.A		M[+16]	786.907	2	1572.81	1572.81	0	0.7	149	Specific	338.82	106.94	106.94	5.75	13	>Cre12.g497350.t1.1 pacid=30791661 transcript=Cre12.g497350.t1.1 locus=Cre12.g497350 ID=Cre12.g497350.t1.1.v5.5 annot-version=v5.5	17590	79.3928
36717:2	21	R.LAPLGGAFPAAALAGDEDGLDADEEAAAAGGR.R			1470.21	2	2939.41	2939.4	0	2.4	364	Specific	124.18	124.18	124.18	5	13	>Cre12.g497350.t1.1 pacid=30791661 transcript=Cre12.g497350.t1.1 locus=Cre12.g497350 ID=Cre12.g497350.t1.1.v5.5 annot-version=v5.5	17590	105.363
17488:2	21	R.AELSGAGIEVPASATGGSSSSTR.S			1046.51	2	2092.02	2092.02	0	2.7	589	Specific	258.51	148.13	148.13	6.32	13	>Cre12.g497350.t1.1 pacid=30791661 transcript=Cre12.g497350.t1.1 locus=Cre12.g497350 ID=Cre12.g497350.t1.1.v5.5 annot-version=v5.5	17590	78.8759
31897:2	21	K.LPSGVIEM[+15.995]QAQLAAQLEAR.E		M[+16]	1021.04	2	2041.08	2041.07	0	3.6	625	Specific	21.69	9.03	9.03	2.41	13	>Cre12.g497350.t1.1 pacid=30791661 transcript=Cre12.g497350.t1.1 locus=Cre12.g497350 ID=Cre12.g497350.t1.1.v5.5 annot-version=v5.5	17590	98.868
41164:2	21	K.VDDDEAILDQVLAM[+15.995]STFDASR.F		M[+16]	1164.05	2	2327.08	2327.07	0	5.4	889	Specific	152.65	132.82	132.82	3.15	13	>Cre12.g497350.t1.1 pacid=30791661 transcript=Cre12.g497350.t1.1 locus=Cre12.g497350 ID=Cre12.g497350.t1.1.v5.5 annot-version=v5.5	17590	111.593
40458:2	21	R.LVAGPAAAALLAQTIEQR.D			897.021	2	1793.03	1793.03	0	3.5	1169	Specific	467.22	215.91	215.91	9.18	13	>Cre12.g497350.t1.1 pacid=30791661 transcript=Cre12.g497350.t1.1 locus=Cre12.g497350 ID=Cre12.g497350.t1.1.v5.5 annot-version=v5.5	17590	110.525
32037:2	21	R.ADAELQDLTAEVEWQAK.S			958.967	2	1916.93	1916.92	0	1.3	1258	Specific	119.78	110.28	110.28	4.55	13	>Cre12.g497350.t1.1 pacid=30791661 transcript=Cre12.g497350.t1.1 locus=Cre12.g497350 ID=Cre12.g497350.t1.1.v5.5 annot-version=v5.5	17590	99.0559
32135:2	21	R.ADAELQDLTAEVEWQAK.S			958.97	2	1916.93	1916.92	0	4.4	1258	Specific	140.07	118.57	118.57	4.35	13	>Cre12.g497350.t1.1 pacid=30791661 transcript=Cre12.g497350.t1.1 locus=Cre12.g497350 ID=Cre12.g497350.t1.1.v5.5 annot-version=v5.5	17590	99.1738
12840:2	21	R.AAGVVDEDDAAALQR.I			750.87	2	1500.73	1500.73	0	2.5	1297	Specific	392.48	240.25	240.25	7.93	13	>Cre12.g497350.t1.1 pacid=30791661 transcript=Cre12.g497350.t1.1 locus=Cre12.g497350 ID=Cre12.g497350.t1.1.v5.5 annot-version=v5.5	17590	71.2887
21252:3	21	R.AVSTAAAAAHPGGM[+15.995]DAAAEDVEAALGK.L		M[+16]	823.398	3	2468.18	2468.17	0	2.4	1324	Specific	60.61	22.68	22.68	2.27	13	>Cre12.g497350.t1.1 pacid=30791661 transcript=Cre12.g497350.t1.1 locus=Cre12.g497350 ID=Cre12.g497350.t1.1.v5.5 annot-version=v5.5	17590	84.4793
30773:2	21	R.AALVLGLEDAEAQQAALQR.A			984.034	2	1967.06	1967.06	0	2.4	1481	Specific	270.36	198.69	198.69	7.14	13	>Cre12.g497350.t1.1 pacid=30791661 transcript=Cre12.g497350.t1.1 locus=Cre12.g497350 ID=Cre12.g497350.t1.1.v5.5 annot-version=v5.5	17590	97.3585
19531:2	21	K.EQQAVAAALDAGDM[+15.995]GALQER.L		M[+16]	1030.49	2	2059.98	2059.97	0	3.3	1519	Specific	56.99	56.99	56.99	3.21	13	>Cre12.g497350.t1.1 pacid=30791661 transcript=Cre12.g497350.t1.1 locus=Cre12.g497350 ID=Cre12.g497350.t1.1.v5.5 annot-version=v5.5	17590	81.8424
40973:2	21	R.LGLEGVEWIAGELR.A			771.424	2	1541.84	1541.83	0	6.1	1539	Specific	170.65	97.37	97.37	3.26	13	>Cre12.g497350.t1.1 pacid=30791661 transcript=Cre12.g497350.t1.1 locus=Cre12.g497350 ID=Cre12.g497350.t1.1.v5.5 annot-version=v5.5	17590	111.313
12279:2	21	R.DASDAM[+15.995]AAADAAVGTAR.E		M[+16]	790.355	2	1579.7	1579.7	0	0.9	1666	Specific	132.02	21.87	21.87	2.39	13	>Cre12.g497350.t1.1 pacid=30791661 transcript=Cre12.g497350.t1.1 locus=Cre12.g497350 ID=Cre12.g497350.t1.1.v5.5 annot-version=v5.5	17590	70.1533
22814:2	22	R.ARAEAALEATLQAAAK.S			792.942	2	1584.88	1584.87	0	4	362	Specific	171.04	32.12	32.12	2.42	11	>Cre15.g635650.t1.2 pacid=30783672 transcript=Cre15.g635650.t1.2 locus=Cre15.g635650 ID=Cre15.g635650.t1.2.v5.5 annot-version=v5.5	9912	86.7138
23101:2	22	R.AEAALEATLQAAAK.S			679.374	2	1357.74	1357.73	0	6.1	364	Specific	93.16	6.4	6.4	1.56	11	>Cre15.g635650.t1.2 pacid=30783672 transcript=Cre15.g635650.t1.2 locus=Cre15.g635650 ID=Cre15.g635650.t1.2.v5.5 annot-version=v5.5	9912	87.1381
21557:2	22	L.DYVLGM[+31.990]NLR.S		M[+32]	556.773	2	1112.54	1112.54	0	-1.1	513	NRagged	179.33	18.52	18.52	0.36	11	>Cre15.g635650.t1.2 pacid=30783672 transcript=Cre15.g635650.t1.2 locus=Cre15.g635650 ID=Cre15.g635650.t1.2.v5.5 annot-version=v5.5	9912	84.9229
23136:3	22	R.GAGGAGEAGGLADDDHDEEVLEGGLPVR.L			888.415	3	2663.23	2663.22	0	4.6	559	Specific	395.21	299.4	299.4	7.61	11	>Cre15.g635650.t1.2 pacid=30783672 transcript=Cre15.g635650.t1.2 locus=Cre15.g635650 ID=Cre15.g635650.t1.2.v5.5 annot-version=v5.5	9912	87.1772
30710:2	22	R.LAALAELPLER.R			598.358	2	1195.71	1195.7	0	3.6	587	Specific	368.98	113.21	113.21	7.35	11	>Cre15.g635650.t1.2 pacid=30783672 transcript=Cre15.g635650.t1.2 locus=Cre15.g635650 ID=Cre15.g635650.t1.2.v5.5 annot-version=v5.5	9912	97.2682
30719:2	22	R.LAALAELPLER.R			598.358	2	1195.71	1195.7	0	2.9	587	Specific	388.61	97.6	97.6	7.23	11	>Cre15.g635650.t1.2 pacid=30783672 transcript=Cre15.g635650.t1.2 locus=Cre15.g635650 ID=Cre15.g635650.t1.2.v5.5 annot-version=v5.5	9912	97.2814
32171:2	22	K.AGASDAEAAAAAAAAAAEEPEVWR.L			1128.53	2	2256.06	2256.05	0	4.3	1113	Specific	110.51	64.43	64.43	3.25	11	>Cre15.g635650.t1.2 pacid=30783672 transcript=Cre15.g635650.t1.2 locus=Cre15.g635650 ID=Cre15.g635650.t1.2.v5.5 annot-version=v5.5	9912	99.2183
28558:2	22	R.AYGDDPLPLATDM[+15.995]AAAVEVEGQR.L		M[+16]	1203.08	2	2405.16	2405.13	0	12.5	1458	Specific	96.47	55.49	55.49	1.41	11	>Cre15.g635650.t1.2 pacid=30783672 transcript=Cre15.g635650.t1.2 locus=Cre15.g635650 ID=Cre15.g635650.t1.2.v5.5 annot-version=v5.5	9912	94.4086
23807:3	22	R.VRPLPPPEELLGDGSDGTADDPR.I			801.734	3	2403.19	2403.18	0	3.2	1521	Specific	183.09	26.13	26.13	2.58	11	>Cre15.g635650.t1.2 pacid=30783672 transcript=Cre15.g635650.t1.2 locus=Cre15.g635650 ID=Cre15.g635650.t1.2.v5.5 annot-version=v5.5	9912	88.0707
26031:4	22	R.GH[+15.995]VMGEAAAAAGTAPLLVRPAAEVAGVGVAR.L		H[+16]	722.143	4	2885.55	2885.54	0	3.3	2303	Specific	157.85	149.2	0	4.71	11	>Cre15.g635650.t1.2 pacid=30783672 transcript=Cre15.g635650.t1.2 locus=Cre15.g635650 ID=Cre15.g635650.t1.2.v5.5 annot-version=v5.5	9912	91.1382
35413:2	22	R.QAAAAGLLPADLLR.Q			690.407	2	1379.81	1379.8	0	4.7	2584	Specific	159.27	94.65	94.65	4.56	11	>Cre15.g635650.t1.2 pacid=30783672 transcript=Cre15.g635650.t1.2 locus=Cre15.g635650 ID=Cre15.g635650.t1.2.v5.5 annot-version=v5.5	9912	103.57
35435:2	22	R.QAAAAGLLPADLLR.Q			690.406	2	1379.8	1379.8	0	3	2584	Specific	214.58	92.81	92.81	4.71	11	>Cre15.g635650.t1.2 pacid=30783672 transcript=Cre15.g635650.t1.2 locus=Cre15.g635650 ID=Cre15.g635650.t1.2.v5.5 annot-version=v5.5	9912	103.595
03415:1	22	R.[+14.016]GVGR.G		.[+14]	402.246	1	402.246	402.246	0	0.2	2773	Specific	143.98	143.98	143.98	0.84	11	>Cre15.g635650.t1.2 pacid=30783672 transcript=Cre15.g635650.t1.2 locus=Cre15.g635650 ID=Cre15.g635650.t1.2.v5.5 annot-version=v5.5	9912	37.6223
19688:3	23	R.KPS[+79.966]RDIDAELAAGLSAK.H		S[+80]	607.976	3	1821.91	1821.91	0	0.7	28	Specific	53.51	16.78	16.78	0.16	11	>Cre10.g448650.t1.1 pacid=30790243 transcript=Cre10.g448650.t1.1 locus=Cre10.g448650 ID=Cre10.g448650.t1.1.v5.5 annot-version=v5.5	16234	82.0524
25957:2	23	R.DIDAELAAGLSAK.H			637.336	2	1273.66	1273.66	0	1.3	32	Specific	336.07	171.2	171.2	7.07	11	>Cre10.g448650.t1.1 pacid=30790243 transcript=Cre10.g448650.t1.1 locus=Cre10.g448650 ID=Cre10.g448650.t1.1.v5.5 annot-version=v5.5	16234	91.0598
28017:2	23	R.QAAAAADELAPLGAAVAGESPAAGGETR.G			1261.63	2	2522.25	2522.25	0	1.3	47	Specific	98.4	78.33	78.33	3.91	11	>Cre10.g448650.t1.1 pacid=30790243 transcript=Cre10.g448650.t1.1 locus=Cre10.g448650 ID=Cre10.g448650.t1.1.v5.5 annot-version=v5.5	16234	93.7314
43576:2	23	R.SADTIVAAGGDGTLNEVVAALIK.C			1093.09	2	2185.17	2185.17	0	1.2	140	Specific	338.68	239.13	239.13	8.77	11	>Cre10.g448650.t1.1 pacid=30790243 transcript=Cre10.g448650.t1.1 locus=Cre10.g448650 ID=Cre10.g448650.t1.1.v5.5 annot-version=v5.5	16234	115.001
43579:2	23	R.SADTIVAAGGDGTLNEVVAALIK.C			1093.09	2	2185.18	2185.17	0	2	140	Specific	409.92	292.3	292.3	9.09	11	>Cre10.g448650.t1.1 pacid=30790243 transcript=Cre10.g448650.t1.1 locus=Cre10.g448650 ID=Cre10.g448650.t1.1.v5.5 annot-version=v5.5	16234	115.005
30098:2	23	K.QM[+15.995]LGPAAYLVTGVAR.L		M[+16]	781.926	2	1562.84	1562.84	0	5.3	240	Specific	119.24	58.96	58.96	2.54	11	>Cre10.g448650.t1.1 pacid=30790243 transcript=Cre10.g448650.t1.1 locus=Cre10.g448650 ID=Cre10.g448650.t1.1.v5.5 annot-version=v5.5	16234	96.4922
30179:2	23	K.QM[+15.995]LGPAAYLVTGVAR.L		M[+16]	781.925	2	1562.84	1562.84	0	4.8	240	Specific	448.73	305.81	305.81	8.07	11	>Cre10.g448650.t1.1 pacid=30790243 transcript=Cre10.g448650.t1.1 locus=Cre10.g448650 ID=Cre10.g448650.t1.1.v5.5 annot-version=v5.5	16234	96.5864
17139:2	23	R.LVGYTAVPVR.M			537.82	2	1074.63	1074.63	0	2.4	255	Specific	207.15	74.77	74.77	4.07	11	>Cre10.g448650.t1.1 pacid=30790243 transcript=Cre10.g448650.t1.1 locus=Cre10.g448650 ID=Cre10.g448650.t1.1.v5.5 annot-version=v5.5	16234	78.327
15605:2	23	R.AEVLNLTAGNSR.Q			622.835	2	1244.66	1244.66	0	2.9	366	Specific	419.15	187.9	187.9	7.99	11	>Cre10.g448650.t1.1 pacid=30790243 transcript=Cre10.g448650.t1.1 locus=Cre10.g448650 ID=Cre10.g448650.t1.1.v5.5 annot-version=v5.5	16234	76.0467
12439:3	23	R.GLDEALPDNVHM[+31.990]MR.V		M[+32]	543.919	3	1629.74	1629.74	0	3.6	420	Specific	196.35	112.76	4.35	3.26	11	>Cre10.g448650.t1.1 pacid=30790243 transcript=Cre10.g448650.t1.1 locus=Cre10.g448650 ID=Cre10.g448650.t1.1.v5.5 annot-version=v5.5	16234	70.5079
03662:2	23	R.DGEPVPPGRK.F			526.282	2	1051.56	1051.55	0	2.5	455	Specific	251.84	71.97	71.97	3.24	11	>Cre10.g448650.t1.1 pacid=30790243 transcript=Cre10.g448650.t1.1 locus=Cre10.g448650 ID=Cre10.g448650.t1.1.v5.5 annot-version=v5.5	16234	40.9059
29869:2	23	K.FLLEALPR.R			479.791	2	958.575	958.572	0	2.8	465	Specific	393.35	116.24	116.24	7.24	11	>Cre10.g448650.t1.1 pacid=30790243 transcript=Cre10.g448650.t1.1 locus=Cre10.g448650 ID=Cre10.g448650.t1.1.v5.5 annot-version=v5.5	16234	96.1582
31427:2	23	R.WQAAALGLLGR.A			578.337	2	1155.67	1155.66	0	3	530	Specific	251.28	60.91	60.91	4.8	11	>Cre10.g448650.t1.1 pacid=30790243 transcript=Cre10.g448650.t1.1 locus=Cre10.g448650 ID=Cre10.g448650.t1.1.v5.5 annot-version=v5.5	16234	98.2727
13025:2	24	R.DLLATAQSPR.P			536.295	2	1071.58	1071.58	0	3.7	70	Specific	257.97	60.05	60.05	4.34	12	>Cre14.g616700.t1.1 pacid=30776509 transcript=Cre14.g616700.t1.1 locus=Cre14.g616700 ID=Cre14.g616700.t1.1.v5.5 annot-version=v5.5	3038	71.6402
16149:2	24	R.DLLATAQSPRPALK.W			740.932	2	1480.86	1480.85	0	5.1	70	Specific	477.58	234.06	234.06	8.38	12	>Cre14.g616700.t1.1 pacid=30776509 transcript=Cre14.g616700.t1.1 locus=Cre14.g616700 ID=Cre14.g616700.t1.1.v5.5 annot-version=v5.5	3038	76.9013
22669:2	24	R.LVAVLVYSK.A			496.315	2	991.622	991.619	0	3.5	298	Specific	340.74	138.99	138.99	7.24	12	>Cre14.g616700.t1.1 pacid=30776509 transcript=Cre14.g616700.t1.1 locus=Cre14.g616700 ID=Cre14.g616700.t1.1.v5.5 annot-version=v5.5	3038	86.4953
13246:2	24	R.ISTFYSPR.W			485.755	2	970.502	970.499	0	2.6	316	Specific	196.86	42.11	42.11	2.41	12	>Cre14.g616700.t1.1 pacid=30776509 transcript=Cre14.g616700.t1.1 locus=Cre14.g616700 ID=Cre14.g616700.t1.1.v5.5 annot-version=v5.5	3038	72.0529
42790:2	24	R.GLPSDLLPDVAFFDAGDR.A			952.976	2	1904.94	1904.94	0	3.2	344	Specific	299.61	218.88	218.88	7.29	12	>Cre14.g616700.t1.1 pacid=30776509 transcript=Cre14.g616700.t1.1 locus=Cre14.g616700 ID=Cre14.g616700.t1.1.v5.5 annot-version=v5.5	3038	114.013
16210:2	24	R.WDSAAGGSVVLDGK.S			681.341	2	1361.67	1361.67	0	3.9	396	Specific	434.79	158.53	158.53	7.69	12	>Cre14.g616700.t1.1 pacid=30776509 transcript=Cre14.g616700.t1.1 locus=Cre14.g616700 ID=Cre14.g616700.t1.1.v5.5 annot-version=v5.5	3038	77.0002
17239:2	24	R.GYEQQSFWNAER.M			757.839	2	1514.67	1514.67	0	3.1	454	Specific	297.69	165.87	165.87	6.39	12	>Cre14.g616700.t1.1 pacid=30776509 transcript=Cre14.g616700.t1.1 locus=Cre14.g616700 ID=Cre14.g616700.t1.1.v5.5 annot-version=v5.5	3038	78.4995
19823:2	24	R.LAAVLVYSR.Q			496.301	2	991.596	991.593	0	2.3	602	Specific	389.99	119.44	119.44	7.42	12	>Cre14.g616700.t1.1 pacid=30776509 transcript=Cre14.g616700.t1.1 locus=Cre14.g616700 ID=Cre14.g616700.t1.1.v5.5 annot-version=v5.5	3038	82.2395
07609:2	24	R.QLSAADVSR.L			473.752	2	946.497	946.495	0	2.2	611	Specific	280.25	39.65	39.65	3.23	12	>Cre14.g616700.t1.1 pacid=30776509 transcript=Cre14.g616700.t1.1 locus=Cre14.g616700 ID=Cre14.g616700.t1.1.v5.5 annot-version=v5.5	3038	58.5934
11607:2	24	R.LVVPQPGGK.V			447.776	2	894.544	894.541	0	3.7	674	Specific	311.03	87.13	87.13	5.41	12	>Cre14.g616700.t1.1 pacid=30776509 transcript=Cre14.g616700.t1.1 locus=Cre14.g616700 ID=Cre14.g616700.t1.1.v5.5 annot-version=v5.5	3038	68.8023
11685:2	24	R.LVVPQPGGK.V			447.775	2	894.543	894.541	0	2.3	674	Specific	327.77	68.97	68.97	6.46	12	>Cre14.g616700.t1.1 pacid=30776509 transcript=Cre14.g616700.t1.1 locus=Cre14.g616700 ID=Cre14.g616700.t1.1.v5.5 annot-version=v5.5	3038	68.9633
18951:2	24	R.LSAVLVYSR.A			504.299	2	1007.59	1007.59	0	2.9	931	Specific	485.48	199.3	199.3	7.94	12	>Cre14.g616700.t1.1 pacid=30776509 transcript=Cre14.g616700.t1.1 locus=Cre14.g616700 ID=Cre14.g616700.t1.1.v5.5 annot-version=v5.5	3038	80.9698
05784:2	24	R.LHAYYSGR.W			483.744	2	966.481	966.479	0	2.1	949	Specific	210.95	49.56	49.56	2.59	12	>Cre14.g616700.t1.1 pacid=30776509 transcript=Cre14.g616700.t1.1 locus=Cre14.g616700 ID=Cre14.g616700.t1.1.v5.5 annot-version=v5.5	3038	52.3025
13436:3	25	R.SAQM[+31.990]EEAELLVPPEAPPAQ[+0.984]LSR.S		M[+32], Q[+1]	799.403	3	2396.2	2396.16	0	12.6	21	Specific	193.76	52.73	52.73	0.47	11	>Cre17.g740261.t1.1 pacid=30782460 transcript=Cre17.g740261.t1.1 locus=Cre17.g740261 ID=Cre17.g740261.t1.1.v5.5 annot-version=v5.5	8765	72.3713
05618:2	25	R.SM[+15.995]FSQPSAR.S		M[+16]	513.738	2	1026.47	1026.47	0	1.7	43	Specific	213.67	43.37	43.37	2.71	11	>Cre17.g740261.t1.1 pacid=30782460 transcript=Cre17.g740261.t1.1 locus=Cre17.g740261 ID=Cre17.g740261.t1.1.v5.5 annot-version=v5.5	8765	51.5514
05850:2	25	R.SM[+15.995]FSQPSAR.S		M[+16]	513.739	2	1026.47	1026.47	0	2.8	43	Specific	249.07	96.04	96.04	5.23	11	>Cre17.g740261.t1.1 pacid=30782460 transcript=Cre17.g740261.t1.1 locus=Cre17.g740261 ID=Cre17.g740261.t1.1.v5.5 annot-version=v5.5	8765	52.5049
31232:2	25	R.AEALLSAAAAPGLAPDAAAGLGR.K			1017.56	2	2034.1	2034.1	0	3	303	Specific	498.95	271.83	271.83	9.22	11	>Cre17.g740261.t1.1 pacid=30782460 transcript=Cre17.g740261.t1.1 locus=Cre17.g740261 ID=Cre17.g740261.t1.1.v5.5 annot-version=v5.5	8765	98.0059
18569:2	25	R.GDAFYSPEQLER.W			706.331	2	1411.65	1411.65	0	3.6	416	Specific	380.61	210.15	210.15	7.64	11	>Cre17.g740261.t1.1 pacid=30782460 transcript=Cre17.g740261.t1.1 locus=Cre17.g740261 ID=Cre17.g740261.t1.1.v5.5 annot-version=v5.5	8765	80.4507
05662:2	25	K.TQQPAFR.A			424.225	2	847.443	847.442	0	1.5	485	Specific	260.57	1.67	1.67	2.44	11	>Cre17.g740261.t1.1 pacid=30782460 transcript=Cre17.g740261.t1.1 locus=Cre17.g740261 ID=Cre17.g740261.t1.1.v5.5 annot-version=v5.5	8765	51.7642
18814:2	25	R.SLDFM[+15.995]AGM[+15.995]AEAYGYQGK.V		M[+16]*2	935.906	2	1870.81	1870.8	0	3.4	497	Specific	13.14	13.14	13.14	2.21	11	>Cre17.g740261.t1.1 pacid=30782460 transcript=Cre17.g740261.t1.1 locus=Cre17.g740261 ID=Cre17.g740261.t1.1.v5.5 annot-version=v5.5	8765	80.7905
15254:3	25	K.LRGDVALASGDFR.T			459.582	3	1376.73	1376.73	0	2.7	602	Specific	222.49	13.52	13.52	2.66	11	>Cre17.g740261.t1.1 pacid=30782460 transcript=Cre17.g740261.t1.1 locus=Cre17.g740261 ID=Cre17.g740261.t1.1.v5.5 annot-version=v5.5	8765	75.5252
15149:2	25	R.GDVALASGDFR.T			554.277	2	1107.55	1107.54	0	2.6	604	Specific	360.28	134.51	134.51	7.31	11	>Cre17.g740261.t1.1 pacid=30782460 transcript=Cre17.g740261.t1.1 locus=Cre17.g740261 ID=Cre17.g740261.t1.1.v5.5 annot-version=v5.5	8765	75.3706
22648:2	25	R.TAQHLFSQALEAYQR.H			881.951	2	1762.89	1762.89	0	4.3	615	Specific	75.97	30.8	30.8	2.38	11	>Cre17.g740261.t1.1 pacid=30782460 transcript=Cre17.g740261.t1.1 locus=Cre17.g740261 ID=Cre17.g740261.t1.1.v5.5 annot-version=v5.5	8765	86.4195
06325:2	25	K.AYLADTR.V			405.212	2	809.416	809.415	0	1.4	650	Specific	207.47	24.26	24.26	2.6	11	>Cre17.g740261.t1.1 pacid=30782460 transcript=Cre17.g740261.t1.1 locus=Cre17.g740261 ID=Cre17.g740261.t1.1.v5.5 annot-version=v5.5	8765	54.6659
06959:2	25	K.GGSGGGGGLAAAAAR.S			565.291	2	1129.57	1129.57	0	2.7	687	Specific	232.06	17.58	17.58	3.15	11	>Cre17.g740261.t1.1 pacid=30782460 transcript=Cre17.g740261.t1.1 locus=Cre17.g740261 ID=Cre17.g740261.t1.1.v5.5 annot-version=v5.5	8765	56.7266
39895:2	25	K.M[+15.995]ATLGLDQTPEEFVAGLAPPVR.R		M[+16]	1164.6	2	2328.2	2328.19	0	2.5	14	Specific	77.95	11.21	11.21	2.53	8	>Cre09.g416350.t1.2 pacid=30780945 transcript=Cre09.g416350.t1.2 locus=Cre09.g416350 ID=Cre09.g416350.t1.2.v5.5 annot-version=v5.5	7308	109.751
39276:2	26	R.LSFLPIEWR.S			580.828	2	1160.65	1160.65	0	2.6	15	Specific	154.46	8.7	8.7	2.55	11	>Cre17.g722750.t1.2 pacid=30782324 transcript=Cre17.g722750.t1.2 locus=Cre17.g722750 ID=Cre17.g722750.t1.2.v5.5 annot-version=v5.5	8632	108.882
12829:2	26	R.VIDGQADVGASLK.L			636.845	2	1272.68	1272.68	0	1.8	62	Specific	316.23	147.11	147.11	7.17	11	>Cre17.g722750.t1.2 pacid=30782324 transcript=Cre17.g722750.t1.2 locus=Cre17.g722750 ID=Cre17.g722750.t1.2.v5.5 annot-version=v5.5	8632	71.2265
31598:3	26	K.LNTLAIGVSASNITFHSGLDDPTAAAAQR.S			971.172	3	2911.5	2911.49	0	3.7	75	Specific	364.65	220.46	220.46	7.61	11	>Cre17.g722750.t1.2 pacid=30782324 transcript=Cre17.g722750.t1.2 locus=Cre17.g722750 ID=Cre17.g722750.t1.2.v5.5 annot-version=v5.5	8632	98.4795
25234:2	26	R.ATLLVNVDPVM[+15.995]R.S		M[+16]	672.375	2	1343.74	1343.74	0	5.8	150	Specific	407.1	156.96	156.96	6.88	11	>Cre17.g722750.t1.2 pacid=30782324 transcript=Cre17.g722750.t1.2 locus=Cre17.g722750 ID=Cre17.g722750.t1.2.v5.5 annot-version=v5.5	8632	90.0991
09408:2	26	R.TPGPEWR.K			421.712	2	842.417	842.415	0	1.3	171	Specific	211.41	18.89	18.89	2.08	11	>Cre17.g722750.t1.2 pacid=30782324 transcript=Cre17.g722750.t1.2 locus=Cre17.g722750 ID=Cre17.g722750.t1.2.v5.5 annot-version=v5.5	8632	63.5901
09511:2	26	R.TPGPEWR.K			421.712	2	842.417	842.415	0	1.9	171	Specific	283.17	22.25	22.25	3.23	11	>Cre17.g722750.t1.2 pacid=30782324 transcript=Cre17.g722750.t1.2 locus=Cre17.g722750 ID=Cre17.g722750.t1.2.v5.5 annot-version=v5.5	8632	63.7632
22311:3	26	R.KVLYNDETDLLEYPADDGAR.H			766.372	3	2297.1	2297.09	0	3	178	Specific	90.25	3.5	3.5	2.1	11	>Cre17.g722750.t1.2 pacid=30782324 transcript=Cre17.g722750.t1.2 locus=Cre17.g722750 ID=Cre17.g722750.t1.2.v5.5 annot-version=v5.5	8632	85.9893
08602:2	26	R.DLLHATR.L			413.234	2	825.46	825.458	0	2.7	210	Specific	237.5	28.65	28.65	2.82	11	>Cre17.g722750.t1.2 pacid=30782324 transcript=Cre17.g722750.t1.2 locus=Cre17.g722750 ID=Cre17.g722750.t1.2.v5.5 annot-version=v5.5	8632	61.4739
30420:2	26	R.SGLLPVVAISK.T			542.343	2	1083.68	1083.68	0	2.1	286	Specific	219.43	11.17	11.17	2.59	11	>Cre17.g722750.t1.2 pacid=30782324 transcript=Cre17.g722750.t1.2 locus=Cre17.g722750 ID=Cre17.g722750.t1.2.v5.5 annot-version=v5.5	8632	96.9035
20251:2	26	K.LLGGGTLTASYDAAAR.E			768.907	2	1536.81	1536.8	0	3	301	Specific	444.98	239.32	239.32	9.04	11	>Cre17.g722750.t1.2 pacid=30782324 transcript=Cre17.g722750.t1.2 locus=Cre17.g722750 ID=Cre17.g722750.t1.2.v5.5 annot-version=v5.5	8632	82.8851
07071:2	26	R.EAGVSLSR.K			409.723	2	818.439	818.437	0	2.7	317	Specific	319.07	19.05	19.05	3.19	11	>Cre17.g722750.t1.2 pacid=30782324 transcript=Cre17.g722750.t1.2 locus=Cre17.g722750 ID=Cre17.g722750.t1.2.v5.5 annot-version=v5.5	8632	57.137
14354:2	26	R.AEGAAGGLSAGWGR.P			630.312	2	1259.62	1259.61	0	3.5	336	Specific	252.65	49.26	49.26	4.51	11	>Cre17.g722750.t1.2 pacid=30782324 transcript=Cre17.g722750.t1.2 locus=Cre17.g722750 ID=Cre17.g722750.t1.2.v5.5 annot-version=v5.5	8632	74.063
43594:2	27	K.DGTPFWNLLTVTPIK.T			851.467	2	1701.93	1701.92	0	3.7	93	Specific	334.67	188.72	188.72	7.38	10	>Cre03.g199000.t1.2 pacid=30787133 transcript=Cre03.g199000.t1.2 locus=Cre03.g199000 ID=Cre03.g199000.t1.2.v5.5 annot-version=v5.5	13231	115.02
18110:2	27	K.FVGVQVDVTSK.T			589.826	2	1178.64	1178.64	0	1.9	116	Specific	263.55	51.98	51.98	4.58	10	>Cre03.g199000.t1.2 pacid=30787133 transcript=Cre03.g199000.t1.2 locus=Cre03.g199000 ID=Cre03.g199000.t1.2.v5.5 annot-version=v5.5	13231	79.7085
18122:2	27	K.FVGVQVDVTSK.T			589.826	2	1178.64	1178.64	0	2.4	116	Specific	384.92	173.95	173.95	7.45	10	>Cre03.g199000.t1.2 pacid=30787133 transcript=Cre03.g199000.t1.2 locus=Cre03.g199000 ID=Cre03.g199000.t1.2.v5.5 annot-version=v5.5	13231	79.7501
25750:2	27	K.ALADNSGVPLLVK.Y			648.882	2	1296.76	1296.75	0	3.3	131	Specific	152.08	45.27	45.27	3.24	10	>Cre03.g199000.t1.2 pacid=30787133 transcript=Cre03.g199000.t1.2 locus=Cre03.g199000 ID=Cre03.g199000.t1.2.v5.5 annot-version=v5.5	13231	90.7785
25492:2	27	R.TIVDDVTIAVEK.A			651.862	2	1302.72	1302.72	0	1.9	155	Specific	176.49	50.87	50.87	3.17	10	>Cre03.g199000.t1.2 pacid=30787133 transcript=Cre03.g199000.t1.2 locus=Cre03.g199000 ID=Cre03.g199000.t1.2.v5.5 annot-version=v5.5	13231	90.4415
18530:2	27	K.AEGVEPGQASAVAAAAPLGAK.G			932.995	2	1864.98	1864.98	0	3.7	167	Specific	319.76	215.47	215.47	7.39	10	>Cre03.g199000.t1.2 pacid=30787133 transcript=Cre03.g199000.t1.2 locus=Cre03.g199000 ID=Cre03.g199000.t1.2.v5.5 annot-version=v5.5	13231	80.3981
22010:2	27	R.VALDLATTVER.I			594.338	2	1187.67	1187.66	0	4.1	200	Specific	195.71	77.23	77.23	3.2	10	>Cre03.g199000.t1.2 pacid=30787133 transcript=Cre03.g199000.t1.2 locus=Cre03.g199000 ID=Cre03.g199000.t1.2.v5.5 annot-version=v5.5	13231	85.5849
39422:2	27	K.QLGAGDVGLVDLVQLQGSELK.F			1070.09	2	2139.17	2139.17	0	3.2	409	Specific	212.2	139.81	139.81	5.12	10	>Cre03.g199000.t1.2 pacid=30787133 transcript=Cre03.g199000.t1.2 locus=Cre03.g199000 ID=Cre03.g199000.t1.2.v5.5 annot-version=v5.5	13231	109.094
39178:2	27	K.SGGSSSGSALQLENYLLLAEPSAR.A			1204.11	2	2407.22	2407.21	0	2.7	585	Specific	112.8	27.05	27.05	2.61	10	>Cre03.g199000.t1.2 pacid=30787133 transcript=Cre03.g199000.t1.2 locus=Cre03.g199000 ID=Cre03.g199000.t1.2.v5.5 annot-version=v5.5	13231	108.754
17213:2	27	R.RDETFENIIK.S			632.831	2	1264.66	1264.65	0	1.6	657	Specific	147.52	25.6	25.6	2.28	10	>Cre03.g199000.t1.2 pacid=30787133 transcript=Cre03.g199000.t1.2 locus=Cre03.g199000 ID=Cre03.g199000.t1.2.v5.5 annot-version=v5.5	13231	78.4561
08059:2	27	R.HQQPPYVPR.R			561.297	2	1121.59	1121.59	0	0.5	722	Specific	246.66	74.42	74.42	2.72	10	>Cre03.g199000.t1.2 pacid=30787133 transcript=Cre03.g199000.t1.2 locus=Cre03.g199000 ID=Cre03.g199000.t1.2.v5.5 annot-version=v5.5	13231	59.9937
22003:3	28	R.LIVEEAVNDDNSVVALHPK.T			688.034	3	2062.09	2062.08	0	3.6	34	Specific	273.09	160.6	160.6	6.08	11	>Cre06.g269950.t1.2 pacid=30778959 transcript=Cre06.g269950.t1.2 locus=Cre06.g269950 ID=Cre06.g269950.t1.2.v5.5 annot-version=v5.5	5399	85.5775
17887:2	28	K.LDEVGYDDIGGVR.K			704.343	2	1407.68	1407.67	0	3.2	205	Specific	265.1	130.92	130.92	5.76	11	>Cre06.g269950.t1.2 pacid=30778959 transcript=Cre06.g269950.t1.2 locus=Cre06.g269950 ID=Cre06.g269950.t1.2.v5.5 annot-version=v5.5	5399	79.4585
27008:2	28	R.ELVELPLR.H			484.793	2	968.58	968.577	0	2.3	225	Specific	246.3	38.46	38.46	4.87	11	>Cre06.g269950.t1.2 pacid=30778959 transcript=Cre06.g269950.t1.2 locus=Cre06.g269950 ID=Cre06.g269950.t1.2.v5.5 annot-version=v5.5	5399	92.3946
32342:2	28	R.IVSQLLTLM[+15.995]DGLK.S		M[+16]	723.918	2	1446.83	1446.82	0	3.4	331	Specific	125.46	55	55	3.14	11	>Cre06.g269950.t1.2 pacid=30778959 transcript=Cre06.g269950.t1.2 locus=Cre06.g269950 ID=Cre06.g269950.t1.2.v5.5 annot-version=v5.5	5399	99.4677
18750:2	28	R.EIDIGVPDETGR.L			650.823	2	1300.64	1300.64	0	1.4	373	Specific	309.68	67.12	67.12	6.18	11	>Cre06.g269950.t1.2 pacid=30778959 transcript=Cre06.g269950.t1.2 locus=Cre06.g269950 ID=Cre06.g269950.t1.2.v5.5 annot-version=v5.5	5399	80.6919
21034:2	28	K.LDEDVNLEAISR.D			687.35	2	1373.69	1373.69	0	1.7	397	Specific	169.17	16.52	16.52	2.05	11	>Cre06.g269950.t1.2 pacid=30778959 transcript=Cre06.g269950.t1.2 locus=Cre06.g269950 ID=Cre06.g269950.t1.2.v5.5 annot-version=v5.5	5399	84.1772
10424:2	28	K.TALGM[+15.995]SNPSALR.E		M[+16]	617.318	2	1233.63	1233.63	0	2.3	461	Specific	306.37	128.84	128.84	6.8	11	>Cre06.g269950.t1.2 pacid=30778959 transcript=Cre06.g269950.t1.2 locus=Cre06.g269950 ID=Cre06.g269950.t1.2.v5.5 annot-version=v5.5	5399	66.1687
37934:2	28	R.ETVVEVPNVSWDAIGGLENVK.R			1128.08	2	2255.16	2255.16	0	1.7	473	Specific	270.51	158.03	158.03	7.03	11	>Cre06.g269950.t1.2 pacid=30778959 transcript=Cre06.g269950.t1.2 locus=Cre06.g269950 ID=Cre06.g269950.t1.2.v5.5 annot-version=v5.5	5399	107.073
37142:2	28	R.LDQLIYIPLPDEGSR.R			864.963	2	1728.92	1728.92	0	1.6	646	Specific	179.49	112.53	112.53	3.92	11	>Cre06.g269950.t1.2 pacid=30778959 transcript=Cre06.g269950.t1.2 locus=Cre06.g269950 ID=Cre06.g269950.t1.2.v5.5 annot-version=v5.5	5399	105.943
32600:2	28	K.SPIAPDVDFDTLVK.F			758.901	2	1516.79	1516.79	0	3.2	671	Specific	121.44	41.23	41.23	3.99	11	>Cre06.g269950.t1.2 pacid=30778959 transcript=Cre06.g269950.t1.2 locus=Cre06.g269950 ID=Cre06.g269950.t1.2.v5.5 annot-version=v5.5	5399	99.7956
14891:2	28	K.YQ[+0.984]AFAQTLQQSR.G		Q[+1]	721.368	2	1441.73	1441.71	0	14.9	762	Specific	370.45	143.34	38.67	5.8	11	>Cre06.g269950.t1.2 pacid=30778959 transcript=Cre06.g269950.t1.2 locus=Cre06.g269950 ID=Cre06.g269950.t1.2.v5.5 annot-version=v5.5	5399	74.889
03600:4	29	K.[+14.016]K[+28.031]TPAAKPAEPSKPAGEDASK.N		.[14], K[+28]	506.278	4	2022.09	2022.09	0	2.6	73	Specific	290.42	213.42	157.91	6.73	8	>Cre03.g164700.t1.2 pacid=30787903 transcript=Cre03.g164700.t1.2 locus=Cre03.g164700 ID=Cre03.g164700.t1.2.v5.5 annot-version=v5.5	13973	40.3217
23622:1	29	R.VVGK.F			402.26	1	402.26	402.271	0	-27.6	191	Specific	71.07	71.07	71.07	0.15	8	>Cre03.g164700.t1.2 pacid=30787903 transcript=Cre03.g164700.t1.2 locus=Cre03.g164700 ID=Cre03.g164700.t1.2.v5.5 annot-version=v5.5	13973	87.7649
37192:2	29	K.VYEVLQNYTPAEAAYSFAQLK.Y			1203.11	2	2405.21	2405.2	0	1.2	224	Specific	199.37	117.32	117.32	4.55	8	>Cre03.g164700.t1.2 pacid=30787903 transcript=Cre03.g164700.t1.2 locus=Cre03.g164700 ID=Cre03.g164700.t1.2.v5.5 annot-version=v5.5	13973	106.006
11578:3	29	R.RDGRPGDVDAAELQAVK.D			599.649	3	1796.93	1796.92	0	4.2	268	Specific	172.72	39.96	39.96	2.43	8	>Cre03.g164700.t1.2 pacid=30787903 transcript=Cre03.g164700.t1.2 locus=Cre03.g164700 ID=Cre03.g164700.t1.2.v5.5 annot-version=v5.5	13973	68.7533
13920:2	29	R.DGRPGDVDAAELQAVK.D			820.919	2	1640.83	1640.82	0	4.1	269	Specific	251.16	80.21	80.21	4.74	8	>Cre03.g164700.t1.2 pacid=30787903 transcript=Cre03.g164700.t1.2 locus=Cre03.g164700 ID=Cre03.g164700.t1.2.v5.5 annot-version=v5.5	13973	73.3914
12803:3	29	R.DGRPGDVDAAELQAVKDR.L			637.99	3	1911.96	1911.95	0	2.6	269	Specific	250.7	113.8	113.8	4.55	8	>Cre03.g164700.t1.2 pacid=30787903 transcript=Cre03.g164700.t1.2 locus=Cre03.g164700 ID=Cre03.g164700.t1.2.v5.5 annot-version=v5.5	13973	71.1733
10262:3	29	K.DRLDPLEADRR.A			452.574	3	1355.71	1355.7	0	2.6	285	Specific	182.34	81.76	81.76	2.45	8	>Cre03.g164700.t1.2 pacid=30787903 transcript=Cre03.g164700.t1.2 locus=Cre03.g164700 ID=Cre03.g164700.t1.2.v5.5 annot-version=v5.5	13973	65.7726
10266:3	29	K.DRLDPLEADRR.A			452.573	3	1355.7	1355.7	0	1.4	285	Specific	243.41	55.02	55.02	2.98	8	>Cre03.g164700.t1.2 pacid=30787903 transcript=Cre03.g164700.t1.2 locus=Cre03.g164700 ID=Cre03.g164700.t1.2.v5.5 annot-version=v5.5	13973	65.7793
16885:2	29	R.LDEYWAAPGR.E			589.287	2	1177.57	1177.56	0	2.6	306	Specific	298.59	125.9	125.9	6.41	8	>Cre03.g164700.t1.2 pacid=30787903 transcript=Cre03.g164700.t1.2 locus=Cre03.g164700 ID=Cre03.g164700.t1.2.v5.5 annot-version=v5.5	13973	77.9376
16864:2	29	R.LDEYWAAPGR.E			589.288	2	1177.57	1177.56	0	3.6	306	Specific	333.07	150.28	150.28	6.67	8	>Cre03.g164700.t1.2 pacid=30787903 transcript=Cre03.g164700.t1.2 locus=Cre03.g164700 ID=Cre03.g164700.t1.2.v5.5 annot-version=v5.5	13973	77.8959
39905:2	30	K.M[+15.995]ATLGLDQTPEEFVAGLAPPVR.R		M[+16]	1164.6	2	2328.2	2328.19	0	4.9	14	Specific	291.63	196.92	196.92	7.18	8	>Cre09.g416350.t1.2 pacid=30780945 transcript=Cre09.g416350.t1.2 locus=Cre09.g416350 ID=Cre09.g416350.t1.2.v5.5 annot-version=v5.5	7308	109.761
36210:3	30	K.M[+15.995]ATLGLDQTPEEFVAGLAPPVRR.R		M[+16]	828.771	3	2484.3	2484.29	0	3.4	14	Specific	42.18	32.83	32.83	2.26	8	>Cre09.g416350.t1.2 pacid=30780945 transcript=Cre09.g416350.t1.2 locus=Cre09.g416350 ID=Cre09.g416350.t1.2.v5.5 annot-version=v5.5	7308	104.607
12639:2	30	R.RVEALQELQAK.H			642.869	2	1284.73	1284.73	0	3.2	37	Specific	221.08	91.37	91.37	4.61	8	>Cre09.g416350.t1.2 pacid=30780945 transcript=Cre09.g416350.t1.2 locus=Cre09.g416350 ID=Cre09.g416350.t1.2.v5.5 annot-version=v5.5	7308	70.8261
10726:2	30	K.HDELEAQFR.K			572.774	2	1144.54	1144.54	0	1.7	48	Specific	283.47	77.94	77.94	4.92	8	>Cre09.g416350.t1.2 pacid=30780945 transcript=Cre09.g416350.t1.2 locus=Cre09.g416350 ID=Cre09.g416350.t1.2.v5.5 annot-version=v5.5	7308	66.8353
21829:2	30	K.LYAPLYVER.S			562.312	2	1123.62	1123.61	0	2.1	69	Specific	276.85	24.82	24.82	4.1	8	>Cre09.g416350.t1.2 pacid=30780945 transcript=Cre09.g416350.t1.2 locus=Cre09.g416350 ID=Cre09.g416350.t1.2.v5.5 annot-version=v5.5	7308	85.2599
06450:2	30	R.SEIVVGSK.E			409.735	2	818.463	818.462	0	1.7	78	Specific	260.52	35.71	35.71	3.19	8	>Cre09.g416350.t1.2 pacid=30780945 transcript=Cre09.g416350.t1.2 locus=Cre09.g416350 ID=Cre09.g416350.t1.2.v5.5 annot-version=v5.5	7308	54.9673
26362:2	30	R.DIQAEGLVVDGVSHGFK.L			885.957	2	1770.91	1770.9	0	2.2	134	Specific	267.84	170.75	170.75	6.49	8	>Cre09.g416350.t1.2 pacid=30780945 transcript=Cre09.g416350.t1.2 locus=Cre09.g416350 ID=Cre09.g416350.t1.2.v5.5 annot-version=v5.5	7308	91.5606
36975:2	30	R.FLFDSNPYFTNEVLEK.T			981.981	2	1962.95	1962.95	0	2.7	153	Specific	35.18	35.18	35.18	2.69	8	>Cre09.g416350.t1.2 pacid=30780945 transcript=Cre09.g416350.t1.2 locus=Cre09.g416350 ID=Cre09.g416350.t1.2.v5.5 annot-version=v5.5	7308	105.703
36849:2	30	R.FLFDSNPYFTNEVLEK.T			981.982	2	1962.96	1962.95	0	4.1	153	Specific	365.06	237.83	237.83	7.84	8	>Cre09.g416350.t1.2 pacid=30780945 transcript=Cre09.g416350.t1.2 locus=Cre09.g416350 ID=Cre09.g416350.t1.2.v5.5 annot-version=v5.5	7308	105.544
07257:2	31	K.IGQQFSTR.V			468.75	2	936.492	936.49	0	2.9	275	Specific	166.26	47.99	47.99	2.98	9	>Cre13.g570350.t1.1 pacid=30784007 transcript=Cre13.g570350.t1.1 locus=Cre13.g570350 ID=Cre13.g570350.t1.1.v5.5 annot-version=v5.5	10223	57.6836
15641:2	31	K.LQDNVPPFDR.E			600.807	2	1200.61	1200.6	0	4.1	297	Specific	159.5	97.95	97.95	3.94	9	>Cre13.g570350.t1.1 pacid=30784007 transcript=Cre13.g570350.t1.1 locus=Cre13.g570350 ID=Cre13.g570350.t1.1.v5.5 annot-version=v5.5	10223	76.0799
23468:2	31	R.ALAVWLQK.V			464.786	2	928.564	928.561	0	3.3	374	Specific	282.31	10.55	10.55	3.2	9	>Cre13.g570350.t1.1 pacid=30784007 transcript=Cre13.g570350.t1.1 locus=Cre13.g570350 ID=Cre13.g570350.t1.1.v5.5 annot-version=v5.5	10223	87.5852
18194:2	31	R.ILYQEIDYR.L			606.819	2	1212.63	1212.63	0	3.3	403	Specific	265.03	89.82	89.82	5.05	9	>Cre13.g570350.t1.1 pacid=30784007 transcript=Cre13.g570350.t1.1 locus=Cre13.g570350 ID=Cre13.g570350.t1.1.v5.5 annot-version=v5.5	10223	79.8827
03246:2	31	R.ENFAGQ[+0.984]DWVK.V		Q[+1]	597.77	2	1194.53	1194.54	0	-8.1	422	Specific	167.81	8.87	8.87	0.2	9	>Cre13.g570350.t1.1 pacid=30784007 transcript=Cre13.g570350.t1.1 locus=Cre13.g570350 ID=Cre13.g570350.t1.1.v5.5 annot-version=v5.5	10223	34.6449
13947:2	31	R.[+14.016]ENFAGQDWVK[+28.031].V		.[14], K[+28]	618.306	2	1235.61	1235.61	0	-0.1	422	Specific	230.91	0.56	0.56	1.64	9	>Cre13.g570350.t1.1 pacid=30784007 transcript=Cre13.g570350.t1.1 locus=Cre13.g570350 ID=Cre13.g570350.t1.1.v5.5 annot-version=v5.5	10223	73.4448
15953:2	31	K.IDALGLDR.Q			436.746	2	872.485	872.484	0	1.1	461	Specific	252.46	46.67	46.67	4.53	9	>Cre13.g570350.t1.1 pacid=30784007 transcript=Cre13.g570350.t1.1 locus=Cre13.g570350 ID=Cre13.g570350.t1.1.v5.5 annot-version=v5.5	10223	76.5365
43149:2	31	R.LSVESYLQQILR.H			724.912	2	1448.82	1448.81	0	3.9	474	Specific	249.81	125.05	125.05	6.24	9	>Cre13.g570350.t1.1 pacid=30784007 transcript=Cre13.g570350.t1.1 locus=Cre13.g570350 ID=Cre13.g570350.t1.1.v5.5 annot-version=v5.5	10223	114.452
30829:2	31	R.FDISEIAAPYAR.E			676.848	2	1352.69	1352.68	0	3.1	654	Specific	226.73	42.01	42.01	4.3	9	>Cre13.g570350.t1.1 pacid=30784007 transcript=Cre13.g570350.t1.1 locus=Cre13.g570350 ID=Cre13.g570350.t1.1.v5.5 annot-version=v5.5	10223	97.4335
30897:2	31	R.FDISEIAAPYAR.E			676.847	2	1352.69	1352.68	0	1.2	654	Specific	366.62	204.41	204.41	7.68	9	>Cre13.g570350.t1.1 pacid=30784007 transcript=Cre13.g570350.t1.1 locus=Cre13.g570350 ID=Cre13.g570350.t1.1.v5.5 annot-version=v5.5	10223	97.5189
20479:2	32	K.ALSPTIGLSQM[+15.995]YR.T		M[+16]	726.883	2	1452.76	1452.75	0	5.4	185	Specific	255.59	114.36	114.36	5.28	9	>Cre09.g389150.t1.2 pacid=30780570 transcript=Cre09.g389150.t1.2 locus=Cre09.g389150 ID=Cre09.g389150.t1.2.v5.5 annot-version=v5.5	6952	83.2744
10171:2	32	R.TPETTALVTK.L			530.799	2	1060.59	1060.59	0	2.2	198	Specific	233.85	20.28	20.28	3.23	9	>Cre09.g389150.t1.2 pacid=30780570 transcript=Cre09.g389150.t1.2 locus=Cre09.g389150 ID=Cre09.g389150.t1.2.v5.5 annot-version=v5.5	6952	65.4643
04956:2	32	R.KAEAAEALAR.E			515.289	2	1029.57	1029.57	0	2.3	279	Specific	345.28	37.44	37.44	4.46	9	>Cre09.g389150.t1.2 pacid=30780570 transcript=Cre09.g389150.t1.2 locus=Cre09.g389150 ID=Cre09.g389150.t1.2.v5.5 annot-version=v5.5	6952	48.7375
11409:2	32	K.APTAGATEVLR.F			543.302	2	1085.6	1085.59	0	2.1	357	Specific	313.36	53.51	53.51	5.55	9	>Cre09.g389150.t1.2 pacid=30780570 transcript=Cre09.g389150.t1.2 locus=Cre09.g389150 ID=Cre09.g389150.t1.2.v5.5 annot-version=v5.5	6952	68.3793
06509:2	32	K.AAAAAAAGPAEPSSDPR.V			755.369	2	1509.73	1509.73	0	1.5	432	Specific	486.06	312.08	312.08	9.3	9	>Cre09.g389150.t1.2 pacid=30780570 transcript=Cre09.g389150.t1.2 locus=Cre09.g389150 ID=Cre09.g389150.t1.2.v5.5 annot-version=v5.5	6952	55.2438
22499:2	32	R.VLLQGTADLVR.Q			592.857	2	1184.71	1184.7	0	5.4	449	Specific	104.11	14.06	14.06	1.87	9	>Cre09.g389150.t1.2 pacid=30780570 transcript=Cre09.g389150.t1.2 locus=Cre09.g389150 ID=Cre09.g389150.t1.2.v5.5 annot-version=v5.5	6952	86.2242
22478:2	32	R.VLLQGTADLVR.Q			592.855	2	1184.7	1184.7	0	3.2	449	Specific	323.25	98.57	98.57	6.07	9	>Cre09.g389150.t1.2 pacid=30780570 transcript=Cre09.g389150.t1.2 locus=Cre09.g389150 ID=Cre09.g389150.t1.2.v5.5 annot-version=v5.5	6952	86.1994
14262:2	32	R.ENPLYQPVPK.A			592.821	2	1184.63	1184.63	0	2.3	520	Specific	352.75	119.97	119.97	6.8	9	>Cre09.g389150.t1.2 pacid=30780570 transcript=Cre09.g389150.t1.2 locus=Cre09.g389150 ID=Cre09.g389150.t1.2.v5.5 annot-version=v5.5	6952	73.932
12841:2	32	K.ADPDLVPDEEEEGEGGK.K			893.399	2	1785.79	1785.77	0	14.4	530	Specific	173.02	58.73	58.73	2.23	9	>Cre09.g389150.t1.2 pacid=30780570 transcript=Cre09.g389150.t1.2 locus=Cre09.g389150 ID=Cre09.g389150.t1.2.v5.5 annot-version=v5.5	6952	71.294
10659:3	32	K.AAADEEPAAAAEPEAEPEPAPKEEDEPAAK.E			1010.8	3	3030.38	3030.37	0	1.8	1046	Specific	430.27	366.55	366.55	7.53	9	>Cre09.g389150.t1.2 pacid=30780570 transcript=Cre09.g389150.t1.2 locus=Cre09.g389150 ID=Cre09.g389150.t1.2.v5.5 annot-version=v5.5	6952	66.6963
40213:2	33	K.QALLLGAVDTGLGGIAIAGR.R			933.549	2	1866.09	1866.08	0	5.9	99	Specific	255.71	215.3	215.3	6.28	9	>Cre05.g242000.t1.2 pacid=30783498 transcript=Cre05.g242000.t1.2 locus=Cre05.g242000 ID=Cre05.g242000.t1.2.v5.5 annot-version=v5.5	9753	110.187
33690:2	33	R.SAPFVQIPLGVTEDR.L			814.938	2	1628.87	1628.86	0	3.1	174	Specific	268.39	104.65	104.65	6.25	9	>Cre05.g242000.t1.2 pacid=30783498 transcript=Cre05.g242000.t1.2 locus=Cre05.g242000 ID=Cre05.g242000.t1.2.v5.5 annot-version=v5.5	9753	101.237
07595:2	33	V.QIPLGVTEDR.L			564.313	2	1127.62	1127.61	0	12.3	179	NRagged	226.89	14.06	14.06	0.85	9	>Cre05.g242000.t1.2 pacid=30783498 transcript=Cre05.g242000.t1.2 locus=Cre05.g242000 ID=Cre05.g242000.t1.2.v5.5 annot-version=v5.5	9753	58.5255
19061:2	33	R.[+14.016]EGISISHPC[+71.037]R.P		.[14], C[+71]	592.289	2	1183.57	1183.59	0	-14.7	249	Specific	193.07	9.1	9.1	0.14	9	>Cre05.g242000.t1.2 pacid=30783498 transcript=Cre05.g242000.t1.2 locus=Cre05.g242000 ID=Cre05.g242000.t1.2.v5.5 annot-version=v5.5	9753	81.148
22196:2	33	R.IAIGLSADVPSTSDER.V			815.921	2	1630.83	1630.83	0	4	280	Specific	65.49	65.49	65.49	3.59	9	>Cre05.g242000.t1.2 pacid=30783498 transcript=Cre05.g242000.t1.2 locus=Cre05.g242000 ID=Cre05.g242000.t1.2.v5.5 annot-version=v5.5	9753	85.837
25601:3	33	R.FQDKPQDTIDDTAELTDALR.T			764.706	3	2292.1	2292.1	0	1.6	305	Specific	105.98	18.48	18.48	2.37	9	>Cre05.g242000.t1.2 pacid=30783498 transcript=Cre05.g242000.t1.2 locus=Cre05.g242000 ID=Cre05.g242000.t1.2.v5.5 annot-version=v5.5	9753	90.5841
25635:3	33	R.FQDKPQDTIDDTAELTDALR.T			764.708	3	2292.11	2292.1	0	4.8	305	Specific	458.54	302.16	302.16	8.08	9	>Cre05.g242000.t1.2 pacid=30783498 transcript=Cre05.g242000.t1.2 locus=Cre05.g242000 ID=Cre05.g242000.t1.2.v5.5 annot-version=v5.5	9753	90.6248
29264:2	33	R.QAVQLVILPR.A			568.862	2	1136.72	1136.71	0	2.2	388	Specific	319.73	82.83	82.83	7.7	9	>Cre05.g242000.t1.2 pacid=30783498 transcript=Cre05.g242000.t1.2 locus=Cre05.g242000 ID=Cre05.g242000.t1.2.v5.5 annot-version=v5.5	9753	95.3578
10479:2	33	R.LLAESYTSR.D			520.276	2	1039.54	1039.54	0	2.6	589	Specific	323.53	81.63	81.63	5.81	9	>Cre05.g242000.t1.2 pacid=30783498 transcript=Cre05.g242000.t1.2 locus=Cre05.g242000 ID=Cre05.g242000.t1.2.v5.5 annot-version=v5.5	9753	66.2757
27590:2	33	K.AASAGINVLVIDTENK.F			807.942	2	1614.88	1614.87	0	4.7	708	Specific	95.57	60.29	60.29	3.24	9	>Cre05.g242000.t1.2 pacid=30783498 transcript=Cre05.g242000.t1.2 locus=Cre05.g242000 ID=Cre05.g242000.t1.2.v5.5 annot-version=v5.5	9753	93.1494
16198:2	34	R.LAAAFYETPSR.N			613.316	2	1225.62	1225.62	0	2.5	279	Specific	405.45	189.94	189.94	7.55	8	>Cre12.g519900.t1.2 pacid=30791765 transcript=Cre12.g519900.t1.2 locus=Cre12.g519900 ID=Cre12.g519900.t1.2.v5.5 annot-version=v5.5	17692	76.9817
19598:1	34	K.LIPYEGK.Y			819.453	1	819.453	819.461	0	-9.9	361	Specific	49.98	21.46	21.46	0.15	8	>Cre12.g519900.t1.2 pacid=30791765 transcript=Cre12.g519900.t1.2 locus=Cre12.g519900 ID=Cre12.g519900.t1.2.v5.5 annot-version=v5.5	17692	81.9349
11564:2	34	K.GADVVAESIK.S			494.772	2	988.536	988.531	0	5.1	496	Specific	337.74	62.33	62.33	5.3	8	>Cre12.g519900.t1.2 pacid=30791765 transcript=Cre12.g519900.t1.2 locus=Cre12.g519900 ID=Cre12.g519900.t1.2.v5.5 annot-version=v5.5	17692	68.7211
34535:2	34	R.LQIITNLLGR.H			570.86	2	1140.71	1140.71	0	2.6	522	Specific	308.51	68.18	68.18	6.47	8	>Cre12.g519900.t1.2 pacid=30791765 transcript=Cre12.g519900.t1.2 locus=Cre12.g519900 ID=Cre12.g519900.t1.2.v5.5 annot-version=v5.5	17692	102.341
36674:3	34	R.HNVANVLAAVATGVALK.A			549.991	3	1647.96	1647.95	0	3.1	532	Specific	117.36	103.46	103.46	3.61	8	>Cre12.g519900.t1.2 pacid=30791765 transcript=Cre12.g519900.t1.2 locus=Cre12.g519900 ID=Cre12.g519900.t1.2.v5.5 annot-version=v5.5	17692	105.312
42642:2	34	K.APLASIVAGIEAVEIPGR.S			882.01	2	1763.01	1763.01	0	3.8	549	Specific	197.62	142.3	142.3	5.57	8	>Cre12.g519900.t1.2 pacid=30791765 transcript=Cre12.g519900.t1.2 locus=Cre12.g519900 ID=Cre12.g519900.t1.2.v5.5 annot-version=v5.5	17692	113.835
28819:2	34	R.YSAYAYFPFQDQGR.T			856.892	2	1712.78	1712.77	0	4.2	664	Specific	70.43	63.6	63.6	3.18	8	>Cre12.g519900.t1.2 pacid=30791765 transcript=Cre12.g519900.t1.2 locus=Cre12.g519900 ID=Cre12.g519900.t1.2.v5.5 annot-version=v5.5	17692	94.7583
28824:2	34	R.YSAYAYFPFQDQGR.T			856.891	2	1712.77	1712.77	0	2.7	664	Specific	107.34	70.35	70.35	3.25	8	>Cre12.g519900.t1.2 pacid=30791765 transcript=Cre12.g519900.t1.2 locus=Cre12.g519900 ID=Cre12.g519900.t1.2.v5.5 annot-version=v5.5	17692	94.7644
35521:2	34	R.TPLWFEPYLQK.A			711.38	2	1421.75	1421.75	0	3.8	678	Specific	174.99	121.38	121.38	4.22	8	>Cre12.g519900.t1.2 pacid=30791765 transcript=Cre12.g519900.t1.2 locus=Cre12.g519900 ID=Cre12.g519900.t1.2.v5.5 annot-version=v5.5	17692	103.709
19810:2	35	K.VNEVEM[+15.995]VTVDDLK.V		M[+16]	753.873	2	1506.74	1506.74	0	1.6	205	Specific	133.33	42.53	42.53	2.71	8	>Cre02.g078966.t1.1 pacid=30784942 transcript=Cre02.g078966.t1.1 locus=Cre02.g078966 ID=Cre02.g078966.t1.1.v5.5 annot-version=v5.5	11135	82.2132
19849:2	35	K.VNEVEM[+15.995]VTVDDLK.V		M[+16]	753.875	2	1506.74	1506.74	0	5.1	205	Specific	204.85	75.57	75.57	3.02	8	>Cre02.g078966.t1.1 pacid=30784942 transcript=Cre02.g078966.t1.1 locus=Cre02.g078966 ID=Cre02.g078966.t1.1.v5.5 annot-version=v5.5	11135	82.2716
09966:2	35	R.STSPLLQQR.R			515.289	2	1029.57	1029.57	0	1.8	224	Specific	344.78	40.73	40.73	5.67	8	>Cre02.g078966.t1.1 pacid=30784942 transcript=Cre02.g078966.t1.1 locus=Cre02.g078966 ID=Cre02.g078966.t1.1.v5.5 annot-version=v5.5	11135	65.0166
14547:3	35	R.RGSGAAASTSAPSSSPLAPPSAPAAASADAAGQPR.G			1030.85	3	3090.53	3090.52	0	3	290	Specific	278.05	187.61	187.61	5.98	8	>Cre02.g078966.t1.1 pacid=30784942 transcript=Cre02.g078966.t1.1 locus=Cre02.g078966 ID=Cre02.g078966.t1.1.v5.5 annot-version=v5.5	11135	74.3502
36235:2	35	K.EELQEIVEYLR.A			710.872	2	1420.74	1420.73	0	3.4	431	Specific	118.88	101.69	101.69	4.58	8	>Cre02.g078966.t1.1 pacid=30784942 transcript=Cre02.g078966.t1.1 locus=Cre02.g078966 ID=Cre02.g078966.t1.1.v5.5 annot-version=v5.5	11135	104.634
23757:3	35	R.LGARPPAGVLLVGPPGTGK.T			586.355	3	1757.05	1757.04	0	3.4	449	Specific	144.09	89	89	3.26	8	>Cre02.g078966.t1.1 pacid=30784942 transcript=Cre02.g078966.t1.1 locus=Cre02.g078966 ID=Cre02.g078966.t1.1.v5.5 annot-version=v5.5	11135	87.9915
09490:3	35	R.HEVGHALVGAAVAR.L			462.926	3	1386.76	1386.76	0	2.6	716	Specific	237.25	61.52	61.52	4.32	8	>Cre02.g078966.t1.1 pacid=30784942 transcript=Cre02.g078966.t1.1 locus=Cre02.g078966 ID=Cre02.g078966.t1.1.v5.5 annot-version=v5.5	11135	63.7415
25924:2	35	R.ALLFDSEIR.G			532.294	2	1063.58	1063.58	0	2.7	763	Specific	277.43	81.94	81.94	5.14	8	>Cre02.g078966.t1.1 pacid=30784942 transcript=Cre02.g078966.t1.1 locus=Cre02.g078966 ID=Cre02.g078966.t1.1.v5.5 annot-version=v5.5	11135	91.0136
38637:2	35	R.VLGPIN[+0.984]VGVLTSGGADGGDGLGVLK.D		N[+1]	1133.63	2	2266.25	2266.23	0	10.4	818	Specific	45.26	45.26	45.26	2.4	8	>Cre02.g078966.t1.1 pacid=30784942 transcript=Cre02.g078966.t1.1 locus=Cre02.g078966 ID=Cre02.g078966.t1.1.v5.5 annot-version=v5.5	11135	108.04
22059:2	36	R.STLDPSLYNEAGFDEK.T			893.413	2	1785.82	1785.82	0	0.6	80	Specific	173.31	146.68	146.68	3.26	9	>Cre02.g120250.t1.1 pacid=30785280 transcript=Cre02.g120250.t1.1 locus=Cre02.g120250 ID=Cre02.g120250.t1.1.v5.5 annot-version=v5.5	11457	85.6671
18942:2	36	R.NDNALIAFNK.R			560.295	2	1119.58	1119.58	0	2.5	401	Specific	110.39	27.72	27.72	2.43	9	>Cre02.g120250.t1.1 pacid=30785280 transcript=Cre02.g120250.t1.1 locus=Cre02.g120250 ID=Cre02.g120250.t1.1.v5.5 annot-version=v5.5	11457	80.9594
14463:2	36	R.NDNALIAFNKR.L			638.345	2	1275.68	1275.68	0	2	401	Specific	216.29	60.44	60.44	2.55	9	>Cre02.g120250.t1.1 pacid=30785280 transcript=Cre02.g120250.t1.1 locus=Cre02.g120250 ID=Cre02.g120250.t1.1.v5.5 annot-version=v5.5	11457	74.2158
21186:2	36	K.DAGLASM[+15.995]EEAILK.V		M[+16]	682.344	2	1363.68	1363.68	0	2.4	528	Specific	133.09	20.76	20.76	2.41	9	>Cre02.g120250.t1.1 pacid=30785280 transcript=Cre02.g120250.t1.1 locus=Cre02.g120250 ID=Cre02.g120250.t1.1.v5.5 annot-version=v5.5	11457	84.3871
32971:2	36	K.VNQGALTEAQLM[+15.995]EELGLQEPAPVAPR.E		M[+16]	1389.21	2	2777.42	2777.41	0	3.3	541	Specific	16.34	16.34	16.34	2.5	9	>Cre02.g120250.t1.1 pacid=30785280 transcript=Cre02.g120250.t1.1 locus=Cre02.g120250 ID=Cre02.g120250.t1.1.v5.5 annot-version=v5.5	11457	100.277
32961:2	36	K.[+14.016]VN[+0.984]QGALTEAQLMEELGLQEPAPVAPR.E		.[14], N[+1]	1388.71	2	2776.42	2776.42	0	0.6	541	Specific	225.99	188.44	0	5.34	9	>Cre02.g120250.t1.1 pacid=30785280 transcript=Cre02.g120250.t1.1 locus=Cre02.g120250 ID=Cre02.g120250.t1.1.v5.5 annot-version=v5.5	11457	100.264
22542:2	36	K.VKVPNILGVK.K			533.854	2	1066.7	1066.7	0	2.5	653	Specific	132.79	23.39	23.39	1.94	9	>Cre02.g120250.t1.1 pacid=30785280 transcript=Cre02.g120250.t1.1 locus=Cre02.g120250 ID=Cre02.g120250.t1.1.v5.5 annot-version=v5.5	11457	86.2738
30327:2	36	K.QQLFGGLLGR.K			544.815	2	1088.62	1088.62	0	1.7	707	Specific	410.76	164.56	164.56	7.51	9	>Cre02.g120250.t1.1 pacid=30785280 transcript=Cre02.g120250.t1.1 locus=Cre02.g120250 ID=Cre02.g120250.t1.1.v5.5 annot-version=v5.5	11457	96.8045
39585:2	36	R.AFNLLGVFR.R			518.802	2	1036.6	1036.59	0	3.2	745	Specific	200.65	74.12	74.12	4	9	>Cre02.g120250.t1.1 pacid=30785280 transcript=Cre02.g120250.t1.1 locus=Cre02.g120250 ID=Cre02.g120250.t1.1.v5.5 annot-version=v5.5	11457	109.32
17297:1	37	R.EALR.E			488.279	1	488.279	488.283	0	-7.8	292	Specific	111.35	111.35	111.35	0.44	6	>Cre09.g388500.t1.2 pacid=30780636 transcript=Cre09.g388500.t1.2 locus=Cre09.g388500 ID=Cre09.g388500.t1.2.v5.5 annot-version=v5.5	7014	78.5631
10821:2	37	R.TTAEPVAAAAPAAAPAK.R			754.413	2	1507.82	1507.81	0	4.2	366	Specific	404.55	232.23	232.23	9.12	6	>Cre09.g388500.t1.2 pacid=30780636 transcript=Cre09.g388500.t1.2 locus=Cre09.g388500 ID=Cre09.g388500.t1.2.v5.5 annot-version=v5.5	7014	67.045
38324:2	37	R.GGGGSTTQLLEQFGVLAPAR.T			980.021	2	1959.04	1959.03	0	3	472	Specific	106.87	70.66	70.66	3.35	6	>Cre09.g388500.t1.2 pacid=30780636 transcript=Cre09.g388500.t1.2 locus=Cre09.g388500 ID=Cre09.g388500.t1.2.v5.5 annot-version=v5.5	7014	107.589
28749:2	37	R.LWGPGLISGVQR.L			641.869	2	1282.73	1282.73	0	3.3	566	Specific	325.73	100.4	100.4	7.13	6	>Cre09.g388500.t1.2 pacid=30780636 transcript=Cre09.g388500.t1.2 locus=Cre09.g388500 ID=Cre09.g388500.t1.2.v5.5 annot-version=v5.5	7014	94.6674
38636:2	37	R.ELAAADALLADIAK.L			692.89	2	1384.77	1384.77	0	2.8	713	Specific	249.22	80.74	80.74	6.4	6	>Cre09.g388500.t1.2 pacid=30780636 transcript=Cre09.g388500.t1.2 locus=Cre09.g388500 ID=Cre09.g388500.t1.2.v5.5 annot-version=v5.5	7014	108.039
38626:2	37	R.ELAAADALLADIAK.L			692.89	2	1384.77	1384.77	0	2.9	713	Specific	324.64	178.79	178.79	7.58	6	>Cre09.g388500.t1.2 pacid=30780636 transcript=Cre09.g388500.t1.2 locus=Cre09.g388500 ID=Cre09.g388500.t1.2.v5.5 annot-version=v5.5	7014	108.026
34830:2	37	K.LLASFPTTAEQDQQLLAAAGAGAASGAAR.G			1379.21	2	2757.42	2757.42	0	1.9	727	Specific	128.24	106.93	106.93	5.19	6	>Cre09.g388500.t1.2 pacid=30780636 transcript=Cre09.g388500.t1.2 locus=Cre09.g388500 ID=Cre09.g388500.t1.2.v5.5 annot-version=v5.5	7014	102.709
34784:2	37	K.LLASFPTTAEQDQQLLAAAGAGAASGAAR.G			1379.22	2	2757.42	2757.42	0	2.4	727	Specific	362.24	190.15	190.15	7.6	6	>Cre09.g388500.t1.2 pacid=30780636 transcript=Cre09.g388500.t1.2 locus=Cre09.g388500 ID=Cre09.g388500.t1.2.v5.5 annot-version=v5.5	7014	102.647
19929:2	38	K.SYVALLQR.L			475.279	2	949.55	949.547	0	3.8	213	Specific	304.35	92.58	92.58	5.41	4	>Cre16.g653350.t1.2 pacid=30776868 transcript=Cre16.g653350.t1.2 locus=Cre16.g653350 ID=Cre16.g653350.t1.2.v5.5 annot-version=v5.5	3389	82.3812
17626:2	38	R.FSFSEAEAPQPR.G			683.327	2	1365.65	1365.64	0	2.3	229	Specific	315.38	140.75	140.75	6.86	4	>Cre16.g653350.t1.2 pacid=30776868 transcript=Cre16.g653350.t1.2 locus=Cre16.g653350 ID=Cre16.g653350.t1.2.v5.5 annot-version=v5.5	3389	79.0517
26583:2	38	R.DDLPVPGGEFPAPADGEEAAAGDAEAR.K			1312.59	2	2624.18	2624.17	0	2.1	325	Specific	33.07	33.07	33.07	2.41	4	>Cre16.g653350.t1.2 pacid=30776868 transcript=Cre16.g653350.t1.2 locus=Cre16.g653350 ID=Cre16.g653350.t1.2.v5.5 annot-version=v5.5	3389	91.84
26569:2	38	R.DDLPVPGGEFPAPADGEEAAAGDAEAR.K			1312.6	2	2624.18	2624.17	0	3.1	325	Specific	47.31	47.31	47.31	3.23	4	>Cre16.g653350.t1.2 pacid=30776868 transcript=Cre16.g653350.t1.2 locus=Cre16.g653350 ID=Cre16.g653350.t1.2.v5.5 annot-version=v5.5	3389	91.8115
26669:2	38	R.DDLPVPGGEFPAPADGEEAAAGDAEAR.K			1312.6	2	2624.19	2624.17	0	4.6	325	Specific	125.45	115.49	115.49	4.26	4	>Cre16.g653350.t1.2 pacid=30776868 transcript=Cre16.g653350.t1.2 locus=Cre16.g653350 ID=Cre16.g653350.t1.2.v5.5 annot-version=v5.5	3389	91.9364
26627:2	38	R.DDLPVPGGEFPAPADGEEAAAGDAEAR.K			1312.59	2	2624.18	2624.17	0	0.8	325	Specific	128.27	125.54	125.54	4.39	4	>Cre16.g653350.t1.2 pacid=30776868 transcript=Cre16.g653350.t1.2 locus=Cre16.g653350 ID=Cre16.g653350.t1.2.v5.5 annot-version=v5.5	3389	91.8926
30856:2	38	R.GASFVTLYPEDTFR.L			801.897	2	1602.79	1602.78	0	4	371	Specific	372.48	216.08	216.08	7.8	4	>Cre16.g653350.t1.2 pacid=30776868 transcript=Cre16.g653350.t1.2 locus=Cre16.g653350 ID=Cre16.g653350.t1.2.v5.5 annot-version=v5.5	3389	97.472
10425:2	39	R.M[+15.995]SEVGSESTQVPYR.V		M[+16]	793.364	2	1585.72	1585.72	0	3	116	Specific	86.5	16.51	16.51	2.21	6	>Cre06.g250100.t1.2 pacid=30778980 transcript=Cre06.g250100.t1.2 locus=Cre06.g250100 ID=Cre06.g250100.t1.2.v5.5 annot-version=v5.5	5420	66.1699
27378:2	39	R.IINEPTAASLAYGFDK.K			855.442	2	1709.88	1709.87	0	1.6	206	Specific	166	107.48	107.48	4.68	6	>Cre06.g250100.t1.2 pacid=30778980 transcript=Cre06.g250100.t1.2 locus=Cre06.g250100 ID=Cre06.g250100.t1.2.v5.5 annot-version=v5.5	5420	92.877
40818:2	39	K.LSISDIQEVILVGGSTR.I			894.002	2	1787	1786.99	0	3.1	362	Specific	180.2	97.84	97.84	4.78	6	>Cre06.g250100.t1.2 pacid=30778980 transcript=Cre06.g250100.t1.2 locus=Cre06.g250100 ID=Cre06.g250100.t1.2.v5.5 annot-version=v5.5	5420	111.09
40797:2	39	K.LSISDIQEVILVGGSTR.I			894.003	2	1787	1786.99	0	4.6	362	Specific	191.58	113.69	113.69	5.02	6	>Cre06.g250100.t1.2 pacid=30778980 transcript=Cre06.g250100.t1.2 locus=Cre06.g250100 ID=Cre06.g250100.t1.2.v5.5 annot-version=v5.5	5420	111.064
06663:2	39	K.NQAETM[+15.995]VYQTEK.Q		M[+16]	729.336	2	1457.66	1457.66	0	4.4	571	Specific	423.3	201.45	201.45	7.45	6	>Cre06.g250100.t1.2 pacid=30778980 transcript=Cre06.g250100.t1.2 locus=Cre06.g250100 ID=Cre06.g250100.t1.2.v5.5 annot-version=v5.5	5420	55.7539
07072:2	39	K.KDDDVIDAEFTDK.K			755.85	2	1510.69	1510.69	0	0.9	666	Specific	32.24	6.86	6.86	0.83	6	>Cre06.g250100.t1.2 pacid=30778980 transcript=Cre06.g250100.t1.2 locus=Cre06.g250100 ID=Cre06.g250100.t1.2.v5.5 annot-version=v5.5	5420	57.1389
12396:3	39	K.KDDDVIDAEFTDKK.-			546.934	3	1638.79	1638.79	0	1.2	666	Specific	253.11	151.16	151.16	4.99	6	>Cre06.g250100.t1.2 pacid=30778980 transcript=Cre06.g250100.t1.2 locus=Cre06.g250100 ID=Cre06.g250100.t1.2.v5.5 annot-version=v5.5	5420	70.3974
07102:2	40	K.AGFAGDDAPR.A			488.729	2	976.451	976.448	0	2.5	21	Specific	349.67	110.1	110.1	6.26	6	>Cre13.g603700.t1.2 pacid=30784404 transcript=Cre13.g603700.t1.2 locus=Cre13.g603700 ID=Cre13.g603700.t1.2.v5.5 annot-version=v5.5	10612	57.226
19033:3	40	R.AVFPSIVGRPR.H			400.241	3	1198.71	1198.71	0	1.7	31	Specific	264.31	83.94	83.94	5.83	6	>Cre13.g603700.t1.2 pacid=30784404 transcript=Cre13.g603700.t1.2 locus=Cre13.g603700 ID=Cre13.g603700.t1.2.v5.5 annot-version=v5.5	10612	81.0999
05073:2	40	K.DSYVGDEAQSK.R			599.766	2	1198.52	1198.52	0	2	53	Specific	259.28	101.03	101.03	5.46	6	>Cre13.g603700.t1.2 pacid=30784404 transcript=Cre13.g603700.t1.2 locus=Cre13.g603700 ID=Cre13.g603700.t1.2.v5.5 annot-version=v5.5	10612	49.2367
04464:2	40	K.DSYVGDEAQSKR.G			677.817	2	1354.63	1354.62	0	2.2	53	Specific	215.73	66.78	66.78	2.44	6	>Cre13.g603700.t1.2 pacid=30784404 transcript=Cre13.g603700.t1.2 locus=Cre13.g603700 ID=Cre13.g603700.t1.2.v5.5 annot-version=v5.5	10612	46.317
22725:3	40	R.VAPEEHPVLLTEAPLNPK.A			652.029	3	1954.07	1954.06	0	3.6	98	Specific	236.51	168.39	168.39	6.31	6	>Cre13.g603700.t1.2 pacid=30784404 transcript=Cre13.g603700.t1.2 locus=Cre13.g603700 ID=Cre13.g603700.t1.2.v5.5 annot-version=v5.5	10612	86.5766
12181:2	40	K.EITALAPSAM[+31.990]K[+14.016].I		K[+14], M[+32]	589.312	2	1177.62	1177.61	0	3.8	318	Specific	267.79	64.67	64.67	4.92	6	>Cre13.g603700.t1.2 pacid=30784404 transcript=Cre13.g603700.t1.2 locus=Cre13.g603700 ID=Cre13.g603700.t1.2.v5.5 annot-version=v5.5	10612	69.9601
12135:2	40	K.EITALAPSAM[+31.990]K[+14.016].I		K[+14], M[+32]	589.312	2	1177.62	1177.61	0	3.8	318	Specific	268.87	48.34	48.34	4.5	6	>Cre13.g603700.t1.2 pacid=30784404 transcript=Cre13.g603700.t1.2 locus=Cre13.g603700 ID=Cre13.g603700.t1.2.v5.5 annot-version=v5.5	10612	69.9045
02147:2	41	K.E[-18.011]GEAIVY[+79.966]QNTPGGQ[+0.984]R.K		E[-18], Q[+1], Y[+80]	841.363	2	1681.72	1681.72	0	-1.6	213	Specific	110.51	20.05	20.05	0.85	7	>Cre16.g663200.t1.1 pacid=30777827 transcript=Cre16.g663200.t1.1 locus=Cre16.g663200 ID=Cre16.g663200.t1.1.v5.5 annot-version=v5.5	4312	19.7435
20525:2	41	R.GHLDEVLELR.K			590.822	2	1180.64	1180.63	0	3.7	331	Specific	201.16	84.2	84.2	2.71	7	>Cre16.g663200.t1.1 pacid=30777827 transcript=Cre16.g663200.t1.1 locus=Cre16.g663200 ID=Cre16.g663200.t1.1.v5.5 annot-version=v5.5	4312	83.3464
34141:2	41	K.EANTLVLTEGTVLGGGAFSR.V			996.526	2	1992.05	1992.04	0	2.7	357	Specific	187.3	164.87	164.87	5.7	7	>Cre16.g663200.t1.1 pacid=30777827 transcript=Cre16.g663200.t1.1 locus=Cre16.g663200 ID=Cre16.g663200.t1.1.v5.5 annot-version=v5.5	4312	101.809
18944:2	41	K.LGDFGFAK.V			427.724	2	854.441	854.441	0	0.6	525	Specific	229.08	49.69	49.69	2.7	7	>Cre16.g663200.t1.1 pacid=30777827 transcript=Cre16.g663200.t1.1 locus=Cre16.g663200 ID=Cre16.g663200.t1.1.v5.5 annot-version=v5.5	4312	80.9627
11043:2	41	R.IVDENYQIK.Y			561.297	2	1121.59	1121.58	0	1.9	598	Specific	145.86	48.65	48.65	2.71	7	>Cre16.g663200.t1.1 pacid=30777827 transcript=Cre16.g663200.t1.1 locus=Cre16.g663200 ID=Cre16.g663200.t1.1.v5.5 annot-version=v5.5	4312	67.5511
15400:2	41	K.YPPYLSPAAK.D			553.8	2	1106.59	1106.59	0	4.9	607	Specific	227.53	4.89	4.89	2.8	7	>Cre16.g663200.t1.1 pacid=30777827 transcript=Cre16.g663200.t1.1 locus=Cre16.g663200 ID=Cre16.g663200.t1.1.v5.5 annot-version=v5.5	4312	75.7031
02953:1	41	R.LLER.K			530.331	1	530.331	530.33	0	1.7	622	Specific	173.87	173.87	173.87	2.42	7	>Cre16.g663200.t1.1 pacid=30777827 transcript=Cre16.g663200.t1.1 locus=Cre16.g663200 ID=Cre16.g663200.t1.1.v5.5 annot-version=v5.5	4312	30.7507
09891:2	42	K.FSQGLAQDPTTR.R			660.833	2	1320.66	1320.65	0	3.3	9	Specific	602.12	349.11	349.11	10.93	7	>gi|32880374|tpg|DAA00949.2| TPA_inf: photosystem I P700 chlorophyll A apoprotein A2 (chloroplast) [Chlamydomonas reinhardtii]	172	64.8159
08442:3	42	K.FSQGLAQDPTTRR.I			492.924	3	1476.76	1476.76	0	1.3	9	Specific	228.6	122.88	122.88	4.68	7	>gi|32880374|tpg|DAA00949.2| TPA_inf: photosystem I P700 chlorophyll A apoprotein A2 (chloroplast) [Chlamydomonas reinhardtii]	172	61.1296
13845:4	42	R.MQAILEAHTPPSGSLGAGHK.G			501.262	4	2002.03	2002.02	0	3.8	302	Specific	240.92	156.54	156.54	5.9	7	>gi|32880374|tpg|DAA00949.2| TPA_inf: photosystem I P700 chlorophyll A apoprotein A2 (chloroplast) [Chlamydomonas reinhardtii]	172	73.2504
42076:3	42	K.QILIEPVFAQWIQAAHGK.A			683.719	3	2049.14	2049.13	0	6.5	453	Specific	185.97	119.49	119.49	3.3	7	>gi|32880374|tpg|DAA00949.2| TPA_inf: photosystem I P700 chlorophyll A apoprotein A2 (chloroplast) [Chlamydomonas reinhardtii]	172	112.985
39692:2	42	K.ALYGFDFLLSSK.T			680.864	2	1360.72	1360.71	0	4.1	471	Specific	297.42	137.58	137.58	6.14	7	>gi|32880374|tpg|DAA00949.2| TPA_inf: photosystem I P700 chlorophyll A apoprotein A2 (chloroplast) [Chlamydomonas reinhardtii]	172	109.473
32421:2	42	K.TPLANLVYWK.D			602.842	2	1204.68	1204.67	0	3.4	686	Specific	156.53	89.24	89.24	3.98	7	>gi|32880374|tpg|DAA00949.2| TPA_inf: photosystem I P700 chlorophyll A apoprotein A2 (chloroplast) [Chlamydomonas reinhardtii]	172	99.5691
18645:2	42	K.DKPVALSIVQAR.L			648.888	2	1296.77	1296.76	0	3.8	696	Specific	310.21	146.04	146.04	6.12	7	>gi|32880374|tpg|DAA00949.2| TPA_inf: photosystem I P700 chlorophyll A apoprotein A2 (chloroplast) [Chlamydomonas reinhardtii]	172	80.5577
09694:3	43	R.PKPAVDAGINVQK.Y			446.259	3	1336.76	1336.76	0	2.3	94	Specific	155.07	30.78	30.78	2.5	7	>Cre01.g044800.t1.2 pacid=30789628 transcript=Cre01.g044800.t1.2 locus=Cre01.g044800 ID=Cre01.g044800.t1.2.v5.5 annot-version=v5.5	15641	64.2161
18105:2	43	K.AALESYGYTPDPEVAR.L			869.92	2	1738.83	1738.83	0	2.8	198	Specific	172.04	101.64	101.64	3.25	7	>Cre01.g044800.t1.2 pacid=30789628 transcript=Cre01.g044800.t1.2 locus=Cre01.g044800 ID=Cre01.g044800.t1.2.v5.5 annot-version=v5.5	15641	79.7034
31932:2	43	R.VALYGVDALIK.A			581.35	2	1161.69	1161.69	0	4.3	262	Specific	110.71	19.43	19.43	2.38	7	>Cre01.g044800.t1.2 pacid=30789628 transcript=Cre01.g044800.t1.2 locus=Cre01.g044800 ID=Cre01.g044800.t1.2.v5.5 annot-version=v5.5	15641	98.9198
20013:2	43	K.VSLDTSSIQYESDNLM[+15.995]SK.L		M[+16]	1016.98	2	2032.95	2032.94	0	4.1	464	Specific	40.37	12.96	12.96	1.47	7	>Cre01.g044800.t1.2 pacid=30789628 transcript=Cre01.g044800.t1.2 locus=Cre01.g044800 ID=Cre01.g044800.t1.2.v5.5 annot-version=v5.5	15641	82.5042
22503:2	43	K.LLLYTLNGGR.D			560.332	2	1119.66	1119.65	0	5.2	514	Specific	242.42	32.59	32.59	3.85	7	>Cre01.g044800.t1.2 pacid=30789628 transcript=Cre01.g044800.t1.2 locus=Cre01.g044800 ID=Cre01.g044800.t1.2.v5.5 annot-version=v5.5	15641	86.2272
20306:2	43	R.[+14.016]DEVSGDQVGPKFAPVR.S		.[+14]	857.946	2	1714.88	1714.88	0	4.9	524	Specific	13.43	13.43	13.43	0.68	7	>Cre01.g044800.t1.2 pacid=30789628 transcript=Cre01.g044800.t1.2 locus=Cre01.g044800 ID=Cre01.g044800.t1.2.v5.5 annot-version=v5.5	15641	82.9868
11593:3	43	K.KGEPFAPGANPLHGR.D			516.608	3	1547.81	1547.81	0	2	700	Specific	237.61	111.43	111.43	4.8	7	>Cre01.g044800.t1.2 pacid=30789628 transcript=Cre01.g044800.t1.2 locus=Cre01.g044800 ID=Cre01.g044800.t1.2.v5.5 annot-version=v5.5	15641	68.7731
09413:2	44	K.TPASGPGPSAAGAGAGASAAPAADSAGASTK.Q			1241.6	2	2482.19	2482.18	0	3.7	13	Specific	49.41	16.23	16.23	2.37	7	>Cre06.g309200.t1.2 pacid=30778658 transcript=Cre06.g309200.t1.2 locus=Cre06.g309200 ID=Cre06.g309200.t1.2.v5.5 annot-version=v5.5	5110	63.6113
10034:2	44	R.TAPLTQQQLR.R			578.329	2	1155.65	1155.65	0	2.4	87	Specific	195.48	12.08	12.08	2.08	7	>Cre06.g309200.t1.2 pacid=30778658 transcript=Cre06.g309200.t1.2 locus=Cre06.g309200 ID=Cre06.g309200.t1.2.v5.5 annot-version=v5.5	5110	65.185
08514:2	44	R.GGVGGAGDGADGVSAEAM[+15.995]AK.L		M[+16]	846.881	2	1692.75	1692.75	0	3.1	172	Specific	95.95	66.59	66.59	2.82	7	>Cre06.g309200.t1.2 pacid=30778658 transcript=Cre06.g309200.t1.2 locus=Cre06.g309200 ID=Cre06.g309200.t1.2.v5.5 annot-version=v5.5	5110	61.268
21482:2	44	K.LVDAAEAALTEGAAGAAR.L			828.935	2	1656.86	1656.86	0	5.1	192	Specific	242.96	144.23	144.23	6.93	7	>Cre06.g309200.t1.2 pacid=30778658 transcript=Cre06.g309200.t1.2 locus=Cre06.g309200 ID=Cre06.g309200.t1.2.v5.5 annot-version=v5.5	5110	84.8427
30738:2	44	R.VLLGLFQK.T			459.296	2	917.585	917.582	0	3.1	224	Specific	176.44	46.09	46.09	3.2	7	>Cre06.g309200.t1.2 pacid=30778658 transcript=Cre06.g309200.t1.2 locus=Cre06.g309200 ID=Cre06.g309200.t1.2.v5.5 annot-version=v5.5	5110	97.3165
08909:2	44	R.ASGPAAGLGAGPGR.R			569.803	2	1138.6	1138.6	0	1.7	535	Specific	254.87	35.96	35.96	4.23	7	>Cre06.g309200.t1.2 pacid=30778658 transcript=Cre06.g309200.t1.2 locus=Cre06.g309200 ID=Cre06.g309200.t1.2.v5.5 annot-version=v5.5	5110	62.3037
11922:2	44	R.VGGGDTSSR[+14.016]R.Q		R[+14]	503.256	2	1005.51	1005.51	0	-1.8	607	Specific	151.85	21.15	7.4	0.15	7	>Cre06.g309200.t1.2 pacid=30778658 transcript=Cre06.g309200.t1.2 locus=Cre06.g309200 ID=Cre06.g309200.t1.2.v5.5 annot-version=v5.5	5110	69.4492
17511:2	45	K.GDSGEAELLAVAHK.V			698.86	2	1396.71	1396.71	0	3.8	31	Specific	272.71	106.88	106.88	5.38	7	>Cre03.g180750.t1.2 pacid=30787285 transcript=Cre03.g180750.t1.2 locus=Cre03.g180750 ID=Cre03.g180750.t1.2.v5.5 annot-version=v5.5	13379	78.9027
43489:2	45	R.AVPILIGPVTFVSLSR.G			835.008	2	1669.01	1669	0	2.6	159	Specific	324.25	218.73	218.73	8.6	7	>Cre03.g180750.t1.2 pacid=30787285 transcript=Cre03.g180750.t1.2 locus=Cre03.g180750 ID=Cre03.g180750.t1.2.v5.5 annot-version=v5.5	13379	114.904
38771:3	45	R.LVVTSSAPLQHLPYDLGLELEAPK.T			864.146	3	2590.42	2590.41	0	3.7	331	Specific	124.14	124.14	124.14	3.66	7	>Cre03.g180750.t1.2 pacid=30787285 transcript=Cre03.g180750.t1.2 locus=Cre03.g180750 ID=Cre03.g180750.t1.2.v5.5 annot-version=v5.5	13379	108.199
19972:2	45	R.AAQAM[+15.995]QLGLALR.Q		M[+16]	629.853	2	1258.7	1258.69	0	3.9	590	Specific	316.55	102.5	102.5	6.92	7	>Cre03.g180750.t1.2 pacid=30787285 transcript=Cre03.g180750.t1.2 locus=Cre03.g180750 ID=Cre03.g180750.t1.2.v5.5 annot-version=v5.5	13379	82.4457
34286:4	45	S.[+14.016]YLSWAVDAFRLC[+71.037]TGVAAAGTQVVTHLC[+71.037]Y[+79.966]SDFQ[+0.984]DILPAIDR.M		.[14], C[+71]*2, Q[+1], Y[+80]	1156.31	4	4622.23	4623.21	-1	4.3	636	NRagged	91.64	20.53	20.53	0.48	7	>Cre03.g180750.t1.2 pacid=30787285 transcript=Cre03.g180750.t1.2 locus=Cre03.g180750 ID=Cre03.g180750.t1.2.v5.5 annot-version=v5.5	13379	102.02
15897:2	45	R.SDNAM[+31.990]MAALAAAGYGR.D		M[+32]	801.359	2	1601.71	1601.7	0	3.8	688	Specific	169.39	104.21	5.21	3.24	7	>Cre03.g180750.t1.2 pacid=30787285 transcript=Cre03.g180750.t1.2 locus=Cre03.g180750 ID=Cre03.g180750.t1.2.v5.5 annot-version=v5.5	13379	76.4708
25197:2	45	R.AELQLAGGAAVAPVAGGVEAAGK.G			1004.05	2	2007.09	2007.09	0	2.9	775	Specific	30.58	11.61	11.61	2.41	7	>Cre03.g180750.t1.2 pacid=30787285 transcript=Cre03.g180750.t1.2 locus=Cre03.g180750 ID=Cre03.g180750.t1.2.v5.5 annot-version=v5.5	13379	90.0594

### Sheet: mock co-IP Protein List
Protein Rank	Description	|Log Prob|	Best |Log Prob|	Best score	Total Intensity	# of spectra	# of unique peptides	# of mod peptides	Coverage %	# AA's in protein	Protein DB number
1	>sp|K2C1_HUMAN|(Common contaminant protein)	352.76	14.79	939.4	5366999	237	138	49	73.09	643	19623
2	>sp|K1C9_HUMAN|(Common contaminant protein)	288.6	15.1	910.4	4.62859e+06	175	103	40	78.65	623	19610
3	>sp|K22E_HUMAN|(Common contaminant protein)	256.48	13.73	830.7	2.19796e+06	136	91	27	76.28	645	19622
4	>sp|K1C10_HUMAN|(Common contaminant protein)	254.53	12.34	783.9	3.66449e+06	171	96	34	66.95	593	19608
5	>Cre15.g635650.t1.2	136.07	13.13	814.5	521752	52	43	14	27.74	2794	10931
5	>Cre15.g635650.t2.1
6	>Cre09.g389150.t1.2	129.57	7.43	537.5	517583	51	42	13	33.72	1287	19208
7	>gi|28269770|tpg|DAA00948.1| TPA_inf: RNA polymerase beta' subunit (chloroplast) [Chlamydomonas reinhardtii]	111.45	6.21	471.4	650855	61	53	8	20.74	3120	34
8	>Cre12.g497350.t1.1	96.48	9.93	656.6	382837	41	32	15	24.88	1801	4373
9	>sp|ALBU_BOVIN|(Common contaminant protein)	81.2	5.71	574.6	582774	45	38	19	49.42	607	19605
10	>sp|ALBU_HUMAN|(Common contaminant protein)	71.46	11.51	741.1	562846	36	33	16	51.56	609	19652
11	>sp|TRYP_PIG|(Common contaminant protein)	54.43	7.65	559.4	2.05188e+07	87	43	32	41.13	231	19651
12	>Cre17.g740261.t1.1	49.86	10.58	701.4	277223	23	21	8	36.3	810	4989
13	>sp|KRHB5_HUMAN|(Common contaminant protein)	43.92	5.28	517.2	233731	22	20	5	32.94	507	19640
14	>sp|K1H1_HUMAN|(Common contaminant protein)	40.71	9.34	635.3	243623	17	14	4	34.37	416	19611
15	>gi|28269765|tpg|DAA00943.1| TPA_inf: RNA polymerase beta subunit I (chloroplast) [Chlamydomonas reinhardtii]	36.65	5.93	467.8	234058	18	17	6	21.9	822	39
16	>Cre06.g269950.t1.2	35.63	6	492.5	113364	13	12	3	19.95	817	17734
17	>gi|28269764|tpg|DAA00942.1| TPA_inf: RNA polymerase beta subunit II (chloroplast) [Chlamydomonas reinhardtii]	32.65	6.17	421.4	182154	13	13	2	25.24	626	40
18	>gi|32880376|tpg|DAA01471.1| TPA_inf: photosystem I P700 chlorophyll A apoprotein A1 (chloroplast) [Chlamydomonas reinhardtii]	32.2	5.87	452.9	147495	13	11	3	12.52	751	11
19	>Cre09.g388500.t1.2	27.02	7.31	552.3	144863	15	13	3	20.98	834	5688
20	>Cre01.g024150.t1.2	24.44	6.04	551.6	104950	11	7	2	30.08	359	1515
21	>Cre13.g603700.t1.2	24.05	4.19	451.3	118727	10	10	3	21.22	377	262
22	>Cre03.g180750.t1.2	23.92	5.06	465.4	79357.5	10	9	2	14.72	815	7300
23	>sp|TRFE_HUMAN|(Common contaminant protein)	23.62	4.73	385.6	107282	13	12	4	19.63	698	19659
24	>gi|28269791|tpg|DAA00969.1| TPA_inf: chloroplast RNA polymerase beta' chain (chloroplast) [Chlamydomonas reinhardtii]	23.13	3.57	426.2	183269	17	13	5	27.61	489	15
25	>Cre12.g519900.t1.2	23.12	4.45	341.1	99739.9	13	12	2	19.55	803	3628
26	>Cre05.g234050.t1.2	22.02	6.22	410.2	135401	9	9	2	34.69	343	2395
27	>gi|28269792|tpg|DAA00970.1| TPA_inf: chloroplast RNA polymerase beta' chain (chloroplast) [Chlamydomonas reinhardtii]	20.86	6.23	494.8	93874.9	14	12	3	25.37	603	14
28	>Cre01.g042750.t1.2	20.75	6.6	511.2	55367.2	8	7	1	10.02	828	15305
29	>gi|32880374|tpg|DAA00949.2| TPA_inf: photosystem I P700 chlorophyll A apoprotein A2 (chloroplast) [Chlamydomonas reinhardtii]	19.15	3.87	290.6	62615.1	9	8	1	12.38	735	13
30	>sp|KRHB4_HUMAN|(Common contaminant protein)	17.7	4.83	352	91705.5	12	10	5	15.33	600	19639
31	>Cre09.g400627.t1.1	15.39	6.28	569.8	38943.3	6	5	1	18.84	414	15598
32	>sp|CASB_BOVIN|(Common contaminant protein)	15.31	5.84	426.7	33253.5	4	4	2	18.75	224	19671
33	>Cre05.g234651.t1.1	14.77	4.15	314.8	63461.6	10	9	3	21.6	648	4398
33	>Cre05.g234651.t2.1
34	>gi|28269756|tpg|DAA00934.1| TPA_inf: RNA polymerase alpha subunit (chloroplast) [Chlamydomonas reinhardtii]	13.73	4.67	358	76700.4	11	11	4	17.64	550	48
35	>Cre04.g222700.t1.2	13.58	4.72	361.5	64375.7	9	9	0	9.5	1053	2189
36	>Cre16.g653350.t1.2	13.28	4.49	442.3	70064.6	6	6	2	12.64	609	16462
37	>Cre12.g516200.t1.2	12.62	4.62	395.3	47557.6	6	6	3	7.1	845	18563
38	>Cre12.g549550.t1.2	12.58	5.19	465.9	42186.7	5	4	1	6.77	443	11884
38	>Cre12.g542250.t1.1
39	>Cre07.g348500.t1.1	12.4	4.73	414.5	49589.8	6	5	3	27.53	356	11461
40	>Cre06.g268400.t1.2	11.96	5.02	516.7	134701	5	4	1	33.01	103	615
40	>Cre06.g274300.t1.2
40	>Cre12.g504600.t1.2
40	>Cre17.g714000.t1.2
40	>Cre06.g276800.t1.2
40	>Cre06.g275700.t1.2
40	>Cre17.g714600.t1.2
40	>Cre06.g274150.t1.2
40	>Cre06.g273950.t1.2
40	>Cre06.g271300.t1.2
40	>Cre17.g710500.t1.2
40	>Cre12.g505450.t1.2
40	>Cre17.g713500.t1.2
40	>Cre06.g274900.t1.2
40	>Cre12.g504850.t1.2
40	>Cre16.g650250.t1.2
40	>Cre17.g711800.t1.2
40	>Cre12.g506350.t1.2
40	>Cre06.g265200.t1.2
40	>Cre06.g276650.t1.2
40	>Cre06.g268000.t1.2
40	>Cre17.g709100.t1.2
40	>Cre17.g708200.t1.2
40	>Cre12.g506450.t1.2
40	>Cre06.g265050.t1.2
40	>Cre17.g708650.t1.2
40	>Cre06.g265450.t1.2
40	>Cre16.g649950.t1.2
40	>Cre06.g264600.t1.2
40	>Cre06.g266600.t1.2
41	>sp|CAS1_BOVIN|(Common contaminant protein)	11.86	5.03	379	62673.4	7	7	2	29.91	214	19669
42	>Cre02.g080200.t1.2	11.27	4.75	351.8	78859.4	7	5	1	5.85	718	12708
43	>sp|KRHB6_HUMAN|(Common contaminant protein)	11.21	3.87	397	81687.5	9	8	0	15.02	486	19641
44	>sp|K1H6_HUMAN|(Common contaminant protein)	10.9	3.5	347.4	17565.9	4	4	0	10.49	467	19615
45	>Cre09.g386750.t1.2	10.68	5.12	392.5	59316.4	6	6	0	9.08	705	10733
46	>Cre13.g573150.t1.1	10.43	4.87	427.8	60175.5	6	6	1	10.47	726	1200
47	>sp|K1C15_SHEEP|(Common contaminant protein)	9.53	7.3	593	46223.2	3	3	0	6.18	453	19609
48	>Cre10.g452450.t1.2	9.12	5.17	437.8	28196.6	5	5	2	5.64	1046	15363
49	>sp|UBIQ_HUMAN|(Common contaminant protein)	8.95	5.5	377.2	32775.3	3	2	0	32.89	76	19664
50	>Cre06.g263450.t1.2	8.7	4.46	344.4	44658.4	4	4	1	8.64	463	14935
50	>Cre12.g498600.t1.2
51	>Cre16.g659950.t1.1	8.12	4.53	322.3	45410.2	4	4	0	9.51	673	5591
52	>Cre06.g278255.t1.1	7.72	3.07	282.1	43397.7	6	6	0	7.65	1033	17460
53	>sp|K1H4_HUMAN|(Common contaminant protein)	7.62	4.46	388.4	32451.8	4	4	0	12.94	394	19613
54	>Cre02.g101400.t1.2	7.13	2.93	307.6	28432.1	6	5	0	3.45	1711	9757
55	>Cre10.g438950.t1.1	6.94	4.01	299.2	72641.5	7	5	1	4.43	1445	1261
56	>Cre06.g269050.t1.2	6.76	4.01	284.4	41853.1	4	3	0	5.9	898	18504
57	>Cre03.g204250.t1.2	6.06	3.97	351.8	8742.7	2	2	1	4.35	483	17308
58	>Cre08.g372100.t1.2	5.5	3.22	226.9	38570.8	4	4	1	7.99	651	17485
59	>sp|K1HB_HUMAN|(Common contaminant protein)	5.39	2.98	254.9	57124.3	4	3	0	10.4	404	19619
60	>sp|HBB_HUMAN|(Common contaminant protein)	5.06	4.35	315.4	10518.2	2	2	1	21.92	146	19657
61	>Cre03.g201450.t1.1	4.85	1.73	353.5	92021.3	8	4	2	0.47	4215	1662
62	>Cre17.g744147.t1.1	4.83	3.44	283	20056.1	3	3	0	2.12	2168	9760
63	>gi|28269772|tpg|DAA00950.1| TPA_inf: ribulose bisphosphate carboxylase large subunit (chloroplast) [Chlamydomonas reinhardtii]	4.35	3.79	317.2	59203.6	6	6	4	12.84	475	33
64	>Cre09.g386650.t2.1	4.33	4.34	276.7	5706.4	1	1	0	3.9	308	7192
65	>Cre43.g760497.t1.1	4.17	3.6	319.3	20076.7	2	2	0	9.23	271	14500
66	>Cre03.g199000.t1.2	4.14	4.15	344.6	61466.3	2	2	0	2	749	12647
67	>Cre01.g054500.t1.2	3.97	3.56	222.8	20143	4	4	1	6.12	1094	19390
68	>Cre13.g590800.t1.2	3.89	2.45	328.3	50660.5	3	3	1	25.76	132	1122
68	>Cre12.g504750.t1.2
68	>Cre13.g570100.t1.2
68	>Cre12.g504500.t1.2
68	>Cre17.g714100.t1.2
68	>Cre12.g506250.t1.2
68	>Cre06.g274800.t1.2
68	>Cre06.g265350.t1.2
68	>Cre17.g713400.t1.2
68	>Cre17.g709200.t1.2
68	>Cre06.g268050.t1.2
68	>Cre17.g710400.t1.2
68	>Cre06.g266700.t1.2
68	>Cre17.g708550.t1.2
68	>Cre06.g273900.t1.2
68	>Cre06.g264750.t1.2
68	>Cre06.g271350.t1.2
68	>Cre13.g591150.t1.2
68	>Cre17.g711700.t1.2
68	>Cre06.g268300.t1.2
68	>Cre06.g264950.t1.2
68	>Cre06.g276500.t1.2
68	>Cre06.g274200.t1.2
68	>Cre17.g714500.t1.2
68	>Cre06.g276950.t1.2
68	>Cre06.g275850.t1.2
68	>Cre12.g505550.t1.2
69	>Cre02.g146250.t1.2	3.82	3.83	310.7	25730.3	1	1	0	1.72	464	11275
70	>sp|TRFL_HUMAN|(Common contaminant protein)	3.66	2.77	276	28260.5	4	4	1	7.46	710	19660
71	>sp|HBA_HUMAN|(Common contaminant protein)	3.59	3.19	234.3	9506.3	2	2	1	17.02	141	19656
72	>Cre05.g247450.t1.2	3.38	3.39	272.2	9284.3	1	1	0	1.57	891	7121
73	>sp|K2M3_SHEEP|(Common contaminant protein)	3.18	3.19	283	5550.5	1	1	0	1.99	502	19626
74	>Cre06.g268550.t1.1	3.18	3.19	410.3	16503.6	1	1	0	1.39	649	4644
74	>Cre06.g268550.t2.1
75	>Cre01.g044800.t1.2	3.17	2.64	295.2	19073.6	3	3	1	4.7	830	2152
76	>Cre12.g507400.t1.2	3.12	3.11	287.6	29563.4	3	2	0	2.86	700	15432
77	>Reverse >Cre06.g298450.t1.2	2.96	2.98	324.7	20406.4	1	1	0	0.7	1151	20225
78	>Cre13.g567550.t2.1	2.9	2.92	444	18641.1	1	1	0	0.99	809	4050
78	>Cre13.g567550.t1.1
79	>Cre13.g606101.t1.1	2.81	2.59	266.9	29759.1	3	2	2	3.24	1018	3702
80	>Cre13.g573351.t1.2	2.64	2.64	283.7	18972.9	1	1	0	5.63	142	5674
81	>Cre12.g560150.t1.2	2.63	2.64	284.1	21463.8	4	2	1	7.39	203	2886
82	>Cre06.g278139.t1.1	2.63	2.64	284.1	5437.1	1	1	0	5.24	210	9127
83	>Reverse >Cre03.g162701.t1.1	2.57	2.58	424.8	136872	4	1	0	0.23	3832	25010
84	>Cre13.g567700.t1.2	2.45	2.45	328.3	12576.8	1	1	0	4.86	144	5336
85	>sp|K1HA_HUMAN|(Common contaminant protein)	2.38	2.39	255.9	16478	1	1	0	1.73	404	19618
86	>Cre06.g283950.t1.2	2.37	2.37	266	18216.7	1	1	0	4.33	254	1288
86	>Cre06.g284250.t1.2
86	>Cre06.g285250.t1.2
87	>Cre04.g216600.t1.2	2.34	2.35	248.6	6654.2	1	1	0	2.53	396	13460
88	>Reverse >Cre16.g679893.t1.1	2.26	2.28	303.2	17956.6	1	1	0	1.2	669	36405
89	>Reverse >Cre01.g019900.t1.2	2.18	2.2	295.5	16726.7	1	1	0	1.13	799	23833
90	>Cre04.g226200.t1.1	2.14	2.15	395.8	36411.5	2	2	0	1.46	1844	15886
91	>gi|28269780|tpg|DAA00958.1| TPA_inf: CF1 ATP synthase beta subunit (chloroplast) [Chlamydomonas reinhardtii]	2.08	2.06	286.8	73051.8	3	2	1	6.92	491	25
92	>sp|CO3_HUMAN|(Common contaminant protein)	2.04	1.42	270.7	50860.7	4	3	2	3.31	1663	19653
93	>Cre10.g427700.t1.2	2.04	2.05	184.3	4212.8	1	1	0	1.7	646	8468
94	>Cre15.g637750.t1.1	1.94	1.95	212.9	16346.1	1	1	0	2.85	737	7490
94	>Cre15.g637750.t2.1
94	>Cre15.g637750.t3.1
95	>Reverse >Cre08.g363700.t1.1	1.94	1.91	341.5	38370.1	3	1	0	2.65	340	27678
96	>Cre17.g711850.t1.2	1.89	1.89	281.2	9407.6	1	1	0	5.19	135	841
96	>Cre06.g267950.t1.2
96	>Cre06.g274850.t1.2
96	>Cre17.g713550.t1.2
96	>Cre06.g274101.t1.1
96	>Cre06.g276600.t1.2
96	>Cre16.g649900.t1.1
96	>Cre13.g569950.t1.2
96	>Cre06.g275750.t1.2
96	>Cre17.g710550.t1.2
96	>Cre06.g266650.t1.2
96	>Cre12.g505500.t1.2
96	>Cre16.g648500.t1.2
96	>Cre17.g714650.t1.2
96	>Cre06.g274350.t1.2
96	>Cre12.g504650.t1.2
96	>Cre06.g276850.t1.2
96	>Cre06.g271250.t1.2
96	>Cre17.g708700.t1.2
96	>Cre06.g274000.t1.2
96	>Cre06.g264650.t1.2
96	>Cre06.g265500.t1.2
96	>Cre16.g650300.t1.2
96	>Cre12.g506300.t1.2
96	>Cre17.g713950.t1.2
96	>Cre12.g504800.t1.2
96	>Cre17.g709050.t1.2
96	>Cre06.g265000.t1.2
96	>Cre06.g265250.t1.2
96	>Cre12.g506500.t1.2
96	>Cre17.g708150.t1.2
96	>Cre06.g268350.t1.2
97	>Cre12.g485800.t1.2	1.86	1.88	202.8	18699.8	2	2	1	3.03	727	4745
98	>Cre13.g590750.t1.2	1.81	1.55	361.7	25392.6	3	3	1	11.61	155	785
98	>Cre13.g570050.t1.2
99	>Reverse >Cre01.g001450.t1.2	1.79	1.79	312.3	14730.7	2	2	1	2.41	704	26395
100	>Reverse >Cre11.g469033.t2.1	1.77	1.77	316.8	7654.1	1	1	0	7.01	157	30690
100	>Reverse >Cre11.g469033.t1.1
101	>Reverse >Cre10.g455600.t1.1	1.75	1.76	286.2	6207.9	1	1	0	1.15	959	33394
102	>Cre16.g683147.t1.1	1.72	1.75	337	10096.1	1	1	0	0.6	1488	9417
103	>Cre13.g576400.t1.2	1.68	0.5	272.5	67408.5	6	6	2	11.95	410	7250
104	>Reverse >Cre01.g019051.t1.1	1.58	1.38	321.5	89851.5	2	2	1	0.53	1324	22011
105	>Cre03.g157751.t1.1	1.58	1.6	285.1	8362.9	1	1	0	1.3	1000	17822
105	>Cre01.g017900.t1.1
106	>Reverse >Cre08.g383500.t1.1	1.57	1.62	259.4	21409.6	1	1	0	0.32	2845	34323
107	>Reverse >Cre03.g202001.t1.1	1.56	1.61	260	20647	1	1	1	0.4	2754	37766
108	>Reverse >Cre11.g467639.t1.1	1.55	1.57	262.1	10041.9	1	1	0	1.94	772	38913
109	>Cre02.g116750.t2.1	1.53	1.51	336.3	17249.4	2	2	1	2.64	569	4962
109	>Cre02.g116750.t1.1
110	>sp|GSTP1_HUMAN|(Common contaminant protein)	1.51	1.19	195.1	20475.7	3	2	0	12.92	209	19655
111	>Cre14.g627400.t1.1	1.51	1.52	260.2	18421.1	1	1	0	1.8	611	10107
112	>Reverse >Cre12.g559200.t1.1	1.5	1.26	246.7	282054	3	3	2	1.02	2851	23260
113	>Cre10.g465550.t1.1	1.48	1.5	177.7	4816.6	1	1	0	1.06	1033	14242
114	>Cre06.g298750.t1.2	1.47	1.48	249.4	6109.1	1	1	0	1.93	517	16451
115	>Cre17.g744447.t1.1	1.46	1.48	250.8	11704.8	1	1	0	0.62	1285	5608
116	>Cre06.g287500.t1.1	1.42	1.44	289.2	18540.8	1	1	1	1.18	935	7703
117	>Cre10.g444250.t1.1	1.38	1.33	241.1	57635	6	2	1	0.98	1023	9103
118	>Cre04.g214900.t1.1	1.35	1.36	245.4	20594.2	1	1	0	2.72	331	14049
119	>Reverse >Cre03.g193650.t1.2	1.29	1.29	255	9741	1	1	0	3.78	238	21782
119	>Reverse >Cre03.g192750.t1.1
119	>Reverse >Cre03.g192950.t1.2
120	>Cre03.g203351.t1.2	1.27	1.25	312.6	108675	4	1	1	0.6	1655	17691
121	>Reverse >Cre09.g401145.t1.1	1.27	0.97	288.5	21654.6	2	2	0	3.93	458	25941
122	>Cre08.g370250.t1.2	1.22	1.24	304.4	6582.9	1	1	1	0.82	972	4038
122	>Cre08.g370250.t2.1
123	>Cre07.g356900.t1.2	1.21	1.23	272.6	10452.5	1	1	1	0.94	955	10459
124	>Cre14.g625050.t1.1	1.21	1.19	271.3	23238.9	2	2	1	2.74	1204	7216
125	>Reverse >Cre06.g263357.t1.2	1.2	1.22	232.1	4604.1	1	1	0	0.81	1109	36456
126	>Cre06.g298650.t1.2	1.16	1.17	164.5	3246	1	1	0	2.16	464	17236
127	>Reverse >Cre17.g728650.t1.1	1.16	1.17	169.8	15914.3	1	1	0	1.62	618	26214
128	>Reverse >Cre07.g316450.t1.1	1.12	1.11	378.6	44410.9	2	1	0	1.41	780	33391
129	>Cre07.g346400.t1.1	1.06	1.07	342.1	19422.5	1	1	0	1.7	411	4286
130	>Cre13.g603050.t1.2	1.05	1.03	363.3	23040.4	4	2	0	1.68	950	12168
131	>Reverse >Cre07.g350100.t1.1	0.99	1.04	348.6	9408.4	1	1	0	0.29	3052	32038
132	>Cre01.g025551.t1.1	0.98	1.02	295.7	4500.2	1	1	0	0.46	2188	3305
133	>Reverse >Cre07.g335150.t1.1	0.97	0.95	299.1	79483.1	3	2	0	1.14	1405	25916

### Sheet: mock co-IP PSMs
Query #:z	Protein Rank	Peptide < ProteinMetrics Confidential >	Glycans NHFAGNa	Modification Type(s)	Observed m/z	z	Observed (M+H)	Calc. mass (M+H)	Off-by-x error	Mass error (ppm)	Starting position	Cleavage	Score	Delta	Delta Mod	|Log Prob|	# of unique peptides	Protein Name	Protein DB number	Scan Time
16062:2	1	R.SGYRSGGGFSSGSAGIIN[+0.984]YQR.R		N[+1]	1061.5	2	2122	2121.99	0	0.6	8	Specific	55.39	46.67	46.67	0.15	138	>sp|K2C1_HUMAN|(Common contaminant protein)	19623	80.286
15231:2	1	R.SGGGFSSGSAGIINYQR.R			829.403	2	1657.8	1657.79	0	3.3	12	Specific	274.19	120.74	120.74	6.86	138	>sp|K2C1_HUMAN|(Common contaminant protein)	19623	79.0858
14632:2	1	R.SGGGFSSGSAGIINYQR.R			829.402	2	1657.8	1657.79	0	2.6	12	Specific	314.35	178.74	178.74	7.48	138	>sp|K2C1_HUMAN|(Common contaminant protein)	19623	78.118
14755:2	1	R.SGGGFSSGSAGIINYQR.R			829.403	2	1657.8	1657.79	0	3	12	Specific	512.57	349.16	349.16	9.4	138	>sp|K2C1_HUMAN|(Common contaminant protein)	19623	78.3131
15384:2	1	R.SGGGFSSGSAGIIN[+0.984]YQR.R		N[+1]	829.894	2	1658.78	1658.78	0	2.3	12	Specific	116.99	107.18	107.18	3.92	138	>sp|K2C1_HUMAN|(Common contaminant protein)	19623	79.3529
14551:2	1	R.SGGGFSSGSAGIIN[+0.984]YQR.R		N[+1]	829.895	2	1658.78	1658.78	0	3.3	12	Specific	346.57	216.74	216.74	7.71	138	>sp|K2C1_HUMAN|(Common contaminant protein)	19623	78.0051
11962:2	1	R.FSSC[+71.037]GGGGGSFGAGGGFGSR.S		C[+71]	890.382	2	1779.76	1779.75	0	3.7	45	Specific	624.17	386.53	386.53	12.29	138	>sp|K2C1_HUMAN|(Common contaminant protein)	19623	73.6271
08975:2	1	C.GGGGGSFGAGGGFGSR.S			642.791	2	1284.58	1284.57	0	3.2	49	NRagged	307.98	167.06	167.06	6.6	138	>sp|K2C1_HUMAN|(Common contaminant protein)	19623	66.9457
09005:2	1	G.GGGGSFGAGGGFGSR.S			614.281	2	1227.55	1227.55	0	3.4	50	NRagged	286.58	158.9	158.9	6.09	138	>sp|K2C1_HUMAN|(Common contaminant protein)	19623	67.0073
10931:2	1	R.SLVNLGGSK.S			437.754	2	874.5	874.499	0	1.4	65	Specific	222.84	19.39	19.39	2.48	138	>sp|K2C1_HUMAN|(Common contaminant protein)	19623	71.4272
09780:2	1	R.SLVN[+0.984]LGGSK.S		N[+1]	438.246	2	875.485	875.483	0	2	65	Specific	247.9	14.55	14.55	2.61	138	>sp|K2C1_HUMAN|(Common contaminant protein)	19623	68.9943
11633:2	1	R.SLVN[+0.984]LGGSK.S		N[+1]	438.246	2	875.485	875.483	0	1.7	65	Specific	346.12	72.64	72.64	5.47	138	>sp|K2C1_HUMAN|(Common contaminant protein)	19623	72.9513
11639:2	1	R.SLVN[+0.984]LGGSK.S		N[+1]	438.245	2	875.482	875.483	0	-1.3	65	Specific	404.45	105.08	105.08	4.92	138	>sp|K2C1_HUMAN|(Common contaminant protein)	19623	72.9712
11627:2	1	K.SISISVAR.G			416.75	2	832.492	832.489	0	4.4	74	Specific	385.06	71.1	71.1	5.39	138	>sp|K2C1_HUMAN|(Common contaminant protein)	19623	72.9087
12580:2	1	K.SISISVAR[+14.016].G		R[+14]	423.757	2	846.508	846.504	0	4	74	Specific	309.63	79.36	79.36	5.36	138	>sp|K2C1_HUMAN|(Common contaminant protein)	19623	74.6484
35223:2	1	Q.EVTINQSLLQPLNVEIDPEIQK.V			1260.69	2	2520.36	2520.36	0	2.9	153	NRagged	95.64	95.64	95.64	4.33	138	>sp|K2C1_HUMAN|(Common contaminant protein)	19623	108.309
33221:2	1	V.TINQSLLQPLNVEIDPEIQK.V			1146.63	2	2292.25	2292.24	0	2.9	155	NRagged	262.59	186.59	186.59	6.83	138	>sp|K2C1_HUMAN|(Common contaminant protein)	19623	105.334
33091:2	1	V.TINQSLLQPLNVEIDPEIQK.V			1146.63	2	2292.25	2292.24	0	2.8	155	NRagged	416.41	269.49	269.49	8.3	138	>sp|K2C1_HUMAN|(Common contaminant protein)	19623	105.126
32396:2	1	T.INQSLLQPLNVEIDPEIQK.V			1096.1	2	2191.2	2191.2	0	1.8	156	NRagged	102.93	102.93	102.93	4.3	138	>sp|K2C1_HUMAN|(Common contaminant protein)	19623	104.096
31553:2	1	N.QSLLQPLNVEIDPEIQK.V			982.542	2	1964.08	1964.07	0	3.4	158	NRagged	127.14	116.31	116.31	4.16	138	>sp|K2C1_HUMAN|(Common contaminant protein)	19623	102.917
31631:2	1	Q.SLLQPLNVEIDPEIQK.V			918.512	2	1836.02	1836.01	0	3.1	159	NRagged	305.41	180.59	180.59	7.17	138	>sp|K2C1_HUMAN|(Common contaminant protein)	19623	103.035
28671:2	1	S.LLQPLNVEIDPEIQK.V			874.995	2	1748.98	1748.98	0	1.8	160	NRagged	149.34	112.32	112.32	4.04	138	>sp|K2C1_HUMAN|(Common contaminant protein)	19623	99.2628
24514:2	1	L.LQPLNVEIDPEIQK.V			818.453	2	1635.9	1635.9	0	2.6	161	NRagged	120	70.68	70.68	3.78	138	>sp|K2C1_HUMAN|(Common contaminant protein)	19623	93.4784
12280:2	1	L.NVEIDPEIQK.V			592.813	2	1184.62	1184.62	0	2.7	165	NRagged	456.87	209.87	209.87	6.98	138	>sp|K2C1_HUMAN|(Common contaminant protein)	19623	74.1464
12236:2	1	L.NVEIDPEIQKVK.S			706.395	2	1411.78	1411.78	0	3.1	165	NRagged	81.47	18.86	18.86	0.99	138	>sp|K2C1_HUMAN|(Common contaminant protein)	19623	74.0913
12285:3	1	L.NVEIDPEIQKVK.S			471.265	3	1411.78	1411.78	0	1.1	165	NRagged	112.54	41.21	41.21	1.06	138	>sp|K2C1_HUMAN|(Common contaminant protein)	19623	74.1501
11440:2	1	N.VEIDPEIQK.V			535.79	2	1070.57	1070.57	0	0.6	166	NRagged	161.34	28.34	28.34	1.23	138	>sp|K2C1_HUMAN|(Common contaminant protein)	19623	72.4408
00999:2	1	R.EREQIK.S			401.725	2	802.442	802.442	0	0.9	179	Specific	292.1	11.7	11.7	0.16	138	>sp|K2C1_HUMAN|(Common contaminant protein)	19623	6.834
01093:2	1	R.EREQIK.S			401.725	2	802.443	802.442	0	1.6	179	Specific	327.25	19.66	19.66	1.43	138	>sp|K2C1_HUMAN|(Common contaminant protein)	19623	7.5994
01077:2	1	R.EREQIK.S			401.725	2	802.443	802.442	0	1.9	179	Specific	332.76	18.13	18.13	1.43	138	>sp|K2C1_HUMAN|(Common contaminant protein)	19623	7.4621
24494:2	1	K.SLNNQFASFIDK.V			692.352	2	1383.7	1383.69	0	4.5	185	Specific	326.27	198.87	198.87	6.8	138	>sp|K2C1_HUMAN|(Common contaminant protein)	19623	93.4313
24379:2	1	K.SLNNQFASFIDK.V			692.35	2	1383.69	1383.69	0	2.1	185	Specific	427.99	264.96	264.96	7.36	138	>sp|K2C1_HUMAN|(Common contaminant protein)	19623	93.2793
24551:2	1	K.SLNNQFASFIDK.V			692.353	2	1383.7	1383.69	0	5.5	185	Specific	540.47	367.7	367.7	9.1	138	>sp|K2C1_HUMAN|(Common contaminant protein)	19623	93.5185
26960:2	1	K.SLNN[+0.984]QFASFIDK.V		N[+1]	692.843	2	1384.68	1384.67	0	2.6	185	Specific	90.92	66.05	0	3.43	138	>sp|K2C1_HUMAN|(Common contaminant protein)	19623	96.8821
24259:2	1	K.SLN[+0.984]NQFASFIDK.V		N[+1]	692.842	2	1384.68	1384.67	0	2.5	185	Specific	374.01	207.93	23.84	7.38	138	>sp|K2C1_HUMAN|(Common contaminant protein)	19623	93.0759
27386:3	1	K.SLNNQFASFIDKVR.F			546.959	3	1638.86	1638.86	0	1.4	185	Specific	216.4	77.37	77.37	2.91	138	>sp|K2C1_HUMAN|(Common contaminant protein)	19623	97.4551
09022:2	1	F.ASFIDKVR.F			468.27	2	935.533	935.531	0	2.1	191	NRagged	234.56	47.66	47.66	1.58	138	>sp|K2C1_HUMAN|(Common contaminant protein)	19623	67.0599
11532:2	1	R.FLEQQNQVLQTK.W			738.4	2	1475.79	1475.79	0	4.5	199	Specific	80.46	30.01	30.01	2.19	138	>sp|K2C1_HUMAN|(Common contaminant protein)	19623	72.5539
18665:2	1	R.FLEQQNQVLQTK.W			738.399	2	1475.79	1475.79	0	3.2	199	Specific	121.88	94.72	94.72	4.2	138	>sp|K2C1_HUMAN|(Common contaminant protein)	19623	84.6584
13500:2	1	R.FLEQQNQVLQTK.W			738.4	2	1475.79	1475.79	0	4.8	199	Specific	207.64	109.23	109.23	4.03	138	>sp|K2C1_HUMAN|(Common contaminant protein)	19623	76.4003
11944:2	1	R.FLEQQNQVLQTK.W			738.399	2	1475.79	1475.79	0	3.6	199	Specific	274.64	105.15	105.15	6.24	138	>sp|K2C1_HUMAN|(Common contaminant protein)	19623	73.5795
12450:2	1	R.FLEQQNQVLQTK.W			738.4	2	1475.79	1475.79	0	5.2	199	Specific	382.52	190.8	190.8	7.29	138	>sp|K2C1_HUMAN|(Common contaminant protein)	19623	74.4204
11864:2	1	R.FLEQQNQVLQTK.W			738.399	2	1475.79	1475.79	0	3	199	Specific	636.12	386.34	386.34	11.91	138	>sp|K2C1_HUMAN|(Common contaminant protein)	19623	73.4469
13501:2	1	R.FLEQQN[+0.984]QVLQTK.W		N[+1]	738.89	2	1476.77	1476.77	0	2.7	199	Specific	315.37	140.55	140.55	7.02	138	>sp|K2C1_HUMAN|(Common contaminant protein)	19623	76.4003
12674:2	1	R.FLEQQN[+0.984]QVLQTK.W		N[+1]	738.89	2	1476.77	1476.77	0	2.3	199	Specific	408.41	208.53	208.53	7.35	138	>sp|K2C1_HUMAN|(Common contaminant protein)	19623	74.8773
12451:2	1	R.FLEQQN[+0.984]QVLQTK.W		N[+1]	738.891	2	1476.77	1476.77	0	3.1	199	Specific	428.88	191.33	191.33	7.72	138	>sp|K2C1_HUMAN|(Common contaminant protein)	19623	74.4204
12797:2	1	R.FLEQQN[+0.984]QVLQTK.W		N[+1]	738.889	2	1476.77	1476.77	0	0.5	199	Specific	544.98	328.01	328.01	8.05	138	>sp|K2C1_HUMAN|(Common contaminant protein)	19623	75.18
23327:3	1	R.FLEQQNQVLQTKW[+15.995]ELLQQVDTSTR.T		W[+16]	983.511	3	2948.52	2948.51	0	2.8	199	Specific	148.08	50.27	50.27	2.73	138	>sp|K2C1_HUMAN|(Common contaminant protein)	19623	91.6271
07196:2	1	F.LEQQNQVLQTK.W			664.864	2	1328.72	1328.72	0	2.9	200	NRagged	109.33	14.35	14.35	0.74	138	>sp|K2C1_HUMAN|(Common contaminant protein)	19623	61.4193
23490:2	1	K.WELLQQVDTSTR.T			738.378	2	1475.75	1475.75	0	0.3	211	Specific	213.37	86.52	86.52	2.86	138	>sp|K2C1_HUMAN|(Common contaminant protein)	19623	91.8368
23438:2	1	K.WELLQQVDTSTR.T			738.381	2	1475.75	1475.75	0	3.4	211	Specific	406.48	169.79	169.79	8.03	138	>sp|K2C1_HUMAN|(Common contaminant protein)	19623	91.7755
22923:2	1	K.WELLQQVDTSTR.T			738.381	2	1475.75	1475.75	0	3.7	211	Specific	548.91	300.31	300.31	9.14	138	>sp|K2C1_HUMAN|(Common contaminant protein)	19623	91.0754
20171:2	1	K.W[+31.990]ELLQQVDTSTR.T		W[+32]	754.376	2	1507.74	1507.74	0	3.9	211	Specific	260.13	139.23	139.23	6.71	138	>sp|K2C1_HUMAN|(Common contaminant protein)	19623	87.0781
04379:2	1	L.LQQVDTSTR.T			524.276	2	1047.55	1047.54	0	2.2	214	NRagged	409.64	102.21	102.21	6.22	138	>sp|K2C1_HUMAN|(Common contaminant protein)	19623	49.0629
34910:3	1	R.THNLEPYFESFINNLR.R			665.332	3	1993.98	1993.98	0	2.5	223	Specific	50.85	21.18	21.18	2	138	>sp|K2C1_HUMAN|(Common contaminant protein)	19623	107.86
07052:2	1	K.SDQSRLDSELK.N			639.322	2	1277.64	1277.63	0	3.1	246	Specific	206.5	59.12	59.12	1.68	138	>sp|K2C1_HUMAN|(Common contaminant protein)	19623	60.869
12084:3	1	R.LDSELKNM[+15.995]QDMVEDYR.N		M[+16]	667.971	3	2001.9	2001.89	0	4.6	251	Specific	136	136	87.02	2.96	138	>sp|K2C1_HUMAN|(Common contaminant protein)	19623	73.8711
09831:3	1	R.LDSELKNM[+15.995]QDM[+31.990]VEDYR.N		M[+16][+32]	678.634	3	2033.89	2033.88	0	4.1	251	Specific	136.85	118.13	55.76	3.07	138	>sp|K2C1_HUMAN|(Common contaminant protein)	19623	69.0987
09798:3	1	R.LDSELKN[+0.984]M[+31.990]QDMVEDYR.N		M[+32], N[+1]	673.63	3	2018.88	2018.87	0	3.9	251	Specific	157.26	94.09	34.2	2.66	138	>sp|K2C1_HUMAN|(Common contaminant protein)	19623	69.0218
13463:2	1	K.NMQDMVEDYR.N			650.771	2	1300.54	1300.53	0	4.4	257	Specific	117.31	46.53	46.53	2.27	138	>sp|K2C1_HUMAN|(Common contaminant protein)	19623	76.3187
13562:2	1	K.NMQDMVEDYR.N			650.771	2	1300.53	1300.53	0	3.4	257	Specific	445.25	282.28	282.28	7.74	138	>sp|K2C1_HUMAN|(Common contaminant protein)	19623	76.4767
15189:2	1	K.N[+0.984]MQDMVEDYR.N		N[+1]	651.263	2	1301.52	1301.51	0	3.1	257	Specific	68.19	42.7	42.7	2.46	138	>sp|K2C1_HUMAN|(Common contaminant protein)	19623	79.0256
08829:2	1	K.NM[+15.995]QDMVEDYR.N		M[+16]	658.768	2	1316.53	1316.52	0	2.4	257	Specific	112.11	66.22	18.76	2.45	138	>sp|K2C1_HUMAN|(Common contaminant protein)	19623	66.5454
09147:2	1	K.NMQDM[+15.995]VEDYR.N		M[+16]	658.768	2	1316.53	1316.52	0	3.6	257	Specific	255.74	149.75	114.14	6.15	138	>sp|K2C1_HUMAN|(Common contaminant protein)	19623	67.4082
08555:2	1	K.NM[+15.995]QDMVEDYR.N		M[+16]	658.768	2	1316.53	1316.52	0	2.8	257	Specific	265.31	112.9	94.19	6.01	138	>sp|K2C1_HUMAN|(Common contaminant protein)	19623	65.8874
08438:2	1	K.NM[+15.995]QDMVEDYR.N		M[+16]	658.768	2	1316.53	1316.52	0	2.8	257	Specific	305.45	166.64	161.43	6.61	138	>sp|K2C1_HUMAN|(Common contaminant protein)	19623	65.5197
09102:2	1	K.NMQDM[+15.995]VEDYR.N		M[+16]	658.768	2	1316.53	1316.52	0	2.8	257	Specific	426.79	244.44	184.69	7.67	138	>sp|K2C1_HUMAN|(Common contaminant protein)	19623	67.305
05891:2	1	K.NM[+15.995]QDM[+15.995]VEDYR.N		M[+16]*2	666.765	2	1332.52	1332.52	0	2.6	257	Specific	72.01	28.54	28.54	1.67	138	>sp|K2C1_HUMAN|(Common contaminant protein)	19623	56.9885
06143:2	1	K.NM[+15.995]QDM[+15.995]VEDYR.N		M[+16]*2	666.766	2	1332.53	1332.52	0	4.5	257	Specific	100.66	16.75	16.75	0.76	138	>sp|K2C1_HUMAN|(Common contaminant protein)	19623	57.912
06804:2	1	K.N[+0.984]M[+31.990]QDMVEDYR.N		M[+32], N[+1]	667.258	2	1333.51	1333.5	0	4.6	257	Specific	137.71	38.65	38.65	1.36	138	>sp|K2C1_HUMAN|(Common contaminant protein)	19623	60.1284
06803:2	1	K.NM[+15.995]QDM[+15.995]VEDYR.N		M[+16]*2	666.766	2	1332.53	1332.52	0	4.5	257	Specific	175.29	41.18	40.69	2.45	138	>sp|K2C1_HUMAN|(Common contaminant protein)	19623	60.1284
06067:2	1	K.NM[+15.995]QDM[+15.995]VEDYR.N		M[+16]*2	666.765	2	1332.52	1332.52	0	2	257	Specific	180.75	75.45	47.65	3.15	138	>sp|K2C1_HUMAN|(Common contaminant protein)	19623	57.7783
10764:2	1	K.N[+0.984]MQDM[+15.995]VEDYR.N		M[+16], N[+1]	659.26	2	1317.51	1317.51	0	2.9	257	Specific	223.77	133.99	86.23	5.1	138	>sp|K2C1_HUMAN|(Common contaminant protein)	19623	71.1032
09889:2	1	K.N[+0.984]MQDM[+15.995]VEDYR.N		M[+16], N[+1]	659.26	2	1317.51	1317.51	0	3.3	257	Specific	242.6	108.37	44.42	5.93	138	>sp|K2C1_HUMAN|(Common contaminant protein)	19623	69.2583
06397:2	1	K.NM[+31.990]QDM[+15.995]VEDYR.N		M[+16][+32]	674.763	2	1348.52	1348.51	0	3.7	257	Specific	261.04	149.23	109.73	6.8	138	>sp|K2C1_HUMAN|(Common contaminant protein)	19623	58.6603
06366:2	1	K.NM[+15.995]QDM[+15.995]VEDYR.N		M[+16]*2	666.765	2	1332.52	1332.52	0	2.6	257	Specific	309.34	124.83	124.83	6.73	138	>sp|K2C1_HUMAN|(Common contaminant protein)	19623	58.5388
06447:2	1	K.NM[+15.995]QDM[+31.990]VEDYR.N		M[+16][+32]	674.762	2	1348.52	1348.51	0	1.8	257	Specific	311.64	100.74	61.07	6.49	138	>sp|K2C1_HUMAN|(Common contaminant protein)	19623	58.7657
06616:2	1	K.NM[+15.995]QDM[+31.990]VEDYR.N		M[+16][+32]	674.762	2	1348.52	1348.51	0	2.3	257	Specific	322.94	152.31	58.27	6.98	138	>sp|K2C1_HUMAN|(Common contaminant protein)	19623	59.424
07744:3	1	K.NMQDM[+15.995]VEDYRNK.Y		M[+16]	520.229	3	1558.67	1558.66	0	5.4	257	Specific	73.82	27.06	27.06	0.13	138	>sp|K2C1_HUMAN|(Common contaminant protein)	19623	63.2496
07530:3	1	K.NMQDM[+15.995]VEDYRNK.Y		M[+16]	520.226	3	1558.66	1558.66	0	0.1	257	Specific	137.73	48.21	48.21	0.81	138	>sp|K2C1_HUMAN|(Common contaminant protein)	19623	62.4904
18497:3	1	K.NMQDMVEDYRNKYEDEINK.R			812.029	3	2434.07	2434.06	0	3.7	257	Specific	177.98	85.28	85.28	2.48	138	>sp|K2C1_HUMAN|(Common contaminant protein)	19623	84.3352
13866:3	1	K.NMQDM[+15.995]VEDYRNKYEDEINK.R		M[+16]	817.361	3	2450.07	2450.06	0	3.7	257	Specific	250.62	191.54	139.24	4.69	138	>sp|K2C1_HUMAN|(Common contaminant protein)	19623	76.9494
04759:2	1	R.NKYEDEINK.R			576.782	2	1152.56	1152.55	0	2.9	267	Specific	242.9	47.5	47.5	2.83	138	>sp|K2C1_HUMAN|(Common contaminant protein)	19623	51.2383
04895:2	1	R.NKYEDEINK.R			576.782	2	1152.56	1152.55	0	2.7	267	Specific	420.78	59.63	59.63	4.61	138	>sp|K2C1_HUMAN|(Common contaminant protein)	19623	52.0011
05026:3	1	R.NKYEDEINKR.T			436.89	3	1308.66	1308.65	0	1.8	267	Specific	214.91	52.09	52.09	1.46	138	>sp|K2C1_HUMAN|(Common contaminant protein)	19623	52.7272
04875:3	1	R.NKYEDEINKR.T			436.89	3	1308.66	1308.65	0	2.1	267	Specific	281.12	56.12	56.12	3.75	138	>sp|K2C1_HUMAN|(Common contaminant protein)	19623	51.9561
04296:3	1	R.NKYEDEIN[+0.984]KR.T		N[+1]	437.218	3	1309.64	1309.64	0	1.9	267	Specific	248.19	39.29	39.29	2.61	138	>sp|K2C1_HUMAN|(Common contaminant protein)	19623	48.473
05284:3	1	R.NKYEDEIN[+0.984]KR.T		N[+1]	437.219	3	1309.64	1309.64	0	3.3	267	Specific	334.7	57.78	57.78	4.05	138	>sp|K2C1_HUMAN|(Common contaminant protein)	19623	54.3504
04168:2	1	K.YEDEINK.R			455.712	2	910.418	910.415	0	2.6	269	Specific	291.56	71.02	71.02	4.67	138	>sp|K2C1_HUMAN|(Common contaminant protein)	19623	47.5854
03549:2	1	K.YEDEINKR.T			533.763	2	1066.52	1066.52	0	2.1	269	Specific	250.73	30.95	30.95	2.61	138	>sp|K2C1_HUMAN|(Common contaminant protein)	19623	42.1946
03503:2	1	K.YEDEINKR.T			533.764	2	1066.52	1066.52	0	3.5	269	Specific	397.07	97.03	97.03	5.33	138	>sp|K2C1_HUMAN|(Common contaminant protein)	19623	41.4309
11031:2	1	K.RTNAENEFVTIK.K			711.375	2	1421.74	1421.74	0	3.4	276	Specific	264.95	74.29	74.29	4.15	138	>sp|K2C1_HUMAN|(Common contaminant protein)	19623	71.5975
10378:2	1	K.RTN[+0.984]AENEFVTIK.K		N[+1]	711.868	2	1422.73	1422.72	0	4.9	276	Specific	57.84	44.34	44.34	2.2	138	>sp|K2C1_HUMAN|(Common contaminant protein)	19623	70.416
08081:3	1	K.RTNAENEFVTIKK.D			517.284	3	1549.84	1549.83	0	2.7	276	Specific	283.12	70.09	70.09	4.67	138	>sp|K2C1_HUMAN|(Common contaminant protein)	19623	64.4038
09199:3	1	K.RTN[+0.984]AENEFVTIKK.D		N[+1]	517.612	3	1550.82	1550.82	0	2.6	276	Specific	283.69	106.81	10.69	5.24	138	>sp|K2C1_HUMAN|(Common contaminant protein)	19623	67.5089
14550:2	1	R.TNAENEFVTIK.K			633.324	2	1265.64	1265.64	0	3.6	277	Specific	543.76	342.29	342.29	8.34	138	>sp|K2C1_HUMAN|(Common contaminant protein)	19623	77.9998
13131:2	1	R.TNAEN[+0.984]EFVTIK.K		N[+1]	633.816	2	1266.62	1266.62	0	2.8	277	Specific	171.22	23.56	23.56	2.42	138	>sp|K2C1_HUMAN|(Common contaminant protein)	19623	75.7244
15636:2	1	R.TNAEN[+0.984]EFVTIK.K		N[+1]	633.816	2	1266.62	1266.62	0	2.6	277	Specific	172.41	131.54	61.02	4.98	138	>sp|K2C1_HUMAN|(Common contaminant protein)	19623	79.6359
13139:2	1	R.TNAEN[+0.984]EFVTIK.K		N[+1]	633.816	2	1266.62	1266.62	0	2.5	277	Specific	254.8	67.1	67.1	5.63	138	>sp|K2C1_HUMAN|(Common contaminant protein)	19623	75.7481
09869:3	1	R.TNAENEFVTIKK.D			465.25	3	1393.73	1393.73	0	1.6	277	Specific	195.65	38.48	38.48	2.38	138	>sp|K2C1_HUMAN|(Common contaminant protein)	19623	69.2248
10957:3	1	R.TNAEN[+0.984]EFVTIKK.D		N[+1]	465.577	3	1394.72	1394.72	0	1	277	Specific	120.41	11.77	11.77	0.51	138	>sp|K2C1_HUMAN|(Common contaminant protein)	19623	71.4767
09085:3	1	R.TNAEN[+0.984]EFVTIKK.D		N[+1]	465.577	3	1394.72	1394.72	0	1.4	277	Specific	252.32	93.85	93.85	4.85	138	>sp|K2C1_HUMAN|(Common contaminant protein)	19623	67.246
14039:2	1	T.NAENEFVTIK.K			582.801	2	1164.6	1164.59	0	5.1	278	NRagged	109.44	6.5	6.5	0.2	138	>sp|K2C1_HUMAN|(Common contaminant protein)	19623	77.2196
13116:2	1	N.AENEFVTIK.K			525.778	2	1050.55	1050.55	0	2.2	279	NRagged	102.62	14.57	14.57	0.17	138	>sp|K2C1_HUMAN|(Common contaminant protein)	19623	75.6746
07958:2	1	E.NEFVTIKK.D			489.786	2	978.564	978.562	0	2.2	281	NRagged	202.38	24.79	24.79	0.26	138	>sp|K2C1_HUMAN|(Common contaminant protein)	19623	64.0118
04422:2	1	K.KDVDGAYMTK.V			564.275	2	1127.54	1127.54	0	2.1	288	Specific	203.83	49.9	49.9	2.22	138	>sp|K2C1_HUMAN|(Common contaminant protein)	19623	49.2671
04552:2	1	K.KDVDGAYMTK.V			564.275	2	1127.54	1127.54	0	1.6	288	Specific	345.62	102.76	102.76	5.49	138	>sp|K2C1_HUMAN|(Common contaminant protein)	19623	50.0297
04640:2	1	K.KDVDGAYMTK.V			564.275	2	1127.54	1127.54	0	2.6	288	Specific	422.96	178.34	178.34	6.45	138	>sp|K2C1_HUMAN|(Common contaminant protein)	19623	50.795
04587:2	1	K.KDVDGAYMTK.V			564.275	2	1127.54	1127.54	0	3.1	288	Specific	480.95	197.41	197.41	7.15	138	>sp|K2C1_HUMAN|(Common contaminant protein)	19623	50.3796
03695:2	1	K.KDVDGAYM[+15.995]TK.V		M[+16]	572.273	2	1143.54	1143.54	0	2.7	288	Specific	203.31	35.85	35.85	1.17	138	>sp|K2C1_HUMAN|(Common contaminant protein)	19623	43.3228
02414:2	1	K.KDVDGAYM[+15.995]TK.V		M[+16]	572.273	2	1143.54	1143.54	0	2.3	288	Specific	246.89	34.32	34.32	2.87	138	>sp|K2C1_HUMAN|(Common contaminant protein)	19623	21.4638
02645:2	1	K.KDVDGAYM[+15.995]TK.V		M[+16]	572.273	2	1143.54	1143.54	0	3.1	288	Specific	250.78	62.12	62.12	3.5	138	>sp|K2C1_HUMAN|(Common contaminant protein)	19623	24.9804
02922:2	1	K.KDVDGAYM[+15.995]TK.V		M[+16]	572.272	2	1143.54	1143.54	0	1.3	288	Specific	274.3	49.91	49.91	3.14	138	>sp|K2C1_HUMAN|(Common contaminant protein)	19623	29.6624
02444:2	1	K.KDVDGAYM[+15.995]TK.V		M[+16]	572.273	2	1143.54	1143.54	0	2.3	288	Specific	346.85	50.47	50.47	4.46	138	>sp|K2C1_HUMAN|(Common contaminant protein)	19623	21.9077
02595:2	1	K.KDVDGAYM[+15.995]TK.V		M[+16]	572.273	2	1143.54	1143.54	0	2.5	288	Specific	426.44	178.35	178.35	6.55	138	>sp|K2C1_HUMAN|(Common contaminant protein)	19623	24.1922
02500:2	1	K.KDVDGAYM[+15.995]TK.V		M[+16]	572.273	2	1143.54	1143.54	0	2.4	288	Specific	479.21	209.49	209.49	6.48	138	>sp|K2C1_HUMAN|(Common contaminant protein)	19623	22.6663
02554:2	1	K.KDVDGAYM[+15.995]TK.V		M[+16]	572.273	2	1143.54	1143.54	0	2.6	288	Specific	492.57	228.07	228.07	6.92	138	>sp|K2C1_HUMAN|(Common contaminant protein)	19623	23.4273
06516:2	1	K.DVDGAYMTK.V			500.227	2	999.447	999.445	0	1.8	289	Specific	234.84	65.62	65.62	2.99	138	>sp|K2C1_HUMAN|(Common contaminant protein)	19623	59.1743
07089:2	1	K.DVDGAYMTK.V			500.228	2	999.448	999.445	0	3	289	Specific	312.32	112.38	112.38	5.37	138	>sp|K2C1_HUMAN|(Common contaminant protein)	19623	61.0016
07103:2	1	K.DVDGAYMTK.V			500.228	2	999.448	999.445	0	3.1	289	Specific	325.89	12.12	12.12	3.48	138	>sp|K2C1_HUMAN|(Common contaminant protein)	19623	61.0221
06857:2	1	K.DVDGAYMTK.V			500.227	2	999.447	999.445	0	1.5	289	Specific	343.55	157.11	157.11	6.59	138	>sp|K2C1_HUMAN|(Common contaminant protein)	19623	60.24
03948:1	1	K.DVDGAYM[+15.995]TK.V		M[+16]	1015.44	1	1015.44	1015.44	0	3.2	289	Specific	79.82	0.16	0.16	0.26	138	>sp|K2C1_HUMAN|(Common contaminant protein)	19623	45.7417
04195:2	1	K.DVDGAYM[+31.990]TK.V		M[+32]	516.222	2	1031.44	1031.43	0	1.9	289	Specific	244.78	85.17	85.17	4.23	138	>sp|K2C1_HUMAN|(Common contaminant protein)	19623	47.782
04220:2	1	K.DVDGAYM[+31.990]TK.V		M[+32]	516.224	2	1031.44	1031.43	0	4.9	289	Specific	255.82	47.86	47.86	3.28	138	>sp|K2C1_HUMAN|(Common contaminant protein)	19623	48.0732
04170:2	1	K.DVDGAYM[+15.995]TK.V		M[+16]	508.225	2	1015.44	1015.44	0	2.2	289	Specific	260.62	77.78	77.78	4.37	138	>sp|K2C1_HUMAN|(Common contaminant protein)	19623	47.6207
04295:2	1	K.DVDGAYM[+15.995]TK.V		M[+16]	508.224	2	1015.44	1015.44	0	1.4	289	Specific	273.41	82.27	82.27	4.84	138	>sp|K2C1_HUMAN|(Common contaminant protein)	19623	48.4512
04547:2	1	K.DVDGAYM[+15.995]TK.V		M[+16]	508.226	2	1015.44	1015.44	0	4.2	289	Specific	275.65	114.76	114.76	4.26	138	>sp|K2C1_HUMAN|(Common contaminant protein)	19623	49.9899
04508:2	1	K.DVDGAYM[+15.995]TK.V		M[+16]	508.226	2	1015.44	1015.44	0	3.7	289	Specific	279.7	132.54	132.54	4.96	138	>sp|K2C1_HUMAN|(Common contaminant protein)	19623	49.7318
04075:2	1	K.DVDGAYM[+15.995]TK.V		M[+16]	508.225	2	1015.44	1015.44	0	2.3	289	Specific	336.9	96.16	96.16	6.15	138	>sp|K2C1_HUMAN|(Common contaminant protein)	19623	46.8449
03898:2	1	K.DVDGAYM[+15.995]TK.V		M[+16]	508.224	2	1015.44	1015.44	0	1.7	289	Specific	389.46	177.75	177.75	7.22	138	>sp|K2C1_HUMAN|(Common contaminant protein)	19623	45.2676
03970:2	1	K.DVDGAYM[+15.995]TK.V		M[+16]	508.225	2	1015.44	1015.44	0	2.7	289	Specific	491.38	253.86	253.86	7.53	138	>sp|K2C1_HUMAN|(Common contaminant protein)	19623	46.0325
31159:2	1	L.YQAELSQMQTQISETNVILSMDNNR.S			1457.19	2	2913.38	2913.37	0	3	318	NRagged	48.29	48.29	48.29	2.65	138	>sp|K2C1_HUMAN|(Common contaminant protein)	19623	102.371
20054:2	1	Q.ISETNVILSMDNNR.S			803.401	2	1605.79	1605.79	0	2.5	329	NRagged	154.95	34.86	34.86	2.54	138	>sp|K2C1_HUMAN|(Common contaminant protein)	19623	86.8682
13348:2	1	Q.ISETNVILSM[+15.995]DNNR.S		M[+16]	811.399	2	1621.79	1621.79	0	3.7	329	NRagged	309.96	173.25	173.25	6.35	138	>sp|K2C1_HUMAN|(Common contaminant protein)	19623	76.1359
09248:2	1	S.ETNVILSM[+15.995]DNNR.S		M[+16]	711.34	2	1421.67	1421.67	0	2.9	331	NRagged	367.04	206.9	206.9	6.87	138	>sp|K2C1_HUMAN|(Common contaminant protein)	19623	67.6422
14775:2	1	E.TNVILSMDNNR.S			638.822	2	1276.64	1276.63	0	3.3	332	NRagged	224.05	71.88	71.88	3.29	138	>sp|K2C1_HUMAN|(Common contaminant protein)	19623	78.3507
08473:2	1	E.TNVILSM[+15.995]DNNR.S		M[+16]	646.818	2	1292.63	1292.63	0	2.6	332	NRagged	233.57	55.49	55.49	3.25	138	>sp|K2C1_HUMAN|(Common contaminant protein)	19623	65.6364
31700:2	1	R.SLDLDSIIAEVK.A			651.863	2	1302.72	1302.72	0	2.8	343	Specific	29.2	5.15	5.15	1.22	138	>sp|K2C1_HUMAN|(Common contaminant protein)	19623	103.129
35869:2	1	R.SLDLDSIIAEVK.A			651.863	2	1302.72	1302.72	0	3	343	Specific	117.49	19.1	19.1	2.18	138	>sp|K2C1_HUMAN|(Common contaminant protein)	19623	109.228
35293:2	1	R.SLDLDSIIAEVK.A			651.863	2	1302.72	1302.72	0	2.9	343	Specific	238.41	116.79	116.79	5.76	138	>sp|K2C1_HUMAN|(Common contaminant protein)	19623	108.398
31802:2	1	R.SLDLDSIIAEVK.A			651.863	2	1302.72	1302.72	0	2.6	343	Specific	310.55	100.55	100.55	6.8	138	>sp|K2C1_HUMAN|(Common contaminant protein)	19623	103.257
35886:2	1	R.SLDLDSIIAEVK.A			651.863	2	1302.72	1302.72	0	3.4	343	Specific	315.52	130.7	130.7	7.03	138	>sp|K2C1_HUMAN|(Common contaminant protein)	19623	109.257
26392:2	1	R.SLDLDSIIAEVK.A			651.864	2	1302.72	1302.72	0	3.9	343	Specific	346.74	140.79	140.79	7.55	138	>sp|K2C1_HUMAN|(Common contaminant protein)	19623	96.0201
35360:2	1	S.LDLDSIIAEVK.A			608.343	2	1215.68	1215.68	0	-4.1	344	NRagged	201.73	4.74	4.74	0.01	138	>sp|K2C1_HUMAN|(Common contaminant protein)	19623	108.476
28950:2	1	L.DLDSIIAEVK.A			551.804	2	1102.6	1102.6	0	2.3	345	NRagged	138.75	16.39	16.39	1.15	138	>sp|K2C1_HUMAN|(Common contaminant protein)	19623	99.5932
05519:2	1	K.SKAEAESLYQSK.Y			670.84	2	1340.67	1340.67	0	2.2	364	Specific	176.01	144.25	144.25	3.82	138	>sp|K2C1_HUMAN|(Common contaminant protein)	19623	55.4971
07033:2	1	K.AEAESLYQSK.Y			563.275	2	1125.54	1125.54	0	0.8	366	Specific	378.03	151.12	151.12	6.27	138	>sp|K2C1_HUMAN|(Common contaminant protein)	19623	60.7371
06981:2	1	K.AEAESLYQSK.Y			563.275	2	1125.54	1125.54	0	1.2	366	Specific	410.86	152.02	152.02	7.44	138	>sp|K2C1_HUMAN|(Common contaminant protein)	19623	60.454
06472:2	1	K.AEAESLYQSK.Y			563.276	2	1125.54	1125.54	0	1.5	366	Specific	472.37	191.58	191.58	7.56	138	>sp|K2C1_HUMAN|(Common contaminant protein)	19623	58.9136
06695:2	1	K.AEAESLYQSK.Y			563.276	2	1125.54	1125.54	0	2	366	Specific	573.98	267.13	267.13	8.21	138	>sp|K2C1_HUMAN|(Common contaminant protein)	19623	59.6781
17981:3	1	K.AEAESLYQSKYEELQITAGR.H			762.716	3	2286.13	2286.12	0	3.5	366	Specific	177.78	24.47	24.47	2.52	138	>sp|K2C1_HUMAN|(Common contaminant protein)	19623	83.3954
10134:2	1	S.KYEELQITAGR.H			654.353	2	1307.7	1307.7	0	2.6	375	NRagged	156.6	14.45	14.45	0.38	138	>sp|K2C1_HUMAN|(Common contaminant protein)	19623	69.8004
13569:2	1	K.YEELQITAGR.H			590.307	2	1179.61	1179.6	0	5.3	376	Specific	403.83	174.78	174.78	7.24	138	>sp|K2C1_HUMAN|(Common contaminant protein)	19623	76.4833
12676:2	1	K.YEELQITAGR.H			590.306	2	1179.6	1179.6	0	3.2	376	Specific	554.96	242.88	242.88	8.46	138	>sp|K2C1_HUMAN|(Common contaminant protein)	19623	74.8847
12972:2	1	K.IEISELNR.V			487.27	2	973.533	973.531	0	1.6	395	Specific	246.75	76.79	76.79	4.29	138	>sp|K2C1_HUMAN|(Common contaminant protein)	19623	75.4617
12600:2	1	K.IEISELNR.V			487.27	2	973.534	973.531	0	2.4	395	Specific	371.28	112.18	112.18	6.51	138	>sp|K2C1_HUMAN|(Common contaminant protein)	19623	74.6915
14200:2	1	K.IEISELN[+0.984]R.V		N[+1]	487.762	2	974.518	974.515	0	2.5	395	Specific	391.96	56.25	56.25	5.51	138	>sp|K2C1_HUMAN|(Common contaminant protein)	19623	77.4454
05473:2	1	R.LRSEIDNVK.K			537.303	2	1073.6	1073.59	0	3.5	407	Specific	210.62	31.98	31.98	1.05	138	>sp|K2C1_HUMAN|(Common contaminant protein)	19623	55.2139
05671:2	1	R.LRSEIDNVK.K			537.302	2	1073.6	1073.59	0	2.1	407	Specific	244.27	22.22	22.22	2.43	138	>sp|K2C1_HUMAN|(Common contaminant protein)	19623	56.0057
04198:3	1	R.LRSEIDNVKK.Q			401.236	3	1201.69	1201.69	0	2.3	407	Specific	425.18	189.25	189.25	5.49	138	>sp|K2C1_HUMAN|(Common contaminant protein)	19623	47.8207
02708:2	1	R.SEIDNVKK.Q			466.757	2	932.507	932.505	0	2.3	409	Specific	209.17	9.89	9.89	0.09	138	>sp|K2C1_HUMAN|(Common contaminant protein)	19623	26.0867
11019:3	1	K.KQISNLQQSISDAEQR.G			615.656	3	1844.95	1844.95	0	3.8	416	Specific	74.71	51.62	51.62	2.68	138	>sp|K2C1_HUMAN|(Common contaminant protein)	19623	71.5757
11752:3	1	K.KQISN[+0.984]LQQSISDAEQR.G		N[+1]	615.983	3	1845.93	1845.93	0	2.5	416	Specific	240.6	60.01	60.01	5.53	138	>sp|K2C1_HUMAN|(Common contaminant protein)	19623	73.2136
23641:2	1	K.QISNLQQSISDAEQR.G			858.931	2	1716.86	1716.85	0	2.6	417	Specific	113.84	113.84	113.84	5.32	138	>sp|K2C1_HUMAN|(Common contaminant protein)	19623	92.1516
14540:2	1	K.QISNLQQSISDAEQR.G			858.934	2	1716.86	1716.85	0	5.6	417	Specific	250.43	140.56	140.56	6.63	138	>sp|K2C1_HUMAN|(Common contaminant protein)	19623	77.9901
14830:2	1	K.QISN[+0.984]LQQSISDAEQR.G		N[+1]	859.426	2	1717.85	1717.84	0	5.8	417	Specific	216.13	169.44	169.44	4.02	138	>sp|K2C1_HUMAN|(Common contaminant protein)	19623	78.4296
16984:2	1	K.QISN[+0.984]LQQSISDAEQR.G		N[+1]	859.425	2	1717.84	1717.84	0	4.1	417	Specific	305.39	185.95	185.95	7.5	138	>sp|K2C1_HUMAN|(Common contaminant protein)	19623	81.7392
29584:2	1	K.Q[-17.027]ISNLQQSISDAEQRGENALK.D		Q[-17]	1156.58	2	2312.15	2312.15	0	2	417	Specific	48.05	11.56	11.56	0.58	138	>sp|K2C1_HUMAN|(Common contaminant protein)	19623	100.425
01897:2	1	R.GENALKDAK.N			473.254	2	945.501	945.5	0	1.5	432	Specific	335.21	34.99	34.99	3.09	138	>sp|K2C1_HUMAN|(Common contaminant protein)	19623	14.6893
01969:2	1	R.GENALKDAK.N			473.254	2	945.501	945.5	0	1.3	432	Specific	419.46	109.19	109.19	5.04	138	>sp|K2C1_HUMAN|(Common contaminant protein)	19623	15.4486
19170:2	1	K.NKLNDLEDALQQAK.E			800.423	2	1599.84	1599.83	0	2.9	441	Specific	2.63	2.63	2.63	0.4	138	>sp|K2C1_HUMAN|(Common contaminant protein)	19623	85.4207
19523:2	1	K.NKLNDLEDALQQAK.E			800.423	2	1599.84	1599.83	0	3.6	441	Specific	66.21	4.23	4.23	0.04	138	>sp|K2C1_HUMAN|(Common contaminant protein)	19623	85.9967
19404:3	1	K.NKLNDLEDALQQAK.E			533.95	3	1599.84	1599.83	0	1.9	441	Specific	317.97	69.14	69.14	5.41	138	>sp|K2C1_HUMAN|(Common contaminant protein)	19623	85.8404
16233:2	1	K.NKLN[+0.984]DLEDALQQAK.E		N[+1]	800.915	2	1600.82	1600.82	0	2.9	441	Specific	208.2	65.46	65.46	3.05	138	>sp|K2C1_HUMAN|(Common contaminant protein)	19623	80.5186
20536:2	1	K.N[+0.984]KLNDLEDALQQAK.E		N[+1]	800.914	2	1600.82	1600.82	0	2.1	441	Specific	285.42	77.19	72.01	4.45	138	>sp|K2C1_HUMAN|(Common contaminant protein)	19623	87.6031
30568:3	1	K.NKLNDLEDALQQAKEDLAR.L			728.715	3	2184.13	2184.13	0	2.8	441	Specific	237.82	103.69	103.69	4.46	138	>sp|K2C1_HUMAN|(Common contaminant protein)	19623	101.66
16618:2	1	N.KLNDLEDALQQAK.E			743.402	2	1485.8	1485.79	0	3.6	442	NRagged	150.52	37.76	37.76	1.1	138	>sp|K2C1_HUMAN|(Common contaminant protein)	19623	81.1435
18188:2	1	K.LNDLEDALQQAK.E			679.355	2	1357.7	1357.7	0	4.5	443	Specific	510.94	135.45	135.45	7.57	138	>sp|K2C1_HUMAN|(Common contaminant protein)	19623	83.7795
30552:3	1	K.LNDLEDALQQAKEDLAR.L			648.003	3	1941.99	1941.99	0	3.8	443	Specific	266.6	151.45	151.45	6.37	138	>sp|K2C1_HUMAN|(Common contaminant protein)	19623	101.645
15587:3	1	R.LLRDYQELMNTK.L			508.604	3	1523.8	1523.79	0	5.6	460	Specific	49.97	5.07	5.07	0.22	138	>sp|K2C1_HUMAN|(Common contaminant protein)	19623	79.5778
16163:3	1	R.LLR[+14.016]DYQELMNTK.L		R[+14]	513.275	3	1537.81	1537.8	0	4.7	460	Specific	40.52	5.55	5.55	0.22	138	>sp|K2C1_HUMAN|(Common contaminant protein)	19623	80.4254
09949:3	1	R.LLRDYQELM[+15.995]NTK.L		M[+16]	513.934	3	1539.79	1539.78	0	2.7	460	Specific	179.88	21.19	21.19	2.38	138	>sp|K2C1_HUMAN|(Common contaminant protein)	19623	69.3893
11209:2	1	R.DYQELMNTK.L			571.265	2	1141.52	1141.52	0	2.7	463	Specific	404.73	225.5	225.5	7.21	138	>sp|K2C1_HUMAN|(Common contaminant protein)	19623	72.0256
06316:2	1	R.DYQELM[+15.995]NTK.L		M[+16]	579.262	2	1157.52	1157.51	0	1.9	463	Specific	170.63	61.45	61.45	2.62	138	>sp|K2C1_HUMAN|(Common contaminant protein)	19623	58.3068
06607:2	1	R.DYQELM[+15.995]NTK.L		M[+16]	579.262	2	1157.52	1157.51	0	1.5	463	Specific	210.75	108.77	108.77	3.2	138	>sp|K2C1_HUMAN|(Common contaminant protein)	19623	59.3651
10055:2	1	R.DYQELMN[+0.984]TK.L		N[+1]	571.757	2	1142.51	1142.5	0	2.9	463	Specific	275.05	133.67	133.67	5.93	138	>sp|K2C1_HUMAN|(Common contaminant protein)	19623	69.6736
07143:2	1	R.DYQELM[+31.990]NTK.L		M[+32]	587.259	2	1173.51	1173.51	0	0.5	463	Specific	315.86	118.6	118.6	4.16	138	>sp|K2C1_HUMAN|(Common contaminant protein)	19623	61.1801
06498:2	1	R.DYQELM[+15.995]NTK.L		M[+16]	579.262	2	1157.52	1157.51	0	2.7	463	Specific	535.69	302.19	302.19	7.72	138	>sp|K2C1_HUMAN|(Common contaminant protein)	19623	59.0682
06052:2	1	R.DYQELM[+15.995]N[+0.984]TK.L		M[+16], N[+1]	579.755	2	1158.5	1158.5	0	2.9	463	Specific	221.7	106.07	106.07	4.77	138	>sp|K2C1_HUMAN|(Common contaminant protein)	19623	57.765
29236:2	1	K.LALDLEIATYR.T			639.36	2	1277.71	1277.71	0	2.2	472	Specific	388.15	250.93	250.93	8.55	138	>sp|K2C1_HUMAN|(Common contaminant protein)	19623	99.9569
14269:2	1	L.DLEIATYR.T			490.757	2	980.507	980.505	0	2.1	475	NRagged	257.68	62.76	62.76	3.78	138	>sp|K2C1_HUMAN|(Common contaminant protein)	19623	77.5669
07271:2	1	R.TLLEGEESR.M			517.263	2	1033.52	1033.52	0	2	483	Specific	183.46	43.24	43.24	2.73	138	>sp|K2C1_HUMAN|(Common contaminant protein)	19623	61.6806
11337:2	1	R.TLLEGEESR.M			517.258	2	1033.51	1033.52	0	-7.5	483	Specific	204.35	43.61	43.61	0.64	138	>sp|K2C1_HUMAN|(Common contaminant protein)	19623	72.2583
07716:2	1	R.TLLEGEESR.M			517.263	2	1033.52	1033.52	0	3.5	483	Specific	248.37	58.04	58.04	4.16	138	>sp|K2C1_HUMAN|(Common contaminant protein)	19623	63.2002
07951:2	1	R.TLLEGEESR.M			517.264	2	1033.52	1033.52	0	4.8	483	Specific	266.02	50.12	50.12	3.68	138	>sp|K2C1_HUMAN|(Common contaminant protein)	19623	63.9662
07525:2	1	R.TLLEGEESR.M			517.264	2	1033.52	1033.52	0	3.8	483	Specific	570.47	196.41	196.41	8.13	138	>sp|K2C1_HUMAN|(Common contaminant protein)	19623	62.4394
12126:3	1	R.MSGEC[+71.037]APNVSVSVSTSHTTISGGGSR.G		C[+71]	860.401	3	2579.19	2579.18	0	2.4	492	Specific	399.16	313.22	313.22	7.5	138	>sp|K2C1_HUMAN|(Common contaminant protein)	19623	73.9388
11186:3	1	R.M[+15.995]SGEC[+71.037]APNVSVSVSTSHTTISGGGSR.G		C[+71], M[+16]	865.733	3	2595.18	2595.18	0	2.3	492	Specific	294.12	288.46	288.46	6.85	138	>sp|K2C1_HUMAN|(Common contaminant protein)	19623	71.9799
11197:3	1	R.M[+15.995]SGEC[+71.037]APNVSVSVSTSHTTISGGGSR.G		C[+71], M[+16]	865.734	3	2595.19	2595.18	0	3.7	492	Specific	551.32	427.9	427.9	10.29	138	>sp|K2C1_HUMAN|(Common contaminant protein)	19623	72.0071
08303:3	1	N.VSVSVSTSHTTISGGGSR.G			573.629	3	1718.87	1718.87	0	2.7	500	NRagged	310.77	179.67	179.67	6.77	138	>sp|K2C1_HUMAN|(Common contaminant protein)	19623	65.1979
05811:3	1	S.VSVSTSHTTISGGGSR.G			511.595	3	1532.77	1532.77	0	2	502	NRagged	289.42	181.14	181.14	6.37	138	>sp|K2C1_HUMAN|(Common contaminant protein)	19623	56.6554
03028:3	1	S.VSTSHTTISGGGSR.G			449.561	3	1346.67	1346.67	0	2.3	504	NRagged	222.04	35.86	35.86	2.58	138	>sp|K2C1_HUMAN|(Common contaminant protein)	19623	31.8762
03090:3	1	S.VSTSHTTISGGGSR.G			449.561	3	1346.67	1346.67	0	1.9	504	NRagged	350.39	162.4	162.4	6.63	138	>sp|K2C1_HUMAN|(Common contaminant protein)	19623	32.6984
05876:2	1	R.GGGGGGYGSGGSSYGSGGGSYGSGGGGGGGR.G			1192.48	2	2383.96	2383.95	0	2.9	518	Specific	162.08	116.28	116.28	4.4	138	>sp|K2C1_HUMAN|(Common contaminant protein)	19623	56.9492
05856:2	1	R.GGGGGGYGSGGSSYGSGGGSYGSGGGGGGGR.G			1192.48	2	2383.96	2383.95	0	1.8	518	Specific	266	190.16	190.16	6.74	138	>sp|K2C1_HUMAN|(Common contaminant protein)	19623	56.8257
05678:2	1	R.GGGGGGYGSGGSSYGSGGGSYGSGGGGGGGR.G			1192.48	2	2383.96	2383.95	0	2.9	518	Specific	659.97	385.5	385.5	12.7	138	>sp|K2C1_HUMAN|(Common contaminant protein)	19623	56.0197
05738:2	1	R.GGGGGGYGSGGSSYGSGGGSYGSGGGGGGGR.G			1192.48	2	2383.96	2383.95	0	2.5	518	Specific	679.35	458.04	458.04	12.7	138	>sp|K2C1_HUMAN|(Common contaminant protein)	19623	56.183
05694:2	1	R.GGGGGGYGSGGSSYGSGGGSYGSGGGGGGGR.G			1192.48	2	2383.96	2383.95	0	2.5	518	Specific	701.99	393.9	393.9	13.7	138	>sp|K2C1_HUMAN|(Common contaminant protein)	19623	56.1013
05701:2	1	G.GGGGGYGSGGSSYGSGGGSYGSGGGGGGGR.G			1163.97	2	2326.94	2326.93	0	2.9	519	NRagged	163.17	163.17	163.17	3.88	138	>sp|K2C1_HUMAN|(Common contaminant protein)	19623	56.1193
05713:2	1	G.GGGGYGSGGSSYGSGGGSYGSGGGGGGGR.G			1135.46	2	2269.92	2269.91	0	2.9	520	NRagged	150.97	106.84	106.84	3.54	138	>sp|K2C1_HUMAN|(Common contaminant protein)	19623	56.1335
05735:2	1	G.GGGGYGSGGSSYGSGGGSYGSGGGGGGGR.G			1135.46	2	2269.92	2269.91	0	4.5	520	NRagged	154.57	128.75	128.75	3	138	>sp|K2C1_HUMAN|(Common contaminant protein)	19623	56.1664
05720:2	1	G.GGYGSGGSSYGSGGGSYGSGGGGGGGR.G			1078.44	2	2155.87	2155.87	0	2.2	522	NRagged	216.96	120.39	120.39	4.27	138	>sp|K2C1_HUMAN|(Common contaminant protein)	19623	56.1397
03914:2	1	Y.GSGGSSYGSGGGSYGSGGGGGGGR.G			939.885	2	1878.76	1878.76	0	1.5	525	NRagged	182.06	137.27	137.27	3.99	138	>sp|K2C1_HUMAN|(Common contaminant protein)	19623	45.4065
03915:2	1	Y.GSGGSSYGSGGGSYGSGGGGGGGR.G			939.885	2	1878.76	1878.76	0	2.1	525	NRagged	400.1	279.62	279.62	8.09	138	>sp|K2C1_HUMAN|(Common contaminant protein)	19623	45.4222
03911:2	1	G.SGGSSYGSGGGSYGSGGGGGGGR.G			911.376	2	1821.74	1821.74	0	3.7	526	NRagged	88.54	86.63	86.63	2.56	138	>sp|K2C1_HUMAN|(Common contaminant protein)	19623	45.3904
03840:2	1	S.GGSSYGSGGGSYGSGGGGGGGR.G			867.86	2	1734.71	1734.71	0	4.2	527	NRagged	236.48	115.45	115.45	4.3	138	>sp|K2C1_HUMAN|(Common contaminant protein)	19623	44.7215
03792:2	1	G.GSSYGSGGGSYGSGGGGGGGR.G			839.347	2	1677.69	1677.68	0	0.7	528	NRagged	151.44	113.74	113.74	2.62	138	>sp|K2C1_HUMAN|(Common contaminant protein)	19623	44.2224
03703:2	1	G.SSYGSGGGSYGSGGGGGGGR.G			810.839	2	1620.67	1620.66	0	4.5	529	NRagged	198.33	137.91	137.91	3.98	138	>sp|K2C1_HUMAN|(Common contaminant protein)	19623	43.4652
03519:2	1	S.SYGSGGGSYGSGGGGGGGR.G			767.322	2	1533.64	1533.63	0	3	530	NRagged	49.16	4.03	4.03	0.75	138	>sp|K2C1_HUMAN|(Common contaminant protein)	19623	41.7353
06970:3	1	R.GSYGSGGSSYGSGGGSYGSGGGGGGHGSYGSGSSSGGYR.G			1104.78	3	3312.32	3312.31	0	2.2	549	Specific	257.4	98.5	98.5	5.2	138	>sp|K2C1_HUMAN|(Common contaminant protein)	19623	60.4255
06971:3	1	R.GSYGSGGSSYGSGGGSYGSGGGGGGHGSYGSGSSSGGYR.G			1104.78	3	3312.32	3312.31	0	2.3	549	Specific	939.35	688.82	688.82	17.36	138	>sp|K2C1_HUMAN|(Common contaminant protein)	19623	60.4278
05888:3	1	Y.GSGGSSYGSGGGSYGSGGGGGGHGSYGSGSSSGGYR.G			1002.4	3	3005.2	3005.19	0	2.5	552	NRagged	638.01	553.85	553.85	10.87	138	>sp|K2C1_HUMAN|(Common contaminant protein)	19623	56.966
05755:3	1	S.SYGSGGGSYGSGGGGGGHGSYGSGSSSGGYR.G			887.362	3	2660.07	2660.06	0	3.1	557	NRagged	212.16	212.16	212.16	3.97	138	>sp|K2C1_HUMAN|(Common contaminant protein)	19623	56.2839
05763:3	1	S.SYGSGGGSYGSGGGGGGHGSYGSGSSSGGYR.G			887.362	3	2660.07	2660.06	0	3.8	557	NRagged	371.64	331.08	331.08	6.82	138	>sp|K2C1_HUMAN|(Common contaminant protein)	19623	56.3586
04652:3	1	Y.GSGGGSYGSGGGGGGHGSYGSGSSSGGYR.G			803.997	3	2409.98	2409.97	0	4.1	559	NRagged	516.07	487.09	487.09	9.33	138	>sp|K2C1_HUMAN|(Common contaminant protein)	19623	50.8516
04570:3	1	G.GGSYGSGGGGGGHGSYGSGSSSGGYR.G			736.972	3	2208.9	2208.89	0	3.5	562	NRagged	247.89	227.07	227.07	5.99	138	>sp|K2C1_HUMAN|(Common contaminant protein)	19623	50.1768
04557:3	1	G.GGSYGSGGGGGGHGSYGSGSSSGGYR.G			736.97	3	2208.9	2208.89	0	1.2	562	NRagged	248.55	246.25	246.25	6	138	>sp|K2C1_HUMAN|(Common contaminant protein)	19623	50.0576
04542:3	1	G.GSYGSGGGGGGHGSYGSGSSSGGYR.G			717.964	3	2151.88	2151.87	0	2.4	563	NRagged	222.12	222.12	222.12	5.01	138	>sp|K2C1_HUMAN|(Common contaminant protein)	19623	49.9489
04539:3	1	G.GSYGSGGGGGGHGSYGSGSSSGGYR.G			717.965	3	2151.88	2151.87	0	3.8	563	NRagged	300.29	260.69	260.69	6.49	138	>sp|K2C1_HUMAN|(Common contaminant protein)	19623	49.9413
04494:3	1	G.SYGSGGGGGGHGSYGSGSSSGGYR.G			698.957	3	2094.86	2094.85	0	3.1	564	NRagged	215.31	215.31	215.31	4.2	138	>sp|K2C1_HUMAN|(Common contaminant protein)	19623	49.662
04500:3	1	G.SYGSGGGGGGHGSYGSGSSSGGYR.G			698.957	3	2094.86	2094.85	0	3.2	564	NRagged	461.69	375.63	375.63	8.82	138	>sp|K2C1_HUMAN|(Common contaminant protein)	19623	49.6881
04213:3	1	S.YGSGGGGGGHGSYGSGSSSGGYR.G			669.947	3	2007.83	2007.82	0	3.8	565	NRagged	202.6	181.4	181.4	4.33	138	>sp|K2C1_HUMAN|(Common contaminant protein)	19623	48.0215
01775:3	1	R.GGSGGGGGGSSGGR[+14.016]GSGGGSSGGSIGGR.G		R[+14]	698.65	3	2093.93	2093.93	0	2.1	588	Specific	258.43	56.23	56.23	4.7	138	>sp|K2C1_HUMAN|(Common contaminant protein)	19623	12.9737
01805:3	1	R.GGSGGGGGGSSGGR[+14.016]GSGGGSSGGSIGGR.G		R[+14]	698.651	3	2093.94	2093.93	0	4.4	588	Specific	517.11	260.76	136.04	7.82	138	>sp|K2C1_HUMAN|(Common contaminant protein)	19623	13.337
01588:2	1	R.GSGGGSSGGSIGGR.G			546.757	2	1092.51	1092.5	0	3.2	602	Specific	462.09	94.08	94.08	7.08	138	>sp|K2C1_HUMAN|(Common contaminant protein)	19623	11.5863
01790:2	1	R.GSGGGSSGGSIGGR.G			546.757	2	1092.51	1092.5	0	3.3	602	Specific	480.57	122.35	122.35	7.82	138	>sp|K2C1_HUMAN|(Common contaminant protein)	19623	13.1192
01712:2	1	R.GSGGGSSGGSIGGR.G			546.756	2	1092.5	1092.5	0	1.9	602	Specific	669.15	163.41	163.41	11.75	138	>sp|K2C1_HUMAN|(Common contaminant protein)	19623	12.3483
11572:2	2	R.QFSSSYLSR.S			537.767	2	1074.53	1074.52	0	5.3	5	Specific	166.8	37.76	37.76	1.3	103	>sp|K1C9_HUMAN|(Common contaminant protein)	19610	72.6237
10440:2	2	R.QFSSSYLSR.S			537.765	2	1074.52	1074.52	0	1.9	5	Specific	330.08	95.19	95.19	5.57	103	>sp|K1C9_HUMAN|(Common contaminant protein)	19610	70.5108
07956:2	2	S.R[+14.016]S[+79.966]GGGGGGGLGSGGSIR.S		R[+14], S[+80]	741.852	2	1482.7	1482.68	0	10.2	13	NRagged	286.57	113.38	113.38	3.94	103	>sp|K1C9_HUMAN|(Common contaminant protein)	19610	64.0036
05970:2	2	R.SGGGGGGGLGSGGSIR.S			616.804	2	1232.6	1232.6	0	2.4	14	Specific	347.25	180.16	180.16	7.41	103	>sp|K1C9_HUMAN|(Common contaminant protein)	19610	57.425
05453:2	2	R.SGGGGGGGLGSGGSIR.S			616.805	2	1232.6	1232.6	0	3.3	14	Specific	400.18	187.33	187.33	7.96	103	>sp|K1C9_HUMAN|(Common contaminant protein)	19610	55.1365
05812:2	2	R.SGGGGGGGLGSGGSIR.S			616.804	2	1232.6	1232.6	0	2.1	14	Specific	680.2	251.58	251.58	11.96	103	>sp|K1C9_HUMAN|(Common contaminant protein)	19610	56.6578
05623:2	2	R.SGGGGGGGLGSGGSIR.S			616.805	2	1232.6	1232.6	0	3.6	14	Specific	806.67	375.49	375.49	15.53	103	>sp|K1C9_HUMAN|(Common contaminant protein)	19610	55.8961
05537:2	2	G.GGGGGGLGSGGSIR.S			544.777	2	1088.55	1088.54	0	2.8	16	NRagged	224.8	23.11	23.11	2.64	103	>sp|K1C9_HUMAN|(Common contaminant protein)	19610	55.5646
04371:2	2	R.FSSSSGYGGGSSR.V			618.27	2	1235.53	1235.53	0	2.8	47	Specific	362.75	208.38	208.38	7.4	103	>sp|K1C9_HUMAN|(Common contaminant protein)	19610	49.0484
04515:2	2	R.FSSSSGYGGGSSR.V			618.27	2	1235.53	1235.53	0	3	47	Specific	363.38	124.75	124.75	6.84	103	>sp|K1C9_HUMAN|(Common contaminant protein)	19610	49.7812
04545:2	2	R.FSSSSGYGGGSSR.V			618.271	2	1235.54	1235.53	0	5.7	47	Specific	366.77	195.96	195.96	6.33	103	>sp|K1C9_HUMAN|(Common contaminant protein)	19610	49.9816
04428:2	2	R.FSSSSGYGGGSSR.V			618.268	2	1235.53	1235.53	0	-0.6	47	Specific	423.1	207.82	207.82	6.09	103	>sp|K1C9_HUMAN|(Common contaminant protein)	19610	49.303
03917:2	2	R.FSSSSGYGGGSSR.V			618.27	2	1235.53	1235.53	0	2.6	47	Specific	596.92	360.14	360.14	9.38	103	>sp|K1C9_HUMAN|(Common contaminant protein)	19610	45.4516
04302:2	2	R.FSSSSGYGGGSSR.V			618.27	2	1235.53	1235.53	0	3.4	47	Specific	632.25	274.37	274.37	10.83	103	>sp|K1C9_HUMAN|(Common contaminant protein)	19610	48.5129
03993:2	2	R.FSSSSGYGGGSSR.V			618.27	2	1235.53	1235.53	0	3	47	Specific	638.81	374.22	374.22	11.28	103	>sp|K1C9_HUMAN|(Common contaminant protein)	19610	46.2271
04094:2	2	R.FSSSSGYGGGSSR.V			618.271	2	1235.53	1235.53	0	4.2	47	Specific	670.3	323.67	323.67	11.53	103	>sp|K1C9_HUMAN|(Common contaminant protein)	19610	46.9904
04193:2	2	R.FSSSSGYGGGSSR.V			618.27	2	1235.53	1235.53	0	3.2	47	Specific	672.69	289.27	289.27	11.9	103	>sp|K1C9_HUMAN|(Common contaminant protein)	19610	47.7515
22229:2	2	R.GGGGSFGYSYGGGSGGGFSASSLGGGFGGGSR.G			1353.09	2	2705.17	2705.16	0	3	64	Specific	172.25	172.25	172.25	5.27	103	>sp|K1C9_HUMAN|(Common contaminant protein)	19610	90.1002
17458:2	2	Y.SYGGGSGGGFSASSLGGGFGGGSR.G			1011.95	2	2022.9	2022.89	0	3	72	NRagged	265.71	208.03	208.03	6.51	103	>sp|K1C9_HUMAN|(Common contaminant protein)	19610	82.4333
16059:2	2	Y.GGGSGGGFSASSLGGGFGGGSR.G			886.904	2	1772.8	1772.79	0	3	74	NRagged	70.35	67.07	67.07	2.47	103	>sp|K1C9_HUMAN|(Common contaminant protein)	19610	80.2823
16419:2	2	G.SGGGFSASSLGGGFGGGSR.G			801.372	2	1601.74	1601.73	0	3.9	77	NRagged	107.99	72.11	72.11	2.73	103	>sp|K1C9_HUMAN|(Common contaminant protein)	19610	80.8494
08066:2	2	F.SASSLGGGFGGGSR.G			598.787	2	1196.57	1196.57	0	1.8	82	NRagged	293.19	163.76	163.76	6.1	103	>sp|K1C9_HUMAN|(Common contaminant protein)	19610	64.3788
07072:2	2	S.SLGGGFGGGSR.G			476.236	2	951.465	951.464	0	1.3	85	NRagged	333.69	96.74	96.74	5.2	103	>sp|K1C9_HUMAN|(Common contaminant protein)	19610	60.9479
13245:2	2	G.GFGGGAGGGDGGILTANEK.S			817.895	2	1634.78	1634.78	0	3.6	136	NRagged	104.66	70.37	70.37	3.42	103	>sp|K1C9_HUMAN|(Common contaminant protein)	19610	75.9449
08494:2	2	F.GGGAGGGDGGILTANEK.S			715.849	2	1430.69	1430.69	0	2.8	138	NRagged	170.19	79.75	79.75	3.42	103	>sp|K1C9_HUMAN|(Common contaminant protein)	19610	65.687
08488:2	2	G.GGAGGGDGGILTANEK.S			687.337	2	1373.67	1373.67	0	1.4	139	NRagged	225.61	72.12	72.12	3.35	103	>sp|K1C9_HUMAN|(Common contaminant protein)	19610	65.6804
05942:2	2	K.STMQELNSR.L			533.255	2	1065.5	1065.5	0	2.4	155	Specific	353.75	147.74	147.74	6.93	103	>sp|K1C9_HUMAN|(Common contaminant protein)	19610	57.3207
05787:2	2	K.STMQELNSR.L			533.255	2	1065.5	1065.5	0	3	155	Specific	530.23	272.75	272.75	7.7	103	>sp|K1C9_HUMAN|(Common contaminant protein)	19610	56.5561
06914:2	2	K.STMQELN[+0.984]SR.L		N[+1]	533.746	2	1066.49	1066.48	0	2	155	Specific	207.74	70.86	70.86	2.62	103	>sp|K1C9_HUMAN|(Common contaminant protein)	19610	60.3511
06996:2	2	K.STMQELN[+0.984]SR.L		N[+1]	533.747	2	1066.49	1066.48	0	2.6	155	Specific	248.77	23.24	23.24	2.96	103	>sp|K1C9_HUMAN|(Common contaminant protein)	19610	60.5701
05326:2	2	K.STMQELN[+0.984]SR.L		N[+1]	533.746	2	1066.49	1066.48	0	1.7	155	Specific	401.34	169.51	169.51	7.17	103	>sp|K1C9_HUMAN|(Common contaminant protein)	19610	54.6595
02599:2	2	K.STM[+15.995]QELNSR.L		M[+16]	541.252	2	1081.5	1081.49	0	2	155	Specific	498.98	169.37	169.37	7.53	103	>sp|K1C9_HUMAN|(Common contaminant protein)	19610	24.2455
07703:2	2	R.LASYLDK.V			405.224	2	809.442	809.44	0	1.5	164	Specific	165.02	16.16	16.16	1.4	103	>sp|K1C9_HUMAN|(Common contaminant protein)	19610	63.167
07997:2	2	R.LASYLDK.V			405.224	2	809.442	809.44	0	1.7	164	Specific	260.35	73.41	73.41	4.37	103	>sp|K1C9_HUMAN|(Common contaminant protein)	19610	64.1359
08223:2	2	R.LASYLDK.V			405.224	2	809.442	809.44	0	1.8	164	Specific	270.42	46.53	46.53	3.87	103	>sp|K1C9_HUMAN|(Common contaminant protein)	19610	64.8962
23396:3	2	R.LASYLDKVQALEEANNDLENK.I			793.07	3	2377.2	2377.19	0	3	164	Specific	213.9	203.53	203.53	4.45	103	>sp|K1C9_HUMAN|(Common contaminant protein)	19610	91.7056
23395:3	2	R.LASYLDKVQALEEANNDLENK.I			793.072	3	2377.2	2377.19	0	5.4	164	Specific	250.65	205.42	205.42	5.55	103	>sp|K1C9_HUMAN|(Common contaminant protein)	19610	91.7028
10362:2	2	K.VQALEEANNDLENK.I			793.889	2	1586.77	1586.77	0	3.6	171	Specific	374.33	200.21	200.21	7.78	103	>sp|K1C9_HUMAN|(Common contaminant protein)	19610	70.3743
10495:2	2	K.VQALEEANNDLENK.I			793.89	2	1586.77	1586.77	0	3.9	171	Specific	480.55	279.06	279.06	8.81	103	>sp|K1C9_HUMAN|(Common contaminant protein)	19610	70.6091
10023:2	2	K.VQALEEANN[+0.984]DLENK.I		N[+1]	794.38	2	1587.75	1587.75	0	2.3	171	Specific	289.28	146.19	18.26	6.77	103	>sp|K1C9_HUMAN|(Common contaminant protein)	19610	69.5836
09314:2	2	K.VQALEEAN[+0.984]NDLENK.I		N[+1]	794.38	2	1587.75	1587.75	0	2.3	171	Specific	445.09	267.14	36.55	8.53	103	>sp|K1C9_HUMAN|(Common contaminant protein)	19610	67.8814
11692:2	2	K.VQALEEAN[+0.984]NDLENK.I		N[+1]	794.383	2	1587.76	1587.75	0	5.4	171	Specific	481.87	297.21	51.02	8.43	103	>sp|K1C9_HUMAN|(Common contaminant protein)	19610	73.0767
09038:2	2	K.VQALEEANN[+0.984]DLENK.I		N[+1]	794.38	2	1587.75	1587.75	0	2.6	171	Specific	524.77	343.3	41.16	9.18	103	>sp|K1C9_HUMAN|(Common contaminant protein)	19610	67.1207
24893:3	2	K.VQALEEANNDLENKIQDW[+31.990]YDK.K		W[+32]	856.405	3	2567.2	2567.19	0	4.9	171	Specific	72.1	72.1	72.1	2.47	103	>sp|K1C9_HUMAN|(Common contaminant protein)	19610	93.9502
19083:3	2	K.VQALEEAN[+0.984]NDLENKIQDWYDK.K		N[+1]	846.068	3	2536.19	2536.18	0	2.4	171	Specific	189.85	120.61	2.67	4	103	>sp|K1C9_HUMAN|(Common contaminant protein)	19610	85.283
23773:3	2	K.VQALEEANNDLEN[+0.984]KIQDWYDK.K		N[+1]	846.068	3	2536.19	2536.18	0	2.7	171	Specific	192.9	165.81	6.43	4.56	103	>sp|K1C9_HUMAN|(Common contaminant protein)	19610	92.3523
22846:3	2	K.VQALEEANNDLEN[+0.984]KIQDWYDK.K		N[+1]	846.07	3	2536.2	2536.18	0	4.9	171	Specific	255.39	226.19	66.67	5.93	103	>sp|K1C9_HUMAN|(Common contaminant protein)	19610	90.9894
23710:3	2	K.VQALEEAN[+0.984]NDLENKIQDWYDK.K		N[+1]	846.069	3	2536.19	2536.18	0	3.6	171	Specific	326.74	270.65	16.15	6.97	103	>sp|K1C9_HUMAN|(Common contaminant protein)	19610	92.2728
05452:2	2	A.LEEANNDLENK.I			644.807	2	1288.61	1288.6	0	3.2	174	NRagged	317.85	85.78	85.78	5.58	103	>sp|K1C9_HUMAN|(Common contaminant protein)	19610	55.1312
09641:2	2	K.IQDWYDK.K			484.231	2	967.454	967.452	0	2.1	185	Specific	145.01	18.83	18.83	1.11	103	>sp|K1C9_HUMAN|(Common contaminant protein)	19610	68.7031
09634:2	2	K.IQDWYDK.K			484.231	2	967.455	967.452	0	2.6	185	Specific	189.64	37.81	37.81	2.39	103	>sp|K1C9_HUMAN|(Common contaminant protein)	19610	68.6787
09436:2	2	K.IQDWYDK.K			484.231	2	967.456	967.452	0	3.7	185	Specific	310.54	80.5	80.5	5.17	103	>sp|K1C9_HUMAN|(Common contaminant protein)	19610	68.2521
07469:2	2	K.IQDW[+15.995]YDK.K		W[+16]	492.227	2	983.447	983.447	0	-0.2	185	Specific	244.09	33.94	33.94	2.2	103	>sp|K1C9_HUMAN|(Common contaminant protein)	19610	62.191
07490:2	2	K.IQDWYDKK.G			548.279	2	1095.55	1095.55	0	3.1	185	Specific	191.74	19.29	19.29	0.03	103	>sp|K1C9_HUMAN|(Common contaminant protein)	19610	62.2807
01807:2	2	K.KGPAAIQK.N			406.755	2	812.502	812.499	0	3.7	192	Specific	322.17	33.25	33.25	3.39	103	>sp|K1C9_HUMAN|(Common contaminant protein)	19610	13.351
01773:2	2	K.KGPAAIQK.N			406.755	2	812.502	812.499	0	4.3	192	Specific	354.57	24.46	24.46	3.03	103	>sp|K1C9_HUMAN|(Common contaminant protein)	19610	12.9663
19057:2	2	K.NYSPYYNTIDDLK.D			803.377	2	1605.75	1605.74	0	2	200	Specific	497.96	340.17	340.17	8.91	103	>sp|K1C9_HUMAN|(Common contaminant protein)	19610	85.2326
17473:2	2	K.NYSPYYN[+0.984]TIDDLK.D		N[+1]	803.869	2	1606.73	1606.73	0	1.7	200	Specific	89.09	89.09	89.09	3.2	103	>sp|K1C9_HUMAN|(Common contaminant protein)	19610	82.4603
22885:2	2	K.N[+0.984]YSPYYNTIDDLK.D		N[+1]	803.87	2	1606.73	1606.73	0	3.6	200	Specific	224.71	163.2	163.2	6.35	103	>sp|K1C9_HUMAN|(Common contaminant protein)	19610	91.0265
17516:2	2	K.NYSPYYN[+0.984]TIDDLK.D		N[+1]	803.872	2	1606.74	1606.73	0	6	200	Specific	240.75	148.13	148.13	5.18	103	>sp|K1C9_HUMAN|(Common contaminant protein)	19610	82.5505
18507:2	2	N.YSPYYNTIDDLK.D			746.355	2	1491.7	1491.7	0	1.9	201	NRagged	174.3	28.86	28.86	1.05	103	>sp|K1C9_HUMAN|(Common contaminant protein)	19610	84.3657
32235:3	2	Y.YNTIDDLKDQIVDLTVGNNK.T			760.06	3	2278.16	2278.16	0	3.7	205	NRagged	36.4	19.96	19.96	0.39	103	>sp|K1C9_HUMAN|(Common contaminant protein)	19610	103.91
16248:2	2	K.DQIVDLTVGNNK.T			658.347	2	1315.69	1315.69	0	1.3	213	Specific	419.98	175.54	175.54	7.46	103	>sp|K1C9_HUMAN|(Common contaminant protein)	19610	80.5486
16886:2	2	K.DQIVDLTVGN[+0.984]NK.T		N[+1]	658.84	2	1316.67	1316.67	0	2.6	213	Specific	161.94	76.14	20.42	2.84	103	>sp|K1C9_HUMAN|(Common contaminant protein)	19610	81.6139
17104:2	2	K.DQIVDLTVGN[+0.984]NK.T		N[+1]	658.84	2	1316.67	1316.67	0	2.6	213	Specific	338.55	171.61	20.96	7.23	103	>sp|K1C9_HUMAN|(Common contaminant protein)	19610	81.9186
16312:2	2	K.TLLDIDNTR.M			530.787	2	1060.57	1060.56	0	3.8	225	Specific	167.84	0.59	0.59	1.15	103	>sp|K1C9_HUMAN|(Common contaminant protein)	19610	80.6483
15621:2	2	K.TLLDIDNTR.M			530.788	2	1060.57	1060.56	0	5	225	Specific	430.19	161.91	161.91	7.16	103	>sp|K1C9_HUMAN|(Common contaminant protein)	19610	79.6126
16807:2	2	K.TLLDIDN[+0.984]TR.M		N[+1]	531.279	2	1061.55	1061.55	0	2.3	225	Specific	304.08	59.88	59.88	4.15	103	>sp|K1C9_HUMAN|(Common contaminant protein)	19610	81.468
16218:2	2	K.TLLDIDN[+0.984]TR.M		N[+1]	531.279	2	1061.55	1061.55	0	2.7	225	Specific	417.71	163.8	163.8	7.38	103	>sp|K1C9_HUMAN|(Common contaminant protein)	19610	80.4786
15855:2	2	R.MTLDDFR.I			449.211	2	897.415	897.413	0	2.3	234	Specific	359.06	165.54	165.54	5.94	103	>sp|K1C9_HUMAN|(Common contaminant protein)	19610	79.977
11013:2	2	R.M[+31.990]TLDDFR.I		M[+32]	465.206	2	929.405	929.403	0	2.3	234	Specific	214.25	44.96	44.96	2.58	103	>sp|K1C9_HUMAN|(Common contaminant protein)	19610	71.5722
09662:2	2	R.M[+15.995]TLDDFR.I		M[+16]	457.209	2	913.41	913.408	0	1.9	234	Specific	230.91	49.18	49.18	2.67	103	>sp|K1C9_HUMAN|(Common contaminant protein)	19610	68.7452
10956:2	2	R.M[+31.990]TLDDFR.I		M[+32]	465.206	2	929.405	929.403	0	2.2	234	Specific	246.32	40.92	40.92	4.04	103	>sp|K1C9_HUMAN|(Common contaminant protein)	19610	71.4767
09988:2	2	R.M[+15.995]TLDDFR.I		M[+16]	457.209	2	913.411	913.408	0	3.3	234	Specific	278.49	82.63	82.63	4.52	103	>sp|K1C9_HUMAN|(Common contaminant protein)	19610	69.5065
12625:2	2	K.FEMEQN[+0.984]LR.Q		N[+1]	534.247	2	1067.49	1067.48	0	3.3	243	Specific	247.79	56.94	56.94	3.8	103	>sp|K1C9_HUMAN|(Common contaminant protein)	19610	74.7479
06622:2	2	K.FEM[+15.995]EQNLR.Q		M[+16]	541.752	2	1082.5	1082.49	0	3.3	243	Specific	254.8	44.12	44.12	3.8	103	>sp|K1C9_HUMAN|(Common contaminant protein)	19610	59.4701
07067:2	2	K.FEM[+31.990]EQNLR.Q		M[+32]	549.749	2	1098.49	1098.49	0	2.1	243	Specific	319.9	91.4	91.4	5.63	103	>sp|K1C9_HUMAN|(Common contaminant protein)	19610	60.9165
06374:2	2	K.FEM[+15.995]EQNLR.Q		M[+16]	541.752	2	1082.5	1082.49	0	2.7	243	Specific	424.94	97.66	97.66	6.64	103	>sp|K1C9_HUMAN|(Common contaminant protein)	19610	58.5857
12077:2	2	R.QGVDADINGLR.Q			579.301	2	1157.59	1157.59	0	2.5	251	Specific	486.82	227.92	227.92	7.45	103	>sp|K1C9_HUMAN|(Common contaminant protein)	19610	73.8458
12845:2	2	R.QGVDADIN[+0.984]GLR.Q		N[+1]	579.793	2	1158.58	1158.57	0	3.4	251	Specific	147.44	16.43	16.43	1.68	103	>sp|K1C9_HUMAN|(Common contaminant protein)	19610	75.2689
11904:2	2	R.QGVDADIN[+0.984]GLR.Q		N[+1]	579.793	2	1158.58	1158.57	0	2.8	251	Specific	377.04	174.14	174.14	7.72	103	>sp|K1C9_HUMAN|(Common contaminant protein)	19610	73.5176
10961:2	2	R.QGVDADIN[+0.984]GLR.Q		N[+1]	579.793	2	1158.58	1158.57	0	3.1	251	Specific	582.61	296.39	296.39	8.82	103	>sp|K1C9_HUMAN|(Common contaminant protein)	19610	71.4835
14605:2	2	R.QVLDNLTMEK.S			595.81	2	1190.61	1190.61	0	3.1	262	Specific	262.18	132.67	132.67	6.71	103	>sp|K1C9_HUMAN|(Common contaminant protein)	19610	78.0817
11220:2	2	R.QVLDNLTM[+15.995]EK.S		M[+16]	603.807	2	1206.61	1206.6	0	2.9	262	Specific	443.26	217.05	217.05	7.66	103	>sp|K1C9_HUMAN|(Common contaminant protein)	19610	72.0494
20217:1	2	R.Q[-17.027]VLDNLTM[+15.995]EK.S		M[+16], Q[-17]	1189.58	1	1189.58	1189.58	0	6.7	262	Specific	266.27	123.65	123.65	4.75	103	>sp|K1C9_HUMAN|(Common contaminant protein)	19610	87.1507
36353:2	2	K.SDLEM[+15.995]QYETLQEELM[+15.995]ALK.K		M[+16]*2	1102.01	2	2203.02	2203.01	0	3.6	272	Specific	328.94	188.3	188.3	8.05	103	>sp|K1C9_HUMAN|(Common contaminant protein)	19610	109.958
34289:3	2	K.SDLEMQYETLQEELMALKK.N			767.048	3	2299.13	2299.12	0	3.7	272	Specific	152.84	112.48	112.48	3.47	103	>sp|K1C9_HUMAN|(Common contaminant protein)	19610	106.957
34302:3	2	K.SDLEMQYETLQEELMALKK.N			767.048	3	2299.13	2299.12	0	4.2	272	Specific	159.34	159.34	159.34	3.44	103	>sp|K1C9_HUMAN|(Common contaminant protein)	19610	106.986
33163:3	2	K.SDLEMQYETLQEELM[+15.995]ALKK.N		M[+16]	772.378	3	2315.12	2315.11	0	1.7	272	Specific	189.33	189.33	165.14	3.76	103	>sp|K1C9_HUMAN|(Common contaminant protein)	19610	105.233
33070:3	2	K.SDLEM[+15.995]QYETLQEELM[+15.995]ALKK.N		M[+16]*2	777.71	3	2331.12	2331.11	0	2.9	272	Specific	260.71	159.75	159.75	6.03	103	>sp|K1C9_HUMAN|(Common contaminant protein)	19610	105.094
15586:4	2	K.NHKEEMSQLTGQNSGDVNVEINVAPGKDLTK.T			838.921	4	3352.66	3352.64	0	5.9	291	Specific	311.82	79.79	79.79	3.02	103	>sp|K1C9_HUMAN|(Common contaminant protein)	19610	79.5744
13594:4	2	K.NH[+15.995]KEEMSQLTGQNSGDVNVEINVAPGKDLTK.T		H[+16]	842.92	4	3368.66	3368.64	0	5.3	291	Specific	155.32	59.3	9.08	1.16	103	>sp|K1C9_HUMAN|(Common contaminant protein)	19610	76.5212
13587:4	2	K.NHKEEM[+15.995]SQLTGQNSGDVNVEINVAPGKDLTK.T		M[+16]	842.917	4	3368.65	3368.64	0	2.1	291	Specific	164.13	4.02	0.72	0.14	103	>sp|K1C9_HUMAN|(Common contaminant protein)	19610	76.5074
19371:2	2	K.EEMSQLTGQNSGDVNVEINVAPGK.D			1258.6	2	2516.2	2516.19	0	2.7	294	Specific	96.55	96.55	96.55	5.03	103	>sp|K1C9_HUMAN|(Common contaminant protein)	19610	85.7887
19975:2	2	K.EEMSQLTGQNSGDVNVEIN[+0.984]VAPGK.D		N[+1]	1259.1	2	2517.19	2517.18	0	5.2	294	Specific	42.44	33.35	12.44	2.59	103	>sp|K1C9_HUMAN|(Common contaminant protein)	19610	86.7391
16755:2	2	K.EEM[+15.995]SQLTGQNSGDVNVEINVAPGK.D		M[+16]	1266.6	2	2532.2	2532.19	0	3.6	294	Specific	483.37	361.11	361.11	9.65	103	>sp|K1C9_HUMAN|(Common contaminant protein)	19610	81.3483
19574:3	2	K.EEMSQLTGQNSGDVNVEINVAPGKDLTK.T			991.825	3	2973.46	2973.45	0	4.2	294	Specific	176.93	167.07	167.07	3.79	103	>sp|K1C9_HUMAN|(Common contaminant protein)	19610	86.0677
17366:3	2	K.EEM[+15.995]SQLTGQNSGDVNVEINVAPGKDLTK.T		M[+16]	997.155	3	2989.45	2989.44	0	2.4	294	Specific	383.13	323.43	323.43	6.97	103	>sp|K1C9_HUMAN|(Common contaminant protein)	19610	82.2956
17885:3	2	K.EEM[+15.995]SQLTGQNSGDVNVEINVAPGKDLTK.T		M[+16]	997.154	3	2989.45	2989.44	0	2.3	294	Specific	454.76	281.5	281.5	7.29	103	>sp|K1C9_HUMAN|(Common contaminant protein)	19610	83.1864
17786:3	2	K.EEM[+15.995]SQLTGQNSGDVNVEINVAPGKDLTK.T		M[+16]	997.154	3	2989.45	2989.44	0	2	294	Specific	588.46	511.67	511.67	10.12	103	>sp|K1C9_HUMAN|(Common contaminant protein)	19610	83.0554
17544:3	2	K.EEM[+15.995]SQLTGQNSGDVNVEINVAPGKDLTK.T		M[+16]	997.157	3	2989.45	2989.44	0	4.3	294	Specific	701.89	503.25	503.25	12.88	103	>sp|K1C9_HUMAN|(Common contaminant protein)	19610	82.6122
16323:2	2	M.SQLTGQNSGDVNVEINVAPGK.D			1064.04	2	2127.08	2127.07	0	4.6	297	NRagged	349.64	189.5	189.5	7.9	103	>sp|K1C9_HUMAN|(Common contaminant protein)	19610	80.6766
13967:2	2	Q.NSGDVNVEINVAPGK.D			756.889	2	1512.77	1512.77	0	4.1	303	NRagged	107.41	38.59	38.59	1.48	103	>sp|K1C9_HUMAN|(Common contaminant protein)	19610	77.1166
14057:2	2	Q.NSGDVNVEINVAPGK.D			756.888	2	1512.77	1512.77	0	2.8	303	NRagged	207.71	59.71	59.71	2.69	103	>sp|K1C9_HUMAN|(Common contaminant protein)	19610	77.2414
15454:3	2	Q.NSGDVNVEINVAPGKDLTK.T			657.346	3	1970.02	1970.02	0	3	303	NRagged	324.91	196.61	196.61	6.28	103	>sp|K1C9_HUMAN|(Common contaminant protein)	19610	79.4532
15618:3	2	N.SGDVNVEINVAPGKDLTK.T			619.334	3	1855.99	1855.98	0	5.7	304	NRagged	378.01	250.15	250.15	5.5	103	>sp|K1C9_HUMAN|(Common contaminant protein)	19610	79.608
13891:2	2	D.VNVEINVAPGK.D			570.326	2	1139.64	1139.64	0	2.4	307	NRagged	273.21	76.93	76.93	4.42	103	>sp|K1C9_HUMAN|(Common contaminant protein)	19610	76.9844
16146:3	2	K.TLNDM[+31.990]RQEYEQLIAK.N		M[+32]	628.645	3	1883.92	1883.92	0	2.8	322	Specific	116.08	97.2	97.2	2.72	103	>sp|K1C9_HUMAN|(Common contaminant protein)	19610	80.4059
14673:3	2	K.TLNDM[+15.995]RQEYEQLIAK.N		M[+16]	623.315	3	1867.93	1867.92	0	4.2	322	Specific	285.1	203.39	203.39	6.03	103	>sp|K1C9_HUMAN|(Common contaminant protein)	19610	78.1966
15748:3	2	K.TLN[+0.984]DM[+15.995]RQEYEQLIAK.N		M[+16], N[+1]	623.642	3	1868.91	1868.91	0	2.7	322	Specific	69.81	17.28	17.28	1.03	103	>sp|K1C9_HUMAN|(Common contaminant protein)	19610	79.8235
11629:2	2	R.QEYEQLIAK.N			561.297	2	1121.59	1121.58	0	1.8	328	Specific	474.32	192.86	192.86	7.26	103	>sp|K1C9_HUMAN|(Common contaminant protein)	19610	72.9223
19625:1	2	R.Q[-17.027]EYEQLIAK.N		Q[-17]	1104.56	1	1104.56	1104.56	0	2.2	328	Specific	222.14	72.29	72.29	3.55	103	>sp|K1C9_HUMAN|(Common contaminant protein)	19610	86.1422
25243:4	2	R.KDIEN[+0.984]QYETQITQIEHEVSSSGQEVQSSAK.E		N[+1]	849.16	4	3393.62	3393.59	0	7.4	339	Specific	240.7	131.04	131.04	4.12	103	>sp|K1C9_HUMAN|(Common contaminant protein)	19610	94.4
29910:3	2	K.DIENQYETQITQIEHEVSSSGQEVQSSAK.E			1088.85	3	3264.52	3264.51	0	3.3	340	Specific	695.81	558.79	558.79	13.02	103	>sp|K1C9_HUMAN|(Common contaminant protein)	19610	100.859
30561:3	2	K.DIEN[+0.984]QYETQITQIEHEVSSSGQEVQSSAK.E		N[+1]	1089.17	3	3265.51	3265.5	0	2.2	340	Specific	228.54	143.6	143.6	5.19	103	>sp|K1C9_HUMAN|(Common contaminant protein)	19610	101.655
05667:3	2	T.QIEHEVSSSGQEVQSSAK.E			643.979	3	1929.92	1929.91	0	4.4	351	NRagged	234.68	200.47	200.47	5.34	103	>sp|K1C9_HUMAN|(Common contaminant protein)	19610	55.9923
08954:2	2	T.Q[-17.027]IEHEVSSSGQEVQSSAK.E		Q[-17]	956.95	2	1912.89	1912.89	0	2.4	351	NRagged	79.42	72.13	72.13	2.31	103	>sp|K1C9_HUMAN|(Common contaminant protein)	19610	66.8904
26832:3	2	R.HGVQELEIELQSQLSK.K			613.327	3	1837.97	1837.97	0	1.2	375	Specific	28.72	5.42	5.42	1.34	103	>sp|K1C9_HUMAN|(Common contaminant protein)	19610	96.6799
26873:3	2	R.HGVQELEIELQSQLSK.K			613.328	3	1837.97	1837.97	0	2.2	375	Specific	87.91	2.81	2.81	2.39	103	>sp|K1C9_HUMAN|(Common contaminant protein)	19610	96.7281
26648:2	2	R.HGVQELEIELQSQLSK.K			919.489	2	1837.97	1837.97	0	3	375	Specific	265.31	164.6	164.6	6.45	103	>sp|K1C9_HUMAN|(Common contaminant protein)	19610	96.4242
23665:3	2	R.HGVQELEIELQSQLSKK.A			656.028	3	1966.07	1966.06	0	3.9	375	Specific	136.92	77.82	77.82	2.59	103	>sp|K1C9_HUMAN|(Common contaminant protein)	19610	92.1984
17918:2	2	Q.ISNLEAQITDVR.Q			679.869	2	1358.73	1358.73	0	2.6	416	NRagged	205.45	76.87	76.87	3.59	103	>sp|K1C9_HUMAN|(Common contaminant protein)	19610	83.2779
19006:3	2	R.LEKEIETYHNLLEGGQEDFESSGAGK.I			960.792	3	2880.36	2880.35	0	2.5	447	Specific	107.58	79.15	79.15	2.2	103	>sp|K1C9_HUMAN|(Common contaminant protein)	19610	85.1536
18894:3	2	K.EIETYHNLLEGGQEDFESSGAGK.I			837.384	3	2510.14	2510.13	0	1.8	450	Specific	8.07	8.07	8.07	1.44	103	>sp|K1C9_HUMAN|(Common contaminant protein)	19610	85.0066
18010:3	2	K.EIETYHNLLEGGQEDFESSGAGK.I			837.387	3	2510.15	2510.13	0	5.8	450	Specific	74.24	74.24	74.24	2.45	103	>sp|K1C9_HUMAN|(Common contaminant protein)	19610	83.4526
18446:3	2	K.EIETYHNLLEGGQEDFESSGAGK.I			837.385	3	2510.14	2510.13	0	3.9	450	Specific	529.02	375.66	375.66	8.99	103	>sp|K1C9_HUMAN|(Common contaminant protein)	19610	84.2323
18698:3	2	K.EIETYHNLLEGGQEDFESSGAGK.I			837.384	3	2510.14	2510.13	0	2	450	Specific	786.68	673.37	673.37	15.08	103	>sp|K1C9_HUMAN|(Common contaminant protein)	19610	84.7031
19836:3	2	K.EIETYHN[+0.984]LLEGGQEDFESSGAGK.I		N[+1]	837.713	3	2511.13	2511.12	0	4.1	450	Specific	26.18	26.18	26.18	2.63	103	>sp|K1C9_HUMAN|(Common contaminant protein)	19610	86.5329
24905:2	2	K.E[-18.011]IETYHNLLEGGQEDFESSGAGK.I		E[-18]	1246.57	2	2492.13	2492.12	0	3.3	450	Specific	126.61	103.58	103.58	3.77	103	>sp|K1C9_HUMAN|(Common contaminant protein)	19610	93.9639
20324:3	2	K.EIETYHN[+0.984]LLEGGQEDFESSGAGK.I		N[+1]	837.713	3	2511.12	2511.12	0	3.6	450	Specific	170.7	28.13	28.13	2.63	103	>sp|K1C9_HUMAN|(Common contaminant protein)	19610	87.3434
11801:3	2	Y.HNLLEGGQEDFESSGAGK.I			625.624	3	1874.86	1874.85	0	3.5	455	NRagged	184.58	180.13	180.13	3.89	103	>sp|K1C9_HUMAN|(Common contaminant protein)	19610	73.3337
10343:2	2	N.LLEGGQEDFESSGAGK.I			812.381	2	1623.76	1623.75	0	3.6	457	NRagged	16.85	16.85	16.85	0.75	103	>sp|K1C9_HUMAN|(Common contaminant protein)	19610	70.3447
04819:2	2	L.EGGQEDFESSGAGK.I			699.297	2	1397.59	1397.58	0	3.8	459	NRagged	356.17	193.07	193.07	6.69	103	>sp|K1C9_HUMAN|(Common contaminant protein)	19610	51.5715
03224:3	2	R.GSRGGSGGSYGGGGSGGGYGGGSGSR.G			697.968	3	2091.89	2091.88	0	4.2	488	Specific	78.27	39.77	39.77	0.98	103	>sp|K1C9_HUMAN|(Common contaminant protein)	19610	36.1198
03486:3	2	R.GSR[+14.016]GGSGGSYGGGGSGGGYGGGSGSR.G		R[+14]	702.64	3	2105.91	2105.9	0	4.1	488	Specific	574.28	462	462	9.65	103	>sp|K1C9_HUMAN|(Common contaminant protein)	19610	41.175
04251:2	2	R.GGSGGSYGGGGSGGGYGGGSGSR.G			896.37	2	1791.73	1791.73	0	3	491	Specific	70.55	25.19	25.19	2.56	103	>sp|K1C9_HUMAN|(Common contaminant protein)	19610	48.232
03624:2	2	R.GGSGGSYGGGGSGGGYGGGSGSR.G			896.37	2	1791.73	1791.73	0	3.2	491	Specific	85.19	27.81	27.81	2.56	103	>sp|K1C9_HUMAN|(Common contaminant protein)	19610	42.8071
03954:2	2	R.GGSGGSYGGGGSGGGYGGGSGSR.G			896.37	2	1791.73	1791.73	0	2.4	491	Specific	191.32	107.34	107.34	4.13	103	>sp|K1C9_HUMAN|(Common contaminant protein)	19610	45.8136
03490:2	2	R.GGSGGSYGGGGSGGGYGGGSGSR.G			896.371	2	1791.73	1791.73	0	3.8	491	Specific	276.29	41.01	41.01	5.95	103	>sp|K1C9_HUMAN|(Common contaminant protein)	19610	41.2036
03562:2	2	R.GGSGGSYGGGGSGGGYGGGSGSR.G			896.37	2	1791.73	1791.73	0	2.7	491	Specific	317.69	155.44	155.44	7.58	103	>sp|K1C9_HUMAN|(Common contaminant protein)	19610	42.3337
04039:2	2	R.GGSGGSYGGGGSGGGYGGGSGSR.G			896.369	2	1791.73	1791.73	0	2.1	491	Specific	327.22	111.23	111.23	7.36	103	>sp|K1C9_HUMAN|(Common contaminant protein)	19610	46.6304
04036:2	2	R.GGSGGSYGGGGSGGGYGGGSGSR.G			896.37	2	1791.73	1791.73	0	2.3	491	Specific	385.22	122.43	122.43	8.02	103	>sp|K1C9_HUMAN|(Common contaminant protein)	19610	46.5883
03539:2	2	R.GGSGGSYGGGGSGGGYGGGSGSR.G			896.371	2	1791.73	1791.73	0	3.6	491	Specific	424.02	101.52	101.52	8.01	103	>sp|K1C9_HUMAN|(Common contaminant protein)	19610	42.0414
03961:2	2	R.GGSGGSYGGGGSGGGYGGGSGSR.G			896.369	2	1791.73	1791.73	0	2.1	491	Specific	467.01	176.77	176.77	8.99	103	>sp|K1C9_HUMAN|(Common contaminant protein)	19610	45.8544
03878:2	2	R.GGSGGSYGGGGSGGGYGGGSGSR.G			896.37	2	1791.73	1791.73	0	2.8	491	Specific	605.35	244.61	244.61	11.3	103	>sp|K1C9_HUMAN|(Common contaminant protein)	19610	45.0898
03712:2	2	R.GGSGGSYGGGGSGGGYGGGSGSR.G			896.37	2	1791.73	1791.73	0	3.2	491	Specific	902.51	378.09	378.09	17.66	103	>sp|K1C9_HUMAN|(Common contaminant protein)	19610	43.569
03800:2	2	R.GGSGGSYGGGGSGGGYGGGSGSR.G			896.37	2	1791.73	1791.73	0	2.8	491	Specific	910.35	442.23	442.23	18.29	103	>sp|K1C9_HUMAN|(Common contaminant protein)	19610	44.3296
03719:2	2	G.GSGGSYGGGGSGGGYGGGSGSR.G			867.861	2	1734.71	1734.71	0	5.1	492	NRagged	334.32	118.19	118.19	6.4	103	>sp|K1C9_HUMAN|(Common contaminant protein)	19610	43.5895
05423:4	2	R.GGSGGSYGGGSGSGGGSGGGYGGGSGGGHSGGSGGGHSGGSGGNYGGGSGSGGGSGGGYGGGSGSR.G			1243.74	4	4971.95	4972.94	-1	3.5	514	Specific	16.26	16.26	16.26	0.93	103	>sp|K1C9_HUMAN|(Common contaminant protein)	19610	55.0168
04913:4	2	R.GGSGGSYGGGSGSGGGSGGGYGGGSGGGHSGGSGGGHSGGSGGNYGGGSGSGGGSGGGYGGGSGSR.G			1243.99	4	4972.95	4972.94	0	2.2	514	Specific	137.51	20.08	20.08	1.17	103	>sp|K1C9_HUMAN|(Common contaminant protein)	19610	52.184
05168:4	2	R.GGSGGSYGGGSGSGGGSGGGYGGGSGGGHSGGSGGGHSGGSGGNYGGGSGSGGGSGGGYGGGSGSR.G			1243.99	4	4972.95	4972.94	0	2.7	514	Specific	167.26	36.51	36.51	2.68	103	>sp|K1C9_HUMAN|(Common contaminant protein)	19610	53.5973
04861:4	2	R.GGSGGSYGGGSGSGGGSGGGYGGGSGGGHSGGSGGGHSGGSGGNYGGGSGSGGGSGGGYGGGSGSR.G			1243.74	4	4971.94	4972.94	-1	1.8	514	Specific	246.74	46.46	46.46	3.57	103	>sp|K1C9_HUMAN|(Common contaminant protein)	19610	51.8538
04697:4	2	R.GGSGGSYGGGSGSGGGSGGGYGGGSGGGHSGGSGGGHSGGSGGNYGGGSGSGGGSGGGYGGGSGSR.G			1243.99	4	4972.95	4972.94	0	3.5	514	Specific	330.8	114.01	20.01	6.53	103	>sp|K1C9_HUMAN|(Common contaminant protein)	19610	51.0739
05141:4	2	R.GGSGGSYGGGSGSGGGSGGGYGGGSGGGHSGGSGGGHSGGSGGNYGGGSGSGGGSGGGYGGGSGSR.G			1243.74	4	4971.94	4972.94	-1	1.9	514	Specific	344.86	100.34	100.34	5.88	103	>sp|K1C9_HUMAN|(Common contaminant protein)	19610	53.5053
04887:4	2	R.GGSGGSYGGGSGSGGGSGGGYGGGSGGGHSGGSGGGHSGGSGGNYGGGSGSGGGSGGGYGGGSGSR.G			1243.99	4	4972.96	4972.94	0	4.1	514	Specific	440.91	135.19	57.8	7.06	103	>sp|K1C9_HUMAN|(Common contaminant protein)	19610	51.9697
05081:4	2	R.GGSGGSYGGGSGSGGGSGGGYGGGSGGGHSGGSGGGHSGGSGGNYGGGSGSGGGSGGGYGGGSGSR.G			1243.99	4	4972.94	4972.94	0	1.2	514	Specific	458.21	40.03	22.92	5.38	103	>sp|K1C9_HUMAN|(Common contaminant protein)	19610	53.1315
04708:4	2	R.GGSGGSYGGGSGSGGGSGGGYGGGSGGGHSGGSGGGHSGGSGGNYGGGSGSGGGSGGGYGGGSGSR.G			1243.99	4	4972.95	4972.94	0	2.9	514	Specific	699.45	190.24	101.91	12.22	103	>sp|K1C9_HUMAN|(Common contaminant protein)	19610	51.1199
04831:4	2	R.GGSGGSYGGGSGSGGGSGGGYGGGSGGGHSGGSGGGHSGGSGGNYGGGSGSGGGSGGGYGGGSGSR.G			1243.74	4	4971.95	4972.94	-1	2.6	514	Specific	761.31	181.4	181.4	13.62	103	>sp|K1C9_HUMAN|(Common contaminant protein)	19610	51.7279
05034:4	2	R.GGSGGSYGGGSGSGGGSGGGYGGGSGGGHSGGSGGGHSGGSGGN[+0.984]YGGGSGSGGGSGGGYGGGSGSR.G		N[+1]	1243.99	4	4972.94	4973.92	-1	5.3	514	Specific	307.35	170.17	56.99	5.56	103	>sp|K1C9_HUMAN|(Common contaminant protein)	19610	52.7885
05015:4	2	R.GGSGGSYGGGSGSGGGSGGGYGGGSGGGHSGGSGGGHSGGSGGN[+0.984]YGGGSGSGGGSGGGYGGGSGSR.G		N[+1]	1243.99	4	4972.94	4973.92	-1	3.7	514	Specific	541.96	193.9	122.68	7.8	103	>sp|K1C9_HUMAN|(Common contaminant protein)	19610	52.6324
03367:3	2	H.SGGSGGGHSGGSGGNYGGGSGSGGGSGGGYGGGSGSR.G			949.715	3	2847.13	2847.13	0	0.5	543	NRagged	289.1	183.85	183.85	4.13	103	>sp|K1C9_HUMAN|(Common contaminant protein)	19610	39.1013
03355:3	2	H.SGGSGGGHSGGSGGNYGGGSGSGGGSGGGYGGGSGSR.G			949.719	3	2847.14	2847.13	0	4.3	543	NRagged	510.78	322.37	322.37	6.6	103	>sp|K1C9_HUMAN|(Common contaminant protein)	19610	39.0332
03722:2	2	H.SGGSGGNYGGGSGSGGGSGGGYGGGSGSR.G			1125.95	2	2250.9	2250.9	0	1.3	551	NRagged	370.1	302.81	302.81	7.16	103	>sp|K1C9_HUMAN|(Common contaminant protein)	19610	43.597
03723:2	2	H.SGGSGGNYGGGSGSGGGSGGGYGGGSGSR.G			1125.96	2	2250.91	2250.9	0	5.4	551	NRagged	477.76	342.42	342.42	7.94	103	>sp|K1C9_HUMAN|(Common contaminant protein)	19610	43.5993
03670:2	2	G.GSGGNYGGGSGSGGGSGGGYGGGSGSR.G			1053.93	2	2106.85	2106.85	0	3	553	NRagged	124.12	22.36	22.36	2.4	103	>sp|K1C9_HUMAN|(Common contaminant protein)	19610	43.118
02995:2	2	N.YGGGSGSGGGSGGGYGGGSGSR.G			867.859	2	1734.71	1734.71	0	2.1	558	NRagged	150.21	56.88	56.88	2.61	103	>sp|K1C9_HUMAN|(Common contaminant protein)	19610	31.1869
02954:2	2	N.YGGGSGSGGGSGGGYGGGSGSR.G			867.859	2	1734.71	1734.71	0	3	558	NRagged	255.9	67.53	67.53	5.62	103	>sp|K1C9_HUMAN|(Common contaminant protein)	19610	30.4274
07105:3	2	R.GGSGGSHGGGSGFGGESGGSYGGGEEASGSGGGYGGGSGK.S			1075.1	3	3223.29	3223.28	0	2	580	Specific	108.74	76.33	76.33	2.6	103	>sp|K1C9_HUMAN|(Common contaminant protein)	19610	61.0303
06905:3	2	R.GGSGGSHGGGSGFGGESGGSYGGGEEASGSGGGYGGGSGK.S			1075.1	3	3223.29	3223.28	0	3.5	580	Specific	506.09	355.51	355.51	7.92	103	>sp|K1C9_HUMAN|(Common contaminant protein)	19610	60.3356
06863:3	2	R.GGSGGSHGGGSGFGGESGGSYGGGEEASGSGGGYGGGSGK.S			1075.1	3	3223.29	3223.28	0	2	580	Specific	510.29	365.4	365.4	8.2	103	>sp|K1C9_HUMAN|(Common contaminant protein)	19610	60.2549
06958:3	2	G.SHGGGSGFGGESGGSYGGGEEASGSGGGYGGGSGK.S			970.063	3	2908.18	2908.16	0	4.2	585	NRagged	314.61	314.61	314.61	5.47	103	>sp|K1C9_HUMAN|(Common contaminant protein)	19610	60.4095
04954:2	2	G.GESGGSYGGGEEASGSGGGYGGGSGK.S			1082.94	2	2164.87	2164.86	0	3.7	594	NRagged	520.74	392.92	392.92	9.36	103	>sp|K1C9_HUMAN|(Common contaminant protein)	19610	52.3501
04421:2	2	G.SYGGGEEASGSGGGYGGGSGK.S			889.37	2	1777.73	1777.73	0	3.6	599	NRagged	260.51	162.98	162.98	6.61	103	>sp|K1C9_HUMAN|(Common contaminant protein)	19610	49.2585
01959:2	2	Y.GGGEEASGSGGGYGGGSGK.S			764.322	2	1527.64	1527.63	0	4.6	601	NRagged	120.6	19.05	19.05	0.2	103	>sp|K1C9_HUMAN|(Common contaminant protein)	19610	15.3244
04143:1	2	K.SSHS.-			417.173	1	417.173	417.173	0	0.6	620	CRagged	164.53	50.34	50.34	0.02	103	>sp|K1C9_HUMAN|(Common contaminant protein)	19610	47.4142
07331:2	3	R.GFSSGSAVVSGGSR.R			627.81	2	1254.61	1254.61	0	4.4	21	Specific	80.46	6.23	6.23	0.92	91	>sp|K22E_HUMAN|(Common contaminant protein)	19622	61.8529
07783:2	3	R.GFSSGSAVVSGGSR.R			627.809	2	1254.61	1254.61	0	3.1	21	Specific	102.23	37.3	37.3	2.2	91	>sp|K22E_HUMAN|(Common contaminant protein)	19622	63.4268
07867:2	3	R.GFSSGSAVVSGGSR.R			627.809	2	1254.61	1254.61	0	2.8	21	Specific	156.01	41.27	41.27	2.67	91	>sp|K22E_HUMAN|(Common contaminant protein)	19622	63.6461
07629:2	3	R.GFSSGSAVVSGGSR.R			627.809	2	1254.61	1254.61	0	3	21	Specific	175.98	22.4	22.4	2.42	91	>sp|K22E_HUMAN|(Common contaminant protein)	19622	62.9275
07612:2	3	R.GFSSGSAVVSGGSR.R			627.81	2	1254.61	1254.61	0	3.8	21	Specific	597.83	349.09	349.09	10.13	91	>sp|K22E_HUMAN|(Common contaminant protein)	19622	62.86
02386:2	3	F.SSGSAVVSGGSR.R			525.764	2	1050.52	1050.52	0	2.2	23	NRagged	308.4	95.17	95.17	5.37	91	>sp|K22E_HUMAN|(Common contaminant protein)	19622	21.1485
02451:2	3	F.SSGSAVVSGGSR.R			525.764	2	1050.52	1050.52	0	2.9	23	NRagged	513.88	197.96	197.96	7.21	91	>sp|K22E_HUMAN|(Common contaminant protein)	19622	21.9324
09269:2	3	R.STSSFSC[+71.037]LSR.H		C[+71]	573.269	2	1145.53	1145.53	0	3.7	36	Specific	455.34	150.59	150.59	7.56	91	>sp|K22E_HUMAN|(Common contaminant protein)	19622	67.7003
15226:2	3	R.SLVGLGGTK.S			416.251	2	831.495	831.493	0	1.7	62	Specific	192.9	3.43	3.43	1	91	>sp|K22E_HUMAN|(Common contaminant protein)	19622	79.0727
10514:2	3	R.SLVGLGGTK.S			416.252	2	831.497	831.493	0	4.1	62	Specific	445.89	138.07	138.07	6.72	91	>sp|K22E_HUMAN|(Common contaminant protein)	19622	70.637
23576:2	3	K.SISISVAGGGGGFGAAGGFGGR.G			919.964	2	1838.92	1838.91	0	3.7	71	Specific	321.92	259.05	259.05	7.76	91	>sp|K22E_HUMAN|(Common contaminant protein)	19622	92.0075
23573:2	3	K.SISISVAGGGGGFGAAGGFGGR.G			919.962	2	1838.92	1838.91	0	1.5	71	Specific	324.67	167.13	167.13	7.77	91	>sp|K22E_HUMAN|(Common contaminant protein)	19622	91.9859
24060:2	3	K.SISISVAGGGGGFGAAGGFGGR.G			919.964	2	1838.92	1838.91	0	3.5	71	Specific	388.75	263.65	263.65	8.16	91	>sp|K22E_HUMAN|(Common contaminant protein)	19622	92.8024
17045:2	3	S.ISVAGGGGGFGAAGGFGGR.G			776.389	2	1551.77	1551.77	0	2.4	74	NRagged	54.28	14.23	14.23	0.58	91	>sp|K22E_HUMAN|(Common contaminant protein)	19622	81.8569
12581:2	3	I.SVAGGGGGFGAAGGFGGR.G			719.847	2	1438.69	1438.68	0	3.2	75	NRagged	452.56	283.11	283.11	8.36	91	>sp|K22E_HUMAN|(Common contaminant protein)	19622	74.6503
11649:2	3	S.VAGGGGGFGAAGGFGGR.G			676.331	2	1351.65	1351.65	0	3.6	76	NRagged	454.8	219.63	219.63	7.24	91	>sp|K22E_HUMAN|(Common contaminant protein)	19622	73.0096
10671:2	3	V.AGGGGGFGAAGGFGGR.G			626.797	2	1252.59	1252.58	0	3.5	77	NRagged	470.39	217	217	8.26	91	>sp|K22E_HUMAN|(Common contaminant protein)	19622	70.9186
10457:2	3	A.GGGGGFGAAGGFGGR.G			591.278	2	1181.55	1181.54	0	3.9	78	NRagged	413.78	144.69	144.69	7	91	>sp|K22E_HUMAN|(Common contaminant protein)	19622	70.5371
25689:2	3	R.GGGFGGGSGFGGGSGFGGGSGFSGGGFGGGGFGGGR.F			1416.11	2	2831.21	2831.19	0	4.1	93	Specific	213.5	170.87	170.87	4.11	91	>sp|K22E_HUMAN|(Common contaminant protein)	19622	95.0209
25692:2	3	R.GGGFGGGSGFGGGSGFGGGSGFSGGGFGGGGFGGGR.F			1416.1	2	2831.2	2831.19	0	2.7	93	Specific	315.52	253.73	253.73	6.86	91	>sp|K22E_HUMAN|(Common contaminant protein)	19622	95.0245
14300:2	3	F.GGGSGFSGGGFGGGGFGGGR.F			794.85	2	1588.69	1588.69	0	2.6	109	NRagged	239.72	89.88	89.88	4.34	91	>sp|K22E_HUMAN|(Common contaminant protein)	19622	77.6016
14230:2	3	S.GFSGGGFGGGGFGGGR.F			665.802	2	1330.6	1330.59	0	2.6	113	NRagged	267.61	110.1	110.1	5.11	91	>sp|K22E_HUMAN|(Common contaminant protein)	19622	77.5028
08585:2	3	F.SGGGFGGGGFGGGR.F			563.756	2	1126.51	1126.5	0	2.6	115	NRagged	378.62	142.68	142.68	6.73	91	>sp|K22E_HUMAN|(Common contaminant protein)	19622	65.9807
34954:3	3	R.FGGFGGPGGVGGLGGPGGFGPGGYPGGIHEVSVNQSLLQPLNVK.V			1364.7	3	4092.09	4092.07	0	3.1	129	Specific	273	273	273	6.85	91	>sp|K22E_HUMAN|(Common contaminant protein)	19622	107.937
26082:2	3	H.EVSVNQSLLQPLNVK.V			834.473	2	1667.94	1667.93	0	3.5	158	NRagged	211.58	97.71	97.71	4.19	91	>sp|K22E_HUMAN|(Common contaminant protein)	19622	95.5585
22225:2	3	V.SVNQSLLQPLNVK.V			720.417	2	1439.83	1439.82	0	3.3	160	NRagged	413.4	212.27	212.27	7.94	91	>sp|K22E_HUMAN|(Common contaminant protein)	19622	90.094
20559:2	3	N.QSLLQPLNVK.V			570.345	2	1139.68	1139.68	0	3.9	163	NRagged	61.39	7.16	7.16	0.54	91	>sp|K22E_HUMAN|(Common contaminant protein)	19622	87.6386
07918:2	3	K.VDPEIQNVK.A			521.284	2	1041.56	1041.56	0	2.6	173	Specific	278.82	7	7	4.01	91	>sp|K22E_HUMAN|(Common contaminant protein)	19622	63.8865
13817:2	3	K.FASFIDK.V			414.219	2	827.431	827.43	0	2	195	Specific	352.17	42.95	42.95	4.67	91	>sp|K22E_HUMAN|(Common contaminant protein)	19622	76.8749
14976:2	3	K.FASFIDKVR.F			541.804	2	1082.6	1082.6	0	1.8	195	Specific	452.98	16	16	3.77	91	>sp|K22E_HUMAN|(Common contaminant protein)	19622	78.6539
18830:2	3	K.WELLQQM[+15.995]NVGTR.P		M[+16]	745.879	2	1490.75	1490.74	0	5.7	216	Specific	277.62	82.27	82.27	5.82	91	>sp|K22E_HUMAN|(Common contaminant protein)	19622	84.908
10062:2	3	K.RYLDGLTAER.T			597.319	2	1193.63	1193.63	0	2.7	244	Specific	248.97	80.83	80.83	4.13	91	>sp|K22E_HUMAN|(Common contaminant protein)	19622	69.6789
09873:2	3	R.YLDGLTAER.T			519.269	2	1037.53	1037.53	0	4.1	245	Specific	237.52	20.48	20.48	2.62	91	>sp|K22E_HUMAN|(Common contaminant protein)	19622	69.235
11884:2	3	R.YLDGLTAER.T			519.268	2	1037.53	1037.53	0	3.2	245	Specific	377.91	109.69	109.69	7.07	91	>sp|K22E_HUMAN|(Common contaminant protein)	19622	73.4821
24320:2	3	R.TSQNSELNNMQDLVEDYK.K			1064.48	2	2127.96	2127.95	0	3.5	254	Specific	60.05	50.45	50.45	2.5	91	>sp|K22E_HUMAN|(Common contaminant protein)	19622	93.2028
25005:2	3	R.TSQN[+0.984]SELNNMQDLVEDYK.K		N[+1]	1064.97	2	2128.94	2128.93	0	2.4	254	Specific	94.69	94.69	15.52	3.4	91	>sp|K22E_HUMAN|(Common contaminant protein)	19622	94.1323
13153:2	3	R.TSQNSELNNM[+15.995]QDLVEDYK.K		M[+16]	1072.48	2	2143.96	2143.94	0	5.4	254	Specific	309.52	222.96	222.96	6.87	91	>sp|K22E_HUMAN|(Common contaminant protein)	19622	75.8001
13206:2	3	R.TSQNSELNNM[+15.995]QDLVEDYK.K		M[+16]	1072.48	2	2143.96	2143.94	0	6.1	254	Specific	457.31	344.84	344.84	8.09	91	>sp|K22E_HUMAN|(Common contaminant protein)	19622	75.9005
20539:3	3	R.TSQNSELNNMQDLVEDYKK.K			752.689	3	2256.05	2256.04	0	3.4	254	Specific	245.16	245.16	245.16	6.28	91	>sp|K22E_HUMAN|(Common contaminant protein)	19622	87.6136
20495:3	3	R.TSQNSELNNMQDLVEDYKK.K			752.69	3	2256.06	2256.04	0	4.9	254	Specific	277.68	277.68	277.68	5.93	91	>sp|K22E_HUMAN|(Common contaminant protein)	19622	87.5384
21125:3	3	R.TSQN[+0.984]SELNNMQDLVEDYKK.K		N[+1]	753.017	3	2257.04	2257.03	0	3.4	254	Specific	133.39	133.39	91.61	3.5	91	>sp|K22E_HUMAN|(Common contaminant protein)	19622	88.5928
17873:3	3	R.TSQNSELN[+0.984]NMQDLVEDYKK.K		N[+1]	753.018	3	2257.04	2257.03	0	5.2	254	Specific	317.2	249.32	35.38	6.13	91	>sp|K22E_HUMAN|(Common contaminant protein)	19622	83.1697
10592:3	3	R.TSQNSELNNM[+15.995]QDLVEDYKK.K		M[+16]	758.021	3	2272.05	2272.04	0	4.3	254	Specific	470.81	441.02	441.02	7.99	91	>sp|K22E_HUMAN|(Common contaminant protein)	19622	70.7664
10597:3	3	R.TSQNSELNNM[+15.995]QDLVEDYKK.K		M[+16]	758.021	3	2272.05	2272.04	0	3.4	254	Specific	547.27	499.22	499.22	9.75	91	>sp|K22E_HUMAN|(Common contaminant protein)	19622	70.7875
11046:3	3	R.TSQN[+0.984]SELNNM[+15.995]QDLVEDYKK.K		M[+16], N[+1]	758.348	3	2273.03	2273.02	0	2.3	254	Specific	141.28	88.6	21.01	2.78	91	>sp|K22E_HUMAN|(Common contaminant protein)	19622	71.6293
11129:3	3	R.TSQN[+0.984]SELNNM[+15.995]QDLVEDYKK.K		M[+16], N[+1]	758.348	3	2273.03	2273.02	0	3	254	Specific	205.27	195.85	195.85	4.22	91	>sp|K22E_HUMAN|(Common contaminant protein)	19622	71.8648
19690:3	3	N.SELNNMQDLVEDYKK.K			609.295	3	1825.87	1825.86	0	3.3	258	NRagged	171.17	59.55	59.55	2.48	91	>sp|K22E_HUMAN|(Common contaminant protein)	19622	86.2383
03814:2	3	K.KYEDEINK.R			519.76	2	1038.51	1038.51	0	3.2	273	Specific	344.91	130.81	130.81	5.62	91	>sp|K22E_HUMAN|(Common contaminant protein)	19622	44.4657
03651:2	3	K.KYEDEINKR.T			597.811	2	1194.62	1194.61	0	3.1	273	Specific	385.23	72.43	72.43	4.16	91	>sp|K22E_HUMAN|(Common contaminant protein)	19622	43.0001
11677:2	3	K.RTAAENDFVTLK.K			682.864	2	1364.72	1364.72	0	3.4	281	Specific	114.95	16.98	16.98	0.5	91	>sp|K22E_HUMAN|(Common contaminant protein)	19622	73.0629
11714:3	3	K.RTAAENDFVTLK.K			455.578	3	1364.72	1364.72	0	1.6	281	Specific	162.73	13.25	13.25	1.69	91	>sp|K22E_HUMAN|(Common contaminant protein)	19622	73.1359
11772:3	3	K.RTAAENDFVTLK.K			455.578	3	1364.72	1364.72	0	1.9	281	Specific	172.96	63.09	63.09	2.71	91	>sp|K22E_HUMAN|(Common contaminant protein)	19622	73.2594
08506:3	3	K.RTAAENDFVTLKK.D			498.277	3	1492.82	1492.81	0	2.2	281	Specific	351.4	216.54	216.54	5.99	91	>sp|K22E_HUMAN|(Common contaminant protein)	19622	65.7607
08817:3	3	K.R[+14.016]TAAENDFVTLKK.D		R[+14]	502.948	3	1506.83	1506.83	0	2.1	281	Specific	103.66	12.89	12.89	0.15	91	>sp|K22E_HUMAN|(Common contaminant protein)	19622	66.5029
14915:2	3	R.TAAENDFVTLK.K			604.814	2	1208.62	1208.62	0	3.6	282	Specific	172.07	53.8	53.8	3.79	91	>sp|K22E_HUMAN|(Common contaminant protein)	19622	78.5524
14357:2	3	R.TAAEN[+0.984]DFVTLK.K		N[+1]	605.305	2	1209.6	1209.6	0	2.1	282	Specific	133.37	39.28	39.28	1.71	91	>sp|K22E_HUMAN|(Common contaminant protein)	19622	77.6686
15365:2	3	R.TAAENDFVTLK[+14.016].K		K[+14]	611.82	2	1222.63	1222.63	0	1.1	282	Specific	162.44	28.75	28.75	1.71	91	>sp|K22E_HUMAN|(Common contaminant protein)	19622	79.3163
16237:2	3	R.TAAEN[+0.984]DFVTLK.K		N[+1]	605.305	2	1209.6	1209.6	0	2.8	282	Specific	249.48	107.47	107.47	5.28	91	>sp|K22E_HUMAN|(Common contaminant protein)	19622	80.5317
10193:3	3	R.TAAENDFVTLKK.D			446.243	3	1336.71	1336.71	0	2.1	282	Specific	295.51	136.83	136.83	5.79	91	>sp|K22E_HUMAN|(Common contaminant protein)	19622	69.9683
13763:2	3	A.AENDFVTLK.K			518.77	2	1036.53	1036.53	0	1.9	284	NRagged	276.09	49.97	49.97	3.09	91	>sp|K22E_HUMAN|(Common contaminant protein)	19622	76.7806
08358:2	3	K.KDVDNAYMIK.V			598.804	2	1196.6	1196.6	0	2.6	293	Specific	257.51	74.46	74.46	4.11	91	>sp|K22E_HUMAN|(Common contaminant protein)	19622	65.3694
06505:2	3	K.KDVDNAYM[+15.995]IK.V		M[+16]	606.802	2	1212.6	1212.59	0	3.4	293	Specific	144.73	18.1	18.1	1.26	91	>sp|K22E_HUMAN|(Common contaminant protein)	19622	59.136
08359:2	3	K.KDVDN[+0.984]AYMIK.V		N[+1]	599.296	2	1197.59	1197.58	0	2.5	293	Specific	378.75	91.29	91.29	5.79	91	>sp|K22E_HUMAN|(Common contaminant protein)	19622	65.3694
11665:2	3	K.DVDNAYMIK.V			534.756	2	1068.5	1068.5	0	0.9	294	Specific	318.92	124.41	124.41	5.07	91	>sp|K22E_HUMAN|(Common contaminant protein)	19622	73.045
13098:2	3	K.DVDN[+0.984]AYMIK.V		N[+1]	535.25	2	1069.49	1069.49	0	4.3	294	Specific	230.35	20.84	20.84	2.42	91	>sp|K22E_HUMAN|(Common contaminant protein)	19622	75.659
08725:2	3	K.DVDNAYM[+15.995]IK.V		M[+16]	542.753	2	1084.5	1084.5	0	1.5	294	Specific	321.99	157.71	157.71	6.78	91	>sp|K22E_HUMAN|(Common contaminant protein)	19622	66.3154
33362:2	3	K.VDLLNQEIEFLK.V			730.906	2	1460.8	1460.8	0	3.7	309	Specific	278.03	193.21	193.21	7.33	91	>sp|K22E_HUMAN|(Common contaminant protein)	19622	105.558
35040:2	3	K.VDLLN[+0.984]QEIEFLK.V		N[+1]	731.398	2	1461.79	1461.78	0	3.6	309	Specific	96.58	2.44	2.44	1.31	91	>sp|K22E_HUMAN|(Common contaminant protein)	19622	108.034
34546:2	3	K.VDLLN[+0.984]QEIEFLK.V		N[+1]	731.399	2	1461.79	1461.78	0	5.3	309	Specific	109.37	43	43	3.01	91	>sp|K22E_HUMAN|(Common contaminant protein)	19622	107.315
31492:2	3	K.VDLLN[+0.984]QEIEFLK.V		N[+1]	731.398	2	1461.79	1461.78	0	3.4	309	Specific	166.13	6.17	6.17	2.83	91	>sp|K22E_HUMAN|(Common contaminant protein)	19622	102.852
35071:2	3	K.VDLLN[+0.984]QEIEFLK.V		N[+1]	731.398	2	1461.79	1461.78	0	3.2	309	Specific	176.44	61.56	61.56	4.29	91	>sp|K22E_HUMAN|(Common contaminant protein)	19622	108.09
29512:3	3	K.VLYDAEISQIHQSVTDTNVILSMDNSR.N			1016.84	3	3048.51	3048.49	0	3.6	321	Specific	167.96	69.41	69.41	2.94	91	>sp|K22E_HUMAN|(Common contaminant protein)	19622	100.341
26297:3	3	K.VLYDAEISQIHQSVTDTNVILSM[+15.995]DNSR.N		M[+16]	1022.17	3	3064.5	3064.49	0	2.1	321	Specific	561	408.74	379.14	10.13	91	>sp|K22E_HUMAN|(Common contaminant protein)	19622	95.8777
13177:2	3	Q.SVTDTNVILSM[+15.995]DNSR.N		M[+16]	834.403	2	1667.8	1667.79	0	4.9	333	NRagged	77.96	28.49	28.49	1.06	91	>sp|K22E_HUMAN|(Common contaminant protein)	19622	75.8427
26337:2	3	R.NLDLDSIIAEVK.A			665.369	2	1329.73	1329.73	0	2.8	348	Specific	119.39	10.23	10.23	1.31	91	>sp|K22E_HUMAN|(Common contaminant protein)	19622	95.9296
35756:2	3	R.NLDLDSIIAEVK.A			665.369	2	1329.73	1329.73	0	3.8	348	Specific	146.32	53.69	53.69	3.01	91	>sp|K22E_HUMAN|(Common contaminant protein)	19622	109.06
35187:2	3	R.NLDLDSIIAEVK.A			665.368	2	1329.73	1329.73	0	2.5	348	Specific	190.81	116.95	116.95	5.02	91	>sp|K22E_HUMAN|(Common contaminant protein)	19622	108.264
35339:2	3	R.NLDLDSIIAEVK.A			665.369	2	1329.73	1329.73	0	4.1	348	Specific	675.34	251.2	251.2	11.46	91	>sp|K22E_HUMAN|(Common contaminant protein)	19622	108.451
37939:2	3	R.N[+0.984]LDLDSIIAEVK.A		N[+1]	665.862	2	1330.72	1330.71	0	5	348	Specific	146.69	56.72	56.72	2.69	91	>sp|K22E_HUMAN|(Common contaminant protein)	19622	112.134
36833:2	3	R.N[+0.984]LDLDSIIAEVK.A		N[+1]	665.86	2	1330.71	1330.71	0	2.5	348	Specific	192.13	116.92	116.92	4.75	91	>sp|K22E_HUMAN|(Common contaminant protein)	19622	110.716
07246:2	3	K.AQYEEIAQR.S			554.276	2	1107.54	1107.54	0	1.8	360	Specific	214.39	55.68	55.68	2.58	91	>sp|K22E_HUMAN|(Common contaminant protein)	19622	61.5832
05399:2	3	K.EEAEALYHSK.Y			588.782	2	1176.56	1176.55	0	2.9	371	Specific	477.65	151.23	151.23	6.97	91	>sp|K22E_HUMAN|(Common contaminant protein)	19622	54.8998
14433:2	3	K.YEELQVTVGR.H			597.314	2	1193.62	1193.62	0	3.9	381	Specific	137.49	79.49	79.49	4.04	91	>sp|K22E_HUMAN|(Common contaminant protein)	19622	77.7946
13449:2	3	K.YEELQVTVGR.H			597.314	2	1193.62	1193.62	0	4.1	381	Specific	250.37	94.77	94.77	5.52	91	>sp|K22E_HUMAN|(Common contaminant protein)	19622	76.3064
13929:2	3	K.YEELQVTVGR.H			597.313	2	1193.62	1193.62	0	1.6	381	Specific	363.02	155.88	155.88	7.27	91	>sp|K22E_HUMAN|(Common contaminant protein)	19622	77.0738
13921:2	3	K.YEELQVTVGR.H			597.312	2	1193.62	1193.62	0	1.2	381	Specific	459.1	203.64	203.64	8.55	91	>sp|K22E_HUMAN|(Common contaminant protein)	19622	77.058
13571:2	3	K.YEELQVTVGR.H			597.314	2	1193.62	1193.62	0	3.4	381	Specific	491.7	251.96	251.96	7.82	91	>sp|K22E_HUMAN|(Common contaminant protein)	19622	76.4911
03483:2	3	R.HGDSLKEIK.I			513.784	2	1026.56	1026.56	0	1.9	391	Specific	232.11	42.83	42.83	2.2	91	>sp|K22E_HUMAN|(Common contaminant protein)	19622	41.1674
03487:2	3	R.HGDSLKEIK.I			513.784	2	1026.56	1026.56	0	2.6	391	Specific	262.03	30.66	30.66	1.56	91	>sp|K22E_HUMAN|(Common contaminant protein)	19622	41.1901
05615:2	3	R.LQGEIAHVK.K			497.789	2	994.57	994.568	0	2.1	412	Specific	364.16	115.05	115.05	6.21	91	>sp|K22E_HUMAN|(Common contaminant protein)	19622	55.8654
04058:2	3	R.LQGEIAHVKK.Q			561.836	2	1122.67	1122.66	0	2.1	412	Specific	219.45	26.26	26.26	0.81	91	>sp|K22E_HUMAN|(Common contaminant protein)	19622	46.7334
11192:2	3	K.NVQDAIADAEQR.G			665.325	2	1329.64	1329.64	0	2.8	425	Specific	378.92	243.01	243.01	7.64	91	>sp|K22E_HUMAN|(Common contaminant protein)	19622	71.9947
20994:2	3	R.NKLNDLEEALQQAK.E			807.432	2	1613.86	1613.85	0	4.7	446	Specific	80.4	15.04	15.04	0.14	91	>sp|K22E_HUMAN|(Common contaminant protein)	19622	88.3694
17098:3	3	R.NKLN[+0.984]DLEEALQQAK.E		N[+1]	538.951	3	1614.84	1614.83	0	3.2	446	Specific	285.03	76.84	40.53	5.41	91	>sp|K22E_HUMAN|(Common contaminant protein)	19622	81.9114
20198:2	3	K.LNDLEEALQQAK.E			686.363	2	1371.72	1371.71	0	5.3	448	Specific	448.33	213.25	213.25	7.21	91	>sp|K22E_HUMAN|(Common contaminant protein)	19622	87.1198
20321:2	3	K.LNDLEEALQQAK.E			686.361	2	1371.72	1371.71	0	2.9	448	Specific	497.54	291.65	291.65	8.16	91	>sp|K22E_HUMAN|(Common contaminant protein)	19622	87.3358
18628:3	3	R.LLRDYQELMNVK.L			507.942	3	1521.81	1521.81	0	1.8	465	Specific	295.13	142.75	142.75	5.99	91	>sp|K22E_HUMAN|(Common contaminant protein)	19622	84.6117
12495:3	3	R.LLRDYQELM[+15.995]NVK.L		M[+16]	513.275	3	1537.81	1537.8	0	4.4	465	Specific	119.12	20.81	20.81	1.31	91	>sp|K22E_HUMAN|(Common contaminant protein)	19622	74.5006
09896:2	3	R.DYQELM[+31.990]NVK.L		M[+32]	586.271	2	1171.53	1171.53	0	3.3	468	Specific	150.02	28.5	28.5	2.07	91	>sp|K22E_HUMAN|(Common contaminant protein)	19622	69.2677
08998:2	3	R.DYQELM[+15.995]NVK.L		M[+16]	578.272	2	1155.54	1155.54	0	2.2	468	Specific	298.96	92.35	92.35	4.71	91	>sp|K22E_HUMAN|(Common contaminant protein)	19622	66.9983
25890:2	3	K.LALDVEIATYR.K			632.352	2	1263.7	1263.69	0	2.4	477	Specific	150.26	51.83	51.83	3.6	91	>sp|K22E_HUMAN|(Common contaminant protein)	19622	95.2854
25538:2	3	K.LALDVEIATYR.K			632.354	2	1263.7	1263.69	0	5.1	477	Specific	174.05	72.72	72.72	3.7	91	>sp|K22E_HUMAN|(Common contaminant protein)	19622	94.806
05193:2	3	R.KLLEGEEC[+71.037]R.M		C[+71]	574.294	2	1147.58	1147.58	0	3	488	Specific	298.11	65.86	65.86	4.81	91	>sp|K22E_HUMAN|(Common contaminant protein)	19622	53.7424
05831:2	3	K.LLEGEEC[+71.037]R.M		C[+71]	510.246	2	1019.49	1019.48	0	2.5	489	Specific	315.51	97.05	97.05	5.98	91	>sp|K22E_HUMAN|(Common contaminant protein)	19622	56.7344
20062:2	3	R.MSGDLSSNVTVSVTSSTISSNVASK.A			1229.61	2	2458.21	2458.2	0	4	497	Specific	19.37	19.37	19.37	2.49	91	>sp|K22E_HUMAN|(Common contaminant protein)	19622	86.8745
18911:2	3	R.M[+15.995]SGDLSSNVTVSVTSSTISSNVASK.A		M[+16]	1237.6	2	2474.2	2474.19	0	2.6	497	Specific	6.65	6.65	6.65	2.41	91	>sp|K22E_HUMAN|(Common contaminant protein)	19622	85.0486
18871:2	3	R.M[+15.995]SGDLSSNVTVSVTSSTISSNVASK.A		M[+16]	1237.61	2	2474.21	2474.19	0	5.3	497	Specific	68.84	68.84	68.84	2.82	91	>sp|K22E_HUMAN|(Common contaminant protein)	19622	84.9716
18472:2	3	R.M[+15.995]SGDLSSNVTVSVTSSTISSNVASK.A		M[+16]	1237.6	2	2474.2	2474.19	0	2.8	497	Specific	293.81	151.19	151.19	7.3	91	>sp|K22E_HUMAN|(Common contaminant protein)	19622	84.2884
17061:2	3	D.LSSNVTVSVTSSTISSNVASK.A			1034.54	2	2068.08	2068.08	0	1.5	501	NRagged	116.8	116.8	116.8	4.43	91	>sp|K22E_HUMAN|(Common contaminant protein)	19622	81.8696
13369:2	3	N.VTVSVTSSTISSNVASK.A			833.949	2	1666.89	1666.89	0	3.3	505	NRagged	3.89	3.89	3.89	1.31	91	>sp|K22E_HUMAN|(Common contaminant protein)	19622	76.1793
09825:2	3	T.VSVTSSTISSNVASK.A			733.891	2	1466.77	1466.77	0	3.4	507	NRagged	132.25	33.25	33.25	2.46	91	>sp|K22E_HUMAN|(Common contaminant protein)	19622	69.0715
07686:2	3	V.SVTSSTISSNVASK.A			684.357	2	1367.71	1367.7	0	3.8	508	NRagged	223.35	77.73	77.73	3.87	91	>sp|K22E_HUMAN|(Common contaminant protein)	19622	63.142
04277:2	3	T.SSTISSNVASK.A			540.782	2	1080.56	1080.55	0	2.4	511	NRagged	370.34	100	100	4.81	91	>sp|K22E_HUMAN|(Common contaminant protein)	19622	48.3164
03386:2	3	S.TISSNVASK.A			453.749	2	906.491	906.489	0	2.3	513	NRagged	209.11	4.83	4.83	0.37	91	>sp|K22E_HUMAN|(Common contaminant protein)	19622	39.6123
04157:2	3	R.GSSSGGGYSSGSSSYGSGGR.Q			870.859	2	1740.71	1740.71	0	2.8	531	Specific	133.06	43.06	43.06	2.87	91	>sp|K22E_HUMAN|(Common contaminant protein)	19622	47.5087
04164:2	3	R.GSSSGGGYSSGSSSYGSGGR.Q			870.856	2	1740.7	1740.71	0	-0.6	531	Specific	242.88	129.26	129.26	5.82	91	>sp|K22E_HUMAN|(Common contaminant protein)	19622	47.5623
04137:2	3	R.GSSSGGGYSSGSSSYGSGGR.Q			870.86	2	1740.71	1740.71	0	3.5	531	Specific	259.38	149.28	149.28	7.22	91	>sp|K22E_HUMAN|(Common contaminant protein)	19622	47.3469
03968:2	3	R.GSSSGGGYSSGSSSYGSGGR.Q			870.859	2	1740.71	1740.71	0	3	531	Specific	288.71	113.46	113.46	7.35	91	>sp|K22E_HUMAN|(Common contaminant protein)	19622	45.9825
04060:2	3	R.GSSSGGGYSSGSSSYGSGGR.Q			870.859	2	1740.71	1740.71	0	3	531	Specific	658.55	375.5	375.5	12.66	91	>sp|K22E_HUMAN|(Common contaminant protein)	19622	46.7425
03897:2	3	S.SGGGYSSGSSSYGSGGR.Q			755.315	2	1509.62	1509.62	0	2.1	534	NRagged	177.47	94.8	94.8	2.65	91	>sp|K22E_HUMAN|(Common contaminant protein)	19622	45.2523
04568:2	3	R.GGSGGGGSISGGGYGSGGGSGGR.Y			871.381	2	1741.75	1741.75	0	3.2	556	Specific	447.17	260.78	260.78	9.13	91	>sp|K22E_HUMAN|(Common contaminant protein)	19622	50.1549
04512:2	3	R.GGSGGGGSISGGGYGSGGGSGGR.Y			871.381	2	1741.75	1741.75	0	3.1	556	Specific	830.71	388.72	388.72	16.29	91	>sp|K22E_HUMAN|(Common contaminant protein)	19622	49.7675
04404:2	3	G.SGGGGSISGGGYGSGGGSGGR.Y			814.359	2	1627.71	1627.71	0	2.9	558	NRagged	3.08	3.08	3.08	0.95	91	>sp|K22E_HUMAN|(Common contaminant protein)	19622	49.1985
04253:2	3	G.GGGSISGGGYGSGGGSGGR.Y			742.332	2	1483.66	1483.65	0	3	560	NRagged	90.45	11.62	11.62	0.13	91	>sp|K22E_HUMAN|(Common contaminant protein)	19622	48.234
04160:2	3	K.GGSISGGGYGSGGGK.H			599.281	2	1197.55	1197.55	0	4.2	587	Specific	104.22	20.7	20.7	1.56	91	>sp|K22E_HUMAN|(Common contaminant protein)	19622	47.5199
04053:2	3	K.GGSISGGGYGSGGGK.H			599.28	2	1197.55	1197.55	0	2.7	587	Specific	251.68	96.04	96.04	5.33	91	>sp|K22E_HUMAN|(Common contaminant protein)	19622	46.7025
03513:2	3	K.GGSISGGGYGSGGGK.H			599.281	2	1197.56	1197.55	0	5	587	Specific	461.58	150.15	150.15	7.32	91	>sp|K22E_HUMAN|(Common contaminant protein)	19622	41.4522
03553:2	3	K.GGSISGGGYGSGGGK.H			599.281	2	1197.55	1197.55	0	4.2	587	Specific	546.47	280.19	280.19	8.97	91	>sp|K22E_HUMAN|(Common contaminant protein)	19622	42.2318
03653:2	3	K.GGSISGGGYGSGGGK.H			599.28	2	1197.55	1197.55	0	3.5	587	Specific	659.98	348.39	348.39	12.39	91	>sp|K22E_HUMAN|(Common contaminant protein)	19622	43.015
03827:2	3	K.GGSISGGGYGSGGGK.H			599.28	2	1197.55	1197.55	0	3.3	587	Specific	716.14	419.87	419.87	14.16	91	>sp|K22E_HUMAN|(Common contaminant protein)	19622	44.5404
03750:2	3	K.GGSISGGGYGSGGGK.H			599.28	2	1197.55	1197.55	0	3.6	587	Specific	744.96	436.98	436.98	14.16	91	>sp|K22E_HUMAN|(Common contaminant protein)	19622	43.7794
03563:2	3	G.GSISGGGYGSGGGK.H			570.769	2	1140.53	1140.53	0	3.2	588	NRagged	325.1	128.13	128.13	6.29	91	>sp|K22E_HUMAN|(Common contaminant protein)	19622	42.3564
02534:3	3	K.HSSGGGSR[+14.016]GGSSSGGGYGSGGGGSSSVK.G		R[+14]	776.67	3	2328	2328.02	0	-10.1	602	Specific	222.64	149.06	149.06	2.45	91	>sp|K22E_HUMAN|(Common contaminant protein)	19622	23.0864
02606:2	3	R.GGSSSGGGYGSGGGGSSSVK.G			794.848	2	1588.69	1588.68	0	3	610	Specific	632.55	429.61	429.61	12.29	91	>sp|K22E_HUMAN|(Common contaminant protein)	19622	24.3758
02564:2	3	R.GGSSSGGGYGSGGGGSSSVK.G			794.848	2	1588.69	1588.68	0	3.3	610	Specific	713.33	506.85	506.85	14.29	91	>sp|K22E_HUMAN|(Common contaminant protein)	19622	23.6118
02404:2	3	S.SSGGGYGSGGGGSSSVK.G			694.311	2	1387.62	1387.61	0	5	613	NRagged	226.67	23.47	23.47	2.52	91	>sp|K22E_HUMAN|(Common contaminant protein)	19622	21.2957
05814:2	4	R.SGGGGGGGGC[+71.037]GGGGGVSSLR.I		C[+71]	782.352	2	1563.7	1563.69	0	3	16	Specific	260.59	181.61	181.61	6.66	96	>sp|K1C10_HUMAN|(Common contaminant protein)	19608	56.6744
18764:2	4	K.GSLGGGFSSGGFSGGSFSR.G			854.391	2	1707.78	1707.77	0	2	41	Specific	18.32	18.32	18.32	2.23	96	>sp|K1C10_HUMAN|(Common contaminant protein)	19608	84.8126
18726:2	4	K.GSLGGGFSSGGFSGGSFSR.G			854.392	2	1707.78	1707.77	0	2.3	41	Specific	88.91	27.09	27.09	1.71	96	>sp|K1C10_HUMAN|(Common contaminant protein)	19608	84.7395
17906:2	4	K.GSLGGGFSSGGFSGGSFSR.G			854.393	2	1707.78	1707.77	0	4.2	41	Specific	202.36	156.16	156.16	4.98	96	>sp|K1C10_HUMAN|(Common contaminant protein)	19608	83.2564
18316:2	4	K.GSLGGGFSSGGFSGGSFSR.G			854.393	2	1707.78	1707.77	0	3.2	41	Specific	741.42	495.3	495.3	14.16	96	>sp|K1C10_HUMAN|(Common contaminant protein)	19608	84.0188
18280:2	4	G.SLGGGFSSGGFSGGSFSR.G			825.881	2	1650.75	1650.75	0	2.6	42	NRagged	585.17	392.4	392.4	10.46	96	>sp|K1C10_HUMAN|(Common contaminant protein)	19608	83.9441
13750:2	4	G.GGFSSGGFSGGSFSR.G			697.312	2	1393.62	1393.61	0	1.8	45	NRagged	141.6	28.92	28.92	1.17	96	>sp|K1C10_HUMAN|(Common contaminant protein)	19608	76.7527
13478:2	4	G.GFSSGGFSGGSFSR.G			668.801	2	1336.6	1336.59	0	2.9	46	NRagged	236.93	69.01	69.01	3.87	96	>sp|K1C10_HUMAN|(Common contaminant protein)	19608	76.3395
08061:2	4	F.SSGGFSGGSFSR.G			566.755	2	1132.5	1132.5	0	1.6	48	NRagged	353.13	120.24	120.24	5.78	96	>sp|K1C10_HUMAN|(Common contaminant protein)	19608	64.3697
08054:2	4	S.GGFSGGSFSR.G			479.724	2	958.44	958.438	0	2.6	50	NRagged	211.18	13.1	13.1	0.74	96	>sp|K1C10_HUMAN|(Common contaminant protein)	19608	64.3209
20677:2	4	G.GGFGGGFGGDGGLLSGNEK.V			841.896	2	1682.79	1682.78	0	4.8	129	NRagged	18.63	18.63	18.63	1.01	96	>sp|K1C10_HUMAN|(Common contaminant protein)	19608	87.8609
14211:2	4	F.GGGFGGDGGLLSGNEK.V			711.34	2	1421.67	1421.67	0	4.7	132	NRagged	168.01	48.27	48.27	2.26	96	>sp|K1C10_HUMAN|(Common contaminant protein)	19608	77.4775
14315:2	4	G.GGFGGDGGLLSGNEK.V			682.827	2	1364.65	1364.64	0	2.5	133	NRagged	149.74	58.57	58.57	2.63	96	>sp|K1C10_HUMAN|(Common contaminant protein)	19608	77.621
07437:2	4	G.GDGGLLSGNEK.V			523.761	2	1046.51	1046.51	0	3.5	137	NRagged	284.36	21.31	21.31	2.74	96	>sp|K1C10_HUMAN|(Common contaminant protein)	19608	62.0925
04171:2	4	K.VTM[+15.995]QNLNDR.L		M[+16]	553.768	2	1106.53	1106.53	0	3.1	148	Specific	192.16	54.35	54.35	2.58	96	>sp|K1C10_HUMAN|(Common contaminant protein)	19608	47.626
04115:2	4	K.VTM[+15.995]QNLNDR.L		M[+16]	553.768	2	1106.53	1106.53	0	3	148	Specific	232.95	47.02	47.02	3.65	96	>sp|K1C10_HUMAN|(Common contaminant protein)	19608	47.0973
03861:2	4	K.VTM[+15.995]QNLNDR.L		M[+16]	553.768	2	1106.53	1106.53	0	2.6	148	Specific	253.58	48.66	48.66	4.16	96	>sp|K1C10_HUMAN|(Common contaminant protein)	19608	44.9856
03932:2	4	K.VTM[+15.995]QNLNDR.L		M[+16]	553.768	2	1106.53	1106.53	0	2.6	148	Specific	256.63	50.94	50.94	4.16	96	>sp|K1C10_HUMAN|(Common contaminant protein)	19608	45.5222
03978:2	4	K.VTM[+15.995]QNLNDR.L		M[+16]	553.768	2	1106.53	1106.53	0	2.6	148	Specific	277.56	55.61	55.61	4.02	96	>sp|K1C10_HUMAN|(Common contaminant protein)	19608	46.0867
03600:2	4	K.VTM[+15.995]QNLNDR.L		M[+16]	553.768	2	1106.53	1106.53	0	2.7	148	Specific	292.27	87.45	87.45	5.58	96	>sp|K1C10_HUMAN|(Common contaminant protein)	19608	42.6016
08280:2	4	K.VTMQN[+0.984]LNDR.L		N[+1]	546.262	2	1091.52	1091.52	0	2.2	148	Specific	307.99	39.8	39.8	3.79	96	>sp|K1C10_HUMAN|(Common contaminant protein)	19608	65.0802
03701:2	4	K.VTM[+15.995]QNLNDR.L		M[+16]	553.768	2	1106.53	1106.53	0	2.1	148	Specific	330.83	100.24	100.24	5.57	96	>sp|K1C10_HUMAN|(Common contaminant protein)	19608	43.3678
03524:2	4	K.VTM[+15.995]QNLNDR.L		M[+16]	553.768	2	1106.53	1106.53	0	2.5	148	Specific	353.14	82.4	82.4	5.95	96	>sp|K1C10_HUMAN|(Common contaminant protein)	19608	41.8388
03330:2	4	K.VTM[+15.995]QNLNDR.L		M[+16]	553.768	2	1106.53	1106.53	0	2.5	148	Specific	356.2	108.05	108.05	6.14	96	>sp|K1C10_HUMAN|(Common contaminant protein)	19608	38.7827
03510:2	4	K.VTM[+15.995]QNLNDR.L		M[+16]	553.768	2	1106.53	1106.53	0	2.3	148	Specific	360.32	103.79	103.79	6.28	96	>sp|K1C10_HUMAN|(Common contaminant protein)	19608	41.4376
03675:2	4	K.VTM[+15.995]QNLNDR.L		M[+16]	553.768	2	1106.53	1106.53	0	2.5	148	Specific	372.16	162.33	162.33	7.2	96	>sp|K1C10_HUMAN|(Common contaminant protein)	19608	43.15
03383:2	4	K.VTM[+15.995]QNLNDR.L		M[+16]	553.768	2	1106.53	1106.53	0	2.8	148	Specific	409.9	134.09	134.09	7.15	96	>sp|K1C10_HUMAN|(Common contaminant protein)	19608	39.547
08318:2	4	K.VTMQNLN[+0.984]DR.L		N[+1]	546.263	2	1091.52	1091.52	0	2.8	148	Specific	420.29	81.28	49.88	6.64	96	>sp|K1C10_HUMAN|(Common contaminant protein)	19608	65.2508
03479:2	4	K.VTM[+15.995]QNLNDR.L		M[+16]	553.768	2	1106.53	1106.53	0	3	148	Specific	466.19	155.15	155.15	7.42	96	>sp|K1C10_HUMAN|(Common contaminant protein)	19608	41.0743
03423:2	4	K.VTM[+15.995]QNLNDR.L		M[+16]	553.768	2	1106.53	1106.53	0	3	148	Specific	488.32	141.14	141.14	7.71	96	>sp|K1C10_HUMAN|(Common contaminant protein)	19608	40.3149
07727:2	4	K.VTMQNLN[+0.984]DR.L		N[+1]	546.263	2	1091.52	1091.52	0	2.5	148	Specific	499.19	140.22	50.96	7.5	96	>sp|K1C10_HUMAN|(Common contaminant protein)	19608	63.2146
03995:2	4	K.VTM[+15.995]QNLN[+0.984]DR.L		M[+16], N[+1]	554.26	2	1107.51	1107.51	0	1.7	148	Specific	338.53	105.21	47.29	6.22	96	>sp|K1C10_HUMAN|(Common contaminant protein)	19608	46.2828
03525:2	4	K.VTM[+15.995]QNLN[+0.984]DR.L		M[+16], N[+1]	554.26	2	1107.51	1107.51	0	1.9	148	Specific	406.62	81.07	44.54	5.83	96	>sp|K1C10_HUMAN|(Common contaminant protein)	19608	41.8388
03511:2	4	K.VTM[+15.995]QNLN[+0.984]DR.L		M[+16], N[+1]	554.259	2	1107.51	1107.51	0	0.5	148	Specific	411.5	91.44	39.43	4.83	96	>sp|K1C10_HUMAN|(Common contaminant protein)	19608	41.4376
03979:2	4	K.VTM[+15.995]QNLN[+0.984]DR.L		M[+16], N[+1]	554.26	2	1107.51	1107.51	0	2.6	148	Specific	423.7	93.84	16.06	6.06	96	>sp|K1C10_HUMAN|(Common contaminant protein)	19608	46.0867
16877:2	4	R.LASYLDK[+42.011]VR.A		K[+42]	553.814	2	1106.62	1106.62	0	1.2	157	Specific	393.29	46.21	46.21	4.11	96	>sp|K1C10_HUMAN|(Common contaminant protein)	19608	81.5822
09905:3	4	K.VRALEESNYELEGK.I			546.279	3	1636.82	1636.82	0	3	164	Specific	301.73	170.19	170.19	6.37	96	>sp|K1C10_HUMAN|(Common contaminant protein)	19608	69.279
10168:2	4	R.ALEESNYELEGK.I			691.33	2	1381.65	1381.65	0	2.6	166	Specific	107.52	6.2	6.2	1.22	96	>sp|K1C10_HUMAN|(Common contaminant protein)	19608	69.9145
10088:2	4	R.ALEESNYELEGK.I			691.33	2	1381.65	1381.65	0	2.5	166	Specific	372.11	185.43	185.43	7.49	96	>sp|K1C10_HUMAN|(Common contaminant protein)	19608	69.7245
09944:2	4	R.ALEESNYELEGK.I			691.331	2	1381.65	1381.65	0	4.6	166	Specific	398.96	240.31	240.31	7.24	96	>sp|K1C10_HUMAN|(Common contaminant protein)	19608	69.3823
10619:2	4	R.ALEESN[+0.984]YELEGK.I		N[+1]	691.822	2	1382.64	1382.63	0	2.8	166	Specific	196.16	137.98	137.98	5.08	96	>sp|K1C10_HUMAN|(Common contaminant protein)	19608	70.8264
09945:2	4	R.ALEESN[+0.984]YELEGK.I		N[+1]	691.821	2	1382.63	1382.63	0	1.2	166	Specific	575.62	298.92	298.92	9.01	96	>sp|K1C10_HUMAN|(Common contaminant protein)	19608	69.3823
06370:2	4	L.EESNYELEGK.I			599.269	2	1197.53	1197.53	0	2.8	168	NRagged	419.57	196.93	196.93	7	96	>sp|K1C10_HUMAN|(Common contaminant protein)	19608	58.5699
07669:2	4	K.IKEWYEK.H			498.265	2	995.523	995.52	0	3.7	178	Specific	268.68	27.13	27.13	2.46	96	>sp|K1C10_HUMAN|(Common contaminant protein)	19608	63.05
04247:2	4	K.IKEW[+31.990]YEK.H		W[+32]	514.261	2	1027.51	1027.51	0	4.4	178	Specific	245.49	15.97	15.97	1.48	96	>sp|K1C10_HUMAN|(Common contaminant protein)	19608	48.2087
05945:2	4	K.IKEW[+31.990]YEK.H		W[+32]	514.259	2	1027.51	1027.51	0	1.8	178	Specific	262.04	19	19	1.56	96	>sp|K1C10_HUMAN|(Common contaminant protein)	19608	57.3507
35605:2	4	K.NQILNLTTDNANILLQIDNAR.L			1184.14	2	2367.27	2367.26	0	3.8	208	Specific	111.2	111.2	111.2	5.62	96	>sp|K1C10_HUMAN|(Common contaminant protein)	19608	108.849
24691:2	4	L.TTDNANILLQIDNAR.L			836.439	2	1671.87	1671.87	0	2.3	214	NRagged	39.21	10.49	10.49	1.31	96	>sp|K1C10_HUMAN|(Common contaminant protein)	19608	93.7033
07019:2	4	R.LAADDFR.L			404.204	2	807.401	807.399	0	1.7	229	Specific	180.75	3.06	3.06	0.95	96	>sp|K1C10_HUMAN|(Common contaminant protein)	19608	60.6902
07648:2	4	R.LAADDFR.L			404.204	2	807.4	807.399	0	1.1	229	Specific	259.95	31.42	31.42	2.96	96	>sp|K1C10_HUMAN|(Common contaminant protein)	19608	62.9656
08719:2	4	R.LAADDFR.L			404.205	2	807.402	807.399	0	3.3	229	Specific	265.39	42.66	42.66	3.4	96	>sp|K1C10_HUMAN|(Common contaminant protein)	19608	66.3003
08441:2	4	R.LAADDFR.L			404.204	2	807.401	807.399	0	1.8	229	Specific	349.56	109.81	109.81	6.14	96	>sp|K1C10_HUMAN|(Common contaminant protein)	19608	65.5305
09962:3	4	R.LKYENEVALR.Q			412.232	3	1234.68	1234.68	0	2.5	236	Specific	180.67	8.91	8.91	1.3	96	>sp|K1C10_HUMAN|(Common contaminant protein)	19608	69.4103
10516:2	4	R.LKYEN[+0.984]EVALR.Q		N[+1]	618.338	2	1235.67	1235.66	0	4.7	236	Specific	165.33	22.78	22.78	1.31	96	>sp|K1C10_HUMAN|(Common contaminant protein)	19608	70.6381
11055:3	4	R.LKYEN[+0.984]EVALR.Q		N[+1]	412.56	3	1235.66	1235.66	0	1.6	236	Specific	231.94	26.66	26.66	3.16	96	>sp|K1C10_HUMAN|(Common contaminant protein)	19608	71.6517
08691:2	4	K.YENEVALR.Q			497.255	2	993.502	993.5	0	2.2	238	Specific	177.76	18.61	18.61	1.4	96	>sp|K1C10_HUMAN|(Common contaminant protein)	19608	66.2439
08196:2	4	K.YENEVALR.Q			497.255	2	993.502	993.5	0	2.3	238	Specific	241.01	79.39	79.39	4.95	96	>sp|K1C10_HUMAN|(Common contaminant protein)	19608	64.8151
08460:2	4	K.YENEVALR.Q			497.255	2	993.502	993.5	0	2.2	238	Specific	315.59	28	28	2.73	96	>sp|K1C10_HUMAN|(Common contaminant protein)	19608	65.5735
08692:2	4	K.YEN[+0.984]EVALR.Q		N[+1]	497.747	2	994.486	994.484	0	2.1	238	Specific	197.65	22.87	22.87	1.61	96	>sp|K1C10_HUMAN|(Common contaminant protein)	19608	66.2439
09282:2	4	K.YEN[+0.984]EVALR.Q		N[+1]	497.747	2	994.487	994.484	0	2.6	238	Specific	352.28	107.35	107.35	6.58	96	>sp|K1C10_HUMAN|(Common contaminant protein)	19608	67.7232
13566:2	4	R.QSVEADINGLR.R			601.312	2	1201.62	1201.62	0	0.4	246	Specific	379.56	149.41	149.41	6.45	96	>sp|K1C10_HUMAN|(Common contaminant protein)	19608	76.4793
11115:2	4	R.QSVEADIN[+0.984]GLR.R		N[+1]	601.806	2	1202.61	1202.6	0	3.4	246	Specific	400.73	171.68	171.68	7.65	96	>sp|K1C10_HUMAN|(Common contaminant protein)	19608	71.8167
15327:2	4	R.Q[-17.027]SVEADINGLRR.V		Q[-17]	670.852	2	1340.7	1340.69	0	3.3	246	Specific	153.12	0.66	0.66	0.04	96	>sp|K1C10_HUMAN|(Common contaminant protein)	19608	79.2253
11880:3	4	R.QSVEADIN[+0.984]GLRR.V		N[+1]	453.573	3	1358.71	1358.7	0	2.1	246	Specific	187.57	58.62	58.62	2.49	96	>sp|K1C10_HUMAN|(Common contaminant protein)	19608	73.4754
08657:2	4	R.QSVEADIN[+0.984]GLRR.V		N[+1]	679.856	2	1358.7	1358.7	0	1.9	246	Specific	289.69	59.41	59.41	4.07	96	>sp|K1C10_HUMAN|(Common contaminant protein)	19608	66.1493
15020:2	4	R.Q[-17.027]SVEADIN[+0.984]GLRR.V		N[+1], Q[-17]	671.343	2	1341.68	1341.68	0	1.7	246	Specific	153.73	8.47	8.47	0.42	96	>sp|K1C10_HUMAN|(Common contaminant protein)	19608	78.7503
12374:2	4	R.Q[-17.027]SVEADIN[+0.984]GLRR.V		N[+1], Q[-17]	671.343	2	1341.68	1341.68	0	1.8	246	Specific	225.53	25.25	25.25	2.44	96	>sp|K1C10_HUMAN|(Common contaminant protein)	19608	74.3072
15236:2	4	R.RVLDELTLTK.A			594.352	2	1187.7	1187.7	0	-2	257	Specific	167.93	28.17	28.17	0.55	96	>sp|K1C10_HUMAN|(Common contaminant protein)	19608	79.0959
15026:2	4	R.RVLDELTLTK.A			594.356	2	1187.7	1187.7	0	4	257	Specific	229.6	51.76	51.76	2.71	96	>sp|K1C10_HUMAN|(Common contaminant protein)	19608	78.7575
16211:2	4	R.VLDELTLTK.A			516.304	2	1031.6	1031.6	0	2.3	258	Specific	160.15	37.25	37.25	2.52	96	>sp|K1C10_HUMAN|(Common contaminant protein)	19608	80.4725
17485:2	4	R.VLDELTLTK.A			516.304	2	1031.6	1031.6	0	2.2	258	Specific	228.68	82.91	82.91	5.37	96	>sp|K1C10_HUMAN|(Common contaminant protein)	19608	82.4828
17961:2	4	R.VLDELTLTK.A			516.307	2	1031.61	1031.6	0	8.3	258	Specific	367.79	124.45	124.45	5.53	96	>sp|K1C10_HUMAN|(Common contaminant protein)	19608	83.3479
40284:3	4	K.ADLEM[+15.995]QIESLTEELAYLKK.N		M[+16]	747.387	3	2240.15	2240.14	0	4.9	267	Specific	247.8	173.84	173.84	5.53	96	>sp|K1C10_HUMAN|(Common contaminant protein)	19608	114.657
12071:2	4	T.EELAYLK.K			433.237	2	865.468	865.466	0	1.2	278	NRagged	238.84	22.34	22.34	2.3	96	>sp|K1C10_HUMAN|(Common contaminant protein)	19608	73.828
04607:3	4	K.NHEEEMKDLR.N			434.204	3	1300.6	1300.6	0	0.7	286	Specific	131.91	40.97	40.97	0.05	96	>sp|K1C10_HUMAN|(Common contaminant protein)	19608	50.5617
04309:3	4	K.NHEEEMKDLR.N			434.204	3	1300.6	1300.6	0	1.9	286	Specific	156.32	51.4	51.4	1.48	96	>sp|K1C10_HUMAN|(Common contaminant protein)	19608	48.5811
04594:3	4	K.NHEEEMKDLR.N			434.205	3	1300.6	1300.6	0	3.4	286	Specific	226.39	133.2	133.2	3.84	96	>sp|K1C10_HUMAN|(Common contaminant protein)	19608	50.4611
04350:3	4	K.NHEEEMKDLR.N			434.204	3	1300.6	1300.6	0	1.8	286	Specific	301.55	190.63	190.63	5.33	96	>sp|K1C10_HUMAN|(Common contaminant protein)	19608	48.9355
04501:3	4	K.NHEEEMKDLR.N			434.204	3	1300.6	1300.6	0	2	286	Specific	335.98	207.95	207.95	5.64	96	>sp|K1C10_HUMAN|(Common contaminant protein)	19608	49.6966
05649:3	4	K.N[+0.984]HEEEMKDLR.N		N[+1]	434.533	3	1301.58	1301.58	0	3.4	286	Specific	255.43	115.47	115.47	4.73	96	>sp|K1C10_HUMAN|(Common contaminant protein)	19608	55.9622
39736:2	4	R.NVSTGDVNVEMNAAPGVDLTQLLNNMR.S			1436.7	2	2872.4	2872.39	0	2.9	296	Specific	142.82	140.92	140.92	5.29	96	>sp|K1C10_HUMAN|(Common contaminant protein)	19608	114.144
35207:2	4	R.NVSTGDVNVEMNAAPGVDLTQLLN[+0.984]NMR.S		N[+1]	1437.19	2	2873.38	2873.38	0	1.2	296	Specific	44.89	44.89	0	3.42	96	>sp|K1C10_HUMAN|(Common contaminant protein)	19608	108.294
37251:2	4	R.NVSTGDVNVEM[+15.995]NAAPGVDLTQLLNNMR.S		M[+16]	1444.7	2	2888.4	2888.39	0	2.7	296	Specific	98.98	76.76	76.76	2.94	96	>sp|K1C10_HUMAN|(Common contaminant protein)	19608	111.318
36551:2	4	R.NVSTGDVNVEMNAAPGVDLTQLLN[+0.984]NMR.S		N[+1]	1437.19	2	2873.38	2873.38	0	-0.1	296	Specific	139.86	85.77	0	2.62	96	>sp|K1C10_HUMAN|(Common contaminant protein)	19608	110.272
32911:2	4	R.NVSTGDVNVEM[+15.995]NAAPGVDLTQLLNN[+0.984]MR.S		M[+16], N[+1]	1445.19	2	2889.37	2889.37	0	0.4	296	Specific	54.29	52.87	0	2.42	96	>sp|K1C10_HUMAN|(Common contaminant protein)	19608	104.878
32104:2	4	R.NVSTGDVNVEM[+31.990]NAAPGVDLTQLLNNM[+15.995]R.S		M[+16][+32]	1460.69	2	2920.38	2920.38	0	-0.2	296	Specific	84.8	62.77	62.77	2.61	96	>sp|K1C10_HUMAN|(Common contaminant protein)	19608	103.734
32941:2	4	R.NVSTGDVNVEM[+15.995]NAAPGVDLTQLLNN[+0.984]MR.S		M[+16], N[+1]	1445.19	2	2889.38	2889.37	0	2.7	296	Specific	163.5	93.49	0	3.81	96	>sp|K1C10_HUMAN|(Common contaminant protein)	19608	104.912
31398:2	4	R.NVSTGDVNVEM[+15.995]NAAPGVDLTQLLNNM[+15.995]R.S		M[+16]*2	1452.7	2	2904.39	2904.38	0	2.1	296	Specific	327.29	216.22	216.22	7.22	96	>sp|K1C10_HUMAN|(Common contaminant protein)	19608	102.74
36189:2	4	M.NAAPGVDLTQLLNNMR.S			863.951	2	1726.89	1726.89	0	2.2	307	NRagged	82.58	82.58	82.58	4.06	96	>sp|K1C10_HUMAN|(Common contaminant protein)	19608	109.763
36131:2	4	N.AAPGVDLTQLLNNMR.S			806.928	2	1612.85	1612.85	0	1.4	308	NRagged	300.07	200.25	200.25	6.49	96	>sp|K1C10_HUMAN|(Common contaminant protein)	19608	109.691
07562:2	4	R.SQYEQLAEQNR.K			683.326	2	1365.64	1365.64	0	3.3	323	Specific	431.72	195.94	195.94	7.73	96	>sp|K1C10_HUMAN|(Common contaminant protein)	19608	62.6734
07996:2	4	R.SQYEQLAEQN[+0.984]R.K		N[+1]	683.817	2	1366.63	1366.62	0	2.9	323	Specific	377.28	168.98	168.98	7.7	96	>sp|K1C10_HUMAN|(Common contaminant protein)	19608	64.1338
06311:2	4	R.SQYEQLAEQNRK.D			747.373	2	1493.74	1493.73	0	3.3	323	Specific	173.07	43.01	43.01	1.68	96	>sp|K1C10_HUMAN|(Common contaminant protein)	19608	58.3029
06529:3	4	R.SQYEQLAEQN[+0.984]RK.D		N[+1]	498.912	3	1494.72	1494.72	0	2.3	323	Specific	213.38	80.51	80.51	2.68	96	>sp|K1C10_HUMAN|(Common contaminant protein)	19608	59.2398
10763:2	4	R.KDAEAWFNEK.S			619.298	2	1237.59	1237.58	0	3.1	334	Specific	329.61	160.74	160.74	6.38	96	>sp|K1C10_HUMAN|(Common contaminant protein)	19608	71.102
18513:2	4	K.DAEAWFNEK.S			555.25	2	1109.49	1109.49	0	2.1	335	Specific	248.48	46.5	46.5	3.62	96	>sp|K1C10_HUMAN|(Common contaminant protein)	19608	84.3809
15425:2	4	K.DAEAWFNEK.S			555.25	2	1109.49	1109.49	0	2.9	335	Specific	352.36	142.75	142.75	6.57	96	>sp|K1C10_HUMAN|(Common contaminant protein)	19608	79.4247
13396:2	4	K.DAEAW[+15.995]FNEK.S		W[+16]	563.247	2	1125.49	1125.48	0	2	335	Specific	140.6	20.26	20.26	0.95	96	>sp|K1C10_HUMAN|(Common contaminant protein)	19608	76.2197
15261:2	4	K.DAEAWFN[+0.984]EK.S		N[+1]	555.742	2	1110.48	1110.47	0	2.6	335	Specific	157.1	10.46	10.46	1.25	96	>sp|K1C10_HUMAN|(Common contaminant protein)	19608	79.1556
15083:1	4	K.DAEAWFN[+0.984]EK.S		N[+1]	1110.48	1	1110.48	1110.47	0	1.3	335	Specific	196.2	16.33	16.33	0.31	96	>sp|K1C10_HUMAN|(Common contaminant protein)	19608	78.8342
10616:2	4	K.DAEAW[+15.995]FNEK.S		W[+16]	563.248	2	1125.49	1125.48	0	3.8	335	Specific	234.38	22.02	22.02	2.63	96	>sp|K1C10_HUMAN|(Common contaminant protein)	19608	70.8231
16586:2	4	K.DAEAWFN[+0.984]EK.S		N[+1]	555.742	2	1110.48	1110.47	0	2.7	335	Specific	256.42	99.51	99.51	4.98	96	>sp|K1C10_HUMAN|(Common contaminant protein)	19608	81.1054
14758:2	4	K.DAEAWFN[+0.984]EK.S		N[+1]	555.741	2	1110.47	1110.47	0	1.1	335	Specific	266.15	135.2	135.2	5.72	96	>sp|K1C10_HUMAN|(Common contaminant protein)	19608	78.316
08393:2	4	K.DAEAW[+31.990]FNEK.S		W[+32]	571.245	2	1141.48	1141.48	0	2	335	Specific	280.85	81.86	81.86	4.39	96	>sp|K1C10_HUMAN|(Common contaminant protein)	19608	65.4283
10186:2	4	K.DAEAW[+15.995]FNEK.S		W[+16]	563.247	2	1125.49	1125.48	0	2.2	335	Specific	318.22	90.17	90.17	4.74	96	>sp|K1C10_HUMAN|(Common contaminant protein)	19608	69.9471
15017:2	4	K.DAEAWFN[+0.984]EK.S		N[+1]	555.741	2	1110.48	1110.47	0	1.6	335	Specific	346.71	120.69	120.69	6.39	96	>sp|K1C10_HUMAN|(Common contaminant protein)	19608	78.7389
12783:2	4	K.DAEAW[+31.990]FNEK.S		W[+32]	571.244	2	1141.48	1141.48	0	0.8	335	Specific	367.07	110.48	110.48	5.52	96	>sp|K1C10_HUMAN|(Common contaminant protein)	19608	75.1518
13316:2	4	K.DAEAW[+15.995]FNEK.S		W[+16]	563.247	2	1125.49	1125.48	0	2	335	Specific	370.83	108.24	108.24	6.51	96	>sp|K1C10_HUMAN|(Common contaminant protein)	19608	76.0883
18504:3	4	K.SKELTTEIDNNIEQISSYK.S			738.04	3	2212.11	2212.1	0	3.7	344	Specific	128.54	3.58	3.58	1.32	96	>sp|K1C10_HUMAN|(Common contaminant protein)	19608	84.3544
18506:3	4	K.SKELTTEIDNNIEQISSYK.S			738.04	3	2212.11	2212.1	0	3.7	344	Specific	354.59	239.77	239.77	6.94	96	>sp|K1C10_HUMAN|(Common contaminant protein)	19608	84.3627
21771:3	4	K.SKELTTEIDNNIEQISSYK.S			738.04	3	2212.11	2212.1	0	3.9	344	Specific	611.85	503.1	503.1	11.48	96	>sp|K1C10_HUMAN|(Common contaminant protein)	19608	89.501
16749:3	4	K.SKELTTEIDNN[+0.984]IEQISSYK.S		N[+1]	738.369	3	2213.09	2213.08	0	4.7	344	Specific	24.78	16.79	14.4	0.22	96	>sp|K1C10_HUMAN|(Common contaminant protein)	19608	81.3414
22924:3	4	K.SKELTTEIDNN[+0.984]IEQISSYK.S		N[+1]	738.367	3	2213.09	2213.08	0	2.3	344	Specific	43.33	19.58	0.93	0.88	96	>sp|K1C10_HUMAN|(Common contaminant protein)	19608	91.0754
16262:3	4	K.SKELTTEIDN[+0.984]NIEQISSYK.S		N[+1]	738.369	3	2213.09	2213.08	0	4.5	344	Specific	75.25	29.15	6.09	1.49	96	>sp|K1C10_HUMAN|(Common contaminant protein)	19608	80.5634
19036:3	4	K.SKELTTEIDNN[+0.984]IEQISSYK.S		N[+1]	738.367	3	2213.09	2213.08	0	2.6	344	Specific	78.81	78.81	24.07	2.65	96	>sp|K1C10_HUMAN|(Common contaminant protein)	19608	85.1907
23200:3	4	K.SKELTTEIDNN[+0.984]IEQISSYK.S		N[+1]	738.368	3	2213.09	2213.08	0	4	344	Specific	109.95	46.74	1.54	2.46	96	>sp|K1C10_HUMAN|(Common contaminant protein)	19608	91.4864
22933:2	4	K.SKELTTEIDN[+0.984]NIEQISSYK.S		N[+1]	1107.05	2	2213.09	2213.08	0	3.8	344	Specific	264.59	227.75	27.21	5.58	96	>sp|K1C10_HUMAN|(Common contaminant protein)	19608	91.0962
22916:2	4	K.SKELTTEIDN[+0.984]NIEQISSYK.S		N[+1]	1107.05	2	2213.09	2213.08	0	2.3	344	Specific	281.48	196.86	18.69	5.82	96	>sp|K1C10_HUMAN|(Common contaminant protein)	19608	91.0615
16758:3	4	K.SKELTTEIDN[+0.984]NIEQISSYK.S		N[+1]	738.369	3	2213.09	2213.08	0	4.5	344	Specific	325.36	129.53	12.9	6.11	96	>sp|K1C10_HUMAN|(Common contaminant protein)	19608	81.3644
24345:2	4	K.ELTTEIDNNIEQISSYK.S			998.993	2	1996.98	1996.97	0	4.2	346	Specific	118.92	118.92	118.92	4.86	96	>sp|K1C10_HUMAN|(Common contaminant protein)	19608	93.2452
25930:2	4	K.ELTTEIDNNIEQISSYK.S			998.994	2	1996.98	1996.97	0	4.7	346	Specific	317.33	229.45	229.45	7.05	96	>sp|K1C10_HUMAN|(Common contaminant protein)	19608	95.3565
20164:2	4	K.ELTTEIDNNIEQISSYK.S			998.992	2	1996.98	1996.97	0	2.5	346	Specific	421.01	292.74	292.74	8.76	96	>sp|K1C10_HUMAN|(Common contaminant protein)	19608	87.0632
20264:2	4	K.ELTTEIDNNIEQISSYK.S			998.992	2	1996.98	1996.97	0	2.8	346	Specific	618.78	470.15	470.15	12.16	96	>sp|K1C10_HUMAN|(Common contaminant protein)	19608	87.235
24509:2	4	K.ELTTEIDNNIEQISSYK.S			998.991	2	1996.97	1996.97	0	2	346	Specific	666.46	538.81	538.81	12.95	96	>sp|K1C10_HUMAN|(Common contaminant protein)	19608	93.4611
20766:2	4	K.ELTTEIDN[+0.984]NIEQISSYK.S		N[+1]	999.486	2	1997.96	1997.95	0	4.5	346	Specific	177.75	136.42	0	4.2	96	>sp|K1C10_HUMAN|(Common contaminant protein)	19608	87.9971
19364:2	4	K.ELTTEIDN[+0.984]NIEQISSYK.S		N[+1]	999.482	2	1997.96	1997.95	0	1.4	346	Specific	252.9	119.98	15.25	6.55	96	>sp|K1C10_HUMAN|(Common contaminant protein)	19608	85.7808
19262:2	4	K.ELTTEIDNN[+0.984]IEQISSYK.S		N[+1]	999.486	2	1997.97	1997.95	0	5.2	346	Specific	369.04	288.31	24.92	8.53	96	>sp|K1C10_HUMAN|(Common contaminant protein)	19608	85.5803
25568:2	4	K.ELTTEIDN[+0.984]NIEQISSYK.S		N[+1]	999.484	2	1997.96	1997.95	0	2.8	346	Specific	531.74	388.79	39.11	10.21	96	>sp|K1C10_HUMAN|(Common contaminant protein)	19608	94.8443
24971:2	4	K.ELTTEIDN[+0.984]NIEQISSYK.S		N[+1]	999.486	2	1997.96	1997.95	0	4.5	346	Specific	563.22	360.19	34.98	9.4	96	>sp|K1C10_HUMAN|(Common contaminant protein)	19608	94.0865
21847:2	4	K.E[-18.011]LTTEIDN[+0.984]NIEQISSYK.S		E[-18], N[+1]	990.48	2	1979.95	1979.94	0	3.9	346	Specific	121.7	111.93	21.9	4.87	96	>sp|K1C10_HUMAN|(Common contaminant protein)	19608	89.6044
20243:2	4	E.LTTEIDNNIEQISSYK.S			934.472	2	1867.94	1867.93	0	4.4	347	NRagged	62.32	29.44	29.44	1.06	96	>sp|K1C10_HUMAN|(Common contaminant protein)	19608	87.2121
16874:2	4	L.TTEIDNNIEQISSYK.S			877.928	2	1754.85	1754.84	0	3.1	348	NRagged	330.3	162.48	162.48	6.98	96	>sp|K1C10_HUMAN|(Common contaminant protein)	19608	81.5777
13149:2	4	E.IDNNIEQISSYK.S			712.359	2	1423.71	1423.71	0	3.2	351	NRagged	144.52	14.53	14.53	0.74	96	>sp|K1C10_HUMAN|(Common contaminant protein)	19608	75.7811
08533:2	4	K.SEITELR.R			424.23	2	847.453	847.452	0	1.4	363	Specific	293.94	0.31	0.31	2.66	96	>sp|K1C10_HUMAN|(Common contaminant protein)	19608	65.8116
06548:2	4	K.SEITELRR.N			502.282	2	1003.56	1003.55	0	2.9	363	Specific	277.43	40.05	40.05	2.28	96	>sp|K1C10_HUMAN|(Common contaminant protein)	19608	59.2591
06833:2	4	K.SEITELRR.N			502.281	2	1003.56	1003.55	0	2.3	363	Specific	301.17	47.2	47.2	3.01	96	>sp|K1C10_HUMAN|(Common contaminant protein)	19608	60.1573
34973:2	4	R.NVQALEIELQSQLALK.Q			899.013	2	1797.02	1797.01	0	4	371	Specific	360.03	221.87	221.87	8.86	96	>sp|K1C10_HUMAN|(Common contaminant protein)	19608	107.964
34473:2	4	R.NVQALEIELQSQLALK.Q			899.013	2	1797.02	1797.01	0	4.2	371	Specific	376.32	239.77	239.77	7.69	96	>sp|K1C10_HUMAN|(Common contaminant protein)	19608	107.198
36730:2	4	R.N[+0.984]VQALEIELQSQLALK.Q		N[+1]	899.505	2	1798	1798	0	3.6	371	Specific	45.09	25.94	25.94	2.53	96	>sp|K1C10_HUMAN|(Common contaminant protein)	19608	110.557
20382:2	4	L.EIELQSQLALK.Q			636.365	2	1271.72	1271.72	0	1.7	376	NRagged	95.18	1.42	1.42	1	96	>sp|K1C10_HUMAN|(Common contaminant protein)	19608	87.4121
13877:2	4	K.QSLEASLAETEGR.Y			695.845	2	1390.68	1390.68	0	1.1	387	Specific	204.09	79.05	79.05	3.89	96	>sp|K1C10_HUMAN|(Common contaminant protein)	19608	76.9648
14414:2	4	K.QSLEASLAETEGR.Y			695.846	2	1390.69	1390.68	0	3.3	387	Specific	289.26	118.31	118.31	6.67	96	>sp|K1C10_HUMAN|(Common contaminant protein)	19608	77.7582
12440:2	4	Q.SLEASLAETEGR.Y			631.816	2	1262.63	1262.62	0	2.4	388	NRagged	130.47	15.45	15.45	1	96	>sp|K1C10_HUMAN|(Common contaminant protein)	19608	74.3924
26676:2	4	Q.AQISALEEQLQQIR.A			813.947	2	1626.89	1626.88	0	3.2	409	NRagged	30.38	2.64	2.64	1.29	96	>sp|K1C10_HUMAN|(Common contaminant protein)	19608	96.458
21850:2	4	Q.ISALEEQLQQIR.A			714.399	2	1427.79	1427.79	0	3.3	411	NRagged	335.86	125.88	125.88	6.48	96	>sp|K1C10_HUMAN|(Common contaminant protein)	19608	89.6094
13916:2	4	S.ALEEQLQQIR.A			614.34	2	1227.67	1227.67	0	2.8	413	NRagged	312.5	48.88	48.88	4.98	96	>sp|K1C10_HUMAN|(Common contaminant protein)	19608	77.0428
07445:2	4	L.EEQLQQIR.A			522.279	2	1043.55	1043.55	0	3.1	415	NRagged	385.7	57.33	57.33	4.78	96	>sp|K1C10_HUMAN|(Common contaminant protein)	19608	62.1146
23331:2	4	R.AETEC[+71.037]QNTEYQQLLDIK.I		C[+71]	1049	2	2096.98	2096.98	0	1.6	423	Specific	228.78	193.08	193.08	6.41	96	>sp|K1C10_HUMAN|(Common contaminant protein)	19608	91.6308
23358:2	4	R.AETEC[+71.037]QNTEYQQLLDIK.I		C[+71]	1049	2	2096.99	2096.98	0	2.6	423	Specific	231.17	221.95	221.95	6.7	96	>sp|K1C10_HUMAN|(Common contaminant protein)	19608	91.6685
12591:3	4	K.IRLENEIQTYR.S			478.929	3	1434.77	1434.77	0	2	440	Specific	190.98	19.71	19.71	1.37	96	>sp|K1C10_HUMAN|(Common contaminant protein)	19608	74.6775
08694:2	4	R.LENEIQTYR.S			583.298	2	1165.59	1165.58	0	3	442	Specific	448.7	211.55	211.55	7.4	96	>sp|K1C10_HUMAN|(Common contaminant protein)	19608	66.2481
09695:2	4	R.LEN[+0.984]EIQTYR.S		N[+1]	583.789	2	1166.57	1166.57	0	1.5	442	Specific	164.94	32.76	32.76	2.52	96	>sp|K1C10_HUMAN|(Common contaminant protein)	19608	68.8248
08654:2	4	R.LEN[+0.984]EIQTYR.S		N[+1]	583.79	2	1166.57	1166.57	0	2.9	442	Specific	199.86	0.38	0.38	1.58	96	>sp|K1C10_HUMAN|(Common contaminant protein)	19608	66.1422
05792:3	4	Y.RSLLEGEGSSGGGGR.G			473.572	3	1418.7	1418.7	0	2.3	450	NRagged	259.32	86.37	86.37	4.41	96	>sp|K1C10_HUMAN|(Common contaminant protein)	19608	56.5911
07471:2	4	R.SLLEGEGSSGGGGR.G			631.805	2	1262.6	1262.6	0	4.7	451	Specific	261.32	84.05	84.05	4.7	96	>sp|K1C10_HUMAN|(Common contaminant protein)	19608	62.1963
07014:2	4	R.SLLEGEGSSGGGGR.G			631.804	2	1262.6	1262.6	0	3	451	Specific	321.65	133.2	133.2	7	96	>sp|K1C10_HUMAN|(Common contaminant protein)	19608	60.64
07187:2	4	R.SLLEGEGSSGGGGR.G			631.804	2	1262.6	1262.6	0	3.6	451	Specific	779.24	449.16	449.16	14.91	96	>sp|K1C10_HUMAN|(Common contaminant protein)	19608	61.4007
04208:4	4	H.GGGSSSGGHGGSSSGGYGGGSSGGGGGGYGGGSSGGGSSSGGGYGGGSSSGGHK.S			1032.66	4	4127.63	4127.62	0	2	523	NRagged	783.86	438.06	438.06	13.63	96	>sp|K1C10_HUMAN|(Common contaminant protein)	19608	47.9116
04182:4	4	G.SSSGGHGGSSSGGYGGGSSGGGGGGYGGGSSGGGSSSGGGYGGGSSSGGHK.S			989.898	4	3956.57	3956.56	0	4	526	NRagged	551.82	376.02	376.02	7.41	96	>sp|K1C10_HUMAN|(Common contaminant protein)	19608	47.6727
04158:4	4	S.SSGGHGGSSSGGYGGGSSGGGGGGYGGGSSGGGSSSGGGYGGGSSSGGHK.S			968.139	4	3869.53	3869.52	0	2.2	527	NRagged	465.1	318.27	318.27	6.34	96	>sp|K1C10_HUMAN|(Common contaminant protein)	19608	47.5113
04149:4	4	G.GHGGSSSGGYGGGSSGGGGGGYGGGSSGGGSSSGGGYGGGSSSGGHK.S			910.369	4	3638.45	3638.44	0	4.3	530	NRagged	304.06	209.66	209.66	5.3	96	>sp|K1C10_HUMAN|(Common contaminant protein)	19608	47.4792
04596:3	4	G.SSSGGYGGGSSGGGGGGYGGGSSGGGSSSGGGYGGGSSSGGHK.S			1110.78	3	3330.32	3330.31	0	1.4	534	NRagged	653.32	519.61	519.61	11.83	96	>sp|K1C10_HUMAN|(Common contaminant protein)	19608	50.4687
04551:3	4	S.SSGGYGGGSSGGGGGGYGGGSSGGGSSSGGGYGGGSSSGGHK.S			1081.77	3	3243.29	3243.28	0	2.8	535	NRagged	198.66	53.72	53.72	2.39	96	>sp|K1C10_HUMAN|(Common contaminant protein)	19608	50.0145
04549:3	4	S.SGGYGGGSSGGGGGGYGGGSSGGGSSSGGGYGGGSSSGGHK.S			1052.76	3	3156.25	3156.25	0	1	536	NRagged	723.61	538.52	538.52	12.83	96	>sp|K1C10_HUMAN|(Common contaminant protein)	19608	49.9976
04522:3	4	S.GGYGGGSSGGGGGGYGGGSSGGGSSSGGGYGGGSSSGGHK.S			1023.75	3	3069.23	3069.22	0	3.3	537	NRagged	284.17	248.42	248.42	6.1	96	>sp|K1C10_HUMAN|(Common contaminant protein)	19608	49.828
04499:3	4	G.GYGGGSSGGGGGGYGGGSSGGGSSSGGGYGGGSSSGGHK.S			1004.74	3	3012.21	3012.2	0	4.1	538	NRagged	189.39	152.78	152.78	2.69	96	>sp|K1C10_HUMAN|(Common contaminant protein)	19608	49.6858
04479:3	4	G.GYGGGSSGGGGGGYGGGSSGGGSSSGGGYGGGSSSGGHK.S			1004.74	3	3012.21	3012.2	0	2.9	538	NRagged	312.8	298.92	298.92	6.15	96	>sp|K1C10_HUMAN|(Common contaminant protein)	19608	49.5954
03150:3	4	Y.GGGSSGGGGGGYGGGSSGGGSSSGGGYGGGSSSGGHK.S			931.378	3	2792.12	2792.11	0	3	540	NRagged	254.99	58.06	58.06	4.45	96	>sp|K1C10_HUMAN|(Common contaminant protein)	19608	34.4511
03107:3	4	G.GGSSGGGGGGYGGGSSGGGSSSGGGYGGGSSSGGHK.S			912.37	3	2735.1	2735.09	0	2.1	541	NRagged	621.07	290.1	290.1	9.64	96	>sp|K1C10_HUMAN|(Common contaminant protein)	19608	33.1882
02950:3	4	S.SGGGGGGYGGGSSGGGSSSGGGYGGGSSSGGHK.S			845.346	3	2534.02	2534.02	0	2.4	544	NRagged	323.26	244.56	244.56	6.05	96	>sp|K1C10_HUMAN|(Common contaminant protein)	19608	30.3419
02940:3	4	S.SGGGGGGYGGGSSGGGSSSGGGYGGGSSSGGHK.S			845.346	3	2534.02	2534.02	0	2.8	544	NRagged	372.39	240.13	240.13	6.62	96	>sp|K1C10_HUMAN|(Common contaminant protein)	19608	29.9746
32131:3	5	R.GGRPTSEPSAAGDDADPLAAVAELNFR.E			895.438	3	2684.3	2684.29	0	3.2	47	Specific	125.11	125.11	125.11	4.11	43	>Cre15.g635650.t1.2	10931	103.763
32140:3	5	R.GGRPTSEPSAAGDDADPLAAVAELNFR.E			895.436	3	2684.29	2684.29	0	1.3	47	Specific	423.62	248.95	248.95	7.56	43	>Cre15.g635650.t1.2	10931	103.778
32132:3	5	R.GGRPTSEPSAAGDDADPLAAVAELN[+0.984]FR.E		N[+1]	895.77	3	2685.3	2685.28	0	7.7	47	Specific	62.3	62.3	62.3	2.21	43	>Cre15.g635650.t1.2	10931	103.763
09398:2	5	R.LAAALADEGAGAGASATGGSSSSSGSGSGNAK.A			1312.61	2	2624.21	2624.2	0	2.2	97	Specific	420.65	215.55	215.55	8.25	43	>Cre15.g635650.t1.2	10931	68.1465
32436:2	5	R.LAEAAVAGDIDLVSPLEGEDLEQPEAAR.A			1439.73	2	2878.45	2878.43	0	5.4	172	Specific	369.14	234.99	234.99	7.19	43	>Cre15.g635650.t1.2	10931	104.156
32434:2	5	R.LAEAAVAGDIDLVSPLEGEDLEQPEAAR.A			1439.72	2	2878.44	2878.43	0	3	172	Specific	421.67	271.48	271.48	8.76	43	>Cre15.g635650.t1.2	10931	104.149
12303:2	5	R.LLAAESEALR.A			536.804	2	1072.6	1072.6	0	1.7	316	Specific	342.95	73.77	73.77	5.57	43	>Cre15.g635650.t1.2	10931	74.1824
19843:2	5	R.ARAEAALEATLQAAAK.S			792.942	2	1584.88	1584.87	0	4.1	362	Specific	19.87	1.58	1.58	0.04	43	>Cre15.g635650.t1.2	10931	86.5385
19914:2	5	R.ARAEAALEATLQAAAK.S			792.942	2	1584.88	1584.87	0	3.5	362	Specific	242.25	178.82	178.82	5.68	43	>Cre15.g635650.t1.2	10931	86.6524
20471:2	5	R.AEAALEATLQAAAK.S			679.372	2	1357.74	1357.73	0	2.8	364	Specific	179.79	52.82	52.82	3.01	43	>Cre15.g635650.t1.2	10931	87.5176
16622:3	5	K.AHLVALQPGGVIR.R			444.271	3	1330.8	1330.8	0	1.2	455	Specific	132.77	55.5	55.5	2.7	43	>Cre15.g635650.t1.2	10931	81.147
20112:3	5	R.GAGGAGEAGGLADDDHDEEVLEGGLPVR.L			888.416	3	2663.23	2663.22	0	5.6	559	Specific	509.29	384.95	384.95	8.68	43	>Cre15.g635650.t1.2	10931	86.9629
27119:2	5	R.LAALAELPLER.R			598.358	2	1195.71	1195.7	0	3.7	587	Specific	490.25	198.79	198.79	8.97	43	>Cre15.g635650.t1.2	10931	97.0938
17067:2	5	R.LDAAAAALEAAR.A			571.814	2	1142.62	1142.62	0	3.2	636	Specific	90.01	1.86	1.86	1.31	43	>Cre15.g635650.t1.2	10931	81.8771
16916:2	5	R.LDAAAAALEAAR.A			571.814	2	1142.62	1142.62	0	4.5	636	Specific	504.54	119.55	119.55	7.38	43	>Cre15.g635650.t1.2	10931	81.6407
40551:3	5	R.AAEVGAAAAAAELEAAAAAAGDAGADSAQLLTGVTAVSAAPAAGGVPR.A			1378.03	3	4132.09	4131.1	1	-2.5	680	Specific	331.88	160.59	160.59	2.95	43	>Cre15.g635650.t1.2	10931	114.95
20005:2	5	K.AGVPTTYDSVAALAK.H			732.393	2	1463.78	1463.77	0	2.6	805	Specific	147.13	77.28	77.28	3.49	43	>Cre15.g635650.t1.2	10931	86.7805
19962:2	5	K.AGVPTTYDSVAALAK.H			732.391	2	1463.78	1463.77	0	0.8	805	Specific	173.96	83.51	83.51	2.72	43	>Cre15.g635650.t1.2	10931	86.7237
28165:3	5	R.AHC[+71.037]ELAAALEDAGM[+15.995]GAVVGSGAEAAALTTDR.V		C[+71], M[+16]	1005.81	3	3015.43	3015.41	0	4.1	838	Specific	517.89	312.43	277.03	7.77	43	>Cre15.g635650.t1.2	10931	98.5822
25931:2	5	K.TAEPEEAEASEEAAEEEADAEEVAVLR.A			1437.64	2	2874.28	2874.26	0	6.3	923	Specific	87.51	78.34	78.34	2.61	43	>Cre15.g635650.t1.2	10931	95.359
16795:2	5	R.VHAAEVAEWEALK.A			726.88	2	1452.75	1452.75	0	3	1100	Specific	171.91	17.13	17.13	1.11	43	>Cre15.g635650.t1.2	10931	81.4525
28564:2	5	K.AGASDAEAAAAAAAAAAEEPEVWR.L			1128.53	2	2256.06	2256.05	0	1.6	1113	Specific	141.15	88.79	88.79	3.69	43	>Cre15.g635650.t1.2	10931	99.113
17482:2	5	R.VLPASLPSTVSAR.L			649.379	2	1297.75	1297.75	0	2.5	1146	Specific	534.63	319.73	319.73	8.7	43	>Cre15.g635650.t1.2	10931	82.4671
27849:3	5	R.SHPAVLAAAELGLPHAALLR.N			669.724	3	2007.16	2007.15	0	4.3	1295	Specific	446.2	394.72	394.72	9.01	43	>Cre15.g635650.t1.2	10931	98.1296
09088:3	5	R.VAVAEEHMHQAAEADSGLPR.A			706.674	3	2118.01	2118	0	1.8	1438	Specific	72.04	60.4	60.4	2.32	43	>Cre15.g635650.t1.2	10931	67.259
07254:3	5	R.VAVAEEHM[+15.995]HQAAEADSGLPR.A		M[+16]	712.006	3	2134	2134	0	2.8	1438	Specific	215.14	75.81	17.33	3.78	43	>Cre15.g635650.t1.2	10931	61.6212
35536:2	5	R.AYGDDPLPLATDMAAAVEVEGQR.L			1195.07	2	2389.14	2389.13	0	1.7	1458	Specific	202.78	202.78	202.78	5.58	43	>Cre15.g635650.t1.2	10931	108.749
40846:2	5	R.LLLDAAVEALGDFGAGLASAM[+15.995]R.A		M[+16]	1089.07	2	2177.13	2177.13	0	2.2	1481	Specific	390.04	332.98	332.98	9	43	>Cre15.g635650.t1.2	10931	115.273
36036:2	5	R.ALPLEDALAEDAEISLR.R			913.482	2	1825.96	1825.95	0	1.4	1503	Specific	207.68	102.09	102.09	5.1	43	>Cre15.g635650.t1.2	10931	109.522
20683:3	5	R.VRPLPPPEELLGDGSDGTADDPR.I			801.732	3	2403.18	2403.18	0	1.2	1521	Specific	184.69	54.29	54.29	2.97	43	>Cre15.g635650.t1.2	10931	87.8679
33504:2	5	R.AAWQLAAISELAR.R			700.391	2	1399.77	1399.77	0	3.6	1546	Specific	447.62	150.95	150.95	8.11	43	>Cre15.g635650.t1.2	10931	105.834
25772:2	5	R.TGMVTPVQVYLR.F			682.376	2	1363.74	1363.74	0	2.9	1619	Specific	255.61	118.59	118.59	6.17	43	>Cre15.g635650.t1.2	10931	95.1381
20397:2	5	R.TGM[+15.995]VTPVQVYLR.F		M[+16]	690.373	2	1379.74	1379.74	0	3.1	1619	Specific	261.75	137.01	137.01	6.71	43	>Cre15.g635650.t1.2	10931	87.4319
12659:3	5	K.RSGAVAEGEVEAGEEEEEVDGEEEEEEQGGGVR.A			1159.5	3	3476.48	3476.47	0	1.9	1798	Specific	227.91	227.91	227.91	5.17	43	>Cre15.g635650.t1.2	10931	74.8443
12623:3	5	K.RSGAVAEGEVEAGEEEEEVDGEEEEEEQGGGVR.A			1159.5	3	3476.48	3476.47	0	3.1	1798	Specific	814.5	574.67	574.67	15.7	43	>Cre15.g635650.t1.2	10931	74.7345
15423:3	5	R.RALAASSSAGSGSAYAAEDEAGEEEPSSVAAVVR.Q			1084.85	3	3252.54	3252.53	0	3.3	1955	Specific	130.81	130.81	130.81	3.74	43	>Cre15.g635650.t1.2	10931	79.4205
20675:2	5	R.QVAADTGDDAQAM[+15.995]ELAATAAPLAPTR.V		M[+16]	1286.13	2	2571.24	2571.24	0	3.4	1989	Specific	66.45	66.45	66.45	4.4	43	>Cre15.g635650.t1.2	10931	87.8594
28133:3	5	R.YQDLVVEPFLM[+15.995]VPHGEGGDAEAR.R		M[+16]	849.075	3	2545.21	2545.2	0	3.2	2046	Specific	126.89	126.89	53.89	4.79	43	>Cre15.g635650.t1.2	10931	98.537
28164:3	5	R.YQDLVVEPFLMVPH[+15.995]GEGGDAEAR.R		H[+16]	849.075	3	2545.21	2545.2	0	3.2	2046	Specific	361.15	301.57	1.76	8.01	43	>Cre15.g635650.t1.2	10931	98.577
29698:3	5	R.TQAVSGLGLTAGADMPH[+15.995]YLADLEAIR.S		H[+16]	896.124	3	2686.36	2686.35	0	2.5	2077	Specific	410.91	339.1	10.27	7.59	43	>Cre15.g635650.t1.2	10931	100.566
29720:3	5	R.TQAVSGLGLTAGADM[+15.995]PHYLADLEAIR.S		M[+16]	896.125	3	2686.36	2686.35	0	3.5	2077	Specific	799.95	548.35	66.23	15.02	43	>Cre15.g635650.t1.2	10931	100.586
21790:2	5	R.MDM[+31.990]QPIYAVTPATLAR.S		M[+32]	905.452	2	1809.9	1809.89	0	5.2	2114	Specific	163.96	141.52	3.8	4.63	43	>Cre15.g635650.t1.2	10931	89.5248
21835:2	5	R.MDM[+31.990]QPIYAVTPATLAR.S		M[+32]	905.451	2	1809.89	1809.89	0	3.9	2114	Specific	243.13	192.08	3.8	7.34	43	>Cre15.g635650.t1.2	10931	89.5865
27064:2	5	R.SSVPDALWSVEATAAR.E			830.42	2	1659.83	1659.83	0	-0.7	2130	Specific	153.96	132.19	132.19	2.69	43	>Cre15.g635650.t1.2	10931	97.0234
34544:2	5	R.LIMPTATALVAADLDEDEADK.M			1101.55	2	2202.09	2202.08	0	4.2	2276	Specific	86.02	86.02	86.02	4.48	43	>Cre15.g635650.t1.2	10931	107.313
28975:2	5	R.LIM[+15.995]PTATALVAADLDEDEADK.M		M[+16]	1109.55	2	2218.09	2218.08	0	2.5	2276	Specific	169.24	164.46	164.46	5.7	43	>Cre15.g635650.t1.2	10931	99.6175
04360:2	5	K.AEEEAAGAGASAGASGAGGAR.L			859.394	2	1717.78	1717.77	0	4.2	2427	Specific	51.9	51.9	51.9	2.43	43	>Cre15.g635650.t1.2	10931	48.9694
04383:2	5	K.AEEEAAGAGASAGASGAGGAR.L			859.391	2	1717.78	1717.77	0	1.3	2427	Specific	218.45	154.23	154.23	5.35	43	>Cre15.g635650.t1.2	10931	49.085
04544:2	5	K.AEEEAAGAGASAGASGAGGAR.L			859.394	2	1717.78	1717.77	0	4.2	2427	Specific	290.71	178.06	178.06	6.95	43	>Cre15.g635650.t1.2	10931	49.9732
31897:2	5	R.QAAAAGLLPADLLR.Q			690.406	2	1379.8	1379.8	0	3	2584	Specific	97.97	68.5	68.5	4.04	43	>Cre15.g635650.t1.2	10931	103.438
18153:2	5	R.GGGGAEDDEDM[+15.995]LGQLEEMR.G		M[+16]	1012.92	2	2024.83	2024.82	0	4.7	2691	Specific	28.8	28.8	24.35	2.43	43	>Cre15.g635650.t1.2	10931	83.7259
27045:2	5	R.IFFEEDGVGM[+15.995]GAGAGIGGGYM[+15.995]PLSEAGR.G		M[+16]*2	1389.13	2	2777.26	2777.25	0	2.5	2745	Specific	11.1	11.1	11.1	2.28	43	>Cre15.g635650.t1.2	10931	97.003
05645:3	6	K.QPAFGASAPHNN[+0.984]GR.R		N[+1]	475.561	3	1424.67	1424.67	0	1.6	43	Specific	264.68	195.63	195.63	6.65	42	>Cre09.g389150.t1.2	19208	55.9443
09233:2	6	K.Q[-17.027]PAFGASAPHN[+0.984]NGR.R		N[+1], Q[-17]	704.326	2	1407.65	1407.64	0	3.8	43	Specific	295.9	147.24	21.89	5.56	42	>Cre09.g389150.t1.2	19208	67.6061
10211:2	6	R.IQSALPYR.N			474.27	2	947.533	947.531	0	2	58	Specific	414.41	100.15	100.15	6.06	42	>Cre09.g389150.t1.2	19208	70.0127
16370:4	6	R.NRPGTAGAVPHAALNAWGEPSAPAAVGSPR.A			720.624	4	2879.47	2879.47	0	2.9	66	Specific	321.74	155.69	155.69	7.17	42	>Cre09.g389150.t1.2	19208	80.7542
02225:2	6	R.SENTRPIASR.E			565.8	2	1130.59	1130.59	0	1.9	119	Specific	232.97	17.54	17.54	1.44	42	>Cre09.g389150.t1.2	19208	19.2935
08357:2	6	R.EREALDEELR.R			630.316	2	1259.63	1259.62	0	2.1	129	Specific	347.59	63.7	63.7	3.86	42	>Cre09.g389150.t1.2	19208	65.3671
09981:2	6	R.EALDEELR.R			487.744	2	974.481	974.479	0	1.7	131	Specific	215.23	37.03	37.03	2.39	42	>Cre09.g389150.t1.2	19208	69.4774
07173:2	6	R.QRLEEELGR.A			565.303	2	1129.6	1129.6	0	1.6	159	Specific	320.1	48.37	48.37	3.18	42	>Cre09.g389150.t1.2	19208	61.3676
11576:2	6	R.Q[-17.027]RLEEELGR.A		Q[-17]	556.79	2	1112.57	1112.57	0	2.7	159	Specific	316.25	117.2	117.2	5.27	42	>Cre09.g389150.t1.2	19208	72.6327
06496:2	6	R.LEEELGR.A			423.223	2	845.438	845.436	0	1.9	161	Specific	348.17	29.88	29.88	4.03	42	>Cre09.g389150.t1.2	19208	59.0447
23528:2	6	K.ALSPTIGLSQMYR.T			718.885	2	1436.76	1436.76	0	4.9	185	Specific	253.46	149.75	149.75	6.38	42	>Cre09.g389150.t1.2	19208	91.9134
17759:2	6	K.ALSPTIGLSQM[+15.995]YR.T		M[+16]	726.881	2	1452.76	1452.75	0	2.7	185	Specific	170.04	86.88	86.88	4.05	42	>Cre09.g389150.t1.2	19208	83.0003
08382:2	6	R.TPETTALVTK.L			530.799	2	1060.59	1060.59	0	2.6	198	Specific	476.6	230.67	230.67	7.74	42	>Cre09.g389150.t1.2	19208	65.4109
22501:2	6	K.GDLEELLR.S			472.757	2	944.506	944.505	0	1.6	224	Specific	382.13	78.15	78.15	5.62	42	>Cre09.g389150.t1.2	19208	90.5029
21534:2	6	R.VAELQSEAHALSQELAR.Q			926.485	2	1851.96	1851.96	0	3.8	238	Specific	18.57	14.03	14.03	1.75	42	>Cre09.g389150.t1.2	19208	89.1573
21626:2	6	R.VAELQSEAHALSQELAR.Q			926.484	2	1851.96	1851.96	0	2.8	238	Specific	241.84	230.08	230.08	6.39	42	>Cre09.g389150.t1.2	19208	89.286
03621:2	6	R.QM[+15.995]EM[+31.990]TAIMR.N		M[+16][+32]	579.753	2	1158.5	1158.5	0	3	255	Specific	148.74	14.44	3.1	0.53	42	>Cre09.g389150.t1.2	19208	42.7773
04938:3	6	R.NRM[+15.995]EDAEAM[+15.995]AAAAQR.K		M[+16]*2	556.249	3	1666.73	1666.73	0	2.3	264	Specific	3.53	3.53	3.53	0.6	42	>Cre09.g389150.t1.2	19208	52.3084
04815:3	6	R.NRM[+15.995]EDAEAM[+15.995]AAAAQR.K		M[+16]*2	556.249	3	1666.73	1666.73	0	3.9	264	Specific	73.48	29.86	29.86	1.32	42	>Cre09.g389150.t1.2	19208	51.5456
08620:2	6	R.M[+15.995]EDAEAMAAAAQR.K		M[+16]	690.8	2	1380.59	1380.59	0	3	266	Specific	234.73	62.65	62.65	4.41	42	>Cre09.g389150.t1.2	19208	66.0716
04818:2	6	R.M[+15.995]EDAEAM[+15.995]AAAAQR.K		M[+16]*2	698.797	2	1396.59	1396.58	0	2.2	266	Specific	278.18	149.57	84.4	5.57	42	>Cre09.g389150.t1.2	19208	51.5715
04783:2	6	R.M[+15.995]EDAEAM[+15.995]AAAAQR.K		M[+16]*2	698.798	2	1396.59	1396.58	0	4.2	266	Specific	302.33	199.98	199.98	6.83	42	>Cre09.g389150.t1.2	19208	51.3634
04335:2	6	R.KAEAAEALAR.E			515.289	2	1029.57	1029.57	0	2.3	279	Specific	379.76	94.15	94.15	5.44	42	>Cre09.g389150.t1.2	19208	48.8158
06839:2	6	R.EYTDAGSAM[+15.995]PPPPAR.L		M[+16]	788.361	2	1575.71	1575.71	0	2.4	289	Specific	88.19	88.19	88.19	4.08	42	>Cre09.g389150.t1.2	19208	60.1686
07351:2	6	R.EYTDAGSAM[+31.990]PPPPAR.L		M[+32]	796.359	2	1591.71	1591.71	0	3	289	Specific	417.34	298.34	298.34	8.22	42	>Cre09.g389150.t1.2	19208	61.8901
12787:2	6	R.ALSSQATLLR.A			530.312	2	1059.62	1059.62	0	0.9	328	Specific	533.44	188.54	188.54	6.76	42	>Cre09.g389150.t1.2	19208	75.1581
18352:2	6	R.AM[+15.995]FPPGLSM[+15.995]EQLAAK.A		M[+16]*2	811.902	2	1622.8	1622.79	0	2.9	338	Specific	27.59	27.59	27.59	2.75	42	>Cre09.g389150.t1.2	19208	84.0881
18890:2	6	R.AM[+15.995]FPPGLSM[+15.995]EQLAAK.A		M[+16]*2	811.902	2	1622.8	1622.79	0	3.4	338	Specific	272.68	162.16	162.16	7.36	42	>Cre09.g389150.t1.2	19208	84.9976
12614:3	6	K.ASLKAPTAGATEVLR.F			495.62	3	1484.85	1484.84	0	2.4	353	Specific	263.06	79.04	79.04	4.93	42	>Cre09.g389150.t1.2	19208	74.7214
09451:2	6	K.APTAGATEVLR.F			543.303	2	1085.6	1085.59	0	2.8	357	Specific	462.76	164.59	164.59	7.74	42	>Cre09.g389150.t1.2	19208	68.2781
13846:2	6	K.LNTELNGLPGGR.M			620.838	2	1240.67	1240.66	0	2.8	376	Specific	479.07	207.63	207.63	7.99	42	>Cre09.g389150.t1.2	19208	76.9245
13700:2	6	K.LNTELN[+0.984]GLPGGR.M		N[+1]	621.33	2	1241.65	1241.65	0	4.2	376	Specific	363.22	186.61	186.61	7.29	42	>Cre09.g389150.t1.2	19208	76.6766
14327:2	6	K.LNTELN[+0.984]GLPGGR.M		N[+1]	621.33	2	1241.65	1241.65	0	2.8	376	Specific	374.16	164.28	121.72	7.72	42	>Cre09.g389150.t1.2	19208	77.6399
15078:2	6	K.LNTELN[+0.984]GLPGGR.M		N[+1]	621.329	2	1241.65	1241.65	0	2.4	376	Specific	421.02	177.88	177.88	7.5	42	>Cre09.g389150.t1.2	19208	78.8272
05482:2	6	K.AAAAAAAGPAEPSSDPR.V			755.37	2	1509.73	1509.73	0	2.8	432	Specific	298.82	172.91	172.91	7.64	42	>Cre09.g389150.t1.2	19208	55.2442
04376:2	6	A.AAAAGPAEPSSDPR.V			648.813	2	1296.62	1296.62	0	1.4	435	NRagged	315.18	178.82	178.82	6.3	42	>Cre09.g389150.t1.2	19208	49.0588
19739:2	6	R.VLLQGTADLVR.Q			592.857	2	1184.71	1184.7	0	5.7	449	Specific	347.73	91.32	91.32	6.43	42	>Cre09.g389150.t1.2	19208	86.3166
19728:2	6	R.VLLQGTADLVR.Q			592.856	2	1184.71	1184.7	0	5	449	Specific	489.39	169.66	169.66	8.49	42	>Cre09.g389150.t1.2	19208	86.3004
11666:3	6	R.LTGAVGSHVFADGEDGEEQDVSSR.E			821.375	3	2462.11	2462.11	0	1.5	496	Specific	248.79	198.6	198.6	6.61	42	>Cre09.g389150.t1.2	19208	73.0469
10779:2	6	K.ADPDLVPDEEEEGEGGK.K			893.389	2	1785.77	1785.77	0	2.2	530	Specific	537.51	424.88	424.88	10	42	>Cre09.g389150.t1.2	19208	71.1246
10879:3	6	K.KVEAPASSVGDPAEYGTGVR.T			664.005	3	1990	1989.99	0	6	665	Specific	89.5	57.72	57.72	2.4	42	>Cre09.g389150.t1.2	19208	71.3266
12826:2	6	K.VEAPASSVGDPAEYGTGVR.T			931.452	2	1861.9	1861.89	0	2.4	666	Specific	288.34	246.51	246.51	7.21	42	>Cre09.g389150.t1.2	19208	75.2516
03016:2	6	R.TSAAGSAYGGSTR.G			593.28	2	1185.55	1185.55	0	3.5	685	Specific	452.34	223.14	223.14	7.59	42	>Cre09.g389150.t1.2	19208	31.688
03492:2	6	R.TSAAGSAYGGST[+79.966]R.G		T[+80]	633.263	2	1265.52	1265.52	0	2.2	685	Specific	351.4	128.63	5.99	6.84	42	>Cre09.g389150.t1.2	19208	41.2144
21364:2	6	K.DLGLGAADDDEEPVAAVDPEPEPEEK.D			1354.12	2	2707.22	2707.21	0	4.8	886	Specific	116.12	116.12	116.12	4.72	42	>Cre09.g389150.t1.2	19208	88.9398
21409:2	6	K.DLGLGAADDDEEPVAAVDPEPEPEEK.D			1354.12	2	2707.23	2707.21	0	6.5	886	Specific	173.88	167.74	167.74	4.42	42	>Cre09.g389150.t1.2	19208	88.983
19959:3	6	K.EKPWWEQPDPEPAAAEDEPEPAAEPEAEPEPAAK.E			1246.57	3	3737.69	3737.68	0	4.7	1000	Specific	47.63	47.63	47.63	2.38	42	>Cre09.g389150.t1.2	19208	86.7196
19969:3	6	K.EKPWWEQPDPEPAAAEDEPEPAAEPEAEPEPAAK.E			1246.57	3	3737.69	3737.68	0	3.6	1000	Specific	226.82	226.82	226.82	5.61	42	>Cre09.g389150.t1.2	19208	86.7329
14725:2	6	K.EKPWWEQPDPEK.A			784.879	2	1568.75	1568.74	0	7.8	1034	Specific	209.45	122.74	122.74	2.4	42	>Cre09.g389150.t1.2	19208	78.2648
09112:2	6	K.AAADEEPAAAAEPEAEPEPAPK.E			1081	2	2161	2160.99	0	1.8	1046	Specific	339.97	274.67	274.67	7.82	42	>Cre09.g389150.t1.2	19208	67.3386
08827:3	6	K.AAADEEPAAAAEPEAEPEPAPKEEDEPAAK.E			1010.8	3	3030.38	3030.37	0	3	1046	Specific	462.31	447.88	447.88	7.97	42	>Cre09.g389150.t1.2	19208	66.5409
33430:2	7	K.NATAPFFNFTFDK.G			760.365	2	1519.72	1519.72	0	1.4	107	Specific	246.14	64.73	64.73	5.05	53	>gi|28269770|tpg|DAA00948.1| TPA_inf: RNA polymerase beta' subunit (chloroplast) [Chlamydomonas reinhardtii]	34	105.71
24935:2	7	K.AGISLGLDDLK.I			551.311	2	1101.62	1101.62	0	0.1	156	Specific	421.05	149.35	149.35	6.47	53	>gi|28269770|tpg|DAA00948.1| TPA_inf: RNA polymerase beta' subunit (chloroplast) [Chlamydomonas reinhardtii]	34	94.0178
27554:2	7	K.ILLLEAEQLTK.L			635.886	2	1270.77	1270.76	0	2.9	173	Specific	254.3	110.17	110.17	6.78	53	>gi|28269770|tpg|DAA00948.1| TPA_inf: RNA polymerase beta' subunit (chloroplast) [Chlamydomonas reinhardtii]	34	97.7372
27540:2	7	K.ILLLEAEQLTK.L			635.887	2	1270.77	1270.76	0	3.4	173	Specific	397.8	154.56	154.56	7.69	53	>gi|28269770|tpg|DAA00948.1| TPA_inf: RNA polymerase beta' subunit (chloroplast) [Chlamydomonas reinhardtii]	34	97.7107
34493:2	7	R.EGLTLTEYIISSYGAR.K			886.959	2	1772.91	1772.91	0	2.7	274	Specific	327.1	258.16	258.16	7.63	53	>gi|28269770|tpg|DAA00948.1| TPA_inf: RNA polymerase beta' subunit (chloroplast) [Chlamydomonas reinhardtii]	34	107.227
17829:3	7	K.RNQEISTDVAFEIGK.V			569.63	3	1706.88	1706.87	0	3.6	369	Specific	115.79	54.26	54.26	2.55	53	>gi|28269770|tpg|DAA00948.1| TPA_inf: RNA polymerase beta' subunit (chloroplast) [Chlamydomonas reinhardtii]	34	83.0902
21361:2	7	R.NQEISTDVAFEIGK.V			775.891	2	1550.78	1550.77	0	3.9	370	Specific	250.61	157.17	157.17	6.73	53	>gi|28269770|tpg|DAA00948.1| TPA_inf: RNA polymerase beta' subunit (chloroplast) [Chlamydomonas reinhardtii]	34	88.9369
21466:2	7	R.NQEISTDVAFEIGK.V			775.891	2	1550.78	1550.77	0	3.8	370	Specific	343.8	220.85	220.85	7.4	53	>gi|28269770|tpg|DAA00948.1| TPA_inf: RNA polymerase beta' subunit (chloroplast) [Chlamydomonas reinhardtii]	34	89.0538
17499:3	7	R.TFHTGGVFSGDVSDEIR.A			608.626	3	1823.86	1823.86	0	4	442	Specific	102.23	35.97	35.97	2.36	53	>gi|28269770|tpg|DAA00948.1| TPA_inf: RNA polymerase beta' subunit (chloroplast) [Chlamydomonas reinhardtii]	34	82.4973
15398:2	7	R.APYN[+0.984]GFVYYDNK.I		N[+1]	726.331	2	1451.65	1451.65	0	4.7	459	Specific	163.58	83.52	83.52	2.65	53	>gi|28269770|tpg|DAA00948.1| TPA_inf: RNA polymerase beta' subunit (chloroplast) [Chlamydomonas reinhardtii]	34	79.3678
36050:2	7	K.IPAYTLLFIR.N			603.868	2	1206.73	1206.72	0	3.8	529	Specific	252.89	80.7	80.7	6.19	53	>gi|28269770|tpg|DAA00948.1| TPA_inf: RNA polymerase beta' subunit (chloroplast) [Chlamydomonas reinhardtii]	34	109.559
22992:2	7	K.AELEGLFYAK.N			570.801	2	1140.6	1140.59	0	1.6	571	Specific	381.2	94.33	94.33	6.82	53	>gi|28269770|tpg|DAA00948.1| TPA_inf: RNA polymerase beta' subunit (chloroplast) [Chlamydomonas reinhardtii]	34	91.1651
26602:2	7	K.RYEFPLLLK.S			589.852	2	1178.7	1178.69	0	3.7	629	Specific	92.55	77.46	77.46	2.68	53	>gi|28269770|tpg|DAA00948.1| TPA_inf: RNA polymerase beta' subunit (chloroplast) [Chlamydomonas reinhardtii]	34	96.3602
32519:2	7	R.YEFPLLLK.S			511.801	2	1022.59	1022.59	0	2.1	630	Specific	234.02	144.71	144.71	6.31	53	>gi|28269770|tpg|DAA00948.1| TPA_inf: RNA polymerase beta' subunit (chloroplast) [Chlamydomonas reinhardtii]	34	104.286
22696:2	7	K.SNLFYTQVLQNK.V			727.888	2	1454.77	1454.76	0	3.9	723	Specific	336.34	213.87	213.87	7.12	53	>gi|28269770|tpg|DAA00948.1| TPA_inf: RNA polymerase beta' subunit (chloroplast) [Chlamydomonas reinhardtii]	34	90.7384
22699:2	7	K.SNLFYTQVLQNK.V			727.888	2	1454.77	1454.76	0	3.9	723	Specific	420.04	189.94	189.94	7.9	53	>gi|28269770|tpg|DAA00948.1| TPA_inf: RNA polymerase beta' subunit (chloroplast) [Chlamydomonas reinhardtii]	34	90.7444
11499:2	7	K.VNALNGEVDSYSETAK.L			848.909	2	1696.81	1696.8	0	5.1	735	Specific	67.88	13.84	13.84	1.19	53	>gi|28269770|tpg|DAA00948.1| TPA_inf: RNA polymerase beta' subunit (chloroplast) [Chlamydomonas reinhardtii]	34	72.511
10711:2	7	K.VNALN[+0.984]GEVDSYSETAK.L		N[+1]	849.399	2	1697.79	1697.79	0	2	735	Specific	331.31	149.48	111.16	7.4	53	>gi|28269770|tpg|DAA00948.1| TPA_inf: RNA polymerase beta' subunit (chloroplast) [Chlamydomonas reinhardtii]	34	70.9826
28505:3	7	K.LIHNIQLQQSVLFLK.I			598.696	3	1794.07	1794.06	0	4.9	836	Specific	49.35	49.35	49.35	2.7	53	>gi|28269770|tpg|DAA00948.1| TPA_inf: RNA polymerase beta' subunit (chloroplast) [Chlamydomonas reinhardtii]	34	99.0081
16389:2	7	K.TAFLVSLSHNK.N			608.841	2	1216.67	1216.67	0	4.8	870	Specific	178.76	123.92	123.92	4	53	>gi|28269770|tpg|DAA00948.1| TPA_inf: RNA polymerase beta' subunit (chloroplast) [Chlamydomonas reinhardtii]	34	80.8011
24312:2	7	K.EAQNLTVQQVEFFNAR.E			947.48	2	1893.95	1893.95	0	4.2	942	Specific	260.34	193.12	193.12	6.76	53	>gi|28269770|tpg|DAA00948.1| TPA_inf: RNA polymerase beta' subunit (chloroplast) [Chlamydomonas reinhardtii]	34	93.1855
36027:2	7	K.TDFVQLLQNPFK.L			725.392	2	1449.78	1449.77	0	2.2	969	Specific	269.08	190.92	190.92	6.95	53	>gi|28269770|tpg|DAA00948.1| TPA_inf: RNA polymerase beta' subunit (chloroplast) [Chlamydomonas reinhardtii]	34	109.506
36126:2	7	K.TDFVQLLQNPFK.L			725.394	2	1449.78	1449.77	0	4.9	969	Specific	359.76	206.01	206.01	7.02	53	>gi|28269770|tpg|DAA00948.1| TPA_inf: RNA polymerase beta' subunit (chloroplast) [Chlamydomonas reinhardtii]	34	109.684
27862:3	7	K.IYLPASVELQHQSQQNNLLSLTK.E			875.476	3	2624.41	2624.4	0	3.6	1070	Specific	58.34	58.34	58.34	2.59	53	>gi|28269770|tpg|DAA00948.1| TPA_inf: RNA polymerase beta' subunit (chloroplast) [Chlamydomonas reinhardtii]	34	98.1599
01358:1	7	K.EFK.A			423.224	1	423.224	423.224	0	1.7	1093	Specific	72.93	72.93	72.93	1.14	53	>gi|28269770|tpg|DAA00948.1| TPA_inf: RNA polymerase beta' subunit (chloroplast) [Chlamydomonas reinhardtii]	34	9.7369
00884:1	7	K.EFK.A			423.225	1	423.225	423.224	0	2.3	1093	Specific	145.27	145.27	145.27	2.11	53	>gi|28269770|tpg|DAA00948.1| TPA_inf: RNA polymerase beta' subunit (chloroplast) [Chlamydomonas reinhardtii]	34	5.9756
00917:1	7	K.EFK.A			423.225	1	423.225	423.224	0	2.3	1093	Specific	175.44	175.44	175.44	2.16	53	>gi|28269770|tpg|DAA00948.1| TPA_inf: RNA polymerase beta' subunit (chloroplast) [Chlamydomonas reinhardtii]	34	6.117
18168:2	7	K.SNLLYVNSAISK.E			654.863	2	1308.72	1308.72	0	2.3	1132	Specific	207.53	88.32	88.32	4.06	53	>gi|28269770|tpg|DAA00948.1| TPA_inf: RNA polymerase beta' subunit (chloroplast) [Chlamydomonas reinhardtii]	34	83.7593
35036:2	7	K.TQSSFTFFEYFK.L			766.363	2	1531.72	1531.71	0	5.6	1302	Specific	28.54	28.54	28.54	2.19	53	>gi|28269770|tpg|DAA00948.1| TPA_inf: RNA polymerase beta' subunit (chloroplast) [Chlamydomonas reinhardtii]	34	108.028
22001:2	7	K.IQISYSYVVPTSPK.S			791.432	2	1581.86	1581.85	0	3.4	1449	Specific	146.96	90.85	90.85	3.73	53	>gi|28269770|tpg|DAA00948.1| TPA_inf: RNA polymerase beta' subunit (chloroplast) [Chlamydomonas reinhardtii]	34	89.7822
20218:2	7	K.SEQINLPEEQESNLSLQEYK.S			1189.58	2	2378.16	2378.14	0	9.8	1619	Specific	198.66	94.31	94.31	2.63	53	>gi|28269770|tpg|DAA00948.1| TPA_inf: RNA polymerase beta' subunit (chloroplast) [Chlamydomonas reinhardtii]	34	87.1507
20279:2	7	K.SEQIN[+0.984]LPEEQESNLSLQEYK.S		N[+1]	1190.08	2	2379.14	2379.12	0	10	1619	Specific	246.16	181.98	68.27	5.5	53	>gi|28269770|tpg|DAA00948.1| TPA_inf: RNA polymerase beta' subunit (chloroplast) [Chlamydomonas reinhardtii]	34	87.2663
13517:2	7	K.ALPSDN[+0.984]K[+14.016]K.I		K[+14], N[+1]	444.241	2	887.475	887.483	0	-9	1647	Specific	278.79	21.24	0	0.32	53	>gi|28269770|tpg|DAA00948.1| TPA_inf: RNA polymerase beta' subunit (chloroplast) [Chlamydomonas reinhardtii]	34	76.4238
28722:2	7	K.DIDINTLEVNLDR.I			765.398	2	1529.79	1529.78	0	5	1689	Specific	357.58	254.07	254.07	7.25	53	>gi|28269770|tpg|DAA00948.1| TPA_inf: RNA polymerase beta' subunit (chloroplast) [Chlamydomonas reinhardtii]	34	99.3194
39218:2	7	K.LSNLNPTQQLQLSNSLLEFVK.T			1193.65	2	2386.3	2386.3	0	0.9	1708	Specific	215.78	179.71	179.71	4.7	53	>gi|28269770|tpg|DAA00948.1| TPA_inf: RNA polymerase beta' subunit (chloroplast) [Chlamydomonas reinhardtii]	34	113.614
18728:2	7	K.FINTSLLK.G			468.283	2	935.558	935.556	0	2.1	1789	Specific	329.92	50.98	50.98	4.31	53	>gi|28269770|tpg|DAA00948.1| TPA_inf: RNA polymerase beta' subunit (chloroplast) [Chlamydomonas reinhardtii]	34	84.7417
14660:2	7	K.NATINVLIKPQQEK.N			798.464	2	1595.92	1595.91	0	5.4	1830	Specific	38.66	1.64	1.64	0.07	53	>gi|28269770|tpg|DAA00948.1| TPA_inf: RNA polymerase beta' subunit (chloroplast) [Chlamydomonas reinhardtii]	34	78.1724
25735:2	7	R.NASYLFSYTENSIKPLTK.V			1038.54	2	2076.07	2076.06	0	3.8	1898	Specific	48.81	48.81	48.81	2.68	53	>gi|28269770|tpg|DAA00948.1| TPA_inf: RNA polymerase beta' subunit (chloroplast) [Chlamydomonas reinhardtii]	34	95.0825
22633:2	7	K.YNIDLSEGVDFK.K			700.343	2	1399.68	1399.67	0	3	1983	Specific	290.04	178.67	178.67	7.02	53	>gi|28269770|tpg|DAA00948.1| TPA_inf: RNA polymerase beta' subunit (chloroplast) [Chlamydomonas reinhardtii]	34	90.6748
09719:2	7	K.GRPTLLNYK.N			531.31	2	1061.61	1061.61	0	2.4	2022	Specific	156.65	77.72	77.72	2.76	53	>gi|28269770|tpg|DAA00948.1| TPA_inf: RNA polymerase beta' subunit (chloroplast) [Chlamydomonas reinhardtii]	34	68.8808
33924:2	7	K.NVVTQTNYFSPFEGELLATK.T			1129.57	2	2258.14	2258.13	0	3.1	2031	Specific	212.83	174.71	174.71	5.6	53	>gi|28269770|tpg|DAA00948.1| TPA_inf: RNA polymerase beta' subunit (chloroplast) [Chlamydomonas reinhardtii]	34	106.428
23936:2	7	K.NYLDLNPYQSLK.V			734.38	2	1467.75	1467.75	0	3	2054	Specific	16.66	16.66	16.66	2.18	53	>gi|28269770|tpg|DAA00948.1| TPA_inf: RNA polymerase beta' subunit (chloroplast) [Chlamydomonas reinhardtii]	34	92.5805
33001:2	7	K.VGLM[+15.995]QLNTSSALATLVPK.T		M[+16]	930.022	2	1859.04	1859.03	0	3.6	2066	Specific	126.24	61.45	61.45	4.05	53	>gi|28269770|tpg|DAA00948.1| TPA_inf: RNA polymerase beta' subunit (chloroplast) [Chlamydomonas reinhardtii]	34	104.989
32908:2	7	K.VGLM[+15.995]QLNTSSALATLVPK.T		M[+16]	930.023	2	1859.04	1859.03	0	4.6	2066	Specific	218.51	174.95	174.95	5.12	53	>gi|28269770|tpg|DAA00948.1| TPA_inf: RNA polymerase beta' subunit (chloroplast) [Chlamydomonas reinhardtii]	34	104.874
18895:2	7	K.LNQGELSTELGSTIPQSGK.H			980.008	2	1959.01	1959	0	3.1	2098	Specific	227.97	205.94	205.94	6.8	53	>gi|28269770|tpg|DAA00948.1| TPA_inf: RNA polymerase beta' subunit (chloroplast) [Chlamydomonas reinhardtii]	34	85.0074
11678:3	7	K.ALNVEHYSWNK.N			454.228	3	1360.67	1360.66	0	4.5	2315	Specific	113.08	28.31	28.31	1.48	53	>gi|28269770|tpg|DAA00948.1| TPA_inf: RNA polymerase beta' subunit (chloroplast) [Chlamydomonas reinhardtii]	34	73.0636
16364:2	7	K.TFGYQN[+0.984]GIIQAK.S		N[+1]	670.851	2	1340.69	1340.68	0	7.8	2332	Specific	205.23	39.83	39.83	2.18	53	>gi|28269770|tpg|DAA00948.1| TPA_inf: RNA polymerase beta' subunit (chloroplast) [Chlamydomonas reinhardtii]	34	80.7474
21394:2	7	K.NYLNLKPILDK.T			665.892	2	1330.78	1330.77	0	2.3	2448	Specific	125.91	92.86	92.86	3.39	53	>gi|28269770|tpg|DAA00948.1| TPA_inf: RNA polymerase beta' subunit (chloroplast) [Chlamydomonas reinhardtii]	34	88.9706
30578:2	7	K.IFITSNQSQISLAPIGIDK.Y			1023.07	2	2045.13	2045.13	0	3	2576	Specific	236.96	222.6	222.6	6.73	53	>gi|28269770|tpg|DAA00948.1| TPA_inf: RNA polymerase beta' subunit (chloroplast) [Chlamydomonas reinhardtii]	34	101.672
30572:2	7	K.IFITSN[+0.984]QSQISLAPIGIDK.Y		N[+1]	1023.57	2	2046.13	2046.11	0	10.3	2576	Specific	228.76	167.57	167.57	5.24	53	>gi|28269770|tpg|DAA00948.1| TPA_inf: RNA polymerase beta' subunit (chloroplast) [Chlamydomonas reinhardtii]	34	101.664
16880:2	7	R.LGQPLVISPR.S			540.333	2	1079.66	1079.66	0	2.1	2635	Specific	90.71	26.32	26.32	2.61	53	>gi|28269770|tpg|DAA00948.1| TPA_inf: RNA polymerase beta' subunit (chloroplast) [Chlamydomonas reinhardtii]	34	81.5989
07327:3	7	R.STIHATHGDFIR.Y			452.234	3	1354.69	1354.69	0	1.6	2645	Specific	273.38	149.06	149.06	5.94	53	>gi|28269770|tpg|DAA00948.1| TPA_inf: RNA polymerase beta' subunit (chloroplast) [Chlamydomonas reinhardtii]	34	61.8322
07291:3	7	R.STIHATHGDFIR.Y			452.235	3	1354.69	1354.69	0	2.4	2645	Specific	319.91	185.44	185.44	6.12	53	>gi|28269770|tpg|DAA00948.1| TPA_inf: RNA polymerase beta' subunit (chloroplast) [Chlamydomonas reinhardtii]	34	61.7462
18979:3	7	R.YKTPVVTLTYQQLK.T			561.323	3	1681.95	1681.95	0	1.6	2657	Specific	181.01	53.31	53.31	2.57	53	>gi|28269770|tpg|DAA00948.1| TPA_inf: RNA polymerase beta' subunit (chloroplast) [Chlamydomonas reinhardtii]	34	85.1239
14765:2	7	K.IEQLFEAR.T			503.273	2	1005.54	1005.54	0	2.1	2681	Specific	369.04	95.11	95.11	6.44	53	>gi|28269770|tpg|DAA00948.1| TPA_inf: RNA polymerase beta' subunit (chloroplast) [Chlamydomonas reinhardtii]	34	78.3267
40851:2	7	R.DNVTNLLTGLFLK.Y			724.413	2	1447.82	1447.82	0	2.4	2698	Specific	471.41	346.53	346.53	8.78	53	>gi|28269770|tpg|DAA00948.1| TPA_inf: RNA polymerase beta' subunit (chloroplast) [Chlamydomonas reinhardtii]	34	115.275
15897:2	7	K.AGEM[+15.995]PETDLPEEEVSLQQNK.A		M[+16]	1130.52	2	2260.04	2260.03	0	4.2	2871	Specific	124.08	122.02	122.02	4.57	53	>gi|28269770|tpg|DAA00948.1| TPA_inf: RNA polymerase beta' subunit (chloroplast) [Chlamydomonas reinhardtii]	34	80.0476
08440:1	7	K.AVSK.Q			404.25	1	404.25	404.25	0	-1.5	2891	Specific	61.74	61.74	61.74	0.01	53	>gi|28269770|tpg|DAA00948.1| TPA_inf: RNA polymerase beta' subunit (chloroplast) [Chlamydomonas reinhardtii]	34	65.5305
32111:2	7	R.ETLSTDPLNPNNQVAFAIEPIK.Y			1206.13	2	2411.25	2411.25	0	2.4	3031	Specific	216.5	167.59	167.59	5.69	53	>gi|28269770|tpg|DAA00948.1| TPA_inf: RNA polymerase beta' subunit (chloroplast) [Chlamydomonas reinhardtii]	34	103.742
24147:2	7	K.YEPIVLGITR.A			580.838	2	1160.67	1160.67	0	1.7	3053	Specific	243.03	116.21	116.21	5.95	53	>gi|28269770|tpg|DAA00948.1| TPA_inf: RNA polymerase beta' subunit (chloroplast) [Chlamydomonas reinhardtii]	34	92.9103
33309:2	7	R.ASLEVESFLSAASFQQTTR.V			1036.52	2	2072.03	2072.03	0	1.7	3063	Specific	11.47	11.47	11.47	1.34	53	>gi|28269770|tpg|DAA00948.1| TPA_inf: RNA polymerase beta' subunit (chloroplast) [Chlamydomonas reinhardtii]	34	105.471
12395:3	8	R.KTDEPAPEIAESEEPEAPAEDPAAPR.R			916.097	3	2746.28	2746.27	0	2.4	47	Specific	287.27	213.24	213.24	6.98	32	>Cre12.g497350.t1.1	4373	74.3435
37552:2	8	R.DLLQSQQVDLEVLEEFK.A			1017.03	2	2033.05	2033.04	0	4.3	88	Specific	313.58	274.27	274.27	6.92	32	>Cre12.g497350.t1.1	4373	111.695
37598:2	8	R.DLLQSQQVDLEVLEEFK.A			1017.03	2	2033.05	2033.04	0	4.1	88	Specific	332.7	259.19	259.19	7.8	32	>Cre12.g497350.t1.1	4373	111.74
15328:2	8	R.IIDSM[+15.995]IDAGLQPGAR.A		M[+16]	786.908	2	1572.81	1572.81	0	2.4	149	Specific	238.11	129.57	129.57	6.26	32	>Cre12.g497350.t1.1	4373	79.2269
31644:2	8	R.NANPQLGFVFLAK.E			709.895	2	1418.78	1418.78	0	2.5	237	Specific	182.42	139.26	139.26	4.87	32	>Cre12.g497350.t1.1	4373	103.057
35220:2	8	R.N[+0.984]ANPQLGFVFLAK.E		N[+1]	710.388	2	1419.77	1419.76	0	4.5	237	Specific	104.57	74.06	55.43	2.91	32	>Cre12.g497350.t1.1	4373	108.305
07366:2	8	K.QGLQAEAAAEM[+15.995]QR.L		M[+16]	709.84	2	1418.67	1418.67	0	2.9	289	Specific	322.76	175.8	175.8	7.42	32	>Cre12.g497350.t1.1	4373	61.9277
30339:2	8	R.LLDAGLPVGPEQYDTLVR.L			978.528	2	1956.05	1956.04	0	2.3	302	Specific	103.04	60.79	60.79	3.49	32	>Cre12.g497350.t1.1	4373	101.374
30367:2	8	R.LLDAGLPVGPEQYDTLVR.L			978.528	2	1956.05	1956.04	0	2.7	302	Specific	253.98	111.12	111.12	6.86	32	>Cre12.g497350.t1.1	4373	101.42
13129:2	8	R.SM[+15.995]LQNFYTDAR.F		M[+16]	681.313	2	1361.62	1361.62	0	2.1	332	Specific	150.33	27.76	27.76	1.47	32	>Cre12.g497350.t1.1	4373	75.7136
33175:2	8	R.LAPLGGAFPAAALAGDEDGLDADEEAAAAGGR.R			1470.21	2	2939.41	2939.4	0	1.7	364	Specific	84.5	84.5	84.5	4.22	32	>Cre12.g497350.t1.1	4373	105.249
33182:2	8	R.LAPLGGAFPAAALAGDEDGLDADEEAAAAGGR.R			1470.21	2	2939.4	2939.4	0	1	364	Specific	250.73	250.73	250.73	6.76	32	>Cre12.g497350.t1.1	4373	105.265
14150:2	8	R.LVLDGDSLDK.L			537.787	2	1074.57	1074.57	0	-0.5	397	Specific	237.46	21.5	21.5	2.48	32	>Cre12.g497350.t1.1	4373	77.3703
21206:2	8	R.ESVTLPPAASDALPGPAAGGR.T			967.504	2	1934	1934	0	1.9	499	Specific	306.76	199.61	199.61	7.44	32	>Cre12.g497350.t1.1	4373	88.7038
15290:2	8	R.ASVLQFMQDADM[+31.990]SSR.R		M[+32]	859.382	2	1717.76	1717.75	0	2.8	541	Specific	60.25	39.17	33.51	2.36	32	>Cre12.g497350.t1.1	4373	79.1802
15300:2	8	R.ASVLQFM[+15.995]QDADM[+15.995]SSR.R		M[+16]*2	859.385	2	1717.76	1717.75	0	5.6	541	Specific	136.11	80.09	46.67	2.95	32	>Cre12.g497350.t1.1	4373	79.1947
15022:2	8	R.AELSGAGIEVPASATGGSSSSTR.S			1046.52	2	2092.02	2092.02	0	3.6	589	Specific	137.53	123.75	123.75	5.47	32	>Cre12.g497350.t1.1	4373	78.7545
15040:2	8	R.AELSGAGIEVPASATGGSSSSTR.S			1046.52	2	2092.03	2092.02	0	5.7	589	Specific	476.42	288.86	288.86	7.94	32	>Cre12.g497350.t1.1	4373	78.7816
25862:3	8	R.TKLPSGVIEM[+15.995]QAQLAAQLEAR.E		M[+16]	757.412	3	2270.22	2270.22	0	1.9	623	Specific	118.02	13.7	13.7	1.42	32	>Cre12.g497350.t1.1	4373	95.2536
25489:3	8	R.TKLPSGVIEM[+15.995]QAQLAAQLEAR.E		M[+16]	757.414	3	2270.23	2270.22	0	5	623	Specific	142.77	142.77	142.77	3.32	32	>Cre12.g497350.t1.1	4373	94.7384
25579:3	8	R.TKLPSGVIEM[+15.995]QAQLAAQLEAR.E		M[+16]	757.413	3	2270.22	2270.22	0	2.9	623	Specific	205.36	83.22	83.22	4.01	32	>Cre12.g497350.t1.1	4373	94.8698
28313:2	8	K.LPSGVIEM[+15.995]QAQLAAQLEAR.E		M[+16]	1021.05	2	2041.08	2041.07	0	5	625	Specific	41.94	41.94	41.94	3.62	32	>Cre12.g497350.t1.1	4373	98.7779
28298:2	8	K.LPSGVIEM[+15.995]QAQLAAQLEAR.E		M[+16]	1021.04	2	2041.08	2041.07	0	1.4	625	Specific	69.19	64.15	64.15	4.06	32	>Cre12.g497350.t1.1	4373	98.7537
28331:2	8	K.LPSGVIEM[+15.995]QAQLAAQLEAR.E		M[+16]	1021.04	2	2041.08	2041.07	0	3.3	625	Specific	253.08	145.43	145.43	7.09	32	>Cre12.g497350.t1.1	4373	98.7972
37339:2	8	K.VDDDEAILDQVLAMSTFDASR[+14.016].F		R[+14]	1163.04	2	2325.07	2325.09	0	-8.1	889	Specific	95.16	29.01	29.01	0.95	32	>Cre12.g497350.t1.1	4373	111.423
22304:2	8	R.FNEAAGMVVALR.M			639.339	2	1277.67	1277.67	0	2.6	910	Specific	285.62	117.88	117.88	5.44	32	>Cre12.g497350.t1.1	4373	90.2059
15356:2	8	R.FNEAAGM[+15.995]VVALR.M		M[+16]	647.335	2	1293.66	1293.66	0	1.2	910	Specific	348.27	119.39	119.39	6.92	32	>Cre12.g497350.t1.1	4373	79.2957
18305:3	8	R.DADEDDSWM[+15.995]DDLDTRPADVEEVR.A		M[+16]	904.044	3	2710.12	2710.11	0	4.4	1122	Specific	656.59	488.27	60.1	12.84	32	>Cre12.g497350.t1.1	4373	83.9951
36646:2	8	R.LVAGPAAAALLAQTIEQR.D			897.021	2	1793.03	1793.03	0	3.5	1169	Specific	174.46	161.69	161.69	5.74	32	>Cre12.g497350.t1.1	4373	110.427
28443:2	8	R.ADAELQDLTAEVEWQAK.S			958.965	2	1916.92	1916.92	0	-0.9	1258	Specific	301.25	162.69	162.69	5.74	32	>Cre12.g497350.t1.1	4373	98.9243
10758:2	8	R.AAGVVDEDDAAALQR.I			750.871	2	1500.73	1500.73	0	3.7	1297	Specific	22.83	22.83	22.83	2.53	32	>Cre12.g497350.t1.1	4373	71.0965
18441:3	8	R.AVSTAAAAAHPGGM[+15.995]DAAAEDVEAALGK.L		M[+16]	823.399	3	2468.18	2468.17	0	4.4	1324	Specific	328.01	302.75	77.03	6.96	32	>Cre12.g497350.t1.1	4373	84.2272
27202:2	8	R.AALVLGLEDAEAQQAALQR.A			984.034	2	1967.06	1967.06	0	2.8	1481	Specific	244.4	194.83	194.83	7.33	32	>Cre12.g497350.t1.1	4373	97.2147
07415:2	8	R.AYQGAEAALK.A			511.271	2	1021.53	1021.53	0	2.4	1500	Specific	221.36	0.84	0.84	2.59	32	>Cre12.g497350.t1.1	4373	62.0716
21998:2	8	K.EQQAVAAALDAGDMGALQER.L			1022.49	2	2043.98	2043.98	0	2.8	1519	Specific	185.69	148.56	148.56	5.66	32	>Cre12.g497350.t1.1	4373	89.7777
16923:2	8	K.EQQAVAAALDAGDM[+15.995]GALQER.L		M[+16]	1030.49	2	2059.97	2059.97	0	0.2	1519	Specific	180.66	154.69	154.69	4.46	32	>Cre12.g497350.t1.1	4373	81.6534
17036:2	8	K.EQQAVAAALDAGDM[+15.995]GALQER.L		M[+16]	1030.49	2	2059.98	2059.97	0	2.5	1519	Specific	621.82	438.88	438.88	12.29	32	>Cre12.g497350.t1.1	4373	81.8442
37165:2	8	R.LGLEGVEWIAGELR.A			771.422	2	1541.84	1541.83	0	2.6	1539	Specific	20.31	20.31	20.31	2.61	32	>Cre12.g497350.t1.1	4373	111.186
35354:2	8	R.LGLEGVEW[+31.990]IAGELR.A		W[+32]	787.417	2	1573.83	1573.82	0	3.1	1539	Specific	147.79	55.18	55.18	2.67	32	>Cre12.g497350.t1.1	4373	108.463
15917:2	8	R.DASDAMAAADAAVGTAR.E			782.359	2	1563.71	1563.71	0	3	1666	Specific	150.15	57.57	57.57	2.75	32	>Cre12.g497350.t1.1	4373	80.0821
10014:2	8	R.DASDAM[+15.995]AAADAAVGTAR.E		M[+16]	790.356	2	1579.71	1579.7	0	2.6	1666	Specific	245.92	157.69	157.69	7.08	32	>Cre12.g497350.t1.1	4373	69.5639
08021:3	9	R.FKDLGEEHFK.G			417.212	3	1249.62	1249.62	0	1.3	35	Specific	337.19	149.53	149.53	5.55	38	>sp|ALBU_BOVIN|(Common contaminant protein)	19605	64.2231
06713:2	9	K.DLGEEHFK.G			487.734	2	974.46	974.458	0	2.7	37	Specific	345.62	89.58	89.58	4.53	38	>sp|ALBU_BOVIN|(Common contaminant protein)	19605	59.7733
20128:2	9	K.LVNELTEFAK.T			582.321	2	1163.64	1163.63	0	3.8	66	Specific	193.02	24.03	24.03	3.63	38	>sp|ALBU_BOVIN|(Common contaminant protein)	19605	86.9831
19308:2	9	K.SLHTLFGDELC[+71.037]K.V		C[+71]	717.361	2	1433.72	1433.71	0	4.3	89	Specific	370.52	162.99	162.99	6.49	38	>sp|ALBU_BOVIN|(Common contaminant protein)	19605	85.6558
04579:2	9	R.ETYGDM[+15.995]ADC[+71.037]C[+71.037]EK.Q		C[+71]*2, M[+16]	761.781	2	1522.55	1522.55	0	3.5	106	Specific	75.36	21.4	21.4	2.42	38	>sp|ALBU_BOVIN|(Common contaminant protein)	19605	50.3178
08991:3	9	K.Q[-17.027]EPERNEC[+71.037]FLSHK.D		C[+71], Q[-17]	557.592	3	1670.76	1670.76	0	2	118	Specific	368.7	244.82	244.82	6.03	38	>sp|ALBU_BOVIN|(Common contaminant protein)	19605	66.9798
09457:4	9	K.QEPERNEC[+71.037]FLSHKDDSPDLPK.L		C[+71]	639.553	4	2555.19	2555.18	0	3.6	118	Specific	124.15	74.04	74.04	2.36	38	>sp|ALBU_BOVIN|(Common contaminant protein)	19605	68.3064
06106:2	9	R.NEC[+71.037]FLSHK.D		C[+71]	524.749	2	1048.49	1048.49	0	3.1	123	Specific	162.8	18.67	18.67	0.38	38	>sp|ALBU_BOVIN|(Common contaminant protein)	19605	57.8343
10309:3	9	R.NEC[+71.037]FLSHKDDSPDLPK.L		C[+71]	639.302	3	1915.89	1915.89	0	3.5	123	Specific	379.93	249.46	249.46	6.5	38	>sp|ALBU_BOVIN|(Common contaminant protein)	19605	70.288
06956:2	9	K.DDSPDLPK.L			443.712	2	886.418	886.415	0	2.7	131	Specific	390.17	95.57	95.57	5.43	38	>sp|ALBU_BOVIN|(Common contaminant protein)	19605	60.4066
15349:3	9	K.LKPDPNTLC[+71.037]DEFK.A		C[+71]	530.934	3	1590.79	1590.78	0	2.7	139	Specific	221.59	78.12	78.12	4.41	38	>sp|ALBU_BOVIN|(Common contaminant protein)	19605	79.2782
09863:2	9	N.TLC[+71.037]DEFK.A		C[+71]	463.719	2	926.431	926.429	0	2.6	145	NRagged	177.23	11.48	11.48	0.32	38	>sp|ALBU_BOVIN|(Common contaminant protein)	19605	69.2096
13304:2	9	K.YLYEIAR.R			464.252	2	927.497	927.493	0	4.2	161	Specific	193.94	20	20	1.67	38	>sp|ALBU_BOVIN|(Common contaminant protein)	19605	76.0598
29537:2	9	Y.FYAPELLYYANK.Y			746.384	2	1491.76	1491.75	0	6.4	172	NRagged	303.52	193.92	193.92	5.35	38	>sp|ALBU_BOVIN|(Common contaminant protein)	19605	100.358
04917:2	9	R.LSQKFPK.A			424.256	2	847.505	847.504	0	2	242	Specific	352.55	20.68	20.68	2.81	38	>sp|ALBU_BOVIN|(Common contaminant protein)	19605	52.2093
09677:2	9	K.AEFVEVTK.L			461.749	2	922.49	922.488	0	2.2	249	Specific	343.72	107.34	107.34	5.69	38	>sp|ALBU_BOVIN|(Common contaminant protein)	19605	68.7963
07265:2	9	K.YIC[+71.037]DNQDTISSK.L		C[+71]	729.335	2	1457.66	1457.66	0	3.1	286	Specific	574.55	169.68	169.68	8.2	38	>sp|ALBU_BOVIN|(Common contaminant protein)	19605	61.667
30796:2	9	K.DAIPENLPPLTADFAEDK.D			978.488	2	1955.97	1955.96	0	4.6	319	Specific	201.12	144.79	144.79	4.63	38	>sp|ALBU_BOVIN|(Common contaminant protein)	19605	101.927
37335:2	9	K.DAFLGSFLYEYSR.R			784.378	2	1567.75	1567.74	0	3.5	347	Specific	10.29	10.29	10.29	2.18	38	>sp|ALBU_BOVIN|(Common contaminant protein)	19605	111.413
35148:2	9	K.DAFLGSFLYEYSR.R			784.379	2	1567.75	1567.74	0	4.5	347	Specific	128.91	70.69	70.69	2.64	38	>sp|ALBU_BOVIN|(Common contaminant protein)	19605	108.222
20288:2	9	R.HPEYAVSVLLR.L			642.36	2	1283.71	1283.71	0	2.3	361	Specific	251.36	49.78	49.78	3.07	38	>sp|ALBU_BOVIN|(Common contaminant protein)	19605	87.2821
11685:2	9	K.DDPHAC[+71.037]YSTVFDK.L		C[+71]	784.839	2	1568.67	1568.67	0	1.8	387	Specific	199.11	161.37	161.37	3.84	38	>sp|ALBU_BOVIN|(Common contaminant protein)	19605	73.0699
13508:2	9	K.HLVDEPQNLIK.Q			653.364	2	1305.72	1305.72	0	4	402	Specific	126.15	114.28	114.28	3.99	38	>sp|ALBU_BOVIN|(Common contaminant protein)	19605	76.4054
13281:2	9	K.HLVDEPQNLIK.Q			653.365	2	1305.72	1305.72	0	4.7	402	Specific	209.3	187.19	187.19	4.3	38	>sp|ALBU_BOVIN|(Common contaminant protein)	19605	75.9983
14318:2	9	K.HLVDEPQN[+0.984]LIK.Q		N[+1]	653.855	2	1306.7	1306.7	0	1.6	402	Specific	178.1	50.18	50.18	2.75	38	>sp|ALBU_BOVIN|(Common contaminant protein)	19605	77.6235
14996:2	9	K.HLVDEPQN[+0.984]LIK.Q		N[+1]	653.856	2	1306.7	1306.7	0	2.9	402	Specific	331.06	187.65	187.65	6.67	38	>sp|ALBU_BOVIN|(Common contaminant protein)	19605	78.7107
26056:2	9	K.LGEYGFQNALIVR.Y			740.404	2	1479.8	1479.8	0	3	421	Specific	380.21	160.33	160.33	8.08	38	>sp|ALBU_BOVIN|(Common contaminant protein)	19605	95.5241
25264:2	9	K.LGEYGFQN[+0.984]ALIVR.Y		N[+1]	740.894	2	1480.78	1480.78	0	1.4	421	Specific	442.96	143.38	143.38	8.63	38	>sp|ALBU_BOVIN|(Common contaminant protein)	19605	94.4278
16521:3	9	R.KVPQVSTPTLVEVSR.S			547.319	3	1639.94	1639.94	0	2.2	437	Specific	220.5	113.61	113.61	6.14	38	>sp|ALBU_BOVIN|(Common contaminant protein)	19605	81.016
19480:2	9	K.VPQVSTPTLVEVSR.S			756.428	2	1511.85	1511.84	0	3.8	438	Specific	190.3	130.87	130.87	5.08	38	>sp|ALBU_BOVIN|(Common contaminant protein)	19605	85.9609
36547:2	9	R.MPC[+71.037]TEDYLSLILNR.L		C[+71]	869.931	2	1738.86	1738.85	0	3	469	Specific	161.12	129.29	129.29	4.98	38	>sp|ALBU_BOVIN|(Common contaminant protein)	19605	110.263
34869:2	9	R.M[+15.995]PC[+71.037]TEDYLSLILNR.L		C[+71], M[+16]	877.928	2	1754.85	1754.85	0	1.9	469	Specific	222.61	172.27	172.27	5.79	38	>sp|ALBU_BOVIN|(Common contaminant protein)	19605	107.786
06385:2	9	R.LC[+71.037]VLHEK.T		C[+71]	456.753	2	912.499	912.497	0	1.9	483	Specific	342.89	115.44	115.44	4.95	38	>sp|ALBU_BOVIN|(Common contaminant protein)	19605	58.6385
17991:3	9	R.RPC[+71.037]FSALTPDETYVPK.A		C[+71]	632.32	3	1894.94	1894.94	0	4.3	508	Specific	125.25	79.37	79.37	2.65	38	>sp|ALBU_BOVIN|(Common contaminant protein)	19605	83.422
18479:2	9	C.FSALTPDETYVPK.A			734.376	2	1467.74	1467.74	0	5	511	NRagged	273.83	140.33	140.33	5.3	38	>sp|ALBU_BOVIN|(Common contaminant protein)	19605	84.3116
24616:3	9	K.LFTFHADIC[+71.037]TLPDTEK.Q		C[+71]	641.318	3	1921.94	1921.94	0	2.2	529	Specific	68.49	68.49	68.49	2.71	38	>sp|ALBU_BOVIN|(Common contaminant protein)	19605	93.5915
24734:3	9	K.LFTFHADIC[+71.037]TLPDTEK.Q		C[+71]	641.319	3	1921.94	1921.94	0	3.4	529	Specific	238.05	151.08	151.08	6.22	38	>sp|ALBU_BOVIN|(Common contaminant protein)	19605	93.7562
19412:2	9	K.KQTALVELLK.H			571.863	2	1142.72	1142.71	0	3.8	548	Specific	216.41	31.48	31.48	2.58	38	>sp|ALBU_BOVIN|(Common contaminant protein)	19605	85.8563
25928:2	9	K.QTALVELLK.H			507.815	2	1014.62	1014.62	0	3.4	549	Specific	394.42	42.74	42.74	5.04	38	>sp|ALBU_BOVIN|(Common contaminant protein)	19605	95.3519
25915:2	9	K.QTALVELLK.H			507.815	2	1014.62	1014.62	0	3.6	549	Specific	456.53	67.54	67.54	6.14	38	>sp|ALBU_BOVIN|(Common contaminant protein)	19605	95.3254
02432:2	9	K.ATEEQLK.T			409.717	2	818.428	818.425	0	2.5	562	Specific	354.82	28.58	28.58	4.15	38	>sp|ALBU_BOVIN|(Common contaminant protein)	19605	21.6658
02489:2	9	K.ATEEQLK.T			409.717	2	818.427	818.425	0	2.4	562	Specific	371.68	37.96	37.96	3.9	38	>sp|ALBU_BOVIN|(Common contaminant protein)	19605	22.4262
31956:2	9	K.TVMENFVAFVDK.C			700.352	2	1399.7	1399.69	0	2.7	569	Specific	292.24	173.12	173.12	7.23	38	>sp|ALBU_BOVIN|(Common contaminant protein)	19605	103.514
25330:2	9	K.TVM[+31.990]ENFVAFVDK.C		M[+32]	716.346	2	1431.69	1431.68	0	2.1	569	Specific	106.5	13.08	13.08	1.07	38	>sp|ALBU_BOVIN|(Common contaminant protein)	19605	94.5205
24183:2	9	K.TVM[+15.995]ENFVAFVDK.C		M[+16]	708.352	2	1415.7	1415.69	0	6	569	Specific	247.48	109.23	109.23	4.73	38	>sp|ALBU_BOVIN|(Common contaminant protein)	19605	92.9647
09834:3	10	R.FKDLGEENFK.A			409.541	3	1226.61	1226.61	0	2.1	35	Specific	210.8	76.78	76.78	2.51	33	>sp|ALBU_HUMAN|(Common contaminant protein)	19652	69.1055
09914:3	10	R.FKDLGEENFK.A			409.541	3	1226.61	1226.61	0	1.8	35	Specific	262.26	111.97	111.97	4.45	33	>sp|ALBU_HUMAN|(Common contaminant protein)	19652	69.3027
08638:2	10	K.DLGEENFK.A			476.226	2	951.444	951.442	0	2.2	37	Specific	270.86	51.06	51.06	3.87	33	>sp|ALBU_HUMAN|(Common contaminant protein)	19652	66.1125
40329:3	10	K.ALVLIAFAQYLQQC[+71.037]PFEDHVK.L		C[+71]	835.439	3	2504.3	2504.3	0	1	45	Specific	741.11	577.45	577.45	14.08	33	>sp|ALBU_HUMAN|(Common contaminant protein)	19652	114.7
40263:3	10	K.ALVLIAFAQYLQQC[+71.037]PFEDH[+15.995]VK.L		C[+71], H[+16]	840.773	3	2520.3	2520.3	0	3.1	45	Specific	420.74	299.58	299.58	8.2	33	>sp|ALBU_HUMAN|(Common contaminant protein)	19652	114.634
15288:2	10	K.LVNEVTEFAK.T			575.312	2	1149.62	1149.62	0	2.1	66	Specific	214.08	135.99	135.99	4.87	33	>sp|ALBU_HUMAN|(Common contaminant protein)	19652	79.1795
16547:2	10	K.LVN[+0.984]EVTEFAK.T		N[+1]	575.805	2	1150.6	1150.6	0	3.2	66	Specific	139.42	23.75	23.75	2.42	33	>sp|ALBU_HUMAN|(Common contaminant protein)	19652	81.0605
04299:2	10	K.TC[+71.037]VADESAENC[+71.037]DK.S		C[+71]*2	763.81	2	1526.61	1526.61	0	2.2	76	Specific	263.21	222.41	222.41	6.1	33	>sp|ALBU_HUMAN|(Common contaminant protein)	19652	48.49
23689:4	10	K.SLHTLFGDKLC[+71.037]TVATLR.E		C[+71]	487.27	4	1946.06	1946.05	0	3	89	Specific	79.63	9.78	9.78	1.32	33	>sp|ALBU_HUMAN|(Common contaminant protein)	19652	92.2397
08971:3	10	K.Q[-17.027]EPERNEC[+71.037]FLQHK.D		C[+71], Q[-17]	571.268	3	1711.79	1711.79	0	1.9	118	Specific	159.9	33.3	33.3	0.97	33	>sp|ALBU_HUMAN|(Common contaminant protein)	19652	66.9225
08950:3	10	K.Q[-17.027]EPERNEC[+71.037]FLQHK.D		C[+71], Q[-17]	571.268	3	1711.79	1711.79	0	2.3	118	Specific	160.94	36.45	36.45	0.97	33	>sp|ALBU_HUMAN|(Common contaminant protein)	19652	66.8723
06156:2	10	K.DDNPNLPR.L			470.729	2	940.451	940.448	0	3.1	131	Specific	263.59	94.15	94.15	5.49	33	>sp|ALBU_HUMAN|(Common contaminant protein)	19652	57.9715
10832:2	10	K.KYLYEIAR.R			528.299	2	1055.59	1055.59	0	2.7	161	Specific	274.76	55.75	55.75	3.7	33	>sp|ALBU_HUMAN|(Common contaminant protein)	19652	71.2405
33672:3	10	R.RHPYFYAPELLFFAK.R			633.672	3	1899	1899	0	3.6	169	Specific	223.6	60.78	60.78	5.04	33	>sp|ALBU_HUMAN|(Common contaminant protein)	19652	106.068
37149:2	10	R.HPYFYAPELLFFAK.R			871.953	2	1742.9	1742.89	0	2.3	170	Specific	208.8	109.66	109.66	3.64	33	>sp|ALBU_HUMAN|(Common contaminant protein)	19652	111.157
33190:3	10	R.HPYFYAPELLFFAKR.Y			633.672	3	1899	1899	0	3	170	Specific	88.04	26.74	26.74	1.43	33	>sp|ALBU_HUMAN|(Common contaminant protein)	19652	105.277
04387:2	10	K.LDELRDEGK.A			537.776	2	1074.54	1074.54	0	2.1	206	Specific	363.66	122.4	122.4	5.54	33	>sp|ALBU_HUMAN|(Common contaminant protein)	19652	49.1045
06815:2	10	K.AEFAEVSK.L			440.725	2	880.443	880.441	0	1.8	250	Specific	380.7	107.08	107.08	6.87	33	>sp|ALBU_HUMAN|(Common contaminant protein)	19652	60.1402
33528:2	10	K.AEFAEVSKLVTDLTK.V			825.953	2	1650.9	1650.89	0	2.9	250	Specific	9.65	9.65	9.65	1.2	33	>sp|ALBU_HUMAN|(Common contaminant protein)	19652	105.856
07059:2	10	K.YIC[+71.037]ENQDSISSK.L		C[+71]	729.333	2	1457.66	1457.66	0	1.2	287	Specific	211.44	101.84	101.84	3.89	33	>sp|ALBU_HUMAN|(Common contaminant protein)	19652	60.8968
32054:3	10	K.SHC[+71.037]IAEVENDEM[+15.995]PADLPSLAADFVESK.D		C[+71], M[+16]	1002.13	3	3004.36	3004.36	0	2.3	311	Specific	45.56	45.56	45.56	2.42	33	>sp|ALBU_HUMAN|(Common contaminant protein)	19652	103.68
31881:3	10	K.SH[+15.995]C[+71.037]IAEVENDEM[+15.995]PADLPSLAADFVESK.D		C[+71], H[+16], M[+16]	1007.46	3	3020.36	3020.35	0	3	311	Specific	512.36	323.04	204.23	8.03	33	>sp|ALBU_HUMAN|(Common contaminant protein)	19652	103.398
33399:2	10	D.EM[+15.995]PADLPSLAADFVESK.D		M[+16]	918.441	2	1835.88	1835.87	0	1.3	321	NRagged	167.52	78	78	3.14	33	>sp|ALBU_HUMAN|(Common contaminant protein)	19652	105.62
34458:3	10	K.NYAEAKDVFLGM[+15.995]FLYEYAR.R		M[+16]	772.708	3	2316.11	2316.1	0	3.6	342	Specific	119.7	113.56	113.56	3.71	33	>sp|ALBU_HUMAN|(Common contaminant protein)	19652	107.16
34427:3	10	K.NYAEAKDVFLGM[+15.995]FLYEYAR.R		M[+16]	772.708	3	2316.11	2316.1	0	3.4	342	Specific	406.16	253.44	253.44	7.38	33	>sp|ALBU_HUMAN|(Common contaminant protein)	19652	107.131
35739:2	10	D.VFLGM[+15.995]FLYEYAR.R		M[+16]	762.881	2	1524.75	1524.76	0	-1	349	NRagged	272.28	173.91	173.91	4.08	33	>sp|ALBU_HUMAN|(Common contaminant protein)	19652	109.045
06689:2	10	K.TYETTLEK.C			492.749	2	984.49	984.488	0	1.7	376	Specific	276.49	58.44	58.44	4.08	33	>sp|ALBU_HUMAN|(Common contaminant protein)	19652	59.648
29571:3	10	K.VFDEFKPLVEEPQNLIK.Q			682.372	3	2045.1	2045.1	0	2.9	397	Specific	152.31	149.04	149.04	4.85	33	>sp|ALBU_HUMAN|(Common contaminant protein)	19652	100.395
37177:2	10	K.Q[-17.027]NC[+71.037]ELFEQLGEYKFQNALLVR.Y		C[+71], Q[-17]	1298.65	2	2596.29	2596.29	0	0.6	414	Specific	338.91	234.34	234.34	5.34	33	>sp|ALBU_HUMAN|(Common contaminant protein)	19652	111.208
15948:2	10	K.FQNALLVR.Y			480.786	2	960.565	960.562	0	2.3	427	Specific	331.89	40.41	40.41	4.97	33	>sp|ALBU_HUMAN|(Common contaminant protein)	19652	80.1476
40278:3	10	R.M[+31.990]PC[+71.037]AEDYLSVVLNQLC[+71.037]VLHEK.T		C[+71]*2, M[+32]	860.086	3	2578.24	2578.23	0	3.2	470	Specific	51.63	51.63	51.63	2.55	33	>sp|ALBU_HUMAN|(Common contaminant protein)	19652	114.644
20648:3	10	R.RPC[+71.037]FSALEVDETYVPK.E		C[+71]	642.322	3	1924.95	1924.95	0	2.9	509	Specific	103.21	68.57	68.57	3.49	33	>sp|ALBU_HUMAN|(Common contaminant protein)	19652	87.8155
19515:2	10	K.QTALVELVK.H			500.807	2	1000.61	1000.6	0	1.9	550	Specific	175.08	78.77	78.77	2.47	33	>sp|ALBU_HUMAN|(Common contaminant protein)	19652	85.9903
29711:2	10	K.AVMDDFAAFVEK.C			671.824	2	1342.64	1342.63	0	5.3	570	Specific	177.28	104.16	104.16	4.61	33	>sp|ALBU_HUMAN|(Common contaminant protein)	19652	100.576
23214:2	10	K.AVM[+15.995]DDFAAFVEK.C		M[+16]	679.82	2	1358.63	1358.63	0	2.1	570	Specific	290.07	194.45	194.45	6.83	33	>sp|ALBU_HUMAN|(Common contaminant protein)	19652	91.5014
20031:2	10	K.KLVAASQAALGL.-			571.351	2	1141.7	1141.69	0	1.4	598	CRagged	214.43	83.39	83.39	4.33	33	>sp|ALBU_HUMAN|(Common contaminant protein)	19652	86.8227
02849:1	11	R.IQVR.L			515.331	1	515.331	515.33	0	2.8	54	Specific	227.82	227.82	227.82	2.95	43	>sp|TRYP_PIG|(Common contaminant protein)	19651	28.3725
22401:3	11	R.LGEHNIDVLEGNEQFINAAK.I			737.709	3	2211.11	2211.1	0	3.6	58	Specific	146.64	126.99	126.99	4.15	43	>sp|TRYP_PIG|(Common contaminant protein)	19651	90.3398
23435:3	11	R.LGEHNIDVLEGNEQFINAAK.I			737.708	3	2211.11	2211.1	0	2.8	58	Specific	170.97	35.57	35.57	2.72	43	>sp|TRYP_PIG|(Common contaminant protein)	19651	91.7655
21419:3	11	R.LGEHNIDVLEGNEQFINAAK.I			737.708	3	2211.11	2211.1	0	2.1	58	Specific	194.96	108.19	108.19	4.13	43	>sp|TRYP_PIG|(Common contaminant protein)	19651	88.9893
21279:3	11	R.LGEHNIDVLEGNEQFINAAK.I			737.708	3	2211.11	2211.1	0	3.1	58	Specific	299.99	209.07	209.07	7.29	43	>sp|TRYP_PIG|(Common contaminant protein)	19651	88.8297
21530:2	11	R.LGEHNIDVLEGNEQFINAAK.I			1106.06	2	2211.11	2211.1	0	2.5	58	Specific	318.85	214.09	214.09	6.77	43	>sp|TRYP_PIG|(Common contaminant protein)	19651	89.1534
21594:3	11	R.LGEHNIDVLEGNEQFINAAK.I			737.704	3	2211.1	2211.1	0	-2.6	58	Specific	328.37	194.77	194.77	5.63	43	>sp|TRYP_PIG|(Common contaminant protein)	19651	89.2442
16514:3	11	R.LGEH[+15.995]NIDVLEGNEQFINAAK.I		H[+16]	743.038	3	2227.1	2227.1	0	0.8	58	Specific	37.01	14.97	14.97	0.42	43	>sp|TRYP_PIG|(Common contaminant protein)	19651	81.0039
20529:2	11	R.LGEHNIDVLEGNEQFIN[+0.984]AAK.I		N[+1]	1106.55	2	2212.09	2212.09	0	2.2	58	Specific	109.99	77.17	23.54	3.88	43	>sp|TRYP_PIG|(Common contaminant protein)	19651	87.5852
23433:3	11	R.LGEHNIDVLEGNEQFINAAK[+14.016].I		K[+14]	742.375	3	2225.11	2225.12	0	-4.3	58	Specific	142.91	75.39	75.39	2.23	43	>sp|TRYP_PIG|(Common contaminant protein)	19651	91.7602
23463:3	11	R.LGEHNIDVLEGNEQFINAAK[+14.016].I		K[+14]	742.375	3	2225.11	2225.12	0	-4.2	58	Specific	159.87	53.41	53.41	1.59	43	>sp|TRYP_PIG|(Common contaminant protein)	19651	91.8001
20380:3	11	R.LGEHNIDVLEGNEQFINAAK[+14.016].I		K[+14]	742.379	3	2225.12	2225.12	0	1.5	58	Specific	227.6	140.88	140.88	5.91	43	>sp|TRYP_PIG|(Common contaminant protein)	19651	87.4078
21591:3	11	R.LGEHNIDVLEGN[+0.984]EQFINAAK.I		N[+1]	738.036	3	2212.09	2212.09	0	2.4	58	Specific	263.42	56.47	56.47	5.39	43	>sp|TRYP_PIG|(Common contaminant protein)	19651	89.2374
24719:3	11	R.LGEHN[+0.984]IDVLEGNEQFINAAK.I		N[+1]	738.038	3	2212.1	2212.09	0	5	58	Specific	305.21	213.44	146.74	6.88	43	>sp|TRYP_PIG|(Common contaminant protein)	19651	93.7421
21770:3	11	R.LGEHNIDVLEGNEQFINAAK[+14.016].I		K[+14]	742.38	3	2225.12	2225.12	0	2.2	58	Specific	379.74	172.81	172.81	7.86	43	>sp|TRYP_PIG|(Common contaminant protein)	19651	89.4997
20488:3	11	R.LGEHNIDVLEGNEQFIN[+0.984]AAK.I		N[+1]	738.037	3	2212.09	2212.09	0	3.1	58	Specific	447.88	337.18	122	8.19	43	>sp|TRYP_PIG|(Common contaminant protein)	19651	87.5318
21595:3	11	R.LGEHNIDVLEGN[+0.984]EQFINAAK.I		N[+1]	738.037	3	2212.1	2212.09	0	4.3	58	Specific	471.74	337.89	170.74	7.7	43	>sp|TRYP_PIG|(Common contaminant protein)	19651	89.2442
22166:3	11	R.LGEHNIDVLEGNEQFIN[+0.984]AAK.I		N[+1]	738.037	3	2212.09	2212.09	0	3.2	58	Specific	495.92	343.35	131.59	8.78	43	>sp|TRYP_PIG|(Common contaminant protein)	19651	90.0056
20931:3	11	R.LGEHNIDVLEGNEQFIN[+0.984]AAK[+14.016].I		K[+14], N[+1]	742.706	3	2226.1	2226.1	0	-0.8	58	Specific	164.18	37.98	37.98	1.15	43	>sp|TRYP_PIG|(Common contaminant protein)	19651	88.2565
20973:3	11	R.LGEHNIDVLEGNEQFIN[+0.984]AAK[+14.016].I		K[+14], N[+1]	742.709	3	2226.11	2226.1	0	3.7	58	Specific	177.34	151.14	110.55	4.33	43	>sp|TRYP_PIG|(Common contaminant protein)	19651	88.3437
23464:3	11	R.LGEHN[+0.984]IDVLEGNEQFINAAK[+14.016].I		K[+14], N[+1]	742.71	3	2226.11	2226.1	0	4.7	58	Specific	273.04	132.7	122.86	6.54	43	>sp|TRYP_PIG|(Common contaminant protein)	19651	91.8001
22425:3	11	R.LGEHNIDVLEGNEQFIN[+0.984]AAK[+14.016].I		K[+14], N[+1]	742.708	3	2226.11	2226.1	0	2.5	58	Specific	274.66	136.64	57.43	6.78	43	>sp|TRYP_PIG|(Common contaminant protein)	19651	90.3705
22431:3	11	R.LGEHNIDVLEGNEQFIN[+0.984]AAK[+14.016].I		K[+14], N[+1]	742.709	3	2226.11	2226.1	0	3.7	58	Specific	343.93	163.84	62.22	7.76	43	>sp|TRYP_PIG|(Common contaminant protein)	19651	90.3839
23443:3	11	R.LGEHN[+0.984]IDVLEGNEQFINAAK[+14.016].I		K[+14], N[+1]	742.709	3	2226.11	2226.1	0	4.5	58	Specific	384.67	191.89	191.89	7.66	43	>sp|TRYP_PIG|(Common contaminant protein)	19651	91.7845
23919:3	11	R.LGEHNIDVLEGN[+0.984]EQFINAAK[+14.016].I		K[+14], N[+1]	742.709	3	2226.11	2226.1	0	4.1	58	Specific	512.14	297.02	248.28	8.58	43	>sp|TRYP_PIG|(Common contaminant protein)	19651	92.5584
19461:3	11	G.EHNIDVLEGN[+0.984]EQFINAAK.I		N[+1]	681.339	3	2042	2041.98	0	10.1	60	NRagged	133.51	129.58	129.58	2.3	43	>sp|TRYP_PIG|(Common contaminant protein)	19651	85.936
23647:2	11	H.NIDVLEGNEQFINAAK.I			887.953	2	1774.9	1774.9	0	1.2	62	NRagged	425.95	264.84	264.84	7.98	43	>sp|TRYP_PIG|(Common contaminant protein)	19651	92.1575
24049:2	11	H.NIDVLEGNEQFINAAK[+14.016].I		K[+14]	894.967	2	1788.93	1788.91	0	8	62	NRagged	275.47	166.23	166.23	5	43	>sp|TRYP_PIG|(Common contaminant protein)	19651	92.7779
22292:2	11	N.IDVLEGNEQFINAAK.I			830.936	2	1660.86	1660.85	0	6.5	63	NRagged	12.25	8.85	8.85	0.14	43	>sp|TRYP_PIG|(Common contaminant protein)	19651	90.1793
22782:2	11	N.IDVLEGNEQFINAAK[+14.016].I		K[+14]	837.941	2	1674.88	1674.87	0	3.3	63	NRagged	176.9	108.68	108.68	4.61	43	>sp|TRYP_PIG|(Common contaminant protein)	19651	90.9039
13754:2	11	D.VLEGNEQFINAAK.I			716.877	2	1432.75	1432.74	0	2.2	65	NRagged	150.84	41.94	41.94	2.25	43	>sp|TRYP_PIG|(Common contaminant protein)	19651	76.7657
07807:2	11	N.EQFINAAK.I			460.746	2	920.486	920.484	0	2.1	70	NRagged	239.73	34.19	34.19	2.3	43	>sp|TRYP_PIG|(Common contaminant protein)	19651	63.4797
08145:2	11	N.EQFINAAK[+14.016].I		K[+14]	467.754	2	934.501	934.499	0	1.9	70	NRagged	204.57	12.41	12.41	0.94	43	>sp|TRYP_PIG|(Common contaminant protein)	19651	64.6204
28413:3	11	K.IITHPNFNGNTLDNDIMLIK[+14.016].L		K[+14]	766.407	3	2297.21	2297.2	0	5	78	Specific	50.49	50.49	50.49	2.59	43	>sp|TRYP_PIG|(Common contaminant protein)	19651	98.8803
25801:2	11	K.IITHPNFNGNTLDNDIM[+15.995]LIK.L		M[+16]	1150.09	2	2299.18	2299.18	0	1.4	78	Specific	70.25	31.3	31.3	1.95	43	>sp|TRYP_PIG|(Common contaminant protein)	19651	95.1698
28524:3	11	K.IITHPNFN[+0.984]GNTLDNDIMLIK.L		N[+1]	762.062	3	2284.17	2284.16	0	3.6	78	Specific	70.46	70.46	2.08	2.99	43	>sp|TRYP_PIG|(Common contaminant protein)	19651	99.038
29373:3	11	K.IITHPNFNGNTLDNDIMLIK[+14.016].L		K[+14]	766.401	3	2297.19	2297.2	0	-3.2	78	Specific	117.53	84.27	84.27	2.34	43	>sp|TRYP_PIG|(Common contaminant protein)	19651	100.162
29170:2	11	K.IITHPNFN[+0.984]GNTLDNDIMLIK.L		N[+1]	1142.59	2	2284.18	2284.16	0	5.3	78	Specific	373.39	256.85	29.14	7.2	43	>sp|TRYP_PIG|(Common contaminant protein)	19651	99.878
29103:3	11	K.IITHPNFN[+0.984]GNTLDNDIMLIK.L		N[+1]	762.062	3	2284.17	2284.16	0	2.9	78	Specific	559.36	507.95	28.02	10.57	43	>sp|TRYP_PIG|(Common contaminant protein)	19651	99.7957
23837:3	11	K.IITHPNFNGNTLDN[+0.984]DIM[+15.995]LIK.L		M[+16], N[+1]	767.393	3	2300.17	2300.16	0	2.8	78	Specific	51.87	7.86	7.86	2.32	43	>sp|TRYP_PIG|(Common contaminant protein)	19651	92.4421
29294:3	11	K.IITHPNFNGN[+0.984]TLDNDIMLIK[+14.016].L		K[+14], N[+1]	766.729	3	2298.17	2298.18	0	-3.4	78	Specific	83.66	83.66	22.45	2.34	43	>sp|TRYP_PIG|(Common contaminant protein)	19651	100.045
29384:3	11	K.IITHPNFNGN[+0.984]TLDNDIMLIK[+14.016].L		K[+14], N[+1]	766.731	3	2298.18	2298.18	0	-0.8	78	Specific	193.62	158.66	3.91	3.66	43	>sp|TRYP_PIG|(Common contaminant protein)	19651	100.183
29137:3	11	K.IITHPN[+0.984]FNGNTLDNDIMLIK[+14.016].L		K[+14], N[+1]	766.734	3	2298.19	2298.18	0	3.4	78	Specific	215.49	152.59	3.95	5.22	43	>sp|TRYP_PIG|(Common contaminant protein)	19651	99.8306
26744:3	11	K.IITHPNFN[+0.984]GNTLDNDIM[+15.995]LIK.L		M[+16], N[+1]	767.393	3	2300.16	2300.16	0	2.4	78	Specific	283.57	186.44	30.73	7.21	43	>sp|TRYP_PIG|(Common contaminant protein)	19651	96.5562
26308:3	11	K.IITHPNFNGN[+0.984]TLDNDIM[+15.995]LIK.L		M[+16], N[+1]	767.391	3	2300.16	2300.16	0	0.1	78	Specific	340.94	229.5	59.63	6.55	43	>sp|TRYP_PIG|(Common contaminant protein)	19651	95.8914
26249:3	11	K.IITHPNFNGN[+0.984]TLDNDIM[+15.995]LIK.L		M[+16], N[+1]	767.393	3	2300.17	2300.16	0	2.9	78	Specific	405.29	254.52	20.77	8.03	43	>sp|TRYP_PIG|(Common contaminant protein)	19651	95.7879
26988:3	11	K.IITHPNFN[+0.984]GNTLDNDIM[+15.995]LIK[+14.016].L		K[+14], M[+16], N[+1]	772.065	3	2314.18	2314.17	0	2.7	78	Specific	210.22	142.63	35.08	4.99	43	>sp|TRYP_PIG|(Common contaminant protein)	19651	96.9162
30837:4	11	K.IITHPNFNGNTLDN[+0.984]DIMLIK[+14.016]LSSPATLNSR.V		K[+14], N[+1]	831.94	4	3324.74	3324.73	0	3.3	78	Specific	118.02	87.36	37.94	2.68	43	>sp|TRYP_PIG|(Common contaminant protein)	19651	101.968
31378:4	11	K.IITHPNFNGNTLDNDIM[+31.990]LIK[+14.016]LSSPATLNSR.V		K[+14], M[+32]	839.69	4	3355.74	3355.73	0	2.5	78	Specific	165.09	33.23	33.23	1.32	43	>sp|TRYP_PIG|(Common contaminant protein)	19651	102.701
33533:4	11	K.IITHPNFNGN[+0.984]TLDNDIMLIK[+14.016]LSSPATLNSR.V		K[+14], N[+1]	831.939	4	3324.73	3324.73	0	2.4	78	Specific	239.4	148.93	34.28	4.86	43	>sp|TRYP_PIG|(Common contaminant protein)	19651	105.867
31206:4	11	K.IITHPNFNGN[+0.984]TLDNDIM[+15.995]LIK[+14.016]LSSPATLNSR.V		K[+14], M[+16], N[+1]	835.937	4	3340.73	3340.72	0	2.2	78	Specific	107.79	34.45	7.52	1.49	43	>sp|TRYP_PIG|(Common contaminant protein)	19651	102.424
28489:2	11	N.FNGNTLDNDIMLIK.L			804.41	2	1607.81	1607.81	0	1.8	84	NRagged	89.72	86.7	86.7	2.67	43	>sp|TRYP_PIG|(Common contaminant protein)	19651	98.9814
21457:2	11	N.GNTLDNDIM[+15.995]LIK.L		M[+16]	681.853	2	1362.7	1362.69	0	3.4	86	NRagged	46.82	21.06	21.06	1.65	43	>sp|TRYP_PIG|(Common contaminant protein)	19651	89.0443
25671:2	11	N.GNTLDNDIMLIK[+14.016].L		K[+14]	680.862	2	1360.72	1360.71	0	1.9	86	NRagged	210.74	100.07	100.07	3.14	43	>sp|TRYP_PIG|(Common contaminant protein)	19651	95.0057
31731:3	11	N.GNTLDNDIMLIK[+14.016]LSSPATLNSR.V		K[+14]	796.429	3	2387.27	2387.26	0	4.9	86	NRagged	59.39	58.85	58.85	1.46	43	>sp|TRYP_PIG|(Common contaminant protein)	19651	103.155
30556:3	11	N.TLDNDIMLIK[+14.016]LSSPATLNSR.V		K[+14]	739.405	3	2216.2	2216.2	0	1.8	88	NRagged	125.1	92.58	92.58	2.65	43	>sp|TRYP_PIG|(Common contaminant protein)	19651	101.65
06214:2	11	K.LSSPATLNSR.V			523.287	2	1045.57	1045.56	0	2.1	98	Specific	278.56	18.87	18.87	3.22	43	>sp|TRYP_PIG|(Common contaminant protein)	19651	58.108
08233:2	11	K.LSSPATLNSR.V			523.287	2	1045.57	1045.56	0	2.7	98	Specific	300.82	68.01	68.01	5.46	43	>sp|TRYP_PIG|(Common contaminant protein)	19651	64.9419
07651:2	11	K.LSSPATLNSR.V			523.287	2	1045.57	1045.56	0	2	98	Specific	347.68	96.42	96.42	6.4	43	>sp|TRYP_PIG|(Common contaminant protein)	19651	62.9754
07357:2	11	K.LSSPATLNSR.V			523.287	2	1045.57	1045.56	0	2.5	98	Specific	370.68	112.33	112.33	6.95	43	>sp|TRYP_PIG|(Common contaminant protein)	19651	61.9057
08182:2	11	K.LSSPATLNSR.V			523.288	2	1045.57	1045.56	0	4	98	Specific	373.11	113.99	113.99	7.17	43	>sp|TRYP_PIG|(Common contaminant protein)	19651	64.7227
07886:2	11	K.LSSPATLNSR.V			523.287	2	1045.57	1045.56	0	2.2	98	Specific	522.57	173.77	173.77	7.72	43	>sp|TRYP_PIG|(Common contaminant protein)	19651	63.7365
07972:2	11	K.LSSPATLN[+0.984]SR.V		N[+1]	523.779	2	1046.55	1046.55	0	2.6	98	Specific	152.53	14.23	14.23	1.31	43	>sp|TRYP_PIG|(Common contaminant protein)	19651	64.0613
08472:2	11	K.LSSPATLN[+0.984]SR.V		N[+1]	523.778	2	1046.55	1046.55	0	1.9	98	Specific	273.05	36.11	36.11	3.94	43	>sp|TRYP_PIG|(Common contaminant protein)	19651	65.6311
08423:2	11	K.LSSPATLN[+0.984]SR.V		N[+1]	523.779	2	1046.55	1046.55	0	2.8	98	Specific	424.08	137.15	137.15	7.18	43	>sp|TRYP_PIG|(Common contaminant protein)	19651	65.4845
07947:2	11	K.LSSPATLN[+0.984]SR.V		N[+1]	523.779	2	1046.55	1046.55	0	2.2	98	Specific	556.41	185.26	185.26	7.96	43	>sp|TRYP_PIG|(Common contaminant protein)	19651	63.952
03444:2	11	L.SSPATLNSR.V			466.745	2	932.482	932.48	0	2.4	99	NRagged	363.46	42.49	42.49	4.13	43	>sp|TRYP_PIG|(Common contaminant protein)	19651	40.6194
30871:2	11	R.VATVSLPR.S			421.76	2	842.512	842.509	0	3.6	108	Specific	166.85	8.43	8.43	2.41	43	>sp|TRYP_PIG|(Common contaminant protein)	19651	102.028
24051:2	11	R.VATVSLPR.S			421.76	2	842.512	842.509	0	2.8	108	Specific	211.54	26.97	26.97	2.47	43	>sp|TRYP_PIG|(Common contaminant protein)	19651	92.78
16941:2	11	R.VATVSLPR.S			421.759	2	842.51	842.509	0	1.3	108	Specific	213.55	15.66	15.66	2.35	43	>sp|TRYP_PIG|(Common contaminant protein)	19651	81.677
17569:2	11	R.VATVSLPR.S			421.759	2	842.511	842.509	0	2.4	108	Specific	235.73	54.15	54.15	4.87	43	>sp|TRYP_PIG|(Common contaminant protein)	19651	82.6603
29425:2	11	R.VATVSLPR.S			421.759	2	842.511	842.509	0	1.9	108	Specific	251.87	40.95	40.95	4.16	43	>sp|TRYP_PIG|(Common contaminant protein)	19651	100.225
13403:2	11	R.VATVSLPR.S			421.759	2	842.511	842.509	0	1.9	108	Specific	258.58	51	51	3.62	43	>sp|TRYP_PIG|(Common contaminant protein)	19651	76.2341
12434:2	11	R.VATVSLPR.S			421.759	2	842.511	842.509	0	2.1	108	Specific	282.49	50.46	50.46	4.99	43	>sp|TRYP_PIG|(Common contaminant protein)	19651	74.3887
16372:2	11	R.VATVSLPR.S			421.759	2	842.511	842.509	0	1.6	108	Specific	290.03	48.51	48.51	4.76	43	>sp|TRYP_PIG|(Common contaminant protein)	19651	80.7686
14476:2	11	R.VATVSLPR.S			421.76	2	842.513	842.509	0	3.7	108	Specific	290.47	18.59	18.59	3.91	43	>sp|TRYP_PIG|(Common contaminant protein)	19651	77.8955
13238:2	11	R.VATVSLPR.S			421.759	2	842.511	842.509	0	2.5	108	Specific	299.64	73.98	73.98	5.56	43	>sp|TRYP_PIG|(Common contaminant protein)	19651	75.9412
15075:2	11	R.VATVSLPR.S			421.758	2	842.509	842.509	0	0	108	Specific	304.41	44.77	44.77	4.09	43	>sp|TRYP_PIG|(Common contaminant protein)	19651	78.8129
12790:2	11	R.VATVSLPR.S			421.759	2	842.511	842.509	0	1.4	108	Specific	315.17	37.93	37.93	4.26	43	>sp|TRYP_PIG|(Common contaminant protein)	19651	75.1734
15167:2	11	R.VATVSLPR.S			421.759	2	842.511	842.509	0	2.4	108	Specific	323.22	45.64	45.64	4.52	43	>sp|TRYP_PIG|(Common contaminant protein)	19651	78.9704
08695:2	11	R.VATVSLPR.S			421.76	2	842.512	842.509	0	3.4	108	Specific	334.58	44.67	44.67	5.18	43	>sp|TRYP_PIG|(Common contaminant protein)	19651	66.2564
14207:2	11	R.VATVSLPR.S			421.759	2	842.511	842.509	0	1.4	108	Specific	351.42	48.99	48.99	5.35	43	>sp|TRYP_PIG|(Common contaminant protein)	19651	77.4679
11961:2	11	R.VATVSLPR.S			421.759	2	842.511	842.509	0	2.4	108	Specific	450.63	87.42	87.42	6.63	43	>sp|TRYP_PIG|(Common contaminant protein)	19651	73.6218
11616:2	11	R.VATVSLPR.S			421.76	2	842.512	842.509	0	3.2	108	Specific	492.14	92.67	92.67	6.46	43	>sp|TRYP_PIG|(Common contaminant protein)	19651	72.8619
05684:2	11	K.APVLSDSSC[+71.037]K.S		C[+71]	539.268	2	1077.53	1077.52	0	2.9	148	Specific	270.56	6.42	6.42	3.22	43	>sp|TRYP_PIG|(Common contaminant protein)	19651	56.0525
01842:2	11	K.NKPGVYTK.V			453.757	2	906.506	906.504	0	1.9	209	Specific	225.5	34.31	34.31	2.27	43	>sp|TRYP_PIG|(Common contaminant protein)	19651	14.0228
36554:2	11	K.VC[+71.037]NYVNWIQQTIAAN.-		C[+71]	904.448	2	1807.89	1807.88	0	4.9	217	CRagged	122.54	100.69	100.69	2.62	43	>sp|TRYP_PIG|(Common contaminant protein)	19651	110.283
04407:2	12	M.[+42.011]ASGYSSHNPGDGR.S		.[+42]	673.791	2	1346.58	1346.57	0	2.6	2	NRagged	198.95	77.66	77.66	3.06	21	>Cre17.g740261.t1.1	4989	49.2124
21608:3	12	R.RSAQM[+15.995]EEAELLVPPEAPPAQLSR.S		M[+16]	845.771	3	2535.3	2535.29	0	4.1	20	Specific	55.85	13.08	13.08	1.62	21	>Cre17.g740261.t1.1	4989	89.2598
25215:2	12	R.SAQM[+15.995]EEAELLVPPEAPPAQLSR.S		M[+16]	1190.1	2	2379.19	2379.19	0	2.7	21	Specific	243.26	122.55	122.55	7.02	21	>Cre17.g740261.t1.1	4989	94.3643
04872:2	12	R.SM[+15.995]FSQPSAR.S		M[+16]	513.739	2	1026.47	1026.47	0	3.2	43	Specific	298.04	101.09	101.09	5.99	21	>Cre17.g740261.t1.1	4989	51.9485
04832:2	12	R.SM[+15.995]FSQPSAR.S		M[+16]	513.739	2	1026.47	1026.47	0	2.5	43	Specific	339.91	132.56	132.56	6.59	21	>Cre17.g740261.t1.1	4989	51.7361
13094:2	12	R.LYEVQSDLEAEGQGAK.D			868.923	2	1736.84	1736.83	0	3.2	201	Specific	299.87	235.94	235.94	7.27	21	>Cre17.g740261.t1.1	4989	75.6369
16515:2	12	R.EEPLLLAK.A			456.775	2	912.542	912.54	0	2.1	245	Specific	248.95	134.64	134.64	6.33	21	>Cre17.g740261.t1.1	4989	81.0048
37666:2	12	K.DALAAIPAEVADTEVAAALR.T			984.029	2	1967.05	1967.04	0	3.7	276	Specific	231.99	195.71	195.71	6.86	21	>Cre17.g740261.t1.1	4989	111.815
03842:2	12	R.TEVQVM[+15.995]R.A		M[+16]	439.724	2	878.442	878.44	0	1.8	296	Specific	297.55	76.09	76.09	4.15	21	>Cre17.g740261.t1.1	4989	44.7973
27697:2	12	R.AEALLSAAAAPGLAPDAAAGLGR.K			1017.56	2	2034.11	2034.1	0	4.5	303	Specific	205.61	156.55	156.55	5.59	21	>Cre17.g740261.t1.1	4989	97.9431
27687:2	12	R.AEALLSAAAAPGLAPDAAAGLGR.K			1017.56	2	2034.1	2034.1	0	3	303	Specific	310.08	194.73	194.73	7.66	21	>Cre17.g740261.t1.1	4989	97.9328
13314:3	12	R.TDRGDAFYSPEQLER.W			595.282	3	1783.83	1783.82	0	3.5	413	Specific	242.94	79.34	79.34	4.83	21	>Cre17.g740261.t1.1	4989	76.083
16063:2	12	R.GDAFYSPEQLER.W			706.33	2	1411.65	1411.65	0	2.9	416	Specific	181.41	103.74	103.74	4.38	21	>Cre17.g740261.t1.1	4989	80.2879
04402:2	12	R.DEADAHEAEAVR.L			656.795	2	1312.58	1312.58	0	4.3	437	Specific	103.81	5.38	5.38	0.15	21	>Cre17.g740261.t1.1	4989	49.197
06740:2	12	R.RLEDVVGR.E			472.271	2	943.534	943.532	0	2.2	474	Specific	322.69	25.96	25.96	3.39	21	>Cre17.g740261.t1.1	4989	59.9115
04884:2	12	K.TQQPAFR.A			424.225	2	847.443	847.442	0	1.6	485	Specific	275.92	23.38	23.38	3.04	21	>Cre17.g740261.t1.1	4989	51.9627
16291:2	12	R.SLDFM[+15.995]AGM[+15.995]AEAYGYQGK.V		M[+16]*2	935.909	2	1870.81	1870.8	0	6.5	497	Specific	99.39	62.59	8.4	2.48	21	>Cre17.g740261.t1.1	4989	80.5997
12948:3	12	K.LRGDVALASGDFR.T			459.582	3	1376.73	1376.73	0	2.2	602	Specific	207.33	18.56	18.56	1.54	21	>Cre17.g740261.t1.1	4989	75.4409
05329:2	12	K.AYLADTR.V			405.212	2	809.417	809.415	0	1.7	650	Specific	230.11	51.18	51.18	3.08	21	>Cre17.g740261.t1.1	4989	54.6849
07383:3	12	R.M[+15.995]ASFGAAGAGR[+14.016]GGSGGGAGSSPPTPK.G		M[+16], R[+14]	740.69	3	2220.06	2220.05	0	4.2	661	Specific	351.44	224.79	224.79	6.36	21	>Cre17.g740261.t1.1	4989	61.992
05862:2	12	K.GGSGGGGGLAAAAAR.S			565.29	2	1129.57	1129.57	0	2.6	687	Specific	701.4	292.55	292.55	13.15	21	>Cre17.g740261.t1.1	4989	56.8602
21228:3	12	R.ASAGGLYALDEDGGGSGGGGM[+15.995]GSTVSSAGASTIPALSPGHR.L		M[+16]	1216.9	3	3648.69	3648.68	0	2.3	745	Specific	195.23	195.23	195.23	5.13	21	>Cre17.g740261.t1.1	4989	88.7487
14070:3	12	R.LPHLNTLAPN[+0.984]GGAR.S		N[+1]	477.929	3	1431.77	1431.77	0	1.8	786	Specific	154.57	16.79	16.79	1.48	21	>Cre17.g740261.t1.1	4989	77.2566
07660:2	13	R.NFSSC[+71.037]SAVAPK.T		C[+71]	591.286	2	1181.56	1181.56	0	2.4	17	Specific	224.09	30.57	30.57	2.71	20	>sp|KRHB5_HUMAN|(Common contaminant protein)	19640	63.0107
14757:2	13	R.FAAFIDK.V			406.222	2	811.437	811.435	0	2.4	134	Specific	222.35	37.02	37.02	2.69	20	>sp|KRHB5_HUMAN|(Common contaminant protein)	19640	78.315
04041:2	13	R.FLEQQNK.L			453.739	2	906.47	906.468	0	2.5	143	Specific	225	2.32	2.32	2.39	20	>sp|KRHB5_HUMAN|(Common contaminant protein)	19640	46.639
03963:2	13	R.FLEQQNK.L			453.739	2	906.47	906.468	0	2.2	143	Specific	342.56	67.65	67.65	4.49	20	>sp|KRHB5_HUMAN|(Common contaminant protein)	19640	45.862
07877:2	13	K.KYEEEVALR.A			568.802	2	1136.6	1136.59	0	2.5	210	Specific	296.72	72.72	72.72	3.87	20	>sp|KRHB5_HUMAN|(Common contaminant protein)	19640	63.6895
12857:3	13	R.ATAENEFVVLKK.D			450.255	3	1348.75	1348.75	0	1.4	219	Specific	70.61	49.9	49.9	2.38	20	>sp|KRHB5_HUMAN|(Common contaminant protein)	19640	75.2864
10368:2	13	K.DVDC[+71.037]AYLR.K		C[+71]	513.241	2	1025.47	1025.47	0	2.4	231	Specific	301.58	32.38	32.38	3.45	20	>sp|KRHB5_HUMAN|(Common contaminant protein)	19640	70.3993
07614:2	13	R.RLYEEEIR.V			554.294	2	1107.58	1107.58	0	1.9	258	Specific	308.24	59.51	59.51	2.94	20	>sp|KRHB5_HUMAN|(Common contaminant protein)	19640	62.8616
08477:2	13	R.LYEEEIR.V			476.244	2	951.481	951.478	0	3	259	Specific	360.47	84.01	84.01	6.65	20	>sp|KRHB5_HUMAN|(Common contaminant protein)	19640	65.6638
34982:2	13	R.DLNMDC[+71.037]IIAEIK.A		C[+71]	724.864	2	1448.72	1448.71	0	5.6	285	Specific	204.83	108.46	108.46	4.61	20	>sp|KRHB5_HUMAN|(Common contaminant protein)	19640	107.974
04871:2	13	K.AQYDDVASR.S			512.74	2	1024.47	1024.47	0	3.2	297	Specific	168.09	27.93	27.93	1.66	20	>sp|KRHB5_HUMAN|(Common contaminant protein)	19640	51.9485
04892:2	13	K.AQYDDVASR.S			512.739	2	1024.47	1024.47	0	1.8	297	Specific	353.13	111.45	111.45	6.81	20	>sp|KRHB5_HUMAN|(Common contaminant protein)	19640	51.9844
07635:3	13	R.SRAEAESWYR.S			418.868	3	1254.59	1254.59	0	1.7	306	Specific	148.26	50.42	50.42	1.56	20	>sp|KRHB5_HUMAN|(Common contaminant protein)	19640	62.9395
08938:2	13	R.AEAESWYR.S			506.231	2	1011.46	1011.45	0	2.5	308	Specific	386.83	126.92	126.92	6.53	20	>sp|KRHB5_HUMAN|(Common contaminant protein)	19640	66.8356
05937:2	13	R.TKEEINELNR.M			623.327	2	1245.65	1245.64	0	2.1	335	Specific	375.02	139.89	139.89	5.54	20	>sp|KRHB5_HUMAN|(Common contaminant protein)	19640	57.2827
07064:2	13	K.EEINELNR.M			508.755	2	1016.5	1016.5	0	1.9	337	Specific	240.08	20.33	20.33	4.11	20	>sp|KRHB5_HUMAN|(Common contaminant protein)	19640	60.9093
07508:2	13	R.LTAEIENAK.C			494.77	2	988.533	988.531	0	2.2	349	Specific	400.87	68.07	68.07	6.25	20	>sp|KRHB5_HUMAN|(Common contaminant protein)	19640	62.3856
22909:2	13	K.LEAAVAEAEQQGEAALSDAR.C			1015	2	2028.99	2028.98	0	2.1	363	Specific	279	16.95	16.95	4.79	20	>sp|KRHB5_HUMAN|(Common contaminant protein)	19640	91.0545
13289:2	13	K.LAELEGALQK.A			536.308	2	1071.61	1071.6	0	3.3	385	Specific	517.21	138.71	138.71	7.85	20	>sp|KRHB5_HUMAN|(Common contaminant protein)	19640	76.0182
05781:2	13	K.EYQEVMNSK.L			564.257	2	1127.51	1127.5	0	2.2	405	Specific	253.88	104.18	104.18	4.97	20	>sp|KRHB5_HUMAN|(Common contaminant protein)	19640	56.4909
05673:2	13	K.EYQEVMN[+0.984]SK.L		N[+1]	564.749	2	1128.49	1128.49	0	3.2	405	Specific	289.89	146.61	146.61	6.79	20	>sp|KRHB5_HUMAN|(Common contaminant protein)	19640	56.0109
10232:2	13	R.GGVSC[+71.037]GGLSYSTTPGR.Q		C[+71]	785.373	2	1569.74	1569.73	0	4.3	450	Specific	279.52	121.74	121.74	6.41	20	>sp|KRHB5_HUMAN|(Common contaminant protein)	19640	70.0802
14568:2	14	K.ETMQFLNDR.L			577.27	2	1153.53	1153.53	0	2.2	58	Specific	347.93	149.67	149.67	6.35	14	>sp|K1H1_HUMAN|(Common contaminant protein)	19611	78.0202
14750:2	14	K.ETMQFLNDR.L			577.271	2	1153.53	1153.53	0	2.9	58	Specific	348.82	176.95	176.95	7.18	14	>sp|K1H1_HUMAN|(Common contaminant protein)	19611	78.2887
15663:2	14	K.ETMQFLN[+0.984]DR.L		N[+1]	577.762	2	1154.52	1154.51	0	2.3	58	Specific	77.01	8.11	8.11	1	14	>sp|K1H1_HUMAN|(Common contaminant protein)	19611	79.694
14751:2	14	K.ETMQFLN[+0.984]DR.L		N[+1]	577.761	2	1154.51	1154.51	0	0.2	58	Specific	362	189.9	189.9	5.79	14	>sp|K1H1_HUMAN|(Common contaminant protein)	19611	78.2887
08551:2	14	K.ETM[+15.995]QFLNDR.L		M[+16]	585.268	2	1169.53	1169.53	0	1.8	58	Specific	401.13	161.42	161.42	7.17	14	>sp|K1H1_HUMAN|(Common contaminant protein)	19611	65.8686
08257:2	14	R.LASYLEK.V			412.233	2	823.458	823.456	0	2	67	Specific	328.23	52.89	52.89	4.06	14	>sp|K1H1_HUMAN|(Common contaminant protein)	19611	65.0086
21799:2	14	R.DNAELENLIR.E			593.808	2	1186.61	1186.61	0	2.7	80	Specific	245.4	55.98	55.98	5.49	14	>sp|K1H1_HUMAN|(Common contaminant protein)	19611	89.5409
21925:2	14	R.DNAELENLIR.E			593.809	2	1186.61	1186.61	0	3.8	80	Specific	340.7	153.57	153.57	7.34	14	>sp|K1H1_HUMAN|(Common contaminant protein)	19611	89.7063
24694:2	14	R.SQQQEPLLC[+71.037]PSYQSYFK.T		C[+71]	1059.01	2	2117.01	2117	0	2.4	92	Specific	4.67	4.67	4.67	2.23	14	>sp|K1H1_HUMAN|(Common contaminant protein)	19611	93.7057
11779:2	14	R.LVVQIDNAK.L			500.296	2	999.586	999.583	0	2.4	127	Specific	310.32	50.13	50.13	5.03	14	>sp|K1H1_HUMAN|(Common contaminant protein)	19611	73.2741
04526:3	14	K.SNHEQEVNTLR.C			442.886	3	1326.64	1326.64	0	2.1	192	Specific	254.01	79.67	79.67	4.61	14	>sp|K1H1_HUMAN|(Common contaminant protein)	19611	49.8411
10827:2	14	R.SQYEALVETNR.R			655.325	2	1309.64	1309.64	0	3.3	230	Specific	406.66	196.82	196.82	8.05	14	>sp|K1H1_HUMAN|(Common contaminant protein)	19611	71.2252
22078:2	14	R.EVEQWFTTQTEELNK.Q			941.452	2	1881.9	1881.89	0	6	242	Specific	314.4	252.34	252.34	6.26	14	>sp|K1H1_HUMAN|(Common contaminant protein)	19611	89.8767
27829:2	14	K.QVVSSSEQLQSYQAEIIELR.R			1154.1	2	2307.19	2307.18	0	2.5	257	Specific	58.71	58.71	58.71	2.87	14	>sp|K1H1_HUMAN|(Common contaminant protein)	19611	98.096
13668:2	14	R.DSLENTLTESEAR.Y			732.847	2	1464.69	1464.68	0	3.2	294	Specific	635.28	384.3	384.3	11.91	14	>sp|K1H1_HUMAN|(Common contaminant protein)	19611	76.6152
22936:2	14	R.QNQEYQVLLDVR.A			752.892	2	1504.78	1504.78	0	0.7	335	Specific	316.25	147.42	147.42	5.81	14	>sp|K1H1_HUMAN|(Common contaminant protein)	19611	91.0992
09496:2	14	R.LEC[+71.037]EINTYR.S		C[+71]	606.29	2	1211.57	1211.57	0	0.4	349	Specific	204.61	76.11	76.11	2.47	14	>sp|K1H1_HUMAN|(Common contaminant protein)	19611	68.379
15003:2	15	K.STEFGVFNK.N			514.757	2	1028.51	1028.5	0	1.2	85	Specific	319.76	129.9	129.9	6.07	17	>gi|28269765|tpg|DAA00943.1| TPA_inf: RNA polymerase beta subunit I (chloroplast) [Chlamydomonas reinhardtii]	39	78.7197
15430:2	15	K.TGLPASVDLK.I			500.789	2	1000.57	1000.57	0	3.8	96	Specific	239.74	25.84	25.84	3.49	17	>gi|28269765|tpg|DAA00943.1| TPA_inf: RNA polymerase beta subunit I (chloroplast) [Chlamydomonas reinhardtii]	39	79.4269
30988:2	15	R.NSFFTLLEK.G			549.797	2	1098.59	1098.58	0	2.7	133	Specific	170.4	62.06	62.06	3.05	17	>gi|28269765|tpg|DAA00943.1| TPA_inf: RNA polymerase beta subunit I (chloroplast) [Chlamydomonas reinhardtii]	39	102.172
35696:2	15	R.N[+0.984]SFFTLLEK.G		N[+1]	550.288	2	1099.57	1099.57	0	1.1	133	Specific	281.79	42.38	42.38	4.13	17	>gi|28269765|tpg|DAA00943.1| TPA_inf: RNA polymerase beta subunit I (chloroplast) [Chlamydomonas reinhardtii]	39	108.988
25625:2	15	K.LYIPVQLTDK.S			595.347	2	1189.69	1189.68	0	2.7	192	Specific	257.8	94.79	94.79	6.19	17	>gi|28269765|tpg|DAA00943.1| TPA_inf: RNA polymerase beta subunit I (chloroplast) [Chlamydomonas reinhardtii]	39	94.9215
30192:2	15	K.WVYIGDIPLM[+15.995]TK.R		M[+16]	726.387	2	1451.77	1451.76	0	4	210	Specific	106.06	98.87	98.87	4.2	17	>gi|28269765|tpg|DAA00943.1| TPA_inf: RNA polymerase beta subunit I (chloroplast) [Chlamydomonas reinhardtii]	39	101.206
08307:3	15	K.WSEKPENTFTR.Y			465.563	3	1394.67	1394.67	0	2.9	258	Specific	64.07	6.72	6.72	1.16	17	>gi|28269765|tpg|DAA00943.1| TPA_inf: RNA polymerase beta subunit I (chloroplast) [Chlamydomonas reinhardtii]	39	65.2154
41936:1	15	K.IVLK.T			472.349	1	472.349	472.349	0	-0.8	316	Specific	82.39	82.39	82.39	0.02	17	>gi|28269765|tpg|DAA00943.1| TPA_inf: RNA polymerase beta subunit I (chloroplast) [Chlamydomonas reinhardtii]	39	116.581
30326:2	15	K.ILLYNLDEDPLNPR.K			842.95	2	1684.89	1684.89	0	1.9	326	Specific	343.92	245.48	245.48	7.66	17	>gi|28269765|tpg|DAA00943.1| TPA_inf: RNA polymerase beta subunit I (chloroplast) [Chlamydomonas reinhardtii]	39	101.356
17676:2	15	K.TLNVANTK[+114.043].G		K[+114]	487.767	2	974.527	974.527	0	0.4	400	Specific	142.27	26.85	26.85	0.92	17	>gi|28269765|tpg|DAA00943.1| TPA_inf: RNA polymerase beta subunit I (chloroplast) [Chlamydomonas reinhardtii]	39	82.8416
25314:2	15	K.TLSELIDLEK.A			580.826	2	1160.64	1160.64	0	2.7	417	Specific	239.35	80.12	80.12	5.53	17	>gi|28269765|tpg|DAA00943.1| TPA_inf: RNA polymerase beta subunit I (chloroplast) [Chlamydomonas reinhardtii]	39	94.5063
12419:2	15	K.M[+15.995]TYASGLSSLPSQK.F		M[+16]	743.369	2	1485.73	1485.73	0	3.5	533	Specific	227.5	112.5	112.5	5.08	17	>gi|28269765|tpg|DAA00943.1| TPA_inf: RNA polymerase beta subunit I (chloroplast) [Chlamydomonas reinhardtii]	39	74.3747
04794:2	15	R.LSSM[+15.995]GPGGVTR.D		M[+16]	539.273	2	1077.54	1077.54	0	3.5	612	Specific	294.65	57.06	57.06	4.63	17	>gi|28269765|tpg|DAA00943.1| TPA_inf: RNA polymerase beta subunit I (chloroplast) [Chlamydomonas reinhardtii]	39	51.4125
21842:2	15	K.NTGLVNSLTAYAR.V			690.369	2	1379.73	1379.73	0	2.5	650	Specific	467.81	201.72	201.72	8.5	17	>gi|28269765|tpg|DAA00943.1| TPA_inf: RNA polymerase beta subunit I (chloroplast) [Chlamydomonas reinhardtii]	39	89.5932
24523:2	15	K.TGLYFFSAK.Q			517.273	2	1033.54	1033.54	0	3.1	685	Specific	323.82	131.98	131.98	6.8	17	>gi|28269765|tpg|DAA00943.1| TPA_inf: RNA polymerase beta subunit I (chloroplast) [Chlamydomonas reinhardtii]	39	93.486
32798:2	15	K.LGAPDLYTSEIGFLPK.A			860.966	2	1720.92	1720.92	0	5.5	700	Specific	162.41	162.41	162.41	5.29	17	>gi|28269765|tpg|DAA00943.1| TPA_inf: RNA polymerase beta subunit I (chloroplast) [Chlamydomonas reinhardtii]	39	104.704
32666:2	15	K.LGAPDLYTSEIGFLPK.A			860.964	2	1720.92	1720.92	0	3.3	700	Specific	165.47	105.47	105.47	5.32	17	>gi|28269765|tpg|DAA00943.1| TPA_inf: RNA polymerase beta subunit I (chloroplast) [Chlamydomonas reinhardtii]	39	104.492
23786:3	15	R.Q[-17.027]AVPILKPQRPIVGTGLEAR.A		Q[-17]	709.423	3	2126.25	2126.24	0	4.9	772	Specific	157.9	133.04	133.04	3.78	17	>gi|28269765|tpg|DAA00943.1| TPA_inf: RNA polymerase beta subunit I (chloroplast) [Chlamydomonas reinhardtii]	39	92.3732
19112:3	16	R.LIVEEAVNDDNSVVALHPK.T			688.036	3	2062.09	2062.08	0	5.7	34	Specific	163.72	101.51	101.51	4.18	12	>Cre06.g269950.t1.2	17734	85.324
15397:2	16	K.LDEVGYDDIGGVR.K			704.345	2	1407.68	1407.67	0	4.9	205	Specific	283.51	134.02	134.02	6.24	12	>Cre06.g269950.t1.2	17734	79.3648
23723:2	16	R.ELVELPLR.H			484.794	2	968.581	968.577	0	3.3	225	Specific	316.45	126.93	126.93	6.92	12	>Cre06.g269950.t1.2	17734	92.2981
05528:2	16	K.TIGVKPPK.G			420.272	2	839.536	839.535	0	1.6	239	Specific	299.67	89.24	89.24	4.85	12	>Cre06.g269950.t1.2	17734	55.533
18900:2	16	K.GILLYGPPGSGK.T			579.831	2	1158.65	1158.65	0	2.3	247	Specific	432.04	160.97	160.97	8.57	12	>Cre06.g269950.t1.2	17734	85.0194
28816:2	16	R.IVSQLLTLM[+15.995]DGLK.S		M[+16]	723.917	2	1446.83	1446.82	0	2	331	Specific	152	141.42	141.42	5.07	12	>Cre06.g269950.t1.2	17734	99.4162
16264:2	16	R.EIDIGVPDETGR.L			650.825	2	1300.64	1300.64	0	3.4	373	Specific	267.48	154.32	154.32	6.46	12	>Cre06.g269950.t1.2	17734	80.5675
08671:2	16	K.TALGM[+15.995]SNPSALR.E		M[+16]	617.318	2	1233.63	1233.63	0	2.8	461	Specific	492.47	225.09	225.09	8.04	12	>Cre06.g269950.t1.2	17734	66.1871
31006:3	16	R.ETVVEVPNVSWDAIGGLENVKR.E			804.425	3	2411.26	2411.26	0	1.4	473	Specific	124.64	124.64	124.64	4.14	12	>Cre06.g269950.t1.2	17734	102.189
31017:3	16	R.ETVVEVPNVSWDAIGGLENVKR.E			804.427	3	2411.27	2411.26	0	4.2	473	Specific	192.07	70.39	70.39	3.33	12	>Cre06.g269950.t1.2	17734	102.205
15196:2	16	R.VLNQLLTEMDGM[+31.990]NSK.K		M[+32]	862.915	2	1724.82	1724.82	0	2.4	607	Specific	228.14	134.1	19.32	5.58	12	>Cre06.g269950.t1.2	17734	79.0325
33567:2	16	R.LDQLIYIPLPDEGSR.R			864.965	2	1728.92	1728.92	0	3.1	646	Specific	80.45	55.96	55.96	3.97	12	>Cre06.g269950.t1.2	17734	105.906
29035:2	16	K.SPIAPDVDFDTLVK.F			758.9	2	1516.79	1516.79	0	2.3	671	Specific	161.62	64.91	64.91	4.17	12	>Cre06.g269950.t1.2	17734	99.7004
30776:2	17	M.TYSILTESIYNFK.K			789.91	2	1578.81	1578.81	0	5.3	2	NRagged	99.58	58.31	58.31	2.63	13	>gi|28269764|tpg|DAA00942.1| TPA_inf: RNA polymerase beta subunit II (chloroplast) [Chlamydomonas reinhardtii]	40	101.888
16373:2	17	K.SSLDM[+15.995]QFLSPK.N		M[+16]	634.815	2	1268.62	1268.62	0	3.2	17	Specific	242.8	89.43	89.43	5.07	13	>gi|28269764|tpg|DAA00942.1| TPA_inf: RNA polymerase beta subunit II (chloroplast) [Chlamydomonas reinhardtii]	40	80.7766
18488:2	17	K.NFQIENFTK.I			570.789	2	1140.57	1140.57	0	1.4	28	Specific	179.96	70.62	70.62	2.62	13	>gi|28269764|tpg|DAA00942.1| TPA_inf: RNA polymerase beta subunit II (chloroplast) [Chlamydomonas reinhardtii]	40	84.3255
13513:3	17	K.IHDQTLPLKPFK.T			479.614	3	1436.83	1436.83	0	1.7	37	Specific	308.23	150.81	150.81	6.26	13	>gi|28269764|tpg|DAA00942.1| TPA_inf: RNA polymerase beta subunit II (chloroplast) [Chlamydomonas reinhardtii]	40	76.4162
40537:2	17	R.TAVAVVPPLPIFSPELYK.R			971.06	2	1941.11	1941.11	0	1.7	52	Specific	319.24	241.27	241.27	8.32	13	>gi|28269764|tpg|DAA00942.1| TPA_inf: RNA polymerase beta subunit II (chloroplast) [Chlamydomonas reinhardtii]	40	114.939
18779:2	17	K.TQNATIFSM[+15.995]GTSAFK.N		M[+16]	810.391	2	1619.78	1619.77	0	1.1	77	Specific	357.57	257.57	257.57	7.54	13	>gi|28269764|tpg|DAA00942.1| TPA_inf: RNA polymerase beta subunit II (chloroplast) [Chlamydomonas reinhardtii]	40	84.8376
15176:2	17	K.LGFEQITR.E			482.268	2	963.528	963.526	0	2.7	190	Specific	230.27	29.81	29.81	2.63	13	>gi|28269764|tpg|DAA00942.1| TPA_inf: RNA polymerase beta subunit II (chloroplast) [Chlamydomonas reinhardtii]	40	78.9807
15690:2	17	R.EIPDISENEIK.H			643.828	2	1286.65	1286.65	0	0.7	198	Specific	312.03	145.75	145.75	5.37	13	>gi|28269764|tpg|DAA00942.1| TPA_inf: RNA polymerase beta subunit II (chloroplast) [Chlamydomonas reinhardtii]	40	79.748
27067:2	17	K.IGSWVEEGDILVGK.I			751.4	2	1501.79	1501.79	0	2.7	218	Specific	174.84	70.91	70.91	4.04	13	>gi|28269764|tpg|DAA00942.1| TPA_inf: RNA polymerase beta subunit II (chloroplast) [Chlamydomonas reinhardtii]	40	97.0242
28209:2	17	K.ANVININILAR.Q			605.87	2	1210.73	1210.73	0	5.8	271	Specific	371.61	198.02	198.02	6.7	13	>gi|28269764|tpg|DAA00942.1| TPA_inf: RNA polymerase beta subunit II (chloroplast) [Chlamydomonas reinhardtii]	40	98.6423
18997:2	17	R.STGPYSLVTQQPLR.G			773.918	2	1546.83	1546.82	0	3.8	474	Specific	421.4	240.97	240.97	8.73	13	>gi|28269764|tpg|DAA00942.1| TPA_inf: RNA polymerase beta subunit II (chloroplast) [Chlamydomonas reinhardtii]	40	85.1443
17601:2	17	K.ETSLPYFK.M			492.757	2	984.506	984.504	0	2.2	571	Specific	197.4	24.46	24.46	2.31	13	>gi|28269764|tpg|DAA00942.1| TPA_inf: RNA polymerase beta subunit II (chloroplast) [Chlamydomonas reinhardtii]	40	82.7212
08308:2	17	K.TNVNANLTGVQSSK.K			716.875	2	1432.74	1432.74	0	3.2	586	Specific	177.9	70.14	70.14	3.15	13	>gi|28269764|tpg|DAA00942.1| TPA_inf: RNA polymerase beta subunit II (chloroplast) [Chlamydomonas reinhardtii]	40	65.2169
12366:3	18	K.IAVDRNPVETSFEK.W			535.615	3	1604.83	1604.83	0	1.6	15	Specific	163.77	37.87	37.87	2.38	11	>gi|32880376|tpg|DAA01471.1| TPA_inf: photosystem I P700 chlorophyll A apoprotein A1 (chloroplast) [Chlamydomonas reinhardtii]	11	74.2981
09432:2	18	K.LLDAGVDPK.E			464.262	2	927.516	927.514	0	2	227	Specific	452.89	167.11	167.11	7.46	11	>gi|32880376|tpg|DAA01471.1| TPA_inf: photosystem I P700 chlorophyll A apoprotein A1 (chloroplast) [Chlamydomonas reinhardtii]	11	68.245
26411:3	18	K.EIPLPHDLLLNR.A			477.277	3	1429.82	1429.82	0	1.3	236	Specific	330.73	234.2	234.2	7.38	11	>gi|32880376|tpg|DAA01471.1| TPA_inf: photosystem I P700 chlorophyll A apoprotein A1 (chloroplast) [Chlamydomonas reinhardtii]	11	96.0604
34031:2	18	K.E[-18.011]IPLPHDLLLNR.A		E[-18]	706.409	2	1411.81	1411.81	0	3.4	236	Specific	146.79	124.09	124.09	4.34	11	>gi|32880376|tpg|DAA01471.1| TPA_inf: photosystem I P700 chlorophyll A apoprotein A1 (chloroplast) [Chlamydomonas reinhardtii]	11	106.573
26727:2	18	R.AIMADLYPSFAK.G			663.843	2	1326.68	1326.68	0	2	248	Specific	198.1	131.55	131.55	4.77	11	>gi|32880376|tpg|DAA01471.1| TPA_inf: photosystem I P700 chlorophyll A apoprotein A1 (chloroplast) [Chlamydomonas reinhardtii]	11	96.5239
26810:2	18	R.AIMADLYPSFAK.G			663.843	2	1326.68	1326.68	0	1.6	248	Specific	305.17	192.51	192.51	6.86	11	>gi|32880376|tpg|DAA01471.1| TPA_inf: photosystem I P700 chlorophyll A apoprotein A1 (chloroplast) [Chlamydomonas reinhardtii]	11	96.6394
21269:2	18	R.AIM[+15.995]ADLYPSFAK.G		M[+16]	671.841	2	1342.67	1342.67	0	2.4	248	Specific	69.25	13.17	13.17	1.48	11	>gi|32880376|tpg|DAA01471.1| TPA_inf: photosystem I P700 chlorophyll A apoprotein A1 (chloroplast) [Chlamydomonas reinhardtii]	11	88.8135
21221:2	18	R.AIM[+15.995]ADLYPSFAK.G		M[+16]	671.841	2	1342.67	1342.67	0	2.9	248	Specific	446.62	234.46	234.46	7.97	11	>gi|32880376|tpg|DAA01471.1| TPA_inf: photosystem I P700 chlorophyll A apoprotein A1 (chloroplast) [Chlamydomonas reinhardtii]	11	88.7388
06415:2	18	R.TNWGIGHSM[+15.995]K.E		M[+16]	573.773	2	1146.54	1146.54	0	2.1	314	Specific	255.2	9.63	9.63	2.58	11	>gi|32880376|tpg|DAA01471.1| TPA_inf: photosystem I P700 chlorophyll A apoprotein A1 (chloroplast) [Chlamydomonas reinhardtii]	11	58.7131
04211:2	18	K.EILEAHR.G			434.239	2	867.47	867.468	0	1.8	324	Specific	359.21	75.52	75.52	3.9	11	>gi|32880376|tpg|DAA01471.1| TPA_inf: photosystem I P700 chlorophyll A apoprotein A1 (chloroplast) [Chlamydomonas reinhardtii]	11	47.967
17707:2	18	R.DYDPTNNYNNLLDR.V			863.889	2	1726.77	1726.77	0	2.4	416	Specific	428.17	273.33	273.33	8.44	11	>gi|32880376|tpg|DAA01471.1| TPA_inf: photosystem I P700 chlorophyll A apoprotein A1 (chloroplast) [Chlamydomonas reinhardtii]	11	82.9142
06489:2	18	K.VAPAIQPR.A			426.259	2	851.511	851.51	0	1.3	709	Specific	199.96	3.78	3.78	2.35	11	>gi|32880376|tpg|DAA01471.1| TPA_inf: photosystem I P700 chlorophyll A apoprotein A1 (chloroplast) [Chlamydomonas reinhardtii]	11	58.9953
07598:2	18	R.ALSITQGR.A			423.247	2	845.486	845.484	0	2.1	717	Specific	436.1	74.55	74.55	5.83	11	>gi|32880376|tpg|DAA01471.1| TPA_inf: photosystem I P700 chlorophyll A apoprotein A1 (chloroplast) [Chlamydomonas reinhardtii]	11	62.8111
15853:2	19	R.VDNDIAGMDLEER.L			738.837	2	1476.67	1476.66	0	2.8	58	Specific	332.99	159.8	159.8	7.2	13	>Cre09.g388500.t1.2	5688	79.9688
18288:2	19	R.QEAAADFQSM[+15.995]QATFLER.W		M[+16]	979.951	2	1958.89	1958.89	0	1.7	189	Specific	552.32	388.84	388.84	10.23	13	>Cre09.g388500.t1.2	5688	83.9672
23934:2	19	R.Q[-17.027]EAAADFQSM[+15.995]QATFLER.W		M[+16], Q[-17]	971.44	2	1941.87	1941.86	0	4.6	189	Specific	92.47	41.01	41.01	2.39	13	>Cre09.g388500.t1.2	5688	92.5796
09012:2	19	R.TTAEPVAAAAPAAAPAK.R			754.412	2	1507.82	1507.81	0	2.8	366	Specific	453.91	303.66	303.66	9.03	13	>Cre09.g388500.t1.2	5688	67.043
09556:2	19	K.RPLPPFER.F			506.292	2	1011.58	1011.57	0	2.8	383	Specific	127.99	4.15	4.15	1.05	13	>Cre09.g388500.t1.2	5688	68.4466
15559:2	19	R.HILSLIK.T			412.275	2	823.543	823.54	0	3.1	536	Specific	278.31	4.1	4.1	2.46	13	>Cre09.g388500.t1.2	5688	79.5528
06445:3	19	K.TNDAEKEQM[+15.995]PFVK.D		M[+16]	518.251	3	1552.74	1552.73	0	4.8	543	Specific	102.2	34.77	34.77	0.75	13	>Cre09.g388500.t1.2	5688	58.7582
06451:3	19	K.TNDAEKEQM[+15.995]PFVK.D		M[+16]	518.249	3	1552.73	1552.73	0	0.6	543	Specific	157.4	117.42	117.42	2.57	13	>Cre09.g388500.t1.2	5688	58.7813
25303:2	19	R.LWGPGLISGVQR.L			641.869	2	1282.73	1282.73	0	2.7	566	Specific	168.92	83.15	83.15	4.05	13	>Cre09.g388500.t1.2	5688	94.4871
23937:3	19	R.IRAEAAAAAGDAPSPGPPPVEYDEFESWR.Q			1019.49	3	3056.45	3056.44	0	3	612	Specific	58.95	58.95	58.95	2.66	13	>Cre09.g388500.t1.2	5688	92.5812
12107:2	19	R.QDPSLTELR.E			529.778	2	1058.55	1058.55	0	0.9	641	Specific	264.98	34.46	34.46	2.61	13	>Cre09.g388500.t1.2	5688	73.8988
16526:3	19	R.LMDLAVAGAPVHK.V			441.249	3	1321.73	1321.73	0	2.2	690	Specific	265.53	246.12	246.12	6.88	13	>Cre09.g388500.t1.2	5688	81.0189
31292:2	19	K.LLASFPTTAEQDQQLLAAAGAGAASGAAR.G			1379.21	2	2757.42	2757.42	0	0	727	Specific	76.86	76.86	76.86	3.47	13	>Cre09.g388500.t1.2	5688	102.554
31312:2	19	K.LLASFPTTAEQDQQLLAAAGAGAASGAAR.G			1379.21	2	2757.42	2757.42	0	2.1	727	Specific	195.53	63.84	63.84	3.97	13	>Cre09.g388500.t1.2	5688	102.581
13377:2	19	R.QQSIVSWR.L			502.27	2	1003.53	1003.53	0	1.5	789	Specific	179.99	39.98	39.98	2.31	13	>Cre09.g388500.t1.2	5688	76.1945
35081:2	20	K.TVTPSPLFDEVAESEGFIR.L			1047.53	2	2094.04	2094.04	0	2.1	59	Specific	118.63	118.63	118.63	5.01	7	>Cre01.g024150.t1.2	1515	108.107
35229:2	20	K.TVTPSPLFDEVAESEGFIR.L			1047.52	2	2094.04	2094.04	0	0.4	59	Specific	329.19	244.1	244.1	6.43	7	>Cre01.g024150.t1.2	1515	108.315
24502:2	20	R.LVSPDSAEPNFDDPDWISK.V			1066.5	2	2131.99	2131.98	0	3.1	78	Specific	255.14	167.18	167.18	7.12	7	>Cre01.g024150.t1.2	1515	93.4382
12054:2	20	K.LVDAFAEM[+31.990]DMR.T		M[+32]	665.295	2	1329.58	1329.58	0	1.9	136	Specific	259.18	135.23	2.54	5.09	7	>Cre01.g024150.t1.2	1515	73.7914
02747:1	20	R.DM[+31.990]R.V		M[+32]	453.184	1	453.184	453.176	0	17.2	225	Specific	83.24	83.24	83.24	1.09	7	>Cre01.g024150.t1.2	1515	26.8167
16830:4	20	K.THGALTENPLANQDYHALGVR.Y			570.042	4	2277.15	2277.14	0	4.5	260	Specific	199.98	138.77	138.77	5.02	7	>Cre01.g024150.t1.2	1515	81.489
16806:3	20	K.THGALTENPLANQDYHALGVR.Y			759.721	3	2277.15	2277.14	0	4.3	260	Specific	406.06	326.93	326.93	7.96	7	>Cre01.g024150.t1.2	1515	81.4661
19504:2	20	R.YLEETEELLER.T			712.355	2	1423.7	1423.7	0	5.3	281	Specific	361.45	160	160	7.03	7	>Cre01.g024150.t1.2	1515	85.9815
19633:2	20	R.YLEETEELLER.T			712.355	2	1423.7	1423.7	0	5.1	281	Specific	551.61	226.63	226.63	8.61	7	>Cre01.g024150.t1.2	1515	86.1556
24150:2	20	R.EALIEAGIDPDEEDPDSEVVGEVR.L			1292.11	2	2583.21	2583.19	0	6.2	334	Specific	54.7	37.73	37.73	1.12	7	>Cre01.g024150.t1.2	1515	92.9175
24011:2	20	R.EALIEAGIDPDEEDPDSEVVGEVR.L			1292.11	2	2583.21	2583.19	0	4.4	334	Specific	141.81	134.53	134.53	4.92	7	>Cre01.g024150.t1.2	1515	92.7076
05938:2	21	K.AGFAGDDAPR.A			488.729	2	976.45	976.448	0	2.1	21	Specific	388.3	46.82	46.82	5.95	10	>Cre13.g603700.t1.2	262	57.2911
20386:2	21	R.AVFPSIVGR.P			473.281	2	945.554	945.552	0	2.2	31	Specific	285.95	87.42	87.42	6.04	10	>Cre13.g603700.t1.2	262	87.4168
16511:2	21	R.AVFPSIVGRPR.H			599.858	2	1198.71	1198.71	0	2.6	31	Specific	121.41	19.26	19.26	1.48	10	>Cre13.g603700.t1.2	262	81.0024
04437:2	21	K.DSYVGDEAQSK.R			599.766	2	1198.53	1198.52	0	2.4	53	Specific	231.04	101.88	101.88	4.87	10	>Cre13.g603700.t1.2	262	49.3385
04035:2	21	K.DSYVGDEAQSKR.G			677.817	2	1354.63	1354.62	0	2.5	53	Specific	307.73	178.96	178.96	5.79	10	>Cre13.g603700.t1.2	262	46.5595
19760:3	21	R.VAPEEHPVLLTEAPLNPK.A			652.03	3	1954.08	1954.06	0	6.3	98	Specific	279.41	149.92	149.92	6.16	10	>Cre13.g603700.t1.2	262	86.364
17375:2	21	R.DLTDYLM[+15.995]K.I		M[+16]	507.745	2	1014.48	1014.48	0	2.1	186	Specific	226.8	13.01	13.01	2.71	10	>Cre13.g603700.t1.2	262	82.309
09566:2	21	R.GYSFTTTAER.E			566.768	2	1132.53	1132.53	0	2.1	199	Specific	451.31	223.14	223.14	6.76	10	>Cre13.g603700.t1.2	262	68.4753
14272:2	21	K.EITALAPSAM[+15.995]K[+14.016].I		K[+14], M[+16]	581.314	2	1161.62	1161.62	0	2.5	318	Specific	166.78	56.42	56.42	3.89	10	>Cre13.g603700.t1.2	262	77.5689
10130:2	21	K.EITALAPSAM[+31.990]K[+14.016].I		K[+14], M[+32]	589.311	2	1177.61	1177.61	0	1.3	318	Specific	358.54	60.19	60.19	6.07	10	>Cre13.g603700.t1.2	262	69.7898
40485:2	22	R.AVPILIGPVTFVSLSR.G			835.008	2	1669.01	1669	0	2.5	159	Specific	243.24	211	211	7.16	9	>Cre03.g180750.t1.2	7300	114.891
07043:2	22	R.LGAGVVDGR.S			422.239	2	843.47	843.468	0	2.2	296	Specific	375.35	110.87	110.87	6.86	9	>Cre03.g180750.t1.2	7300	60.8007
11304:2	22	K.VEEIVSVAR.L			501.286	2	1001.57	1001.56	0	3.2	377	Specific	465.37	159.21	159.21	7.62	9	>Cre03.g180750.t1.2	7300	72.1803
23489:3	22	K.GVEDHTADIPAEWFSR.P			610.623	3	1829.85	1829.85	0	5	413	Specific	194.19	66.44	66.44	2.95	9	>Cre03.g180750.t1.2	7300	91.8284
09643:2	22	R.AGWVQSYGSR.C			555.771	2	1110.54	1110.53	0	2.8	525	Specific	165.06	55.8	55.8	2.67	9	>Cre03.g180750.t1.2	7300	68.7043
17389:2	22	R.AAQAM[+15.995]QLGLALR.Q		M[+16]	629.853	2	1258.7	1258.69	0	3.7	590	Specific	104	32.17	32.17	2.67	9	>Cre03.g180750.t1.2	7300	82.3309
13446:2	22	R.SDNAM[+31.990]MAALAAAGYGR.D		M[+32]	801.359	2	1601.71	1601.7	0	3.1	688	Specific	241.64	147	0.75	6.64	9	>Cre03.g180750.t1.2	7300	76.2958
30381:3	22	R.DIGPGVYDVHSPVVPSVEFIK.S			752.066	3	2254.18	2254.18	0	3	704	Specific	53.69	53.69	53.69	2.87	9	>Cre03.g180750.t1.2	7300	101.438
30357:3	22	R.DIGPGVYDVHSPVVPSVEFIK.S			752.066	3	2254.18	2254.18	0	3.8	704	Specific	113.18	61.54	61.54	3.66	9	>Cre03.g180750.t1.2	7300	101.406
19466:2	22	R.SFVDSGILSGR.Y			569.302	2	1137.6	1137.59	0	5.3	729	Specific	284.43	133.69	133.69	6.51	9	>Cre03.g180750.t1.2	7300	85.9431
27543:2	23	K.EDPQTFYYAVAVVK.K			815.415	2	1629.82	1629.82	0	4.3	108	Specific	132.99	90.5	90.5	3.16	12	>sp|TRFE_HUMAN|(Common contaminant protein)	19659	97.7205
07675:2	23	K.DSGFQM[+15.995]NQLR.G		M[+16]	606.279	2	1211.55	1211.55	0	3.3	123	Specific	371.14	169.34	169.34	7.41	12	>sp|TRFE_HUMAN|(Common contaminant protein)	19659	63.0862
11519:2	23	K.DGAGDVAFVK.H			489.749	2	978.491	978.489	0	1.8	216	Specific	151.46	55.93	55.93	2.61	12	>sp|TRFE_HUMAN|(Common contaminant protein)	19659	72.54
13358:2	23	K.HSTIFENLANK.A			637.331	2	1273.65	1273.65	0	0.6	226	Specific	196.81	83.01	83.01	2.72	12	>sp|TRFE_HUMAN|(Common contaminant protein)	19659	76.1515
13476:2	23	K.HSTIFENLANK.A			637.332	2	1273.66	1273.65	0	2.6	226	Specific	355.81	152.34	152.34	6.55	12	>sp|TRFE_HUMAN|(Common contaminant protein)	19659	76.3309
06631:2	23	K.DSAHGFLK.V			437.726	2	874.444	874.442	0	2.3	316	Specific	317.45	88.94	88.94	4.07	12	>sp|TRFE_HUMAN|(Common contaminant protein)	19659	59.5242
23128:2	23	K.M[+15.995]YLGYEYVTAIR.N		M[+16]	747.873	2	1494.74	1494.73	0	5.6	332	Specific	149.68	110.62	110.62	4.61	12	>sp|TRFE_HUMAN|(Common contaminant protein)	19659	91.3691
24647:2	23	K.IM[+31.990]N[+0.984]GEADAMSLDGGFVYIAGK.C		M[+32], N[+1]	1096.51	2	2192.01	2191.99	0	11.6	400	Specific	176.58	42.44	3.37	1.54	12	>sp|TRFE_HUMAN|(Common contaminant protein)	19659	93.6438
17751:2	23	K.SASDLTWDNLK.G			625.309	2	1249.61	1249.61	0	3.9	454	Specific	385.56	137.64	137.64	7.3	12	>sp|TRFE_HUMAN|(Common contaminant protein)	19659	82.9919
28694:2	23	R.TAGWNIPM[+15.995]GLLYNK.I		M[+16]	797.412	2	1593.82	1593.81	0	4.8	476	Specific	102.49	63.3	63.3	3.42	12	>sp|TRFE_HUMAN|(Common contaminant protein)	19659	99.2945
15169:2	23	K.EGYYGYTGAFR.C			642.29	2	1283.57	1283.57	0	2.8	531	Specific	287.11	161.16	161.16	6.57	12	>sp|TRFE_HUMAN|(Common contaminant protein)	19659	78.9724
07446:2	23	K.NPDPWAK.N			414.207	2	827.407	827.405	0	3.1	565	Specific	240.53	36.25	36.25	2.7	12	>sp|TRFE_HUMAN|(Common contaminant protein)	19659	62.1198
11615:2	23	K.YLGEEYVK.A			500.754	2	1000.5	1000.5	0	2.1	669	Specific	288.15	55.81	55.81	3.76	12	>sp|TRFE_HUMAN|(Common contaminant protein)	19659	72.8601
16488:2	24	-.M[+15.995]SGQFTISDLNR.L		M[+16]	692.832	2	1384.66	1384.65	0	3.1	1	NRagged	219.44	112.35	112.35	4.38	13	>gi|28269791|tpg|DAA00969.1| TPA_inf: chloroplast RNA polymerase beta' chain (chloroplast) [Chlamydomonas reinhardtii]	15	80.9641
16494:2	24	-.M[+15.995]SGQFTISDLNR.L		M[+16]	692.834	2	1384.66	1384.65	0	5.9	1	NRagged	426.18	229.5	229.5	6.49	13	>gi|28269791|tpg|DAA00969.1| TPA_inf: chloroplast RNA polymerase beta' chain (chloroplast) [Chlamydomonas reinhardtii]	15	80.9792
22800:2	24	R.LLQEAVDNLIQN[+0.984]GK.S		N[+1]	778.423	2	1555.84	1555.83	0	4.1	45	Specific	111	72.59	48.02	4.04	13	>gi|28269791|tpg|DAA00969.1| TPA_inf: chloroplast RNA polymerase beta' chain (chloroplast) [Chlamydomonas reinhardtii]	15	90.9217
25805:2	24	R.LLQEAVDNLIQN[+0.984]GK.S		N[+1]	778.423	2	1555.84	1555.83	0	3.5	45	Specific	143.31	93.01	93.01	4.2	13	>gi|28269791|tpg|DAA00969.1| TPA_inf: chloroplast RNA polymerase beta' chain (chloroplast) [Chlamydomonas reinhardtii]	15	95.1747
25783:2	24	R.LLQEAVDN[+0.984]LIQNGK.S		N[+1]	778.423	2	1555.84	1555.83	0	3.4	45	Specific	154.01	66.21	5.8	3.15	13	>gi|28269791|tpg|DAA00969.1| TPA_inf: chloroplast RNA polymerase beta' chain (chloroplast) [Chlamydomonas reinhardtii]	15	95.1497
22770:2	24	R.LLQEAVDNLIQN[+0.984]GK.S		N[+1]	778.424	2	1555.84	1555.83	0	5.6	45	Specific	169.89	87.37	35.95	4.19	13	>gi|28269791|tpg|DAA00969.1| TPA_inf: chloroplast RNA polymerase beta' chain (chloroplast) [Chlamydomonas reinhardtii]	15	90.8784
11005:2	24	R.SVIVVGPR.L			413.761	2	826.516	826.514	0	1.4	101	Specific	194.92	73.08	73.08	3.82	13	>gi|28269791|tpg|DAA00969.1| TPA_inf: chloroplast RNA polymerase beta' chain (chloroplast) [Chlamydomonas reinhardtii]	15	71.5655
36617:2	24	K.EM[+15.995]ALVLYSPFLIK.R		M[+16]	770.431	2	1539.85	1539.85	0	3.2	119	Specific	159.94	131.67	131.67	5.25	13	>gi|28269791|tpg|DAA00969.1| TPA_inf: chloroplast RNA polymerase beta' chain (chloroplast) [Chlamydomonas reinhardtii]	15	110.386
02099:1	24	K.LIR.T			401.288	1	401.288	401.287	0	1.8	148	Specific	129.81	129.81	129.81	1.66	13	>gi|28269791|tpg|DAA00969.1| TPA_inf: chloroplast RNA polymerase beta' chain (chloroplast) [Chlamydomonas reinhardtii]	15	17.553
31550:2	24	R.TNPLLVSQLLR.E			627.385	2	1253.76	1253.76	0	3.7	151	Specific	133.57	80.69	80.69	4.2	13	>gi|28269791|tpg|DAA00969.1| TPA_inf: chloroplast RNA polymerase beta' chain (chloroplast) [Chlamydomonas reinhardtii]	15	102.912
18929:2	24	R.LGFQAFQPK.L			518.286	2	1035.57	1035.56	0	3.1	180	Specific	267.27	44.21	44.21	5.12	13	>gi|28269791|tpg|DAA00969.1| TPA_inf: chloroplast RNA polymerase beta' chain (chloroplast) [Chlamydomonas reinhardtii]	15	85.0637
21874:2	24	R.YLNLNYM[+15.995]EIYSK.T		M[+16]	783.883	2	1566.76	1566.75	0	4.4	387	Specific	65.03	0.39	0.39	0.92	13	>gi|28269791|tpg|DAA00969.1| TPA_inf: chloroplast RNA polymerase beta' chain (chloroplast) [Chlamydomonas reinhardtii]	15	89.6543
22083:2	24	R.YLNLNYM[+15.995]EIYSK.T		M[+16]	783.882	2	1566.76	1566.75	0	4.2	387	Specific	112.22	112.22	112.22	4.51	13	>gi|28269791|tpg|DAA00969.1| TPA_inf: chloroplast RNA polymerase beta' chain (chloroplast) [Chlamydomonas reinhardtii]	15	89.8805
11403:3	24	K.THNLLNVNHSTLVAQR.G			606.333	3	1816.99	1816.98	0	4.4	399	Specific	69.99	69.99	69.99	2.4	13	>gi|28269791|tpg|DAA00969.1| TPA_inf: chloroplast RNA polymerase beta' chain (chloroplast) [Chlamydomonas reinhardtii]	15	72.3682
27218:3	24	K.DNIHLPQLTTQIIR.T			554.652	3	1661.94	1661.93	0	4.5	419	Specific	245.93	98.67	98.67	5.65	13	>gi|28269791|tpg|DAA00969.1| TPA_inf: chloroplast RNA polymerase beta' chain (chloroplast) [Chlamydomonas reinhardtii]	15	97.2333
31483:2	24	K.ILFNIIVK.N			480.319	2	959.63	959.629	0	1.2	438	Specific	240.64	62.45	62.45	5.53	13	>gi|28269791|tpg|DAA00969.1| TPA_inf: chloroplast RNA polymerase beta' chain (chloroplast) [Chlamydomonas reinhardtii]	15	102.835
33792:2	24	K.LVNAIDQEIDNYFIR.K			911.974	2	1822.94	1822.93	0	4	469	Specific	168.07	98.33	98.33	4.9	13	>gi|28269791|tpg|DAA00969.1| TPA_inf: chloroplast RNA polymerase beta' chain (chloroplast) [Chlamydomonas reinhardtii]	15	106.253
13875:2	25	R.LAAAFYETPSR.N			613.315	2	1225.62	1225.62	0	1.1	279	Specific	246.92	109.9	109.9	6.3	12	>Cre12.g519900.t1.2	3628	76.9634
13789:2	25	R.LAAAFYETPSR.N			613.316	2	1225.63	1225.62	0	3.5	279	Specific	304.85	155.41	155.41	7.02	12	>Cre12.g519900.t1.2	3628	76.8271
27388:2	25	R.NM[+15.995]VTVGVVGLLGK.T		M[+16]	651.878	2	1302.75	1302.74	0	2.3	290	Specific	291.32	161.55	161.55	6.81	12	>Cre12.g519900.t1.2	3628	97.458
32659:2	25	R.LVDPETQALVLNADDPAAEQLLER.L			1310.68	2	2620.36	2620.35	0	3.6	457	Specific	36.03	36.03	36.03	4	12	>Cre12.g519900.t1.2	3628	104.478
28332:2	25	K.SNIWETELIVR.T			680.37	2	1359.73	1359.73	0	4	506	Specific	131.99	50.18	50.18	3.57	12	>Cre12.g519900.t1.2	3628	98.7986
31080:2	25	R.LQIITNLLGR.H			570.86	2	1140.71	1140.71	0	1.6	522	Specific	214.57	43.88	43.88	4.09	12	>Cre12.g519900.t1.2	3628	102.281
33132:2	25	R.HNVANVLAAVATGVALK.A			824.483	2	1647.96	1647.95	0	3	532	Specific	113.12	87.82	87.82	3.12	12	>Cre12.g519900.t1.2	3628	105.188
26292:2	25	R.SEVIDEGQEFSVVVDAAR.T			975.478	2	1949.95	1949.94	0	2.1	567	Specific	112.45	73.94	73.94	2.88	12	>Cre12.g519900.t1.2	3628	95.8659
13733:2	25	K.SDYVIITNENPR.L			710.861	2	1420.71	1420.71	0	5.4	630	Specific	341.15	180.28	180.28	6.94	12	>Cre12.g519900.t1.2	3628	76.7295
29460:2	25	K.VVADIVAGFPDDMVNR.Y			859.433	2	1717.86	1717.86	0	0.8	648	Specific	84.34	54.14	54.14	2.36	12	>Cre12.g519900.t1.2	3628	100.282
23585:2	25	K.VVADIVAGFPDDM[+15.995]VNR.Y		M[+16]	867.434	2	1733.86	1733.85	0	4.3	648	Specific	53.43	13.39	13.39	2.61	12	>Cre12.g519900.t1.2	3628	92.0177
25379:2	25	R.YSAYAYFPFQDQGR.T			856.891	2	1712.78	1712.77	0	2.7	664	Specific	220.39	143.94	143.94	5.97	12	>Cre12.g519900.t1.2	3628	94.5885
32023:2	25	R.TPLWFEPYLQK.A			711.379	2	1421.75	1421.75	0	2.5	678	Specific	164.86	90.86	90.86	3.91	12	>Cre12.g519900.t1.2	3628	103.601
13837:2	26	R.SGPGESVAADVGPAIK.R			727.881	2	1454.75	1454.75	0	4	98	Specific	338.69	195.76	195.76	7.69	9	>Cre05.g234050.t1.2	2395	76.9141
31804:2	26	R.DLPLGLLPR.S			497.31	2	993.613	993.609	0	4.2	136	Specific	350.41	57.41	57.41	5.56	9	>Cre05.g234050.t1.2	2395	103.261
14904:1	26	K.LMAK.L			462.282	1	462.282	462.274	0	15.9	152	Specific	83.34	83.34	83.34	0.67	9	>Cre05.g234050.t1.2	2395	78.5447
19038:2	26	K.LQVEAYFM[+15.995]R.Q		M[+16]	586.794	2	1172.58	1172.58	0	2.6	156	Specific	315.55	27.34	27.34	4.09	9	>Cre05.g234050.t1.2	2395	85.1942
25329:3	26	R.QWNHEDVDDLAFFEAEK.M			698.316	3	2092.93	2092.92	0	4.2	165	Specific	54.28	27.34	27.34	1.49	9	>Cre05.g234050.t1.2	2395	94.5195
18480:2	26	R.VASMM[+31.990]NVIEAEDFAM[+15.995]AER.Q		M[+16][+32]	1031.45	2	2061.9	2061.89	0	4.2	196	Specific	123.48	49.34	13.88	2.61	9	>Cre05.g234050.t1.2	2395	84.3146
25420:2	26	R.AEIAFASEYDDFNAAVK.A			930.939	2	1860.87	1860.87	0	3	223	Specific	410.15	295.34	295.34	8.22	9	>Cre05.g234050.t1.2	2395	94.6577
12716:2	26	K.ANIDSLVR.Q			444.252	2	887.497	887.495	0	2.8	240	Specific	287.36	10.29	10.29	2.88	9	>Cre05.g234050.t1.2	2395	74.9721
24450:2	26	R.LEAIGEATLLPPTEAEQQAPK.F			1103.59	2	2206.16	2206.16	0	1.7	258	Specific	346.55	150.69	150.69	8.79	9	>Cre05.g234050.t1.2	2395	93.3683
31271:4	27	G.TYFSHIHSPTLLYPKGKVM[+31.990]YAQYGNSPLQGLNSQVTNLNLIR.K		M[+32]	1199.88	4	4796.51	4795.47	1	9.1	14	NRagged	345.07	108.07	31.14	1.35	12	>gi|28269792|tpg|DAA00970.1| TPA_inf: chloroplast RNA polymerase beta' chain (chloroplast) [Chlamydomonas reinhardtii]	14	102.516
31232:2	27	Y.AQYGNSPLQGLNSQVTNLNLIR.K			1200.64	2	2400.26	2400.26	0	0	34	NRagged	1.72	1.72	1.72	0.54	12	>gi|28269792|tpg|DAA00970.1| TPA_inf: chloroplast RNA polymerase beta' chain (chloroplast) [Chlamydomonas reinhardtii]	14	102.467
31270:2	27	Y.AQYGNSPLQGLNSQVTNLNLIR.K			1200.64	2	2400.27	2400.26	0	2.8	34	NRagged	494.75	358.82	358.82	8.8	12	>gi|28269792|tpg|DAA00970.1| TPA_inf: chloroplast RNA polymerase beta' chain (chloroplast) [Chlamydomonas reinhardtii]	14	102.516
17864:2	27	K.AIYISNEEAQLTVSK.I			833.442	2	1665.88	1665.87	0	4.5	91	Specific	74.44	50.03	50.03	2.61	12	>gi|28269792|tpg|DAA00970.1| TPA_inf: chloroplast RNA polymerase beta' chain (chloroplast) [Chlamydomonas reinhardtii]	14	83.1504
18279:2	27	K.AIYISNEEAQLTVSK.I			833.442	2	1665.88	1665.87	0	3.9	91	Specific	145.36	87.15	87.15	3.92	12	>gi|28269792|tpg|DAA00970.1| TPA_inf: chloroplast RNA polymerase beta' chain (chloroplast) [Chlamydomonas reinhardtii]	14	83.9356
18994:2	27	K.AIYISN[+0.984]EEAQLTVSK.I		N[+1]	833.932	2	1666.86	1666.85	0	2.2	91	Specific	17.18	17.18	17.18	1.72	12	>gi|28269792|tpg|DAA00970.1| TPA_inf: chloroplast RNA polymerase beta' chain (chloroplast) [Chlamydomonas reinhardtii]	14	85.1373
07393:2	27	K.NAPSNTLLTHR.S			612.329	2	1223.65	1223.65	0	1.9	122	Specific	288.84	20.26	20.26	3.23	12	>gi|28269792|tpg|DAA00970.1| TPA_inf: chloroplast RNA polymerase beta' chain (chloroplast) [Chlamydomonas reinhardtii]	14	62.0199
36797:2	27	K.GLNPFQSLFLNTK.S			739.907	2	1478.81	1478.8	0	4.2	171	Specific	173.59	123.94	123.94	4.18	12	>gi|28269792|tpg|DAA00970.1| TPA_inf: chloroplast RNA polymerase beta' chain (chloroplast) [Chlamydomonas reinhardtii]	14	110.663
34235:2	27	K.LTEINLITINLASANR.I			878.506	2	1756	1756	0	4.4	218	Specific	373.94	237.3	237.3	7.51	12	>gi|28269792|tpg|DAA00970.1| TPA_inf: chloroplast RNA polymerase beta' chain (chloroplast) [Chlamydomonas reinhardtii]	14	106.858
09360:2	27	K.TVNNSSIQPIAESR.Q			758.393	2	1515.78	1515.78	0	1.8	298	Specific	312.54	198.13	198.13	7.07	12	>gi|28269792|tpg|DAA00970.1| TPA_inf: chloroplast RNA polymerase beta' chain (chloroplast) [Chlamydomonas reinhardtii]	14	68.0159
15399:2	27	R.QTQPNTQLSLNLQK.R			806.941	2	1612.87	1612.87	0	5.6	312	Specific	161.89	79.93	79.93	2.91	12	>gi|28269792|tpg|DAA00970.1| TPA_inf: chloroplast RNA polymerase beta' chain (chloroplast) [Chlamydomonas reinhardtii]	14	79.3694
38954:2	27	K.GIPSYISILLDM[+15.995]K.K		M[+16]	733.404	2	1465.8	1465.8	0	2.8	363	Specific	103.33	28.17	28.17	2.51	12	>gi|28269792|tpg|DAA00970.1| TPA_inf: chloroplast RNA polymerase beta' chain (chloroplast) [Chlamydomonas reinhardtii]	14	113.313
09612:2	27	K.STNTLPLR.V			451.259	2	901.511	901.51	0	1.3	435	Specific	186.08	31.4	31.4	2.71	12	>gi|28269792|tpg|DAA00970.1| TPA_inf: chloroplast RNA polymerase beta' chain (chloroplast) [Chlamydomonas reinhardtii]	14	68.6057
16031:2	27	K.LIQYVIK.S			438.782	2	876.557	876.555	0	1.7	571	Specific	231.35	3.45	3.45	2.56	12	>gi|28269792|tpg|DAA00970.1| TPA_inf: chloroplast RNA polymerase beta' chain (chloroplast) [Chlamydomonas reinhardtii]	14	80.2524
19202:2	28	K.SNKEVYDFLATAGSK.Y			815.413	2	1629.82	1629.81	0	4.5	187	Specific	85.89	26.43	26.43	0.46	7	>Cre01.g042750.t1.2	15305	85.4709
17992:2	28	K.GEANSIITSFNR.N			654.832	2	1308.66	1308.65	0	2.4	504	Specific	261.45	109.93	109.93	5.8	7	>Cre01.g042750.t1.2	15305	83.4229
16309:2	28	R.GFDAGANVYQAPPSSLDER.G			997.469	2	1993.93	1993.92	0	2.9	577	Specific	153.4	60.38	60.38	3.73	7	>Cre01.g042750.t1.2	15305	80.6251
16236:2	28	R.GFDAGANVYQAPPSSLDER.G			997.469	2	1993.93	1993.92	0	2.8	577	Specific	345.4	170.16	170.16	7.83	7	>Cre01.g042750.t1.2	15305	80.5233
16255:2	28	R.GFDAGAN[+0.984]VYQAPPSSLDER.G		N[+1]	997.969	2	1994.93	1994.91	0	10.6	577	Specific	81.94	44.57	44.57	1.07	7	>Cre01.g042750.t1.2	15305	80.5567
09963:2	28	K.NVVTGAEGPVPATAR.D			719.888	2	1438.77	1438.76	0	2.9	678	Specific	511.17	284.6	284.6	9.17	7	>Cre01.g042750.t1.2	15305	69.4156
27931:2	28	K.IDPTDTISIVGLK.T			686.392	2	1371.78	1371.77	0	2.7	762	Specific	287.59	126.81	126.81	6.79	7	>Cre01.g042750.t1.2	15305	98.2632
16747:2	28	K.TFAPGVPLK.V			465.278	2	929.548	929.545	0	2.8	775	Specific	199.63	53.74	53.74	3.97	7	>Cre01.g042750.t1.2	15305	81.3394
08202:2	29	K.FSQGLAQDPTTR.R			660.832	2	1320.66	1320.65	0	2.2	9	Specific	220.96	127.55	127.55	6.01	8	>gi|32880374|tpg|DAA00949.2| TPA_inf: photosystem I P700 chlorophyll A apoprotein A2 (chloroplast) [Chlamydomonas reinhardtii]	13	64.8179
07132:3	29	K.FSQGLAQDPTTRR.I			492.924	3	1476.76	1476.76	0	1.5	9	Specific	275.15	123.1	123.1	5.71	8	>gi|32880374|tpg|DAA00949.2| TPA_inf: photosystem I P700 chlorophyll A apoprotein A2 (chloroplast) [Chlamydomonas reinhardtii]	13	61.1294
27471:3	29	H.AIWDPHFGQPAVEAFTR.G			647.993	3	1941.97	1941.96	0	2.6	91	NRagged	228.59	175.3	175.3	5.9	8	>gi|32880374|tpg|DAA00949.2| TPA_inf: photosystem I P700 chlorophyll A apoprotein A2 (chloroplast) [Chlamydomonas reinhardtii]	13	97.5933
08137:3	29	R.DYDPEQNKGNVLAR.M			540.267	3	1618.79	1618.78	0	2.7	398	Specific	108.89	34.98	34.98	1.31	8	>gi|32880374|tpg|DAA00949.2| TPA_inf: photosystem I P700 chlorophyll A apoprotein A2 (chloroplast) [Chlamydomonas reinhardtii]	13	64.5723
35961:2	29	K.ALYGFDFLLSSK.T			680.863	2	1360.72	1360.71	0	2.9	471	Specific	200.22	40.76	40.76	3.57	8	>gi|32880374|tpg|DAA00949.2| TPA_inf: photosystem I P700 chlorophyll A apoprotein A2 (chloroplast) [Chlamydomonas reinhardtii]	13	109.388
35966:2	29	K.ALYGFDFLLSSK.T			680.863	2	1360.72	1360.71	0	2.5	471	Specific	216.87	96.69	96.69	3.91	8	>gi|32880374|tpg|DAA00949.2| TPA_inf: photosystem I P700 chlorophyll A apoprotein A2 (chloroplast) [Chlamydomonas reinhardtii]	13	109.406
18959:2	29	K.DFGYSFPC[+71.037]DGPGR.G		C[+71]	744.817	2	1488.63	1488.62	0	3.2	553	Specific	130.96	114.55	114.55	4.03	8	>gi|32880374|tpg|DAA00949.2| TPA_inf: photosystem I P700 chlorophyll A apoprotein A2 (chloroplast) [Chlamydomonas reinhardtii]	13	85.0991
28908:2	29	K.TPLANLVYWK.D			602.842	2	1204.68	1204.67	0	3.4	686	Specific	209.56	106.75	106.75	5.06	8	>gi|32880374|tpg|DAA00949.2| TPA_inf: photosystem I P700 chlorophyll A apoprotein A2 (chloroplast) [Chlamydomonas reinhardtii]	13	99.5517
16203:2	29	K.DKPVALSIVQAR.L			648.888	2	1296.77	1296.76	0	3.4	696	Specific	290.64	157.56	157.56	6.44	8	>gi|32880374|tpg|DAA00949.2| TPA_inf: photosystem I P700 chlorophyll A apoprotein A2 (chloroplast) [Chlamydomonas reinhardtii]	13	80.4644
32897:2	30	K.SLLTPLNLEIDPNAQR.V			897.492	2	1793.98	1793.98	0	1.2	145	Specific	296.99	143.28	143.28	7.4	10	>sp|KRHB4_HUMAN|(Common contaminant protein)	19639	104.845
18837:2	30	K.WSFLQEQK.C			533.273	2	1065.54	1065.54	0	2.8	197	Specific	175.12	9.53	9.53	1.25	10	>sp|KRHB4_HUMAN|(Common contaminant protein)	19639	84.9204
18857:2	30	K.WSFLQEQK.C			533.273	2	1065.54	1065.54	0	3	197	Specific	243.76	29.87	29.87	3.81	10	>sp|KRHB4_HUMAN|(Common contaminant protein)	19639	84.9557
02799:2	30	K.KDVDAAFM[+31.990]NK.S		M[+32]	585.778	2	1170.55	1170.55	0	2.6	272	Specific	212.84	51.65	51.65	2.36	10	>sp|KRHB4_HUMAN|(Common contaminant protein)	19639	27.5251
04995:2	30	K.KDVDAAFM[+15.995]NK.S		M[+16]	577.78	2	1154.55	1154.55	0	1.9	272	Specific	352.02	144.14	144.14	5.94	10	>sp|KRHB4_HUMAN|(Common contaminant protein)	19639	52.507
07232:2	30	K.DVDAAFM[+15.995]NK.S		M[+16]	513.733	2	1026.46	1026.46	0	2.8	273	Specific	205.57	102.79	102.79	4.87	10	>sp|KRHB4_HUMAN|(Common contaminant protein)	19639	61.5636
34875:2	30	R.DLNLDGIIAEVK.A			650.364	2	1299.72	1299.72	0	3.3	327	Specific	166.66	78.95	78.95	4.04	10	>sp|KRHB4_HUMAN|(Common contaminant protein)	19639	107.799
07745:2	30	R.SR[+14.016]ADAEAW[+15.995]YQTK.Y		R[+14], W[+16]	728.35	2	1455.69	1455.69	0	3.9	348	Specific	257.82	61.48	61.48	3.3	10	>sp|KRHB4_HUMAN|(Common contaminant protein)	19639	63.2578
19295:2	30	K.LEAAVAEAEQQGEATLSDAK.C			1016	2	2030.99	2030.99	0	3.3	405	Specific	82.85	35.66	35.66	2.4	10	>sp|KRHB4_HUMAN|(Common contaminant protein)	19639	85.6416
19297:2	30	K.LEAAVAEAEQQGEATLSDAK.C			1016	2	2030.99	2030.99	0	3.6	405	Specific	147.2	96.91	96.91	4.01	10	>sp|KRHB4_HUMAN|(Common contaminant protein)	19639	85.6452
05411:2	30	R.EYQELM[+31.990]NAK[+14.016].L		K[+14], M[+32]	586.27	2	1171.53	1171.53	0	2.3	447	Specific	268.08	102.71	102.71	5.04	10	>sp|KRHB4_HUMAN|(Common contaminant protein)	19639	54.9607
13990:1	30	R.SSSVR.F			535.286	1	535.286	535.284	0	4.8	584	Specific	112.48	8.01	8.01	0.02	10	>sp|KRHB4_HUMAN|(Common contaminant protein)	19639	77.1412
26843:2	31	K.NPDM[+15.995]ALFQTFYR.H		M[+16]	759.86	2	1518.71	1518.7	0	5	143	Specific	84.23	84.23	84.23	3.72	5	>Cre09.g400627.t1.1	15598	96.6941
35401:3	31	K.VGVFGVQNSLRPILSDNLVAFK.E			791.785	3	2373.34	2373.33	0	4.4	224	Specific	65.44	65.44	65.44	3.34	5	>Cre09.g400627.t1.1	15598	108.519
15468:2	31	K.ELAEELAAAESSQK.G			738.368	2	1475.73	1475.72	0	4.8	246	Specific	569.76	326.31	326.31	8.85	5	>Cre09.g400627.t1.1	15598	79.4756
26898:2	31	R.QFLLFDER.A			534.28	2	1067.55	1067.55	0	1.5	276	Specific	227.29	104.75	104.75	5.21	5	>Cre09.g400627.t1.1	15598	96.7878
05511:2	31	R.ASAAASQPQQQEQTPAEEDTAR.Q			1157.54	2	2314.06	2314.05	0	3.9	317	Specific	143.27	141.18	141.18	4.33	5	>Cre09.g400627.t1.1	15598	55.4557
05497:2	31	R.ASAAASQPQQQEQTPAEEDTAR.Q			1157.53	2	2314.06	2314.05	0	2.3	317	Specific	289.18	194.23	194.23	7.38	5	>Cre09.g400627.t1.1	15598	55.4162
09768:2	32	K.FQS[+79.966]EEQQQTEDELQDK.I		S[+80]	1031.42	2	2061.84	2061.83	0	5.2	48	Specific	426.74	340.59	161.56	8.75	4	>sp|CASB_BOVIN|(Common contaminant protein)	19671	68.9705
38436:2	32	R.DM[+15.995]PIQAFLLYQEPVLGPVR.G		M[+16]	1101.59	2	2202.17	2202.16	0	2.1	199	Specific	307.75	279.2	279.2	8.24	4	>sp|CASB_BOVIN|(Common contaminant protein)	19671	112.759
22805:2	32	F.LLYQEPVLGPVR.G			692.406	2	1383.8	1383.8	0	3.5	206	NRagged	248.37	163.92	163.92	6.35	4	>sp|CASB_BOVIN|(Common contaminant protein)	19671	90.9404
37157:1	32	R.GPFPIIV.-			742.452	1	742.452	742.45	0	2.6	218	CRagged	203.61	52.58	52.58	2.73	4	>sp|CASB_BOVIN|(Common contaminant protein)	19671	111.172
08429:3	33	R.TGVSVHFPQHR.D			422.224	3	1264.66	1264.65	0	2.1	168	Specific	264.13	138.53	138.53	5.65	9	>Cre05.g234651.t1.1	4398	65.4945
08356:3	33	R.TGVSVHFPQHR.D			422.224	3	1264.66	1264.65	0	1.7	168	Specific	314.83	126.26	126.26	5.86	9	>Cre05.g234651.t1.1	4398	65.3655
13855:2	33	R.DGLLPQHGFADR.M			663.335	2	1325.66	1325.66	0	2.4	179	Specific	250.54	137.59	137.59	5.23	9	>Cre05.g234651.t1.1	4398	76.936
09355:2	33	K.ITLQTQEEATDADM[+15.995]R.D		M[+16]	869.404	2	1737.8	1737.8	0	3.4	292	Specific	286.63	216.87	216.87	7.07	9	>Cre05.g234651.t1.1	4398	68.0071
36170:3	33	R.ASLGM[+15.995]APGGLAPEQDAALAQAALEAAVM[+15.995]KR.R		M[+16]*2	980.843	3	2940.51	2940.49	0	7.9	310	Specific	129.54	129.54	129.54	2.35	9	>Cre05.g234651.t1.1	4398	109.735
24131:2	33	R.AELEAEGQAAEDALANAASGR.D			1022.49	2	2043.97	2043.96	0	6.4	341	Specific	11.76	11.76	11.76	1.06	9	>Cre05.g234651.t1.1	4398	92.8949
08400:2	33	R.FQLASNAR.F			453.744	2	906.481	906.479	0	1.7	463	Specific	142.13	9.74	9.74	1.59	9	>Cre05.g234651.t1.1	4398	65.4413
23449:2	33	K.VLGLGGSQVIDYTADPR.Y			880.966	2	1760.92	1760.92	0	3.8	485	Specific	98.11	98.11	98.11	4.9	9	>Cre05.g234651.t1.1	4398	91.7871
26252:2	33	K.TFVGAADATLYLC[+71.037]PGNR.T		C[+71]	920.46	2	1839.91	1839.91	0	4.1	523	Specific	70.25	52.6	52.6	2.83	9	>Cre05.g234651.t1.1	4398	95.7977
15496:2	33	K.VWYAESAIR.F			547.789	2	1094.57	1094.56	0	6.6	589	Specific	289.07	60.73	60.73	4.35	9	>Cre05.g234651.t1.1	4398	79.5023
08312:2	34	K.ETISSTNMNYR.A			658.303	2	1315.6	1315.59	0	2.7	105	Specific	129.81	93.73	93.73	3.49	11	>gi|28269756|tpg|DAA00934.1| TPA_inf: RNA polymerase alpha subunit (chloroplast) [Chlamydomonas reinhardtii]	48	65.2233
05330:2	34	K.ETISSTNM[+15.995]NYR.A		M[+16]	666.3	2	1331.59	1331.59	0	2.9	105	Specific	245.88	21.15	21.15	3.63	11	>gi|28269756|tpg|DAA00934.1| TPA_inf: RNA polymerase alpha subunit (chloroplast) [Chlamydomonas reinhardtii]	48	54.6934
22154:3	34	K.KTYIGFLSVN[+0.984]GPR.V		N[+1]	484.935	3	1452.79	1452.78	0	3.6	119	Specific	38.33	29.48	29.48	2.67	11	>gi|28269756|tpg|DAA00934.1| TPA_inf: RNA polymerase alpha subunit (chloroplast) [Chlamydomonas reinhardtii]	48	89.982
26177:2	34	K.TYIGFLSVNGPR.V			662.358	2	1323.71	1323.71	0	2.9	120	Specific	207.52	99.22	99.22	4.05	11	>gi|28269756|tpg|DAA00934.1| TPA_inf: RNA polymerase alpha subunit (chloroplast) [Chlamydomonas reinhardtii]	48	95.6997
27020:2	34	K.TYIGFLSVN[+0.984]GPR.V		N[+1]	662.85	2	1324.69	1324.69	0	2.7	120	Specific	357.97	186	186	7.59	11	>gi|28269756|tpg|DAA00934.1| TPA_inf: RNA polymerase alpha subunit (chloroplast) [Chlamydomonas reinhardtii]	48	96.9523
18456:2	34	K.Q[-17.027]KPYNLDVTTLK.K		Q[-17]	701.884	2	1402.76	1402.76	0	2.7	177	Specific	178.45	71.77	71.77	2.65	11	>gi|28269756|tpg|DAA00934.1| TPA_inf: RNA polymerase alpha subunit (chloroplast) [Chlamydomonas reinhardtii]	48	84.2545
20557:2	34	R.NILLQNFK.N			495.294	2	989.58	989.578	0	2.3	191	Specific	171.64	54.97	54.97	3.14	11	>gi|28269756|tpg|DAA00934.1| TPA_inf: RNA polymerase alpha subunit (chloroplast) [Chlamydomonas reinhardtii]	48	87.638
11136:2	34	K.PLLSNSDNLR.F			564.806	2	1128.6	1128.6	0	2.9	220	Specific	239.68	61.64	61.64	4.41	11	>gi|28269756|tpg|DAA00934.1| TPA_inf: RNA polymerase alpha subunit (chloroplast) [Chlamydomonas reinhardtii]	48	71.8717
33917:2	34	K.VYLPNIYIPEGEGDALSLK.G			1046.06	2	2091.11	2091.1	0	3.3	334	Specific	175.44	175.44	175.44	5.77	11	>gi|28269756|tpg|DAA00934.1| TPA_inf: RNA polymerase alpha subunit (chloroplast) [Chlamydomonas reinhardtii]	48	106.422
10556:2	34	K.GVSPYSDFK.T			500.244	2	999.481	999.478	0	3	353	Specific	254.8	32.04	32.04	3.17	11	>gi|28269756|tpg|DAA00934.1| TPA_inf: RNA polymerase alpha subunit (chloroplast) [Chlamydomonas reinhardtii]	48	70.698
07046:2	34	K.IHSTGISNTDAQLNK.L			799.912	2	1598.82	1598.81	0	2.5	427	Specific	166.29	72.65	72.65	2.72	11	>gi|28269756|tpg|DAA00934.1| TPA_inf: RNA polymerase alpha subunit (chloroplast) [Chlamydomonas reinhardtii]	48	60.8259
05557:3	35	R.SINHPEEVQETVHK.L			549.612	3	1646.82	1646.81	0	4.6	228	Specific	23.99	23.99	23.99	0.98	9	>Cre04.g222700.t1.2	2189	55.7312
36470:2	35	K.LVDNPAEALVFLPR.L			777.442	2	1553.88	1553.87	0	4.8	288	Specific	21.1	21.1	21.1	2.35	9	>Cre04.g222700.t1.2	2189	110.112
05204:3	35	K.VANEAADPELRK.V			438.235	3	1312.69	1312.69	0	3.3	309	Specific	136.04	0.35	0.35	1.16	9	>Cre04.g222700.t1.2	2189	53.7989
25606:2	35	K.AYYELTASTLTFK.L			754.39	2	1507.77	1507.77	0	3	658	Specific	233.52	94.91	94.91	5.96	9	>Cre04.g222700.t1.2	2189	94.8928
17641:2	35	K.LPEPGYLEGVK.T			601.329	2	1201.65	1201.65	0	3.3	671	Specific	361.49	123.23	123.23	7.28	9	>Cre04.g222700.t1.2	2189	82.7741
17475:1	35	R.VSYK.Y			496.277	1	496.277	496.277	0	1.5	693	Specific	73.46	17.31	17.31	0.01	9	>Cre04.g222700.t1.2	2189	82.4616
22236:2	35	K.VLTGEVEPVAGTVWK.H			792.938	2	1584.87	1584.86	0	3.1	734	Specific	86.79	38.51	38.51	2.68	9	>Cre04.g222700.t1.2	2189	90.1077
14382:2	35	K.LVNELDIK.E			472.278	2	943.549	943.546	0	3.3	864	Specific	261.12	41.39	41.39	5.12	9	>Cre04.g222700.t1.2	2189	77.7269
14807:2	35	R.EGDNLIAIK.E			486.773	2	972.539	972.536	0	2.9	987	Specific	319.74	70.37	70.37	4.91	9	>Cre04.g222700.t1.2	2189	78.3948
17362:2	36	K.SYVALLQR.L			475.278	2	949.548	949.547	0	2	213	Specific	442.31	131.47	131.47	7.06	6	>Cre16.g653350.t1.2	16462	82.2711
23523:2	36	R.DDLPVPGGEFPAPADGEEAAAGDAEAR.K			1312.59	2	2624.18	2624.17	0	1	325	Specific	184.74	184.74	184.74	5.4	6	>Cre16.g653350.t1.2	16462	91.9099
12377:3	36	K.M[+31.990]VLRPQEVVSVQR.G		M[+32]	524.956	3	1572.85	1572.85	0	0.6	358	Specific	110.06	35.27	35.27	1.26	6	>Cre16.g653350.t1.2	16462	74.3118
27322:2	36	R.GASFVTLYPEDTFR.L			801.895	2	1602.78	1602.78	0	2.2	371	Specific	290.01	203.18	203.18	6.7	6	>Cre16.g653350.t1.2	16462	97.3851
35520:2	36	R.HQMQDLIGDLSLLAR.H			855.456	2	1709.91	1709.9	0	2.9	471	Specific	89.61	89.61	89.61	4.1	6	>Cre16.g653350.t1.2	16462	108.721
31777:2	36	R.HQM[+15.995]QDLIGDLSLLAR.H		M[+16]	863.453	2	1725.9	1725.9	0	2.6	471	Specific	83.83	44.14	2.56	2.62	6	>Cre16.g653350.t1.2	16462	103.224
07200:2	37	K.FTM[+15.995]EEIR.A		M[+16]	471.224	2	941.442	941.44	0	2	4	Specific	225.69	36.35	36.35	2.51	6	>Cre12.g516200.t1.2	18563	61.4384
19134:2	37	K.STGISLYYQM[+15.995]TDDDLK.N		M[+16]	933.431	2	1865.85	1865.85	0	3.4	72	Specific	109.23	27.56	27.56	2.36	6	>Cre12.g516200.t1.2	18563	85.3546
14400:2	37	K.FSVSPVVR.V			445.76	2	890.512	890.509	0	3.3	485	Specific	360.71	122.21	122.21	7.19	6	>Cre12.g516200.t1.2	18563	77.7423
17018:2	37	K.ISEPVVSFR.E			517.288	2	1033.57	1033.57	0	1.1	559	Specific	395.27	151.5	151.5	7.19	6	>Cre12.g516200.t1.2	18563	81.7935
06566:2	37	K.EGVLAEENM[+15.995]R.G		M[+16]	582.273	2	1163.54	1163.54	0	1.8	676	Specific	50.24	15.98	15.98	1.07	6	>Cre12.g516200.t1.2	18563	59.2765
09285:2	37	R.GGGQIIPTAR.R			485.279	2	969.55	969.548	0	2.7	704	Specific	324.17	73.49	73.49	5.63	6	>Cre12.g516200.t1.2	18563	67.7302
04537:2	38	K.IREEYPDR.M			539.271	2	1077.54	1077.53	0	2.7	155	Specific	305.36	20	20	2.35	4	>Cre12.g549550.t1.2	11884	49.936
33348:2	38	K.LAVNLIPFPR.L			570.352	2	1139.7	1139.69	0	2.6	253	Specific	250.71	127.13	127.13	6.64	4	>Cre12.g549550.t1.2	11884	105.541
11512:2	38	K.EVDEQMLNVQNK.N			723.851	2	1446.69	1446.69	0	3.8	325	Specific	76.07	32.58	32.58	2.42	4	>Cre12.g549550.t1.2	11884	72.5344
11409:2	38	K.EVDEQMLNVQNK.N			723.85	2	1446.69	1446.69	0	1.7	325	Specific	465.86	274.5	274.5	7.75	4	>Cre12.g549550.t1.2	11884	72.3996
07567:2	38	K.EVDEQM[+15.995]LNVQNK.N		M[+16]	731.848	2	1462.69	1462.68	0	3.2	325	Specific	272.61	88.35	88.35	5.59	4	>Cre12.g549550.t1.2	11884	62.6966
27581:3	39	K.DM[+15.995]NIEDKGEDLYM[+15.995]DLPDPQVFDAEK.G		M[+16]*2	987.102	3	2959.29	2959.29	0	1.9	70	Specific	76.17	42.53	42.53	1.66	5	>Cre07.g348500.t1.1	11461	97.7702
19479:4	39	R.VH[+15.995]FMEQDEEPLTPQAWHPPQEGLPEGDER.I		H[+16]	854.392	4	3414.55	3414.53	0	4.3	137	Specific	253.11	125.97	11.12	6.29	5	>Cre07.g348500.t1.1	11461	85.9585
18282:2	39	R.IAFTELEEGR.V			582.799	2	1164.59	1164.59	0	1.9	166	Specific	414.51	192.77	192.77	7.29	5	>Cre07.g348500.t1.1	11461	83.9606
23886:2	39	R.SEPLEDYVDDPLEDPAAEQM[+15.995]K.R		M[+16]	1204.03	2	2407.06	2407.05	0	4.1	319	Specific	36.71	34.47	34.47	2.59	5	>Cre07.g348500.t1.1	11461	92.5109
23905:2	39	R.SEPLEDYVDDPLEDPAAEQM[+15.995]K.R		M[+16]	1204.03	2	2407.06	2407.05	0	2.7	319	Specific	104.12	101.65	101.65	4.32	5	>Cre07.g348500.t1.1	11461	92.5342
21566:2	39	R.QAEVDAAAADLLR.G			671.854	2	1342.7	1342.7	0	2.6	342	Specific	274.97	65.07	65.07	5.34	5	>Cre07.g348500.t1.1	11461	89.1933
10471:3	40	R.DNIQGITKPAIR.R			442.591	3	1325.76	1325.75	0	2.9	25	Specific	210.77	65.8	65.8	4.04	4	>Cre06.g268400.t1.2	615	70.558
14919:2	40	R.ISGLIYEETR.T			590.816	2	1180.62	1180.62	0	2.6	47	Specific	516.73	218.81	218.81	7.59	4	>Cre06.g268400.t1.2	615	78.5635
30220:2	40	K.TVTAMDVVYALK.R			655.857	2	1310.71	1310.7	0	2.9	81	Specific	80.73	72.56	72.56	3.15	4	>Cre06.g268400.t1.2	615	101.262
23037:2	40	K.TVTAM[+15.995]DVVYALK.R		M[+16]	663.855	2	1326.7	1326.7	0	3.8	81	Specific	116.45	25.57	25.57	2.92	4	>Cre06.g268400.t1.2	615	91.2634
22486:2	40	K.TVTAM[+15.995]DVVYALK.R		M[+16]	663.855	2	1326.7	1326.7	0	3.5	81	Specific	414.01	199.83	199.83	7.67	4	>Cre06.g268400.t1.2	615	90.4905
22810:3	41	K.HQGLPQEVLNENLLR.F			587.322	3	1759.95	1759.94	0	4.2	23	Specific	142.89	87.43	87.43	3.92	7	>sp|CAS1_BOVIN|(Common contaminant protein)	19669	90.9454
37521:2	41	R.FFVAPFPEVFGK.E			692.873	2	1384.74	1384.73	0	6.4	38	Specific	378.96	189.06	189.06	7.6	7	>sp|CAS1_BOVIN|(Common contaminant protein)	19669	111.662
32716:2	41	F.FVAPFPEVFGK.E			619.337	2	1237.67	1237.66	0	4.2	39	NRagged	150.24	38.62	38.62	2.44	7	>sp|CAS1_BOVIN|(Common contaminant protein)	19669	104.594
03207:2	41	K.EDVPSER.Y			416.196	2	831.385	831.384	0	1.4	99	Specific	245.47	47.75	47.75	2.82	7	>sp|CAS1_BOVIN|(Common contaminant protein)	19669	35.8834
35021:2	41	R.YLGYLEQLLR.L			634.357	2	1267.71	1267.7	0	2.1	106	Specific	107.47	41.26	41.26	3.27	7	>sp|CAS1_BOVIN|(Common contaminant protein)	19669	108.01
20838:2	41	K.VPQLEIVPNS[+79.966]AEER.L		S[+80]	830.904	2	1660.8	1660.79	0	4	121	Specific	293.51	138.63	138.63	6.8	7	>sp|CAS1_BOVIN|(Common contaminant protein)	19669	88.1333
20438:1	41	K.TTM[+15.995]PLW.-		M[+16]	764.365	1	764.365	764.365	0	0.8	209	CRagged	185.88	87.97	87.97	2.37	7	>sp|CAS1_BOVIN|(Common contaminant protein)	19669	87.4647
20267:2	42	R.FLAIDAINK.S			502.794	2	1004.58	1004.58	0	2.6	64	Specific	251.53	40.3	40.3	4.81	5	>Cre02.g080200.t1.2	12708	87.2396
14447:2	42	K.LIALYDDNK.I			532.787	2	1064.57	1064.56	0	4.8	231	Specific	263.22	89.66	89.66	5.62	5	>Cre02.g080200.t1.2	12708	77.8432
12463:2	42	K.ESVLPSDVTAR.V			587.312	2	1173.62	1173.61	0	4.1	651	Specific	292	56.35	56.35	5.07	5	>Cre02.g080200.t1.2	12708	74.4529
12510:2	42	K.ESVLPSDVTAR.V			587.311	2	1173.61	1173.61	0	3.3	651	Specific	351.82	134.22	134.22	7.32	5	>Cre02.g080200.t1.2	12708	74.528
15766:3	42	K.FGITVNHVVEAAK.A			462.259	3	1384.76	1384.76	0	2	701	Specific	170.76	81.77	81.77	2.88	5	>Cre02.g080200.t1.2	12708	79.8441
15819:3	42	K.FGITVNHVVEAAK.A			462.259	3	1384.76	1384.76	0	2.7	701	Specific	195.93	81.41	81.41	3.73	5	>Cre02.g080200.t1.2	12708	79.9213
19130:2	42	K.FGIT[+79.966]VNH[+15.995]VVEAAK.A		H[+16], T[+80]	740.861	2	1480.71	1480.72	0	-3.5	701	Specific	150.6	47.39	47.39	0.27	5	>Cre02.g080200.t1.2	12708	85.3448
07840:2	43	K.KYEEEVSLR.A			576.799	2	1152.59	1152.59	0	1.3	193	Specific	188.48	43.22	43.22	2.32	8	>sp|KRHB6_HUMAN|(Common contaminant protein)	19641	63.5849
07770:2	43	K.KYEEEVSLR.A			576.799	2	1152.59	1152.59	0	1.9	193	Specific	203.26	59.52	59.52	2.52	8	>sp|KRHB6_HUMAN|(Common contaminant protein)	19641	63.3823
15764:2	43	R.ATAENEFVALK.K			596.815	2	1192.62	1192.62	0	2.3	202	Specific	274.42	83.02	83.02	5.38	8	>sp|KRHB6_HUMAN|(Common contaminant protein)	19641	79.8403
10934:3	43	R.ATAENEFVALKK.D			440.911	3	1320.72	1320.72	0	2	202	Specific	205.89	32.69	32.69	2.54	8	>sp|KRHB6_HUMAN|(Common contaminant protein)	19641	71.4374
10898:3	43	R.VLQSHISDTSVVVK.L			504.62	3	1511.85	1511.84	0	2.7	249	Specific	190.23	34.76	34.76	2.92	8	>sp|KRHB6_HUMAN|(Common contaminant protein)	19641	71.3455
09350:2	43	K.AQYDDIVTR.S			540.77	2	1080.53	1080.53	0	1.4	280	Specific	239.86	43.26	43.26	3.74	8	>sp|KRHB6_HUMAN|(Common contaminant protein)	19641	67.9879
14591:2	43	K.LEAAVAQSEQQGEAALSDAR.C			1022.5	2	2044	2043.99	0	2.6	346	Specific	50.72	50.72	50.72	3.19	8	>sp|KRHB6_HUMAN|(Common contaminant protein)	19641	78.0708
04519:2	43	R.RLLEGEEQR.L			565.303	2	1129.6	1129.6	0	3.1	408	Specific	397.03	107.53	107.53	6.44	8	>sp|KRHB6_HUMAN|(Common contaminant protein)	19641	49.792
04770:2	43	R.LLEGEEQR.L			487.252	2	973.496	973.495	0	1.4	409	Specific	328.91	19.49	19.49	3.9	8	>sp|KRHB6_HUMAN|(Common contaminant protein)	19641	51.2773
21619:2	44	R.VPSLAGAAGYISSAR.S			710.386	2	1419.76	1419.76	0	3.9	39	Specific	144.04	61.29	61.29	4.65	4	>sp|K1H6_HUMAN|(Common contaminant protein)	19615	89.2731
20842:2	44	R.LNVEVDAAPPVDLNK.I			797.433	2	1593.86	1593.85	0	6	246	Specific	306.8	134.46	134.46	6.06	4	>sp|K1H6_HUMAN|(Common contaminant protein)	19615	88.139
09481:2	44	R.LEGEIATYR.H			526.276	2	1051.54	1051.54	0	2.4	386	Specific	347.4	81.85	81.85	5.95	4	>sp|K1H6_HUMAN|(Common contaminant protein)	19615	68.3452
07029:2	44	R.TITEEIRDGK.V			581.311	2	1161.61	1161.61	0	2.8	445	Specific	245.88	102.28	102.28	4.5	4	>sp|K1H6_HUMAN|(Common contaminant protein)	19615	60.721
12697:2	45	R.ELISNASDALDK.I			638.327	2	1275.65	1275.64	0	2.7	37	Specific	392.46	146.33	146.33	7.69	6	>Cre09.g386750.t1.2	10733	74.9458
23023:2	45	K.ADLINNLGTIAR.S			635.861	2	1270.72	1270.71	0	3.2	91	Specific	234.57	125.99	125.99	6.22	6	>Cre09.g386750.t1.2	10733	91.2368
24917:2	45	K.GIVDSEDLPLNISR.E			764.406	2	1527.81	1527.8	0	2.7	360	Specific	145.41	52.27	52.27	4.09	6	>Cre09.g386750.t1.2	10733	93.9794
10303:2	45	K.FYESFGK.N			439.209	2	877.411	877.409	0	1.9	410	Specific	175.96	0.19	0.19	0.95	6	>Cre09.g386750.t1.2	10733	70.2826
12997:2	45	K.AVENSPFLER.L			581.301	2	1161.6	1161.59	0	4.6	474	Specific	130.27	52.04	52.04	2.69	6	>Cre09.g386750.t1.2	10733	75.5024
08075:2	45	K.DILGDKVEK.V			508.785	2	1016.56	1016.56	0	1.3	550	Specific	211.05	11.49	11.49	0.09	6	>Cre09.g386750.t1.2	10733	64.3888
34131:2	46	K.AATQSVLDVLDVPESFPDGNPQR.A			1228.11	2	2455.22	2455.21	0	4.2	151	Specific	68.64	38.92	38.92	2.49	6	>Cre13.g573150.t1.1	1200	106.719
17457:2	46	R.AYEYGLETLR.Q			607.808	2	1214.61	1214.61	0	3.6	209	Specific	252.96	71.32	71.32	5.84	6	>Cre13.g573150.t1.1	1200	82.4314
21037:2	46	R.FDPDLVIR.G			487.77	2	974.533	974.53	0	2.5	229	Specific	229.38	27.71	27.71	2.79	6	>Cre13.g573150.t1.1	1200	88.4604
26387:2	46	R.YVELDPEM[+15.995]AQTLLDQR.D		M[+16]	968.975	2	1936.94	1936.93	0	5	355	Specific	1.03	1.03	1.03	1.08	6	>Cre13.g573150.t1.1	1200	96.0123
29066:2	46	R.ELELEIDALAR.G			636.347	2	1271.69	1271.68	0	1.8	497	Specific	427.81	243.32	243.32	7.44	6	>Cre13.g573150.t1.1	1200	99.7404
07927:2	46	K.YADIYTSR.V			494.742	2	988.476	988.473	0	2.6	609	Specific	240.36	53.7	53.7	4.16	6	>Cre13.g573150.t1.1	1200	63.9108
11570:2	47	R.ALEEANADLEVK.I			651.335	2	1301.66	1301.66	0	3.9	123	Specific	592.97	311.41	311.41	9.87	3	>sp|K1C15_SHEEP|(Common contaminant protein)	19609	72.6127
12048:2	47	R.DYSPYFK.T			460.215	2	919.422	919.42	0	3.1	150	Specific	287.98	72.4	72.4	4.35	3	>sp|K1C15_SHEEP|(Common contaminant protein)	19609	73.7746
15422:2	47	R.VILEIDNAR.L			521.8	2	1042.59	1042.59	0	3.7	175	Specific	219.69	34.75	34.75	2.84	3	>sp|K1C15_SHEEP|(Common contaminant protein)	19609	79.4195
29209:2	48	R.TFNLNDAQIFVAR.R			754.9	2	1508.79	1508.79	0	5.1	279	Specific	23.7	23.7	23.7	2.54	5	>Cre10.g452450.t1.2	15363	99.9222
08186:3	48	R.GGLTDADAEDLKR.I			454.229	3	1360.67	1360.67	0	2.6	527	Specific	195.5	59.53	59.53	2.37	5	>Cre10.g452450.t1.2	15363	64.7521
12509:2	48	R.LDSEVAVDVM[+15.995]AR.I		M[+16]	660.829	2	1320.65	1320.65	0	3.6	595	Specific	300.88	127.51	127.51	6.38	5	>Cre10.g452450.t1.2	15363	74.5257
09223:2	48	K.IQYLDEM[+15.995]R.T		M[+16]	542.261	2	1083.52	1083.51	0	1.1	823	Specific	170.34	24.57	24.57	1.46	5	>Cre10.g452450.t1.2	15363	67.5836
27852:2	48	K.ELLPAALQLPENK.I			718.413	2	1435.82	1435.82	0	1.9	913	Specific	437.84	215.35	215.35	7.73	5	>Cre10.g452450.t1.2	15363	98.1389
22349:2	49	K.TITLEVEPSDTIENVK.A			894.471	2	1787.93	1787.93	0	4	12	Specific	296.23	220.42	220.42	7.29	2	>sp|UBIQ_HUMAN|(Common contaminant protein)	19664	90.2647
22294:2	49	K.TITLEVEPSDTIENVK.A			894.469	2	1787.93	1787.93	0	1.7	12	Specific	377.21	156.08	156.08	8.07	2	>sp|UBIQ_HUMAN|(Common contaminant protein)	19664	90.1871
16026:2	49	K.ESTLHLVLR.L			534.316	2	1067.63	1067.62	0	4.5	64	Specific	364.77	123.39	123.39	5.99	2	>sp|UBIQ_HUMAN|(Common contaminant protein)	19664	80.2453
31208:2	50	R.LLFELGGIPER.E			622.358	2	1243.71	1243.7	0	3.8	27	Specific	280.55	163.87	163.87	7.02	4	>Cre06.g263450.t1.2	14935	102.427
10643:2	50	K.QLIVGVNK.M			435.775	2	870.542	870.541	0	1.6	154	Specific	318.7	50.95	50.95	5.03	4	>Cre06.g263450.t1.2	14935	70.8863
10875:2	50	K.GVGDVLAGR.V			422.238	2	843.47	843.468	0	1.6	271	Specific	344.4	35.15	35.15	4.15	4	>Cre06.g263450.t1.2	14935	71.3171
06299:2	50	K.AGPGDNVGM[+15.995]NIK.G		M[+16]	594.789	2	1188.57	1188.57	0	2.7	320	Specific	151.26	54.25	54.25	2.46	4	>Cre06.g263450.t1.2	14935	58.2653
13370:3	51	K.KGNEYTAGDVEAALR.F			531.935	3	1593.79	1593.79	0	2.4	74	Specific	26.69	25.05	25.05	2	4	>Cre16.g659950.t1.1	5591	76.1805
10114:2	51	R.NANLQDVDVETR.D			687.339	2	1373.67	1373.67	0	3.7	250	Specific	322.34	150.63	150.63	7.09	4	>Cre16.g659950.t1.1	5591	69.7765
38662:2	51	K.AIPDNVEEVFSVPEFAGLGDADVAR.I			1309.14	2	2617.28	2617.28	0	1.1	279	Specific	52.11	51.28	51.28	2.91	4	>Cre16.g659950.t1.1	5591	113.001
13133:3	51	R.VPLVGAGTIPHR.V			406.245	3	1216.72	1216.72	0	2.3	576	Specific	235.46	87.1	87.1	5.57	4	>Cre16.g659950.t1.1	5591	75.7326
13800:2	52	R.AQAAAQTVDAPAPSVQVVEK.V			990.527	2	1980.05	1980.04	0	3.6	168	Specific	108.53	108.53	108.53	5.64	6	>Cre06.g278255.t1.1	17460	76.8358
16467:2	52	R.EAAAAEELIEAEK.A			687.345	2	1373.68	1373.68	0	2	375	Specific	144.01	48.91	48.91	2.38	6	>Cre06.g278255.t1.1	17460	80.9304
08132:2	52	R.AVAESLAATER.A			559.298	2	1117.59	1117.58	0	3	399	Specific	282.11	73.25	73.25	4.98	6	>Cre06.g278255.t1.1	17460	64.5473
08708:2	52	K.VEAQLAAVSK.Q			508.294	2	1015.58	1015.58	0	2.1	530	Specific	170.4	40.46	40.46	2.7	6	>Cre06.g278255.t1.1	17460	66.2872
09017:2	52	K.ALGATQDSLAAER.A			651.838	2	1302.67	1302.66	0	2.9	631	Specific	217.49	63.85	63.85	3.88	6	>Cre06.g278255.t1.1	17460	67.0459
14480:2	52	R.ISGLEGELAAQR.A			622.339	2	1243.67	1243.66	0	5.6	755	Specific	193.33	64.49	64.49	2.64	6	>Cre06.g278255.t1.1	17460	77.9005
12396:2	53	R.LVVNIDNAK.L			493.288	2	985.569	985.568	0	1.3	127	Specific	234.55	31.58	31.58	3.35	4	>sp|K1H4_HUMAN|(Common contaminant protein)	19613	74.3454
18569:2	53	R.LLVESDINSIR.R			629.857	2	1258.71	1258.7	0	5.4	153	Specific	388.36	118.64	118.64	7.02	4	>sp|K1H4_HUMAN|(Common contaminant protein)	19613	84.497
04877:2	53	K.NHEEEVNTLR.S			620.801	2	1240.6	1240.59	0	2.8	193	Specific	81.92	25.2	25.2	2.36	4	>sp|K1H4_HUMAN|(Common contaminant protein)	19613	51.9581
32394:2	53	R.LNVEVDTAPTVDLNQVLNETR.S			1170.61	2	2340.21	2340.2	0	3.8	209	Specific	65.87	65.87	65.87	4.68	4	>sp|K1H4_HUMAN|(Common contaminant protein)	19613	104.094
09159:2	54	K.LNAAESAELAR.L			572.803	2	1144.6	1144.6	0	2.1	437	Specific	155.34	42.36	42.36	3.27	5	>Cre02.g101400.t1.2	9757	67.4206
07339:2	54	K.EYTEQLTASK.V			585.29	2	1169.57	1169.57	0	3.5	699	Specific	149.71	56.66	56.66	2.81	5	>Cre02.g101400.t1.2	9757	61.8809
33940:2	54	R.ASLIEQVVGTALPESR.N			835.462	2	1669.92	1669.91	0	2.7	979	Specific	189.63	121.05	121.05	5.24	5	>Cre02.g101400.t1.2	9757	106.449
33925:2	54	R.ASLIEQVVGTALPESR.N			835.462	2	1669.92	1669.91	0	3.5	979	Specific	196.6	135.71	135.71	5.34	5	>Cre02.g101400.t1.2	9757	106.429
11139:2	54	R.LDNFDGPAVAEK.A			638.318	2	1275.63	1275.62	0	5.9	1058	Specific	122.72	64.58	64.58	2.39	5	>Cre02.g101400.t1.2	9757	71.8793
07335:2	54	R.QFQQAVDAAR.K			567.29	2	1133.57	1133.57	0	1.9	1247	Specific	307.64	85.92	85.92	5.5	5	>Cre02.g101400.t1.2	9757	61.8709
11918:2	55	R.VSEQQIAELK.T			572.815	2	1144.62	1144.62	0	2.1	147	Specific	299.17	124.63	124.63	6.58	5	>Cre10.g438950.t1.1	1261	73.5399
10668:2	55	R.SAGQDASASVAAATAAEAR.V			852.914	2	1704.82	1704.81	0	3	615	Specific	47.23	47.23	47.23	3.06	5	>Cre10.g438950.t1.1	1261	70.9088
01785:1	55	R.DT[+79.966]K[+42.011].A		K[+42], T[+80]	485.165	1	485.165	485.164	0	2	767	Specific	87.85	87.85	87.85	1.3	5	>Cre10.g438950.t1.1	1261	13.0635
01771:1	55	R.DT[+79.966]K[+42.011].A		K[+42], T[+80]	485.166	1	485.166	485.164	0	2.8	767	Specific	115.09	115.09	115.09	2.43	5	>Cre10.g438950.t1.1	1261	12.9581
09472:2	55	R.AALAAAQGEVAEAR.G			664.354	2	1327.7	1327.7	0	3.1	880	Specific	114.32	12.55	12.55	1.31	5	>Cre10.g438950.t1.1	1261	68.3303
09468:2	55	R.AALAAAQGEVAEAR.G			664.355	2	1327.7	1327.7	0	4.7	880	Specific	180.74	78.42	78.42	3.97	5	>Cre10.g438950.t1.1	1261	68.3261
17265:2	55	R.SGAGSAAAAAEVEALQER.L			844.418	2	1687.83	1687.82	0	3.1	946	Specific	94.26	81.83	81.83	3.4	5	>Cre10.g438950.t1.1	1261	82.1271
16531:3	56	K.KPEPAGPTEEEIAAAEAAAK.A			660.671	3	1980	1979.99	0	3.1	491	Specific	167.64	54.82	54.82	3.19	3	>Cre06.g269050.t1.2	18504	81.0228
16609:3	56	K.KPEPAGPTEEEIAAAEAAAK.A			660.672	3	1980	1979.99	0	4.8	491	Specific	194.8	143.94	143.94	4.53	3	>Cre06.g269050.t1.2	18504	81.1257
18430:2	56	R.AAAAEAEAAAAAAAEAEAK.A			829.409	2	1657.81	1657.8	0	5.1	547	Specific	284.39	105.81	105.81	6.58	3	>Cre06.g269050.t1.2	18504	84.2075
12955:2	56	K.VVEAAAPPPPPVPK.P			684.899	2	1368.79	1368.79	0	2.1	688	Specific	164	45.9	45.9	3.27	3	>Cre06.g269050.t1.2	18504	75.4469
05686:2	57	R.ATDVM[+15.995]IAGK.T		M[+16]	461.24	2	921.472	921.471	0	1.6	254	Specific	351.8	71.99	71.99	5.02	2	>Cre03.g204250.t1.2	17308	56.0547
15857:2	57	K.TAFIAGYGDVGK.G			599.81	2	1198.61	1198.61	0	2.8	263	Specific	256.08	123.27	123.27	6.53	2	>Cre03.g204250.t1.2	17308	79.9801
07993:2	58	R.VEIIANDQGNR.T			614.818	2	1228.63	1228.63	0	0.9	27	Specific	195.37	17.14	17.14	1.18	4	>Cre08.g372100.t1.2	17485	64.1203
15728:2	58	R.TTPSYVAFTDTER.L			744.357	2	1487.71	1487.7	0	4	38	Specific	205.99	110.04	110.04	4.62	4	>Cre08.g372100.t1.2	17485	79.8024
24491:2	58	K.DAGM[+15.995]IAGLEVLR.I		M[+16]	630.837	2	1260.67	1260.66	0	4.3	164	Specific	158.48	49.02	49.02	2.54	4	>Cre08.g372100.t1.2	17485	93.4281
25577:2	58	R.IINEPTAAAIAYGLDK.K			830.453	2	1659.9	1659.9	0	2.6	176	Specific	226.88	73.7	73.7	5.79	4	>Cre08.g372100.t1.2	17485	94.8682
04958:2	59	K.YQTEQSLR.Q			512.758	2	1024.51	1024.51	0	2	145	Specific	229.51	11.68	11.68	2.18	3	>sp|K1HB_HUMAN|(Common contaminant protein)	19619	52.3754
04975:2	59	K.YQTEQSLR.Q			512.758	2	1024.51	1024.51	0	2	145	Specific	254.89	25.46	25.46	2.96	3	>sp|K1HB_HUMAN|(Common contaminant protein)	19619	52.4459
33581:2	59	R.LNVEVDAAPAVDLNQVLNETR.N			1140.6	2	2280.19	2280.18	0	3.8	209	Specific	70.26	44.82	44.82	4.42	3	>sp|K1HB_HUMAN|(Common contaminant protein)	19619	105.943
15839:2	59	R.YSLENTLTESEAR.Y			756.865	2	1512.72	1512.72	0	3.2	294	Specific	228.71	123.19	123.19	5.54	3	>sp|K1HB_HUMAN|(Common contaminant protein)	19619	79.9465
13323:2	60	K.VNVDEVGGEALGR.L			657.838	2	1314.67	1314.66	0	3.6	18	Specific	315.43	146.3	146.3	6.92	2	>sp|HBB_HUMAN|(Common contaminant protein)	19657	76.1003
26054:2	60	R.FFESFGDLSTPDAVM[+15.995]GNPK.V		M[+16]	1037.98	2	2074.95	2074.94	0	3.1	41	Specific	109.3	100.58	100.58	3.65	2	>sp|HBB_HUMAN|(Common contaminant protein)	19657	95.5202
10155:2	61	R.MTFGGEGLR.I			484.238	2	967.469	967.467	0	2.8	2868	Specific	254.11	12.69	12.69	2.49	4	>Cre03.g201450.t1.1	1662	69.8755
10998:2	61	R.MTFGGEGLR.I			484.238	2	967.468	967.467	0	1.8	2868	Specific	323.14	59.1	59.1	4.06	4	>Cre03.g201450.t1.1	1662	71.5488
09755:2	61	R.MTFGGEGLR.I			484.238	2	967.469	967.467	0	2.4	2868	Specific	353.49	27.58	27.58	4.03	4	>Cre03.g201450.t1.1	1662	68.9497
07470:2	61	R.M[+15.995]TFGGEGLR.I		M[+16]	492.236	2	983.464	983.462	0	2.9	2868	Specific	249.94	43.45	43.45	3.02	4	>Cre03.g201450.t1.1	1662	62.191
07647:2	61	R.M[+15.995]TFGGEGLR.I		M[+16]	492.235	2	983.463	983.462	0	2.1	2868	Specific	307.87	74.01	74.01	4.16	4	>Cre03.g201450.t1.1	1662	62.9603
06347:2	61	R.M[+15.995]TFGGEGLR.I		M[+16]	492.236	2	983.464	983.462	0	2.6	2868	Specific	315.98	50.23	50.23	4.35	4	>Cre03.g201450.t1.1	1662	58.4388
07104:2	61	R.M[+31.990]TFGGEGLR.I		M[+32]	500.233	2	999.46	999.456	0	3.4	2868	Specific	316.13	42.21	42.21	4.09	4	>Cre03.g201450.t1.1	1662	61.0221
07661:2	61	R.RSGASGGAIQR.A			530.285	2	1059.56	1059.57	0	-3.2	3975	Specific	235.41	0.78	0.78	0.02	4	>Cre03.g201450.t1.1	1662	63.0132
33303:2	62	K.AQALAEQVLGVLGGPDDQR.A			969.008	2	1937.01	1937.01	0	-0.2	296	Specific	282.99	125.87	125.87	6.01	3	>Cre17.g744147.t1.1	9760	105.458
17468:2	62	K.SEIDDTQIIVTTPEK.W			844.935	2	1688.86	1688.86	0	2.6	594	Specific	33.56	4.05	4.05	2.47	3	>Cre17.g744147.t1.1	9760	82.4426
14828:2	62	R.TGLGGDLQLDQR.E			636.832	2	1272.66	1272.65	0	1.4	1925	Specific	245.15	20.57	20.57	3.72	3	>Cre17.g744147.t1.1	9760	78.425
02748:1	63	K.DYR.L			453.21	1	453.21	453.209	0	2.4	19	Specific	106.69	106.69	106.69	1.64	6	>gi|28269772|tpg|DAA00950.1| TPA_inf: ribulose bisphosphate carboxylase large subunit (chloroplast) [Chlamydomonas reinhardtii]	33	26.8167
18601:2	63	R.LTYYTPDYVVR.D			695.36	2	1389.71	1389.7	0	5	22	Specific	317.17	107.72	107.72	6.36	6	>gi|28269772|tpg|DAA00950.1| TPA_inf: ribulose bisphosphate carboxylase large subunit (chloroplast) [Chlamydomonas reinhardtii]	33	84.5749
10716:3	63	K.TFVGPPH[+15.995]GIQVER.D		H[+16]	484.925	3	1452.76	1452.76	0	1.7	147	Specific	86.09	40.41	40.41	2.61	6	>gi|28269772|tpg|DAA00950.1| TPA_inf: ribulose bisphosphate carboxylase large subunit (chloroplast) [Chlamydomonas reinhardtii]	33	70.9915
09438:2	63	R.GLLGC[+71.037]TIK.P		C[+71]	438.254	2	875.5	875.502	0	-2	168	Specific	262.61	23.15	23.15	1.68	6	>gi|28269772|tpg|DAA00950.1| TPA_inf: ribulose bisphosphate carboxylase large subunit (chloroplast) [Chlamydomonas reinhardtii]	33	68.2605
03869:3	63	R.M[+15.995]SGGDHLHSGTVVGK.L		M[+16]	499.911	3	1497.72	1497.71	0	3.7	320	Specific	143.28	44.97	44.97	2.44	6	>gi|28269772|tpg|DAA00950.1| TPA_inf: ribulose bisphosphate carboxylase large subunit (chloroplast) [Chlamydomonas reinhardtii]	33	45.0605
27813:2	63	R.EVTLGFVDLM[+15.995]R.D		M[+16]	648.338	2	1295.67	1295.67	0	2.1	340	Specific	63.6	19.18	19.18	1.48	6	>gi|28269772|tpg|DAA00950.1| TPA_inf: ribulose bisphosphate carboxylase large subunit (chloroplast) [Chlamydomonas reinhardtii]	33	98.0746
33160:2	64	R.YFPTQALNFAFK.D			723.877	2	1446.75	1446.74	0	3.2	82	Specific	276.73	147.84	147.84	6.91	1	>Cre09.g386650.t2.1	7192	105.226
32133:2	65	R.GSGFVAVEIPFTPR.A			738.898	2	1476.79	1476.78	0	3.3	143	Specific	43.38	43.38	43.38	3.01	2	>Cre43.g760497.t1.1	14500	103.764
10976:2	65	R.VLETLGADPAK.I			557.312	2	1113.62	1113.62	0	1	196	Specific	319.32	130.09	130.09	6.17	2	>Cre43.g760497.t1.1	14500	71.5144
19271:2	66	R.VALDLATTVER.I			594.337	2	1187.67	1187.66	0	3.7	200	Specific	344.56	98.84	98.84	6.71	2	>Cre03.g199000.t1.2	12647	85.5965
42495:1	66	K.SSSK.S			408.209	1	408.209	408.209	0	-0.8	581	Specific	171.03	171.03	171.03	0.5	2	>Cre03.g199000.t1.2	12647	118.142
33745:2	67	R.VALSPAAVAGLLK.Q			605.384	2	1209.76	1209.76	0	3	84	Specific	222.84	138.17	138.17	6.12	4	>Cre01.g054500.t1.2	19390	106.191
27733:2	67	K.EGAVLVSYLYPAR.N			719.393	2	1437.78	1437.77	0	3.5	154	Specific	100.9	3.74	3.74	2.38	4	>Cre01.g054500.t1.2	19390	97.9794
10040:2	67	R.VTVVGYTDM[+15.995]PSR.M		M[+16]	670.83	2	1340.65	1340.65	0	1.5	377	Specific	82.99	16.8	16.8	1.48	4	>Cre01.g054500.t1.2	19390	69.6095
26046:3	67	K.APADAAAVAGTHQEIDVGGVAEALTTASK.V			907.799	3	2721.38	2721.37	0	5	904	Specific	195.65	0.35	0.35	2.34	4	>Cre01.g054500.t1.2	19390	95.5027
17987:2	68	K.AGLQFPVGR.I			472.77	2	944.533	944.531	0	2.2	21	Specific	222.98	30.56	30.56	4	3	>Cre13.g590800.t1.2	1122	83.4194
11196:2	68	R.HIQLAIR.N			425.768	2	850.528	850.526	0	3	82	Specific	328.27	61.63	61.63	5.01	3	>Cre13.g590800.t1.2	1122	72.0018
20167:3	68	V.TIASGGVLPNIHAVLLPK[+14.016].K		K[+14]	605.371	3	1814.1	1814.09	0	4.2	101	NRagged	49.76	22.03	22.03	1.18	3	>Cre13.g590800.t1.2	1122	87.0706
14942:2	69	K.GIGALYVR.R			424.753	2	848.5	848.499	0	1.1	269	Specific	310.73	101.48	101.48	6.39	1	>Cre02.g146250.t1.2	11275	78.5919
23299:2	70	K.GGSFQLNELQGLK.S			695.871	2	1390.73	1390.73	0	1.7	120	Specific	32.05	14.37	14.37	1.07	4	>sp|TRFL_HUMAN|(Common contaminant protein)	19660	91.591
15569:2	70	R.DGAGDVAFIR.E			510.76	2	1020.51	1020.51	0	2.9	220	Specific	275.98	62.35	62.35	5.34	4	>sp|TRFL_HUMAN|(Common contaminant protein)	19660	79.5588
10262:2	70	R.VVW[+15.995]C[+71.037]AVGEQELR.K		C[+71], W[+16]	738.376	2	1475.74	1475.73	0	9	364	Specific	109.11	32.6	32.6	0.41	4	>sp|TRFL_HUMAN|(Common contaminant protein)	19660	70.1416
15343:2	70	K.DVTVLQNTDGNNNEAWAK.D			994.973	2	1988.94	1988.93	0	3.9	566	Specific	110.96	87.06	87.06	3.4	4	>sp|TRFL_HUMAN|(Common contaminant protein)	19660	79.2624
08713:3	71	K.VGAHAGEYGAEALER.M			510.584	3	1529.74	1529.73	0	2.8	17	Specific	79.29	47.35	47.35	2.75	2	>sp|HBA_HUMAN|(Common contaminant protein)	19656	66.29
21544:2	71	R.M[+15.995]FLSFPTTK.T		M[+16]	544.279	2	1087.55	1087.55	0	1.9	32	Specific	234.27	140.34	140.34	6.11	2	>sp|HBA_HUMAN|(Common contaminant protein)	19656	89.1651
12902:2	72	R.YGGYSGDLAPAAVK.E			684.844	2	1368.68	1368.68	0	1	447	Specific	272.25	91.1	91.1	5.96	1	>Cre05.g247450.t1.2	7121	75.3656
16556:2	73	K.LAGLEEALQK.A			536.308	2	1071.61	1071.6	0	3.9	384	Specific	282.97	58.47	58.47	5.76	1	>sp|K2M3_SHEEP|(Common contaminant protein)	19626	81.0686
05350:2	74	K.QTGGGLLHR.I			469.763	2	938.519	938.517	0	2	590	Specific	410.35	88.7	88.7	5.76	1	>Cre06.g268550.t1.1	4644	54.7836
28429:2	75	R.VALYGVDALIK.A			581.349	2	1161.69	1161.69	0	2.3	262	Specific	62.57	28.11	28.11	2.55	3	>Cre01.g044800.t1.2	2152	98.9029
17432:2	75	K.VSLDTSSIQYESDNLM[+15.995]SK.L		M[+16]	1016.98	2	2032.94	2032.94	0	3.5	464	Specific	74.19	35.68	35.68	2.59	3	>Cre01.g044800.t1.2	2152	82.3972
19615:2	75	K.LLLYTLNGGR.D			560.331	2	1119.65	1119.65	0	1.5	514	Specific	295.21	63.94	63.94	5.21	3	>Cre01.g044800.t1.2	2152	86.1195
08974:2	76	A.VQTGSPLAR.G			464.765	2	928.522	928.521	0	1.3	373	NRagged	209.21	11.53	11.53	0.37	2	>Cre12.g507400.t1.2	15432	66.9308
08968:2	76	K.LAQGEYIAPEK.I			609.824	2	1218.64	1218.64	0	3.6	562	Specific	264.19	117.75	117.75	6.01	2	>Cre12.g507400.t1.2	15432	66.9177
08959:2	76	K.LAQGEYIAPEK.I			609.824	2	1218.64	1218.64	0	2.9	562	Specific	287.64	97.61	97.61	5.68	2	>Cre12.g507400.t1.2	15432	66.9064
09174:2	77	R.SLVEAVPK.T			421.753	2	842.5	842.498	0	1.6	1010	Specific	324.72	43.47	43.47	3.28	1	>Reverse >Cre06.g298450.t1.2	20225	67.4651
08490:2	78	R.EAELLNAR.K			458.25	2	915.492	915.489	0	2.4	569	Specific	443.99	24.7	24.7	3.22	1	>Cre13.g567550.t2.1	4050	65.6844
15625:3	79	R.WGC[+71.037]NFRAELVAVLVQR.F		C[+71]	644.675	3	1932.01	1932.03	0	-8.2	67	Specific	144.59	23.04	23.04	0.18	2	>Cre13.g606101.t1.1	3702	79.6172
15516:3	79	R.WGC[+71.037]NFRAELVAVLVQR.F		C[+71]	644.677	3	1932.01	1932.03	0	-6.4	67	Specific	164.75	122.08	122.08	0.54	2	>Cre13.g606101.t1.1	3702	79.5165
07546:2	79	R.AVPQSETAGAAGSGAHK[+42.011].C		K[+42]	790.889	2	1580.77	1580.77	0	2.6	840	Specific	266.89	102.78	102.78	3.93	2	>Cre13.g606101.t1.1	3702	62.5928
12179:2	80	R.TLLVADPR.R			442.765	2	884.523	884.52	0	3.7	114	Specific	283.7	58.78	58.78	2.94	1	>Cre13.g573351.t1.2	5674	74.0169
21043:2	81	K.LLLIGDSGVGK.S			536.327	2	1071.65	1071.64	0	5.5	11	Specific	284.15	76.54	76.54	2.86	2	>Cre12.g560150.t1.2	2886	88.4728
04646:1	81	K.SSSC[+71.037].C		C[+71]	454.169	1	454.169	454.16	0	19	199	CRagged	31.7	8.05	8.05	0.02	2	>Cre12.g560150.t1.2	2886	50.8422
03334:1	81	K.SSSC[+71.037].C		C[+71]	454.168	1	454.168	454.16	0	18	199	CRagged	72.02	7.8	7.8	0.02	2	>Cre12.g560150.t1.2	2886	38.8483
03231:1	81	K.SSSC[+71.037].C		C[+71]	454.169	1	454.169	454.16	0	18.5	199	CRagged	120.89	14.77	14.77	0.02	2	>Cre12.g560150.t1.2	2886	36.3939
21043:2	82	K.ILLLGDSGVGK.T			536.327	2	1071.65	1071.64	0	5.5	16	Specific	284.15	76.54	76.54	2.79	1	>Cre06.g278139.t1.1	9127	88.4728
02581:2	83	D.VLGTGSAAR.D			416.239	2	831.47	831.468	0	2	629	NRagged	259.92	12.02	12.02	0.19	1	>Reverse >Cre03.g162701.t1.1	25010	23.9627
02722:2	83	D.VLGTGSAAR.D			416.239	2	831.47	831.468	0	2.2	629	NRagged	342.5	5.62	5.62	0.48	1	>Reverse >Cre03.g162701.t1.1	25010	26.2522
02627:2	83	D.VLGTGSAAR.D			416.239	2	831.47	831.468	0	2.4	629	NRagged	356.08	46.06	46.06	1.51	1	>Reverse >Cre03.g162701.t1.1	25010	24.7216
02673:2	83	D.VLGTGSAAR.D			416.238	2	831.47	831.468	0	1.8	629	NRagged	424.83	88.94	88.94	2.73	1	>Reverse >Cre03.g162701.t1.1	25010	25.4819
11196:2	84	R.HLQLAIR.G			425.768	2	850.528	850.526	0	3	98	Specific	328.27	61.63	61.63	2.6	1	>Cre13.g567700.t1.2	5336	72.0018
06817:2	85	K.LASDDFR.T			412.202	2	823.396	823.394	0	1.9	136	Specific	255.86	66.44	66.44	2.54	1	>sp|K1HA_HUMAN|(Common contaminant protein)	19618	60.1413
10564:2	86	K.SSGVEFYGPNR.A			606.787	2	1212.57	1212.56	0	1.2	32	Specific	265.99	92.76	92.76	2.52	1	>Cre06.g283950.t1.2	1288	70.7138
23269:2	87	R.IDILDAALLR.P			556.839	2	1112.67	1112.67	0	3	288	Specific	248.62	52.44	52.44	2.44	1	>Cre04.g216600.t1.2	13460	91.5548
08010:2	88	R.SLLVNAPK.L			421.262	2	841.516	841.514	0	2.4	191	Specific	303.19	22.67	22.67	2.32	1	>Reverse >Cre16.g679893.t1.1	36405	64.1899
10194:2	89	K.QIEQAIADR.I			522.279	2	1043.55	1043.55	0	2.3	87	Specific	295.54	58.65	58.65	2.24	1	>Reverse >Cre01.g019900.t1.2	23833	69.9766
11886:2	90	I.IATVSIPR.Q			428.767	2	856.527	856.525	0	1.9	449	NRagged	395.77	21.8	21.8	2.2	2	>Cre04.g226200.t1.1	15886	73.4968
30625:2	90	R.RAAAAGAVEGAAGGGILGR.A			812.951	2	1624.9	1624.89	0	4.7	935	Specific	8.25	5.97	5.97	0.07	2	>Cre04.g226200.t1.1	15886	101.733
34391:3	91	F.NVLGEPVDNM[+31.990]GNVKVEETLPIHR.T		M[+32]	864.776	3	2592.31	2592.31	0	1.9	112	NRagged	50.71	27.23	27.23	0.04	2	>gi|28269780|tpg|DAA00958.1| TPA_inf: CF1 ATP synthase beta subunit (chloroplast) [Chlamydomonas reinhardtii]	25	107.091
19408:2	91	K.IGLFGGAGVGK.T			488.286	2	975.564	975.562	0	2.2	168	Specific	202.06	7.58	7.58	0.1	2	>gi|28269780|tpg|DAA00958.1| TPA_inf: CF1 ATP synthase beta subunit (chloroplast) [Chlamydomonas reinhardtii]	25	85.8496
19355:2	91	K.IGLFGGAGVGK.T			488.286	2	975.565	975.562	0	2.7	168	Specific	286.83	45.18	45.18	2.11	2	>gi|28269780|tpg|DAA00958.1| TPA_inf: CF1 ATP synthase beta subunit (chloroplast) [Chlamydomonas reinhardtii]	25	85.752
18942:2	92	K.AGDFLEANYM[+15.995]NLQR.S		M[+16]	829.387	2	1657.77	1657.76	0	1.8	1172	Specific	116.17	74.88	74.88	0.32	3	>sp|CO3_HUMAN|(Common contaminant protein)	19653	85.0762
30808:2	92	K.DFDFVPPVVR.W			595.816	2	1190.63	1190.62	0	4.1	1245	Specific	59.54	59.54	59.54	0.49	3	>sp|CO3_HUMAN|(Common contaminant protein)	19653	101.936
15058:4	92	R.SEETKENEGFTVTAEGKGQGTLSVVTMYH[+15.995]AK.A		H[+16]	836.907	4	3344.6	3344.59	0	2.9	1321	Specific	60.07	40.74	2.3	0.03	3	>sp|CO3_HUMAN|(Common contaminant protein)	19653	78.7991
14985:4	92	R.SEETKENEGFTVTAEGKGQGTLSVVTMYH[+15.995]AK.A		H[+16]	836.906	4	3344.6	3344.59	0	2.2	1321	Specific	270.69	136.12	2.3	1.68	3	>sp|CO3_HUMAN|(Common contaminant protein)	19653	78.7006
12329:2	93	R.ELTSQIYDEAR.K			662.825	2	1324.64	1324.64	0	3.7	251	Specific	184.3	112.26	112.26	2.1	1	>Cre10.g427700.t1.2	8468	74.2166
31156:2	94	E.GLPPPPLLNTILLGAAEAAAR.A			1028.11	2	2055.2	2055.2	0	4.2	254	NRagged	212.94	124.36	124.36	2	1	>Cre15.g637750.t1.1	7490	102.367
21022:2	95	N.DTLILRELK.P			550.839	2	1100.67	1100.67	0	2.4	189	NRagged	233.32	46.12	46.12	0.25	1	>Reverse >Cre08.g363700.t1.1	27678	88.4217
20069:2	95	N.DTLILRELK.P			550.838	2	1100.67	1100.67	0	1.7	189	NRagged	303.01	103.45	103.45	1.35	1	>Reverse >Cre08.g363700.t1.1	27678	86.8872
20573:2	95	N.DTLILRELK.P			550.839	2	1100.67	1100.67	0	2.9	189	NRagged	341.51	92.88	92.88	1.95	1	>Reverse >Cre08.g363700.t1.1	27678	87.6521
07510:2	96	R.EIAQDFK.T			425.72	2	850.432	850.431	0	2.1	73	Specific	281.2	67.52	67.52	1.94	1	>Cre17.g711850.t1.2	841	62.4022
23734:2	97	R.VR[+14.016]DLFEK.A		R[+14]	460.764	2	920.521	920.52	0	1.4	341	Specific	181.44	10.89	10.89	0.02	2	>Cre12.g485800.t1.2	4745	92.3129
23660:2	97	R.GAAGGLTFFAPSEER.L			755.374	2	1509.74	1509.73	0	4.9	548	Specific	202.82	125.18	125.18	1.92	2	>Cre12.g485800.t1.2	4745	92.1917
03743:2	98	K.QVHPDTGISSK.A			584.804	2	1168.6	1168.6	0	3.6	78	Specific	172.07	28.46	28.46	0.06	3	>Cre13.g590750.t1.2	785	43.7367
06690:2	98	K.Q[-17.027]VHPDTGISSK.A		Q[-17]	576.289	2	1151.57	1151.57	0	1.6	78	Specific	236	27.71	27.71	0.34	3	>Cre13.g590750.t1.2	785	59.6511
04564:2	98	R.EIQTAVR.L			408.733	2	816.459	816.457	0	1.6	124	Specific	361.72	24.11	24.11	1.6	3	>Cre13.g590750.t1.2	785	50.0916
04357:2	99	R.LSEPDQYR.S			504.244	2	1007.48	1007.48	0	2.1	87	Specific	312.27	54.66	54.66	1.83	2	>Reverse >Cre01.g001450.t1.2	26395	48.9577
21080:1	99	R.GQLPAM[+15.995]APR.G		M[+16]	956.502	1	956.502	956.498	0	3.6	384	Specific	69.37	37.21	37.21	0.08	2	>Reverse >Cre01.g001450.t1.2	26395	88.5261
13479:2	100	L.EAALGLAAGLR.S			521.307	2	1041.61	1041.61	0	2.1	66	NRagged	316.84	35.44	35.44	1.82	1	>Reverse >Cre11.g469033.t2.1	30690	76.3476
03560:2	101	K.QAAAAGQVSQR.F			543.787	2	1086.57	1086.57	0	2.3	917	Specific	286.19	28.63	28.63	1.81	1	>Reverse >Cre10.g455600.t1.1	33394	42.3283
09347:2	102	R.FLASQPSQK.A			503.273	2	1005.54	1005.54	0	2.5	1406	Specific	336.98	56.93	56.93	1.79	1	>Cre16.g683147.t1.1	9417	67.9627
16940:2	103	R.LDAVQMIDR.L			530.777	2	1060.55	1060.55	0	1.5	72	Specific	238.94	36.16	36.16	0.47	6	>Cre13.g576400.t1.2	7250	81.676
09455:2	103	R.LDAVQM[+15.995]IDR.L		M[+16]	538.775	2	1076.54	1076.54	0	2.6	72	Specific	272.5	29.84	29.84	0.83	6	>Cre13.g576400.t1.2	7250	68.3011
13747:2	103	R.TLPVYVR.E			424.256	2	847.505	847.504	0	2.1	84	Specific	97.28	23.09	23.09	0.32	6	>Cre13.g576400.t1.2	7250	76.7508
13451:2	103	R.EGHIYLLDR.H			558.297	2	1115.59	1115.58	0	1.6	134	Specific	192.58	46.49	46.49	0.17	6	>Cre13.g576400.t1.2	7250	76.3076
18592:2	103	R.ILLDVAAASGR.V			543.322	2	1085.64	1085.63	0	4.8	168	Specific	215.11	44.25	44.25	0.41	6	>Cre13.g576400.t1.2	7250	84.5463
13707:2	103	R.HTSVPYGYLTGM[+15.995]R.D		M[+16]	749.367	2	1497.73	1497.72	0	7.2	394	Specific	128.7	43.82	43.82	0.03	6	>Cre13.g576400.t1.2	7250	76.6823
16687:2	104	R.EMAVVLR.P			409.235	2	817.462	817.46	0	2.2	139	Specific	298.43	56.06	56.06	1.43	2	>Reverse >Cre01.g019051.t1.1	22011	81.2368
10485:2	104	R.EM[+15.995]AVVLR.P		M[+16]	417.232	2	833.457	833.455	0	2.2	139	Specific	321.5	4.02	4.02	0.33	2	>Reverse >Cre01.g019051.t1.1	22011	70.5953
18517:2	105	Y.DTGILAADSVGIR.D			644.352	2	1287.7	1287.69	0	5.8	552	NRagged	285.07	49.24	49.24	1.64	1	>Cre03.g157751.t1.1	17822	84.3992
15638:2	106	R.QVVPIIGSR.S			484.799	2	968.591	968.589	0	2.7	1367	Specific	259.36	8.99	8.99	1.66	1	>Reverse >Cre08.g383500.t1.1	34323	79.6379
19689:2	107	R.SLAEVVGVAC[+71.037]R.Y		C[+71]	587.817	2	1174.63	1174.62	0	1.5	2154	Specific	259.97	32.03	32.03	1.65	1	>Reverse >Cre03.g202001.t1.1	37766	86.2324
08286:2	108	H.SLSASGGDGAAAFLK.R			676.348	2	1351.69	1351.69	0	2.9	206	NRagged	262.12	47.29	47.29	1.61	1	>Reverse >Cre11.g467639.t1.1	38913	65.1138
11297:2	109	R.ELIIGDR.Q			408.235	2	815.463	815.462	0	1.4	228	Specific	336.26	3.66	3.66	1.55	2	>Cre02.g116750.t2.1	4962	72.1686
04663:2	109	R.STVAN[+0.984]LVK.L		N[+1]	416.743	2	832.479	832.477	0	1.7	274	Specific	233.18	16.35	16.35	0.19	2	>Cre02.g116750.t2.1	4962	50.9395
27632:2	110	-.PPYTVVYFPVR.G			669.368	2	1337.73	1337.73	0	2.9	1	NRagged	127.81	86.34	86.34	1.68	2	>sp|GSTP1_HUMAN|(Common contaminant protein)	19655	97.8278
27613:2	110	-.PPYTVVYFPVR.G			669.368	2	1337.73	1337.73	0	3.2	1	NRagged	195.06	92.11	92.11	1.23	2	>sp|GSTP1_HUMAN|(Common contaminant protein)	19655	97.8013
25507:2	110	K.FQDGDLTLYQSNTILR.H			942.482	2	1883.96	1883.95	0	3.5	55	Specific	96.21	24.99	24.99	0.36	2	>sp|GSTP1_HUMAN|(Common contaminant protein)	19655	94.7607
17810:2	111	R.ILLSVSGGPGR.D			528.315	2	1055.62	1055.62	0	2.7	229	Specific	260.2	0.89	0.89	1.56	1	>Cre14.g627400.t1.1	10107	83.0713
21965:2	112	R.E[-18.011]GETS[+79.966]PNR.N		E[-18], S[+80]	476.182	2	951.357	951.357	0	0.3	989	Specific	103.87	39.94	35.13	0.05	3	>Reverse >Cre12.g559200.t1.1	23260	89.7492
07933:2	112	R.SELLESR.H			417.223	2	833.438	833.436	0	2.4	2096	Specific	246.68	28.87	28.87	1.31	3	>Reverse >Cre12.g559200.t1.1	23260	63.9216
18007:2	112	R.GLSGISISAHGPAR[+14.016].R		R[+14]	668.872	2	1336.74	1336.73	0	2.1	2762	Specific	244.52	14.32	14.32	0.66	3	>Reverse >Cre12.g559200.t1.1	23260	83.4497
16445:2	113	K.AIDLIDEAGSR.A			580.303	2	1159.6	1159.6	0	3.2	479	Specific	177.7	84.83	84.83	1.54	1	>Cre10.g465550.t1.1	14242	80.8976
08828:2	114	R.QAESLSVSVR.R			538.293	2	1075.58	1075.57	0	3.8	63	Specific	249.38	40.57	40.57	1.52	1	>Cre06.g298750.t1.2	16451	66.5439
07656:2	115	R.TILFSTER.V			483.767	2	966.527	966.525	0	2	345	Specific	250.82	48.07	48.07	1.53	1	>Cre17.g744447.t1.1	5608	62.9913
15926:2	116	R.SISTVHYGN[+0.984]VR.A		N[+1]	617.317	2	1233.63	1233.62	0	3.8	17	Specific	289.21	76.05	76.05	1.71	1	>Cre06.g287500.t1.1	7703	80.0903
03365:2	117	R.QLEGNEGPWR.D			593.288	2	1185.57	1185.56	0	3.4	346	Specific	159.6	6.81	6.81	0.04	2	>Cre10.g444250.t1.1	9103	39.0905
02847:2	117	R.QLEGNEGPWR.D			593.287	2	1185.57	1185.56	0	2.3	346	Specific	199.65	29.25	29.25	0.08	2	>Cre10.g444250.t1.1	9103	28.3441
02797:2	117	R.QLEGNEGPWR.D			593.288	2	1185.57	1185.56	0	2.9	346	Specific	230.27	31.71	31.71	0.52	2	>Cre10.g444250.t1.1	9103	27.5198
07205:2	117	R.QLEGNEGPWR.D			593.287	2	1185.57	1185.56	0	1.3	346	Specific	239.59	36	36	0.36	2	>Cre10.g444250.t1.1	9103	61.4814
03470:2	117	R.QLEGNEGPWR.D			593.288	2	1185.57	1185.56	0	3.2	346	Specific	241.1	56.99	56.99	1.37	2	>Cre10.g444250.t1.1	9103	40.935
06683:2	117	R.QLEGNEGPW[+15.995]R.D		W[+16]	601.285	2	1201.56	1201.56	0	2.3	346	Specific	131.09	1.24	1.24	0.05	2	>Cre10.g444250.t1.1	9103	59.6425
01176:2	118	R.TYASSAGSR.P			450.216	2	899.424	899.422	0	2.4	43	Specific	245.41	60.26	60.26	1.14	1	>Cre04.g214900.t1.1	14049	8.3246
10748:2	119	T.PTLTATVTK.V			466.278	2	931.548	931.546	0	2.6	77	NRagged	255.04	43.16	43.16	1.32	1	>Reverse >Cre03.g193650.t1.2	21782	71.0866
12865:2	120	R.VM[+31.990]PPGC[+71.037]DPHK.V		C[+71], M[+32]	592.261	2	1183.52	1183.52	0	-7	493	Specific	241.58	68.4	68.4	0.36	1	>Cre03.g203351.t1.2	17691	75.3049
13794:2	120	R.VM[+31.990]PPGC[+71.037]DPHK.V		C[+71], M[+32]	592.261	2	1183.52	1183.52	0	-6.8	493	Specific	258.7	77.06	77.06	0.25	1	>Cre03.g203351.t1.2	17691	76.8317
13310:2	120	R.VM[+31.990]PPGC[+71.037]DPHK.V		C[+71], M[+32]	592.261	2	1183.52	1183.52	0	-6.7	493	Specific	263.97	33.71	33.71	0.04	1	>Cre03.g203351.t1.2	17691	76.0682
14297:2	120	R.VM[+31.990]PPGC[+71.037]DPHK.V		C[+71], M[+32]	592.261	2	1183.51	1183.52	0	-7.2	493	Specific	312.61	148.31	148.31	1.52	1	>Cre03.g203351.t1.2	17691	77.597
20265:2	121	R.EAAALLALR.R			464.286	2	927.564	927.562	0	2.5	146	Specific	288.51	19.84	19.84	1	2	>Reverse >Cre09.g401145.t1.1	25941	87.238
21546:2	121	R.ALELIQAMR.F			522.797	2	1044.59	1044.59	0	-0.4	284	Specific	106.67	42.67	42.67	0.33	2	>Reverse >Cre09.g401145.t1.1	25941	89.1665
21861:2	122	R.SLK[+42.011]LELYR.F		K[+42]	532.312	2	1063.62	1063.61	0	2.5	349	Specific	304.39	49.41	49.41	1.51	1	>Cre08.g370250.t1.2	4038	89.6345
19116:2	123	R.ALEFLH[+15.995]VSK.A		H[+16]	530.297	2	1059.59	1059.58	0	2.3	322	Specific	272.58	42.42	42.42	1.5	1	>Cre07.g356900.t1.2	10459	85.326
11709:2	124	A.SQVLSISSR.P			488.776	2	976.544	976.542	0	2.2	120	NRagged	271.29	41.47	41.47	1.19	2	>Cre14.g625050.t1.1	7216	73.1144
28438:2	124	G.SASTC[+71.037]AGALPSPGGSSASGSNEVK.L		C[+71]	1097.01	2	2193.01	2193.01	0	2.8	529	NRagged	1.06	1.06	1.06	0.04	2	>Cre14.g625050.t1.1	7216	98.9124
05125:2	125	K.TVPPLEPSK.S			484.277	2	967.547	967.546	0	1.1	414	Specific	232.12	64.72	64.72	1.22	1	>Reverse >Cre06.g263357.t1.2	36456	53.413
26250:2	126	R.VLITTDLLAR.G			557.846	2	1114.68	1114.68	0	1.3	383	Specific	164.55	61.5	61.5	1.17	1	>Cre06.g298650.t1.2	17236	95.7964
11661:2	127	R.DLTVTVVSVK.D			530.817	2	1060.63	1060.62	0	1.2	95	Specific	169.81	62.83	62.83	1.17	1	>Reverse >Cre17.g728650.t1.1	26214	73.0335
02155:2	128	Y.GSGGGGGGGFR.S			433.199	2	865.391	865.391	0	0.2	567	NRagged	341.29	17.02	17.02	0.34	1	>Reverse >Cre07.g316450.t1.1	33391	18.4121
02216:2	128	Y.GSGGGGGGGFR.S			433.2	2	865.393	865.391	0	2.1	567	NRagged	378.6	12.65	12.65	1.11	1	>Reverse >Cre07.g316450.t1.1	33391	19.1939
04560:2	129	K.ELQGDVR.L			408.715	2	816.423	816.421	0	2.2	123	Specific	342.07	34.32	34.32	1.07	1	>Cre07.g346400.t1.1	4286	50.0687
07645:1	130	K.SFGR.A			466.242	1	466.242	466.241	0	1.7	658	Specific	55.57	15.54	15.54	0	2	>Cre13.g603050.t1.2	12168	62.9563
03247:2	130	R.ASAAGSGSGALR.G			502.755	2	1004.5	1004.51	0	-8.7	864	Specific	339.02	46.52	46.52	0.64	2	>Cre13.g603050.t1.2	12168	36.7588
03295:2	130	R.ASAAGSGSGALR.G			502.756	2	1004.5	1004.51	0	-7.8	864	Specific	359.78	59.01	59.01	1.03	2	>Cre13.g603050.t1.2	12168	37.9468
03263:2	130	R.ASAAGSGSGALR.G			502.755	2	1004.5	1004.51	0	-8.1	864	Specific	363.33	69.14	69.14	1.96	2	>Cre13.g603050.t1.2	12168	37.0404
26993:2	131	K.ALEGELERR.A			536.794	2	1072.58	1072.57	0	5.9	174	Specific	348.6	58.5	58.5	1.04	1	>Reverse >Cre07.g350100.t1.1	32038	96.9233
03421:2	132	K.PPSGSATQAR.G			486.25	2	971.492	971.49	0	1.6	560	Specific	295.72	30.18	30.18	1.02	1	>Cre01.g025551.t1.1	3305	40.3065
12033:2	133	G.AVATVSLPR.H			457.278	2	913.549	913.547	0	2.6	897	NRagged	243.43	20.23	20.23	0.24	2	>Reverse >Cre07.g335150.t1.1	25916	73.7476
11895:2	133	G.AVATVSLPR.H			457.278	2	913.549	913.547	0	2.8	897	NRagged	299.05	51.1	51.1	0.95	2	>Reverse >Cre07.g335150.t1.1	25916	73.5109
23817:1	133	R.TTISPLD.M			746.394	1	746.394	746.393	0	1.5	1398	CRagged	172.76	46.95	46.95	0.03	2	>Reverse >Cre07.g335150.t1.1	25916	92.4116
15855:2	2	R.MTLDDFR.I			449.211	2	897.415	897.413	0	2.3	234	Specific	359.06	165.54	165.54	5.94	103	>sp|K1C9_HUMAN|(Common contaminant protein)	19610
11013:2	2	R.M[+31.990]TLDDFR.I		M[+32]	465.206	2	929.405	929.403	0	2.3	234	Specific	214.25	44.96	44.96	2.58	103	>sp|K1C9_HUMAN|(Common contaminant protein)	19610
09662:2	2	R.M[+15.995]TLDDFR.I		M[+16]	457.209	2	913.41	913.408	0	1.9	234	Specific	230.91	49.18	49.18	2.67	103	>sp|K1C9_HUMAN|(Common contaminant protein)	19610
10956:2	2	R.M[+31.990]TLDDFR.I		M[+32]	465.206	2	929.405	929.403	0	2.2	234	Specific	246.32	40.92	40.92	4.04	103	>sp|K1C9_HUMAN|(Common contaminant protein)	19610
09988:2	2	R.M[+15.995]TLDDFR.I		M[+16]	457.209	2	913.411	913.408	0	3.3	234	Specific	278.49	82.63	82.63	4.52	103	>sp|K1C9_HUMAN|(Common contaminant protein)	19610
12625:2	2	K.FEMEQN[+0.984]LR.Q		N[+1]	534.247	2	1067.49	1067.48	0	3.3	243	Specific	247.79	56.94	56.94	3.8	103	>sp|K1C9_HUMAN|(Common contaminant protein)	19610
06622:2	2	K.FEM[+15.995]EQNLR.Q		M[+16]	541.752	2	1082.5	1082.49	0	3.3	243	Specific	254.8	44.12	44.12	3.8	103	>sp|K1C9_HUMAN|(Common contaminant protein)	19610
07067:2	2	K.FEM[+31.990]EQNLR.Q		M[+32]	549.749	2	1098.49	1098.49	0	2.1	243	Specific	319.9	91.4	91.4	5.63	103	>sp|K1C9_HUMAN|(Common contaminant protein)	19610
06374:2	2	K.FEM[+15.995]EQNLR.Q		M[+16]	541.752	2	1082.5	1082.49	0	2.7	243	Specific	424.94	97.66	97.66	6.64	103	>sp|K1C9_HUMAN|(Common contaminant protein)	19610
12077:2	2	R.QGVDADINGLR.Q			579.301	2	1157.59	1157.59	0	2.5	251	Specific	486.82	227.92	227.92	7.45	103	>sp|K1C9_HUMAN|(Common contaminant protein)	19610
12845:2	2	R.QGVDADIN[+0.984]GLR.Q		N[+1]	579.793	2	1158.58	1158.57	0	3.4	251	Specific	147.44	16.43	16.43	1.68	103	>sp|K1C9_HUMAN|(Common contaminant protein)	19610
11904:2	2	R.QGVDADIN[+0.984]GLR.Q		N[+1]	579.793	2	1158.58	1158.57	0	2.8	251	Specific	377.04	174.14	174.14	7.72	103	>sp|K1C9_HUMAN|(Common contaminant protein)	19610
10961:2	2	R.QGVDADIN[+0.984]GLR.Q		N[+1]	579.793	2	1158.58	1158.57	0	3.1	251	Specific	582.61	296.39	296.39	8.82	103	>sp|K1C9_HUMAN|(Common contaminant protein)	19610
14605:2	2	R.QVLDNLTMEK.S			595.81	2	1190.61	1190.61	0	3.1	262	Specific	262.18	132.67	132.67	6.71	103	>sp|K1C9_HUMAN|(Common contaminant protein)	19610
11220:2	2	R.QVLDNLTM[+15.995]EK.S		M[+16]	603.807	2	1206.61	1206.6	0	2.9	262	Specific	443.26	217.05	217.05	7.66	103	>sp|K1C9_HUMAN|(Common contaminant protein)	19610
20217:1	2	R.Q[-17.027]VLDNLTM[+15.995]EK.S		M[+16], Q[-17]	1189.58	1	1189.58	1189.58	0	6.7	262	Specific	266.27	123.65	123.65	4.75	103	>sp|K1C9_HUMAN|(Common contaminant protein)	19610
36353:2	2	K.SDLEM[+15.995]QYETLQEELM[+15.995]ALK.K		M[+16]*2	1102.01	2	2203.02	2203.01	0	3.6	272	Specific	328.94	188.3	188.3	8.05	103	>sp|K1C9_HUMAN|(Common contaminant protein)	19610
34289:3	2	K.SDLEMQYETLQEELMALKK.N			767.048	3	2299.13	2299.12	0	3.7	272	Specific	152.84	112.48	112.48	3.47	103	>sp|K1C9_HUMAN|(Common contaminant protein)	19610
34302:3	2	K.SDLEMQYETLQEELMALKK.N			767.048	3	2299.13	2299.12	0	4.2	272	Specific	159.34	159.34	159.34	3.44	103	>sp|K1C9_HUMAN|(Common contaminant protein)	19610
33163:3	2	K.SDLEMQYETLQEELM[+15.995]ALKK.N		M[+16]	772.378	3	2315.12	2315.11	0	1.7	272	Specific	189.33	189.33	165.14	3.76	103	>sp|K1C9_HUMAN|(Common contaminant protein)	19610
33070:3	2	K.SDLEM[+15.995]QYETLQEELM[+15.995]ALKK.N		M[+16]*2	777.71	3	2331.12	2331.11	0	2.9	272	Specific	260.71	159.75	159.75	6.03	103	>sp|K1C9_HUMAN|(Common contaminant protein)	19610
15586:4	2	K.NHKEEMSQLTGQNSGDVNVEINVAPGKDLTK.T			838.921	4	3352.66	3352.64	0	5.9	291	Specific	311.82	79.79	79.79	3.02	103	>sp|K1C9_HUMAN|(Common contaminant protein)	19610
13594:4	2	K.NH[+15.995]KEEMSQLTGQNSGDVNVEINVAPGKDLTK.T		H[+16]	842.92	4	3368.66	3368.64	0	5.3	291	Specific	155.32	59.3	9.08	1.16	103	>sp|K1C9_HUMAN|(Common contaminant protein)	19610
13587:4	2	K.NHKEEM[+15.995]SQLTGQNSGDVNVEINVAPGKDLTK.T		M[+16]	842.917	4	3368.65	3368.64	0	2.1	291	Specific	164.13	4.02	0.72	0.14	103	>sp|K1C9_HUMAN|(Common contaminant protein)	19610
19371:2	2	K.EEMSQLTGQNSGDVNVEINVAPGK.D			1258.6	2	2516.2	2516.19	0	2.7	294	Specific	96.55	96.55	96.55	5.03	103	>sp|K1C9_HUMAN|(Common contaminant protein)	19610
19975:2	2	K.EEMSQLTGQNSGDVNVEIN[+0.984]VAPGK.D		N[+1]	1259.1	2	2517.19	2517.18	0	5.2	294	Specific	42.44	33.35	12.44	2.59	103	>sp|K1C9_HUMAN|(Common contaminant protein)	19610
16755:2	2	K.EEM[+15.995]SQLTGQNSGDVNVEINVAPGK.D		M[+16]	1266.6	2	2532.2	2532.19	0	3.6	294	Specific	483.37	361.11	361.11	9.65	103	>sp|K1C9_HUMAN|(Common contaminant protein)	19610
19574:3	2	K.EEMSQLTGQNSGDVNVEINVAPGKDLTK.T			991.825	3	2973.46	2973.45	0	4.2	294	Specific	176.93	167.07	167.07	3.79	103	>sp|K1C9_HUMAN|(Common contaminant protein)	19610
17366:3	2	K.EEM[+15.995]SQLTGQNSGDVNVEINVAPGKDLTK.T		M[+16]	997.155	3	2989.45	2989.44	0	2.4	294	Specific	383.13	323.43	323.43	6.97	103	>sp|K1C9_HUMAN|(Common contaminant protein)	19610
17885:3	2	K.EEM[+15.995]SQLTGQNSGDVNVEINVAPGKDLTK.T		M[+16]	997.154	3	2989.45	2989.44	0	2.3	294	Specific	454.76	281.5	281.5	7.29	103	>sp|K1C9_HUMAN|(Common contaminant protein)	19610
17786:3	2	K.EEM[+15.995]SQLTGQNSGDVNVEINVAPGKDLTK.T		M[+16]	997.154	3	2989.45	2989.44	0	2	294	Specific	588.46	511.67	511.67	10.12	103	>sp|K1C9_HUMAN|(Common contaminant protein)	19610
17544:3	2	K.EEM[+15.995]SQLTGQNSGDVNVEINVAPGKDLTK.T		M[+16]	997.157	3	2989.45	2989.44	0	4.3	294	Specific	701.89	503.25	503.25	12.88	103	>sp|K1C9_HUMAN|(Common contaminant protein)	19610
16323:2	2	M.SQLTGQNSGDVNVEINVAPGK.D			1064.04	2	2127.08	2127.07	0	4.6	297	NRagged	349.64	189.5	189.5	7.9	103	>sp|K1C9_HUMAN|(Common contaminant protein)	19610
13967:2	2	Q.NSGDVNVEINVAPGK.D			756.889	2	1512.77	1512.77	0	4.1	303	NRagged	107.41	38.59	38.59	1.48	103	>sp|K1C9_HUMAN|(Common contaminant protein)	19610
14057:2	2	Q.NSGDVNVEINVAPGK.D			756.888	2	1512.77	1512.77	0	2.8	303	NRagged	207.71	59.71	59.71	2.69	103	>sp|K1C9_HUMAN|(Common contaminant protein)	19610
15454:3	2	Q.NSGDVNVEINVAPGKDLTK.T			657.346	3	1970.02	1970.02	0	3	303	NRagged	324.91	196.61	196.61	6.28	103	>sp|K1C9_HUMAN|(Common contaminant protein)	19610
15618:3	2	N.SGDVNVEINVAPGKDLTK.T			619.334	3	1855.99	1855.98	0	5.7	304	NRagged	378.01	250.15	250.15	5.5	103	>sp|K1C9_HUMAN|(Common contaminant protein)	19610
13891:2	2	D.VNVEINVAPGK.D			570.326	2	1139.64	1139.64	0	2.4	307	NRagged	273.21	76.93	76.93	4.42	103	>sp|K1C9_HUMAN|(Common contaminant protein)	19610
16146:3	2	K.TLNDM[+31.990]RQEYEQLIAK.N		M[+32]	628.645	3	1883.92	1883.92	0	2.8	322	Specific	116.08	97.2	97.2	2.72	103	>sp|K1C9_HUMAN|(Common contaminant protein)	19610
14673:3	2	K.TLNDM[+15.995]RQEYEQLIAK.N		M[+16]	623.315	3	1867.93	1867.92	0	4.2	322	Specific	285.1	203.39	203.39	6.03	103	>sp|K1C9_HUMAN|(Common contaminant protein)	19610
15748:3	2	K.TLN[+0.984]DM[+15.995]RQEYEQLIAK.N		M[+16], N[+1]	623.642	3	1868.91	1868.91	0	2.7	322	Specific	69.81	17.28	17.28	1.03	103	>sp|K1C9_HUMAN|(Common contaminant protein)	19610
11629:2	2	R.QEYEQLIAK.N			561.297	2	1121.59	1121.58	0	1.8	328	Specific	474.32	192.86	192.86	7.26	103	>sp|K1C9_HUMAN|(Common contaminant protein)	19610
19625:1	2	R.Q[-17.027]EYEQLIAK.N		Q[-17]	1104.56	1	1104.56	1104.56	0	2.2	328	Specific	222.14	72.29	72.29	3.55	103	>sp|K1C9_HUMAN|(Common contaminant protein)	19610
25243:4	2	R.KDIEN[+0.984]QYETQITQIEHEVSSSGQEVQSSAK.E		N[+1]	849.16	4	3393.62	3393.59	0	7.4	339	Specific	240.7	131.04	131.04	4.12	103	>sp|K1C9_HUMAN|(Common contaminant protein)	19610
29910:3	2	K.DIENQYETQITQIEHEVSSSGQEVQSSAK.E			1088.85	3	3264.52	3264.51	0	3.3	340	Specific	695.81	558.79	558.79	13.02	103	>sp|K1C9_HUMAN|(Common contaminant protein)	19610
30561:3	2	K.DIEN[+0.984]QYETQITQIEHEVSSSGQEVQSSAK.E		N[+1]	1089.17	3	3265.51	3265.5	0	2.2	340	Specific	228.54	143.6	143.6	5.19	103	>sp|K1C9_HUMAN|(Common contaminant protein)	19610
05667:3	2	T.QIEHEVSSSGQEVQSSAK.E			643.979	3	1929.92	1929.91	0	4.4	351	NRagged	234.68	200.47	200.47	5.34	103	>sp|K1C9_HUMAN|(Common contaminant protein)	19610
08954:2	2	T.Q[-17.027]IEHEVSSSGQEVQSSAK.E		Q[-17]	956.95	2	1912.89	1912.89	0	2.4	351	NRagged	79.42	72.13	72.13	2.31	103	>sp|K1C9_HUMAN|(Common contaminant protein)	19610
26832:3	2	R.HGVQELEIELQSQLSK.K			613.327	3	1837.97	1837.97	0	1.2	375	Specific	28.72	5.42	5.42	1.34	103	>sp|K1C9_HUMAN|(Common contaminant protein)	19610
26873:3	2	R.HGVQELEIELQSQLSK.K			613.328	3	1837.97	1837.97	0	2.2	375	Specific	87.91	2.81	2.81	2.39	103	>sp|K1C9_HUMAN|(Common contaminant protein)	19610
26648:2	2	R.HGVQELEIELQSQLSK.K			919.489	2	1837.97	1837.97	0	3	375	Specific	265.31	164.6	164.6	6.45	103	>sp|K1C9_HUMAN|(Common contaminant protein)	19610
23665:3	2	R.HGVQELEIELQSQLSKK.A			656.028	3	1966.07	1966.06	0	3.9	375	Specific	136.92	77.82	77.82	2.59	103	>sp|K1C9_HUMAN|(Common contaminant protein)	19610
17918:2	2	Q.ISNLEAQITDVR.Q			679.869	2	1358.73	1358.73	0	2.6	416	NRagged	205.45	76.87	76.87	3.59	103	>sp|K1C9_HUMAN|(Common contaminant protein)	19610
19006:3	2	R.LEKEIETYHNLLEGGQEDFESSGAGK.I			960.792	3	2880.36	2880.35	0	2.5	447	Specific	107.58	79.15	79.15	2.2	103	>sp|K1C9_HUMAN|(Common contaminant protein)	19610
18894:3	2	K.EIETYHNLLEGGQEDFESSGAGK.I			837.384	3	2510.14	2510.13	0	1.8	450	Specific	8.07	8.07	8.07	1.44	103	>sp|K1C9_HUMAN|(Common contaminant protein)	19610
18010:3	2	K.EIETYHNLLEGGQEDFESSGAGK.I			837.387	3	2510.15	2510.13	0	5.8	450	Specific	74.24	74.24	74.24	2.45	103	>sp|K1C9_HUMAN|(Common contaminant protein)	19610
18446:3	2	K.EIETYHNLLEGGQEDFESSGAGK.I			837.385	3	2510.14	2510.13	0	3.9	450	Specific	529.02	375.66	375.66	8.99	103	>sp|K1C9_HUMAN|(Common contaminant protein)	19610
18698:3	2	K.EIETYHNLLEGGQEDFESSGAGK.I			837.384	3	2510.14	2510.13	0	2	450	Specific	786.68	673.37	673.37	15.08	103	>sp|K1C9_HUMAN|(Common contaminant protein)	19610
19836:3	2	K.EIETYHN[+0.984]LLEGGQEDFESSGAGK.I		N[+1]	837.713	3	2511.13	2511.12	0	4.1	450	Specific	26.18	26.18	26.18	2.63	103	>sp|K1C9_HUMAN|(Common contaminant protein)	19610
24905:2	2	K.E[-18.011]IETYHNLLEGGQEDFESSGAGK.I		E[-18]	1246.57	2	2492.13	2492.12	0	3.3	450	Specific	126.61	103.58	103.58	3.77	103	>sp|K1C9_HUMAN|(Common contaminant protein)	19610
20324:3	2	K.EIETYHN[+0.984]LLEGGQEDFESSGAGK.I		N[+1]	837.713	3	2511.12	2511.12	0	3.6	450	Specific	170.7	28.13	28.13	2.63	103	>sp|K1C9_HUMAN|(Common contaminant protein)	19610
11801:3	2	Y.HNLLEGGQEDFESSGAGK.I			625.624	3	1874.86	1874.85	0	3.5	455	NRagged	184.58	180.13	180.13	3.89	103	>sp|K1C9_HUMAN|(Common contaminant protein)	19610
10343:2	2	N.LLEGGQEDFESSGAGK.I			812.381	2	1623.76	1623.75	0	3.6	457	NRagged	16.85	16.85	16.85	0.75	103	>sp|K1C9_HUMAN|(Common contaminant protein)	19610
04819:2	2	L.EGGQEDFESSGAGK.I			699.297	2	1397.59	1397.58	0	3.8	459	NRagged	356.17	193.07	193.07	6.69	103	>sp|K1C9_HUMAN|(Common contaminant protein)	19610
03224:3	2	R.GSRGGSGGSYGGGGSGGGYGGGSGSR.G			697.968	3	2091.89	2091.88	0	4.2	488	Specific	78.27	39.77	39.77	0.98	103	>sp|K1C9_HUMAN|(Common contaminant protein)	19610
03486:3	2	R.GSR[+14.016]GGSGGSYGGGGSGGGYGGGSGSR.G		R[+14]	702.64	3	2105.91	2105.9	0	4.1	488	Specific	574.28	462	462	9.65	103	>sp|K1C9_HUMAN|(Common contaminant protein)	19610
04251:2	2	R.GGSGGSYGGGGSGGGYGGGSGSR.G			896.37	2	1791.73	1791.73	0	3	491	Specific	70.55	25.19	25.19	2.56	103	>sp|K1C9_HUMAN|(Common contaminant protein)	19610
03624:2	2	R.GGSGGSYGGGGSGGGYGGGSGSR.G			896.37	2	1791.73	1791.73	0	3.2	491	Specific	85.19	27.81	27.81	2.56	103	>sp|K1C9_HUMAN|(Common contaminant protein)	19610
03954:2	2	R.GGSGGSYGGGGSGGGYGGGSGSR.G			896.37	2	1791.73	1791.73	0	2.4	491	Specific	191.32	107.34	107.34	4.13	103	>sp|K1C9_HUMAN|(Common contaminant protein)	19610
03490:2	2	R.GGSGGSYGGGGSGGGYGGGSGSR.G			896.371	2	1791.73	1791.73	0	3.8	491	Specific	276.29	41.01	41.01	5.95	103	>sp|K1C9_HUMAN|(Common contaminant protein)	19610
03562:2	2	R.GGSGGSYGGGGSGGGYGGGSGSR.G			896.37	2	1791.73	1791.73	0	2.7	491	Specific	317.69	155.44	155.44	7.58	103	>sp|K1C9_HUMAN|(Common contaminant protein)	19610
04039:2	2	R.GGSGGSYGGGGSGGGYGGGSGSR.G			896.369	2	1791.73	1791.73	0	2.1	491	Specific	327.22	111.23	111.23	7.36	103	>sp|K1C9_HUMAN|(Common contaminant protein)	19610
04036:2	2	R.GGSGGSYGGGGSGGGYGGGSGSR.G			896.37	2	1791.73	1791.73	0	2.3	491	Specific	385.22	122.43	122.43	8.02	103	>sp|K1C9_HUMAN|(Common contaminant protein)	19610
03539:2	2	R.GGSGGSYGGGGSGGGYGGGSGSR.G			896.371	2	1791.73	1791.73	0	3.6	491	Specific	424.02	101.52	101.52	8.01	103	>sp|K1C9_HUMAN|(Common contaminant protein)	19610
03961:2	2	R.GGSGGSYGGGGSGGGYGGGSGSR.G			896.369	2	1791.73	1791.73	0	2.1	491	Specific	467.01	176.77	176.77	8.99	103	>sp|K1C9_HUMAN|(Common contaminant protein)	19610
03878:2	2	R.GGSGGSYGGGGSGGGYGGGSGSR.G			896.37	2	1791.73	1791.73	0	2.8	491	Specific	605.35	244.61	244.61	11.3	103	>sp|K1C9_HUMAN|(Common contaminant protein)	19610
03712:2	2	R.GGSGGSYGGGGSGGGYGGGSGSR.G			896.37	2	1791.73	1791.73	0	3.2	491	Specific	902.51	378.09	378.09	17.66	103	>sp|K1C9_HUMAN|(Common contaminant protein)	19610
03800:2	2	R.GGSGGSYGGGGSGGGYGGGSGSR.G			896.37	2	1791.73	1791.73	0	2.8	491	Specific	910.35	442.23	442.23	18.29	103	>sp|K1C9_HUMAN|(Common contaminant protein)	19610
03719:2	2	G.GSGGSYGGGGSGGGYGGGSGSR.G			867.861	2	1734.71	1734.71	0	5.1	492	NRagged	334.32	118.19	118.19	6.4	103	>sp|K1C9_HUMAN|(Common contaminant protein)	19610
05423:4	2	R.GGSGGSYGGGSGSGGGSGGGYGGGSGGGHSGGSGGGHSGGSGGNYGGGSGSGGGSGGGYGGGSGSR.G			1243.74	4	4971.95	4972.94	-1	3.5	514	Specific	16.26	16.26	16.26	0.93	103	>sp|K1C9_HUMAN|(Common contaminant protein)	19610
04913:4	2	R.GGSGGSYGGGSGSGGGSGGGYGGGSGGGHSGGSGGGHSGGSGGNYGGGSGSGGGSGGGYGGGSGSR.G			1243.99	4	4972.95	4972.94	0	2.2	514	Specific	137.51	20.08	20.08	1.17	103	>sp|K1C9_HUMAN|(Common contaminant protein)	19610
05168:4	2	R.GGSGGSYGGGSGSGGGSGGGYGGGSGGGHSGGSGGGHSGGSGGNYGGGSGSGGGSGGGYGGGSGSR.G			1243.99	4	4972.95	4972.94	0	2.7	514	Specific	167.26	36.51	36.51	2.68	103	>sp|K1C9_HUMAN|(Common contaminant protein)	19610
04861:4	2	R.GGSGGSYGGGSGSGGGSGGGYGGGSGGGHSGGSGGGHSGGSGGNYGGGSGSGGGSGGGYGGGSGSR.G			1243.74	4	4971.94	4972.94	-1	1.8	514	Specific	246.74	46.46	46.46	3.57	103	>sp|K1C9_HUMAN|(Common contaminant protein)	19610
04697:4	2	R.GGSGGSYGGGSGSGGGSGGGYGGGSGGGHSGGSGGGHSGGSGGNYGGGSGSGGGSGGGYGGGSGSR.G			1243.99	4	4972.95	4972.94	0	3.5	514	Specific	330.8	114.01	20.01	6.53	103	>sp|K1C9_HUMAN|(Common contaminant protein)	19610
05141:4	2	R.GGSGGSYGGGSGSGGGSGGGYGGGSGGGHSGGSGGGHSGGSGGNYGGGSGSGGGSGGGYGGGSGSR.G			1243.74	4	4971.94	4972.94	-1	1.9	514	Specific	344.86	100.34	100.34	5.88	103	>sp|K1C9_HUMAN|(Common contaminant protein)	19610
04887:4	2	R.GGSGGSYGGGSGSGGGSGGGYGGGSGGGHSGGSGGGHSGGSGGNYGGGSGSGGGSGGGYGGGSGSR.G			1243.99	4	4972.96	4972.94	0	4.1	514	Specific	440.91	135.19	57.8	7.06	103	>sp|K1C9_HUMAN|(Common contaminant protein)	19610
05081:4	2	R.GGSGGSYGGGSGSGGGSGGGYGGGSGGGHSGGSGGGHSGGSGGNYGGGSGSGGGSGGGYGGGSGSR.G			1243.99	4	4972.94	4972.94	0	1.2	514	Specific	458.21	40.03	22.92	5.38	103	>sp|K1C9_HUMAN|(Common contaminant protein)	19610
04708:4	2	R.GGSGGSYGGGSGSGGGSGGGYGGGSGGGHSGGSGGGHSGGSGGNYGGGSGSGGGSGGGYGGGSGSR.G			1243.99	4	4972.95	4972.94	0	2.9	514	Specific	699.45	190.24	101.91	12.22	103	>sp|K1C9_HUMAN|(Common contaminant protein)	19610
04831:4	2	R.GGSGGSYGGGSGSGGGSGGGYGGGSGGGHSGGSGGGHSGGSGGNYGGGSGSGGGSGGGYGGGSGSR.G			1243.74	4	4971.95	4972.94	-1	2.6	514	Specific	761.31	181.4	181.4	13.62	103	>sp|K1C9_HUMAN|(Common contaminant protein)	19610
05034:4	2	R.GGSGGSYGGGSGSGGGSGGGYGGGSGGGHSGGSGGGHSGGSGGN[+0.984]YGGGSGSGGGSGGGYGGGSGSR.G		N[+1]	1243.99	4	4972.94	4973.92	-1	5.3	514	Specific	307.35	170.17	56.99	5.56	103	>sp|K1C9_HUMAN|(Common contaminant protein)	19610
05015:4	2	R.GGSGGSYGGGSGSGGGSGGGYGGGSGGGHSGGSGGGHSGGSGGN[+0.984]YGGGSGSGGGSGGGYGGGSGSR.G		N[+1]	1243.99	4	4972.94	4973.92	-1	3.7	514	Specific	541.96	193.9	122.68	7.8	103	>sp|K1C9_HUMAN|(Common contaminant protein)	19610
03367:3	2	H.SGGSGGGHSGGSGGNYGGGSGSGGGSGGGYGGGSGSR.G			949.715	3	2847.13	2847.13	0	0.5	543	NRagged	289.1	183.85	183.85	4.13	103	>sp|K1C9_HUMAN|(Common contaminant protein)	19610
03355:3	2	H.SGGSGGGHSGGSGGNYGGGSGSGGGSGGGYGGGSGSR.G			949.719	3	2847.14	2847.13	0	4.3	543	NRagged	510.78	322.37	322.37	6.6	103	>sp|K1C9_HUMAN|(Common contaminant protein)	19610
03722:2	2	H.SGGSGGNYGGGSGSGGGSGGGYGGGSGSR.G			1125.95	2	2250.9	2250.9	0	1.3	551	NRagged	370.1	302.81	302.81	7.16	103	>sp|K1C9_HUMAN|(Common contaminant protein)	19610
03723:2	2	H.SGGSGGNYGGGSGSGGGSGGGYGGGSGSR.G			1125.96	2	2250.91	2250.9	0	5.4	551	NRagged	477.76	342.42	342.42	7.94	103	>sp|K1C9_HUMAN|(Common contaminant protein)	19610
03670:2	2	G.GSGGNYGGGSGSGGGSGGGYGGGSGSR.G			1053.93	2	2106.85	2106.85	0	3	553	NRagged	124.12	22.36	22.36	2.4	103	>sp|K1C9_HUMAN|(Common contaminant protein)	19610
02995:2	2	N.YGGGSGSGGGSGGGYGGGSGSR.G			867.859	2	1734.71	1734.71	0	2.1	558	NRagged	150.21	56.88	56.88	2.61	103	>sp|K1C9_HUMAN|(Common contaminant protein)	19610
02954:2	2	N.YGGGSGSGGGSGGGYGGGSGSR.G			867.859	2	1734.71	1734.71	0	3	558	NRagged	255.9	67.53	67.53	5.62	103	>sp|K1C9_HUMAN|(Common contaminant protein)	19610
07105:3	2	R.GGSGGSHGGGSGFGGESGGSYGGGEEASGSGGGYGGGSGK.S			1075.1	3	3223.29	3223.28	0	2	580	Specific	108.74	76.33	76.33	2.6	103	>sp|K1C9_HUMAN|(Common contaminant protein)	19610
06905:3	2	R.GGSGGSHGGGSGFGGESGGSYGGGEEASGSGGGYGGGSGK.S			1075.1	3	3223.29	3223.28	0	3.5	580	Specific	506.09	355.51	355.51	7.92	103	>sp|K1C9_HUMAN|(Common contaminant protein)	19610
06863:3	2	R.GGSGGSHGGGSGFGGESGGSYGGGEEASGSGGGYGGGSGK.S			1075.1	3	3223.29	3223.28	0	2	580	Specific	510.29	365.4	365.4	8.2	103	>sp|K1C9_HUMAN|(Common contaminant protein)	19610
06958:3	2	G.SHGGGSGFGGESGGSYGGGEEASGSGGGYGGGSGK.S			970.063	3	2908.18	2908.16	0	4.2	585	NRagged	314.61	314.61	314.61	5.47	103	>sp|K1C9_HUMAN|(Common contaminant protein)	19610
04954:2	2	G.GESGGSYGGGEEASGSGGGYGGGSGK.S			1082.94	2	2164.87	2164.86	0	3.7	594	NRagged	520.74	392.92	392.92	9.36	103	>sp|K1C9_HUMAN|(Common contaminant protein)	19610
04421:2	2	G.SYGGGEEASGSGGGYGGGSGK.S			889.37	2	1777.73	1777.73	0	3.6	599	NRagged	260.51	162.98	162.98	6.61	103	>sp|K1C9_HUMAN|(Common contaminant protein)	19610
01959:2	2	Y.GGGEEASGSGGGYGGGSGK.S			764.322	2	1527.64	1527.63	0	4.6	601	NRagged	120.6	19.05	19.05	0.2	103	>sp|K1C9_HUMAN|(Common contaminant protein)	19610
04143:1	2	K.SSHS.-			417.173	1	417.173	417.173	0	0.6	620	CRagged	164.53	50.34	50.34	0.02	103	>sp|K1C9_HUMAN|(Common contaminant protein)	19610
07331:2	3	R.GFSSGSAVVSGGSR.R			627.81	2	1254.61	1254.61	0	4.4	21	Specific	80.46	6.23	6.23	0.92	91	>sp|K22E_HUMAN|(Common contaminant protein)	19622
07783:2	3	R.GFSSGSAVVSGGSR.R			627.809	2	1254.61	1254.61	0	3.1	21	Specific	102.23	37.3	37.3	2.2	91	>sp|K22E_HUMAN|(Common contaminant protein)	19622
07867:2	3	R.GFSSGSAVVSGGSR.R			627.809	2	1254.61	1254.61	0	2.8	21	Specific	156.01	41.27	41.27	2.67	91	>sp|K22E_HUMAN|(Common contaminant protein)	19622
07629:2	3	R.GFSSGSAVVSGGSR.R			627.809	2	1254.61	1254.61	0	3	21	Specific	175.98	22.4	22.4	2.42	91	>sp|K22E_HUMAN|(Common contaminant protein)	19622
07612:2	3	R.GFSSGSAVVSGGSR.R			627.81	2	1254.61	1254.61	0	3.8	21	Specific	597.83	349.09	349.09	10.13	91	>sp|K22E_HUMAN|(Common contaminant protein)	19622
02386:2	3	F.SSGSAVVSGGSR.R			525.764	2	1050.52	1050.52	0	2.2	23	NRagged	308.4	95.17	95.17	5.37	91	>sp|K22E_HUMAN|(Common contaminant protein)	19622
02451:2	3	F.SSGSAVVSGGSR.R			525.764	2	1050.52	1050.52	0	2.9	23	NRagged	513.88	197.96	197.96	7.21	91	>sp|K22E_HUMAN|(Common contaminant protein)	19622
09269:2	3	R.STSSFSC[+71.037]LSR.H		C[+71]	573.269	2	1145.53	1145.53	0	3.7	36	Specific	455.34	150.59	150.59	7.56	91	>sp|K22E_HUMAN|(Common contaminant protein)	19622
15226:2	3	R.SLVGLGGTK.S			416.251	2	831.495	831.493	0	1.7	62	Specific	192.9	3.43	3.43	1	91	>sp|K22E_HUMAN|(Common contaminant protein)	19622
10514:2	3	R.SLVGLGGTK.S			416.252	2	831.497	831.493	0	4.1	62	Specific	445.89	138.07	138.07	6.72	91	>sp|K22E_HUMAN|(Common contaminant protein)	19622
23576:2	3	K.SISISVAGGGGGFGAAGGFGGR.G			919.964	2	1838.92	1838.91	0	3.7	71	Specific	321.92	259.05	259.05	7.76	91	>sp|K22E_HUMAN|(Common contaminant protein)	19622
23573:2	3	K.SISISVAGGGGGFGAAGGFGGR.G			919.962	2	1838.92	1838.91	0	1.5	71	Specific	324.67	167.13	167.13	7.77	91	>sp|K22E_HUMAN|(Common contaminant protein)	19622
24060:2	3	K.SISISVAGGGGGFGAAGGFGGR.G			919.964	2	1838.92	1838.91	0	3.5	71	Specific	388.75	263.65	263.65	8.16	91	>sp|K22E_HUMAN|(Common contaminant protein)	19622
17045:2	3	S.ISVAGGGGGFGAAGGFGGR.G			776.389	2	1551.77	1551.77	0	2.4	74	NRagged	54.28	14.23	14.23	0.58	91	>sp|K22E_HUMAN|(Common contaminant protein)	19622
12581:2	3	I.SVAGGGGGFGAAGGFGGR.G			719.847	2	1438.69	1438.68	0	3.2	75	NRagged	452.56	283.11	283.11	8.36	91	>sp|K22E_HUMAN|(Common contaminant protein)	19622
11649:2	3	S.VAGGGGGFGAAGGFGGR.G			676.331	2	1351.65	1351.65	0	3.6	76	NRagged	454.8	219.63	219.63	7.24	91	>sp|K22E_HUMAN|(Common contaminant protein)	19622
10671:2	3	V.AGGGGGFGAAGGFGGR.G			626.797	2	1252.59	1252.58	0	3.5	77	NRagged	470.39	217	217	8.26	91	>sp|K22E_HUMAN|(Common contaminant protein)	19622
10457:2	3	A.GGGGGFGAAGGFGGR.G			591.278	2	1181.55	1181.54	0	3.9	78	NRagged	413.78	144.69	144.69	7	91	>sp|K22E_HUMAN|(Common contaminant protein)	19622
25689:2	3	R.GGGFGGGSGFGGGSGFGGGSGFSGGGFGGGGFGGGR.F			1416.11	2	2831.21	2831.19	0	4.1	93	Specific	213.5	170.87	170.87	4.11	91	>sp|K22E_HUMAN|(Common contaminant protein)	19622
25692:2	3	R.GGGFGGGSGFGGGSGFGGGSGFSGGGFGGGGFGGGR.F			1416.1	2	2831.2	2831.19	0	2.7	93	Specific	315.52	253.73	253.73	6.86	91	>sp|K22E_HUMAN|(Common contaminant protein)	19622
14300:2	3	F.GGGSGFSGGGFGGGGFGGGR.F			794.85	2	1588.69	1588.69	0	2.6	109	NRagged	239.72	89.88	89.88	4.34	91	>sp|K22E_HUMAN|(Common contaminant protein)	19622
14230:2	3	S.GFSGGGFGGGGFGGGR.F			665.802	2	1330.6	1330.59	0	2.6	113	NRagged	267.61	110.1	110.1	5.11	91	>sp|K22E_HUMAN|(Common contaminant protein)	19622
08585:2	3	F.SGGGFGGGGFGGGR.F			563.756	2	1126.51	1126.5	0	2.6	115	NRagged	378.62	142.68	142.68	6.73	91	>sp|K22E_HUMAN|(Common contaminant protein)	19622
34954:3	3	R.FGGFGGPGGVGGLGGPGGFGPGGYPGGIHEVSVNQSLLQPLNVK.V			1364.7	3	4092.09	4092.07	0	3.1	129	Specific	273	273	273	6.85	91	>sp|K22E_HUMAN|(Common contaminant protein)	19622
26082:2	3	H.EVSVNQSLLQPLNVK.V			834.473	2	1667.94	1667.93	0	3.5	158	NRagged	211.58	97.71	97.71	4.19	91	>sp|K22E_HUMAN|(Common contaminant protein)	19622
22225:2	3	V.SVNQSLLQPLNVK.V			720.417	2	1439.83	1439.82	0	3.3	160	NRagged	413.4	212.27	212.27	7.94	91	>sp|K22E_HUMAN|(Common contaminant protein)	19622
20559:2	3	N.QSLLQPLNVK.V			570.345	2	1139.68	1139.68	0	3.9	163	NRagged	61.39	7.16	7.16	0.54	91	>sp|K22E_HUMAN|(Common contaminant protein)	19622
07918:2	3	K.VDPEIQNVK.A			521.284	2	1041.56	1041.56	0	2.6	173	Specific	278.82	7	7	4.01	91	>sp|K22E_HUMAN|(Common contaminant protein)	19622
13817:2	3	K.FASFIDK.V			414.219	2	827.431	827.43	0	2	195	Specific	352.17	42.95	42.95	4.67	91	>sp|K22E_HUMAN|(Common contaminant protein)	19622
14976:2	3	K.FASFIDKVR.F			541.804	2	1082.6	1082.6	0	1.8	195	Specific	452.98	16	16	3.77	91	>sp|K22E_HUMAN|(Common contaminant protein)	19622
18830:2	3	K.WELLQQM[+15.995]NVGTR.P		M[+16]	745.879	2	1490.75	1490.74	0	5.7	216	Specific	277.62	82.27	82.27	5.82	91	>sp|K22E_HUMAN|(Common contaminant protein)	19622
10062:2	3	K.RYLDGLTAER.T			597.319	2	1193.63	1193.63	0	2.7	244	Specific	248.97	80.83	80.83	4.13	91	>sp|K22E_HUMAN|(Common contaminant protein)	19622
09873:2	3	R.YLDGLTAER.T			519.269	2	1037.53	1037.53	0	4.1	245	Specific	237.52	20.48	20.48	2.62	91	>sp|K22E_HUMAN|(Common contaminant protein)	19622
11884:2	3	R.YLDGLTAER.T			519.268	2	1037.53	1037.53	0	3.2	245	Specific	377.91	109.69	109.69	7.07	91	>sp|K22E_HUMAN|(Common contaminant protein)	19622
24320:2	3	R.TSQNSELNNMQDLVEDYK.K			1064.48	2	2127.96	2127.95	0	3.5	254	Specific	60.05	50.45	50.45	2.5	91	>sp|K22E_HUMAN|(Common contaminant protein)	19622
25005:2	3	R.TSQN[+0.984]SELNNMQDLVEDYK.K		N[+1]	1064.97	2	2128.94	2128.93	0	2.4	254	Specific	94.69	94.69	15.52	3.4	91	>sp|K22E_HUMAN|(Common contaminant protein)	19622
13153:2	3	R.TSQNSELNNM[+15.995]QDLVEDYK.K		M[+16]	1072.48	2	2143.96	2143.94	0	5.4	254	Specific	309.52	222.96	222.96	6.87	91	>sp|K22E_HUMAN|(Common contaminant protein)	19622
13206:2	3	R.TSQNSELNNM[+15.995]QDLVEDYK.K		M[+16]	1072.48	2	2143.96	2143.94	0	6.1	254	Specific	457.31	344.84	344.84	8.09	91	>sp|K22E_HUMAN|(Common contaminant protein)	19622
20539:3	3	R.TSQNSELNNMQDLVEDYKK.K			752.689	3	2256.05	2256.04	0	3.4	254	Specific	245.16	245.16	245.16	6.28	91	>sp|K22E_HUMAN|(Common contaminant protein)	19622
20495:3	3	R.TSQNSELNNMQDLVEDYKK.K			752.69	3	2256.06	2256.04	0	4.9	254	Specific	277.68	277.68	277.68	5.93	91	>sp|K22E_HUMAN|(Common contaminant protein)	19622
21125:3	3	R.TSQN[+0.984]SELNNMQDLVEDYKK.K		N[+1]	753.017	3	2257.04	2257.03	0	3.4	254	Specific	133.39	133.39	91.61	3.5	91	>sp|K22E_HUMAN|(Common contaminant protein)	19622
17873:3	3	R.TSQNSELN[+0.984]NMQDLVEDYKK.K		N[+1]	753.018	3	2257.04	2257.03	0	5.2	254	Specific	317.2	249.32	35.38	6.13	91	>sp|K22E_HUMAN|(Common contaminant protein)	19622
10592:3	3	R.TSQNSELNNM[+15.995]QDLVEDYKK.K		M[+16]	758.021	3	2272.05	2272.04	0	4.3	254	Specific	470.81	441.02	441.02	7.99	91	>sp|K22E_HUMAN|(Common contaminant protein)	19622
10597:3	3	R.TSQNSELNNM[+15.995]QDLVEDYKK.K		M[+16]	758.021	3	2272.05	2272.04	0	3.4	254	Specific	547.27	499.22	499.22	9.75	91	>sp|K22E_HUMAN|(Common contaminant protein)	19622
11046:3	3	R.TSQN[+0.984]SELNNM[+15.995]QDLVEDYKK.K		M[+16], N[+1]	758.348	3	2273.03	2273.02	0	2.3	254	Specific	141.28	88.6	21.01	2.78	91	>sp|K22E_HUMAN|(Common contaminant protein)	19622
11129:3	3	R.TSQN[+0.984]SELNNM[+15.995]QDLVEDYKK.K		M[+16], N[+1]	758.348	3	2273.03	2273.02	0	3	254	Specific	205.27	195.85	195.85	4.22	91	>sp|K22E_HUMAN|(Common contaminant protein)	19622
19690:3	3	N.SELNNMQDLVEDYKK.K			609.295	3	1825.87	1825.86	0	3.3	258	NRagged	171.17	59.55	59.55	2.48	91	>sp|K22E_HUMAN|(Common contaminant protein)	19622
03814:2	3	K.KYEDEINK.R			519.76	2	1038.51	1038.51	0	3.2	273	Specific	344.91	130.81	130.81	5.62	91	>sp|K22E_HUMAN|(Common contaminant protein)	19622
03651:2	3	K.KYEDEINKR.T			597.811	2	1194.62	1194.61	0	3.1	273	Specific	385.23	72.43	72.43	4.16	91	>sp|K22E_HUMAN|(Common contaminant protein)	19622
11677:2	3	K.RTAAENDFVTLK.K			682.864	2	1364.72	1364.72	0	3.4	281	Specific	114.95	16.98	16.98	0.5	91	>sp|K22E_HUMAN|(Common contaminant protein)	19622
11714:3	3	K.RTAAENDFVTLK.K			455.578	3	1364.72	1364.72	0	1.6	281	Specific	162.73	13.25	13.25	1.69	91	>sp|K22E_HUMAN|(Common contaminant protein)	19622
11772:3	3	K.RTAAENDFVTLK.K			455.578	3	1364.72	1364.72	0	1.9	281	Specific	172.96	63.09	63.09	2.71	91	>sp|K22E_HUMAN|(Common contaminant protein)	19622
08506:3	3	K.RTAAENDFVTLKK.D			498.277	3	1492.82	1492.81	0	2.2	281	Specific	351.4	216.54	216.54	5.99	91	>sp|K22E_HUMAN|(Common contaminant protein)	19622
08817:3	3	K.R[+14.016]TAAENDFVTLKK.D		R[+14]	502.948	3	1506.83	1506.83	0	2.1	281	Specific	103.66	12.89	12.89	0.15	91	>sp|K22E_HUMAN|(Common contaminant protein)	19622
14915:2	3	R.TAAENDFVTLK.K			604.814	2	1208.62	1208.62	0	3.6	282	Specific	172.07	53.8	53.8	3.79	91	>sp|K22E_HUMAN|(Common contaminant protein)	19622
14357:2	3	R.TAAEN[+0.984]DFVTLK.K		N[+1]	605.305	2	1209.6	1209.6	0	2.1	282	Specific	133.37	39.28	39.28	1.71	91	>sp|K22E_HUMAN|(Common contaminant protein)	19622
15365:2	3	R.TAAENDFVTLK[+14.016].K		K[+14]	611.82	2	1222.63	1222.63	0	1.1	282	Specific	162.44	28.75	28.75	1.71	91	>sp|K22E_HUMAN|(Common contaminant protein)	19622
16237:2	3	R.TAAEN[+0.984]DFVTLK.K		N[+1]	605.305	2	1209.6	1209.6	0	2.8	282	Specific	249.48	107.47	107.47	5.28	91	>sp|K22E_HUMAN|(Common contaminant protein)	19622
10193:3	3	R.TAAENDFVTLKK.D			446.243	3	1336.71	1336.71	0	2.1	282	Specific	295.51	136.83	136.83	5.79	91	>sp|K22E_HUMAN|(Common contaminant protein)	19622
13763:2	3	A.AENDFVTLK.K			518.77	2	1036.53	1036.53	0	1.9	284	NRagged	276.09	49.97	49.97	3.09	91	>sp|K22E_HUMAN|(Common contaminant protein)	19622
08358:2	3	K.KDVDNAYMIK.V			598.804	2	1196.6	1196.6	0	2.6	293	Specific	257.51	74.46	74.46	4.11	91	>sp|K22E_HUMAN|(Common contaminant protein)	19622
06505:2	3	K.KDVDNAYM[+15.995]IK.V		M[+16]	606.802	2	1212.6	1212.59	0	3.4	293	Specific	144.73	18.1	18.1	1.26	91	>sp|K22E_HUMAN|(Common contaminant protein)	19622
08359:2	3	K.KDVDN[+0.984]AYMIK.V		N[+1]	599.296	2	1197.59	1197.58	0	2.5	293	Specific	378.75	91.29	91.29	5.79	91	>sp|K22E_HUMAN|(Common contaminant protein)	19622
11665:2	3	K.DVDNAYMIK.V			534.756	2	1068.5	1068.5	0	0.9	294	Specific	318.92	124.41	124.41	5.07	91	>sp|K22E_HUMAN|(Common contaminant protein)	19622
13098:2	3	K.DVDN[+0.984]AYMIK.V		N[+1]	535.25	2	1069.49	1069.49	0	4.3	294	Specific	230.35	20.84	20.84	2.42	91	>sp|K22E_HUMAN|(Common contaminant protein)	19622
08725:2	3	K.DVDNAYM[+15.995]IK.V		M[+16]	542.753	2	1084.5	1084.5	0	1.5	294	Specific	321.99	157.71	157.71	6.78	91	>sp|K22E_HUMAN|(Common contaminant protein)	19622
33362:2	3	K.VDLLNQEIEFLK.V			730.906	2	1460.8	1460.8	0	3.7	309	Specific	278.03	193.21	193.21	7.33	91	>sp|K22E_HUMAN|(Common contaminant protein)	19622
35040:2	3	K.VDLLN[+0.984]QEIEFLK.V		N[+1]	731.398	2	1461.79	1461.78	0	3.6	309	Specific	96.58	2.44	2.44	1.31	91	>sp|K22E_HUMAN|(Common contaminant protein)	19622
34546:2	3	K.VDLLN[+0.984]QEIEFLK.V		N[+1]	731.399	2	1461.79	1461.78	0	5.3	309	Specific	109.37	43	43	3.01	91	>sp|K22E_HUMAN|(Common contaminant protein)	19622
31492:2	3	K.VDLLN[+0.984]QEIEFLK.V		N[+1]	731.398	2	1461.79	1461.78	0	3.4	309	Specific	166.13	6.17	6.17	2.83	91	>sp|K22E_HUMAN|(Common contaminant protein)	19622
35071:2	3	K.VDLLN[+0.984]QEIEFLK.V		N[+1]	731.398	2	1461.79	1461.78	0	3.2	309	Specific	176.44	61.56	61.56	4.29	91	>sp|K22E_HUMAN|(Common contaminant protein)	19622
29512:3	3	K.VLYDAEISQIHQSVTDTNVILSMDNSR.N			1016.84	3	3048.51	3048.49	0	3.6	321	Specific	167.96	69.41	69.41	2.94	91	>sp|K22E_HUMAN|(Common contaminant protein)	19622
26297:3	3	K.VLYDAEISQIHQSVTDTNVILSM[+15.995]DNSR.N		M[+16]	1022.17	3	3064.5	3064.49	0	2.1	321	Specific	561	408.74	379.14	10.13	91	>sp|K22E_HUMAN|(Common contaminant protein)	19622
13177:2	3	Q.SVTDTNVILSM[+15.995]DNSR.N		M[+16]	834.403	2	1667.8	1667.79	0	4.9	333	NRagged	77.96	28.49	28.49	1.06	91	>sp|K22E_HUMAN|(Common contaminant protein)	19622
26337:2	3	R.NLDLDSIIAEVK.A			665.369	2	1329.73	1329.73	0	2.8	348	Specific	119.39	10.23	10.23	1.31	91	>sp|K22E_HUMAN|(Common contaminant protein)	19622
35756:2	3	R.NLDLDSIIAEVK.A			665.369	2	1329.73	1329.73	0	3.8	348	Specific	146.32	53.69	53.69	3.01	91	>sp|K22E_HUMAN|(Common contaminant protein)	19622
35187:2	3	R.NLDLDSIIAEVK.A			665.368	2	1329.73	1329.73	0	2.5	348	Specific	190.81	116.95	116.95	5.02	91	>sp|K22E_HUMAN|(Common contaminant protein)	19622
35339:2	3	R.NLDLDSIIAEVK.A			665.369	2	1329.73	1329.73	0	4.1	348	Specific	675.34	251.2	251.2	11.46	91	>sp|K22E_HUMAN|(Common contaminant protein)	19622
37939:2	3	R.N[+0.984]LDLDSIIAEVK.A		N[+1]	665.862	2	1330.72	1330.71	0	5	348	Specific	146.69	56.72	56.72	2.69	91	>sp|K22E_HUMAN|(Common contaminant protein)	19622
36833:2	3	R.N[+0.984]LDLDSIIAEVK.A		N[+1]	665.86	2	1330.71	1330.71	0	2.5	348	Specific	192.13	116.92	116.92	4.75	91	>sp|K22E_HUMAN|(Common contaminant protein)	19622
07246:2	3	K.AQYEEIAQR.S			554.276	2	1107.54	1107.54	0	1.8	360	Specific	214.39	55.68	55.68	2.58	91	>sp|K22E_HUMAN|(Common contaminant protein)	19622
05399:2	3	K.EEAEALYHSK.Y			588.782	2	1176.56	1176.55	0	2.9	371	Specific	477.65	151.23	151.23	6.97	91	>sp|K22E_HUMAN|(Common contaminant protein)	19622
14433:2	3	K.YEELQVTVGR.H			597.314	2	1193.62	1193.62	0	3.9	381	Specific	137.49	79.49	79.49	4.04	91	>sp|K22E_HUMAN|(Common contaminant protein)	19622
13449:2	3	K.YEELQVTVGR.H			597.314	2	1193.62	1193.62	0	4.1	381	Specific	250.37	94.77	94.77	5.52	91	>sp|K22E_HUMAN|(Common contaminant protein)	19622
13929:2	3	K.YEELQVTVGR.H			597.313	2	1193.62	1193.62	0	1.6	381	Specific	363.02	155.88	155.88	7.27	91	>sp|K22E_HUMAN|(Common contaminant protein)	19622
13921:2	3	K.YEELQVTVGR.H			597.312	2	1193.62	1193.62	0	1.2	381	Specific	459.1	203.64	203.64	8.55	91	>sp|K22E_HUMAN|(Common contaminant protein)	19622
13571:2	3	K.YEELQVTVGR.H			597.314	2	1193.62	1193.62	0	3.4	381	Specific	491.7	251.96	251.96	7.82	91	>sp|K22E_HUMAN|(Common contaminant protein)	19622
03483:2	3	R.HGDSLKEIK.I			513.784	2	1026.56	1026.56	0	1.9	391	Specific	232.11	42.83	42.83	2.2	91	>sp|K22E_HUMAN|(Common contaminant protein)	19622
03487:2	3	R.HGDSLKEIK.I			513.784	2	1026.56	1026.56	0	2.6	391	Specific	262.03	30.66	30.66	1.56	91	>sp|K22E_HUMAN|(Common contaminant protein)	19622
05615:2	3	R.LQGEIAHVK.K			497.789	2	994.57	994.568	0	2.1	412	Specific	364.16	115.05	115.05	6.21	91	>sp|K22E_HUMAN|(Common contaminant protein)	19622
04058:2	3	R.LQGEIAHVKK.Q			561.836	2	1122.67	1122.66	0	2.1	412	Specific	219.45	26.26	26.26	0.81	91	>sp|K22E_HUMAN|(Common contaminant protein)	19622
11192:2	3	K.NVQDAIADAEQR.G			665.325	2	1329.64	1329.64	0	2.8	425	Specific	378.92	243.01	243.01	7.64	91	>sp|K22E_HUMAN|(Common contaminant protein)	19622
20994:2	3	R.NKLNDLEEALQQAK.E			807.432	2	1613.86	1613.85	0	4.7	446	Specific	80.4	15.04	15.04	0.14	91	>sp|K22E_HUMAN|(Common contaminant protein)	19622
17098:3	3	R.NKLN[+0.984]DLEEALQQAK.E		N[+1]	538.951	3	1614.84	1614.83	0	3.2	446	Specific	285.03	76.84	40.53	5.41	91	>sp|K22E_HUMAN|(Common contaminant protein)	19622
20198:2	3	K.LNDLEEALQQAK.E			686.363	2	1371.72	1371.71	0	5.3	448	Specific	448.33	213.25	213.25	7.21	91	>sp|K22E_HUMAN|(Common contaminant protein)	19622
20321:2	3	K.LNDLEEALQQAK.E			686.361	2	1371.72	1371.71	0	2.9	448	Specific	497.54	291.65	291.65	8.16	91	>sp|K22E_HUMAN|(Common contaminant protein)	19622
18628:3	3	R.LLRDYQELMNVK.L			507.942	3	1521.81	1521.81	0	1.8	465	Specific	295.13	142.75	142.75	5.99	91	>sp|K22E_HUMAN|(Common contaminant protein)	19622
12495:3	3	R.LLRDYQELM[+15.995]NVK.L		M[+16]	513.275	3	1537.81	1537.8	0	4.4	465	Specific	119.12	20.81	20.81	1.31	91	>sp|K22E_HUMAN|(Common contaminant protein)	19622
09896:2	3	R.DYQELM[+31.990]NVK.L		M[+32]	586.271	2	1171.53	1171.53	0	3.3	468	Specific	150.02	28.5	28.5	2.07	91	>sp|K22E_HUMAN|(Common contaminant protein)	19622
08998:2	3	R.DYQELM[+15.995]NVK.L		M[+16]	578.272	2	1155.54	1155.54	0	2.2	468	Specific	298.96	92.35	92.35	4.71	91	>sp|K22E_HUMAN|(Common contaminant protein)	19622
25890:2	3	K.LALDVEIATYR.K			632.352	2	1263.7	1263.69	0	2.4	477	Specific	150.26	51.83	51.83	3.6	91	>sp|K22E_HUMAN|(Common contaminant protein)	19622
25538:2	3	K.LALDVEIATYR.K			632.354	2	1263.7	1263.69	0	5.1	477	Specific	174.05	72.72	72.72	3.7	91	>sp|K22E_HUMAN|(Common contaminant protein)	19622
05193:2	3	R.KLLEGEEC[+71.037]R.M		C[+71]	574.294	2	1147.58	1147.58	0	3	488	Specific	298.11	65.86	65.86	4.81	91	>sp|K22E_HUMAN|(Common contaminant protein)	19622
05831:2	3	K.LLEGEEC[+71.037]R.M		C[+71]	510.246	2	1019.49	1019.48	0	2.5	489	Specific	315.51	97.05	97.05	5.98	91	>sp|K22E_HUMAN|(Common contaminant protein)	19622
20062:2	3	R.MSGDLSSNVTVSVTSSTISSNVASK.A			1229.61	2	2458.21	2458.2	0	4	497	Specific	19.37	19.37	19.37	2.49	91	>sp|K22E_HUMAN|(Common contaminant protein)	19622
18911:2	3	R.M[+15.995]SGDLSSNVTVSVTSSTISSNVASK.A		M[+16]	1237.6	2	2474.2	2474.19	0	2.6	497	Specific	6.65	6.65	6.65	2.41	91	>sp|K22E_HUMAN|(Common contaminant protein)	19622
18871:2	3	R.M[+15.995]SGDLSSNVTVSVTSSTISSNVASK.A		M[+16]	1237.61	2	2474.21	2474.19	0	5.3	497	Specific	68.84	68.84	68.84	2.82	91	>sp|K22E_HUMAN|(Common contaminant protein)	19622
18472:2	3	R.M[+15.995]SGDLSSNVTVSVTSSTISSNVASK.A		M[+16]	1237.6	2	2474.2	2474.19	0	2.8	497	Specific	293.81	151.19	151.19	7.3	91	>sp|K22E_HUMAN|(Common contaminant protein)	19622
17061:2	3	D.LSSNVTVSVTSSTISSNVASK.A			1034.54	2	2068.08	2068.08	0	1.5	501	NRagged	116.8	116.8	116.8	4.43	91	>sp|K22E_HUMAN|(Common contaminant protein)	19622
13369:2	3	N.VTVSVTSSTISSNVASK.A			833.949	2	1666.89	1666.89	0	3.3	505	NRagged	3.89	3.89	3.89	1.31	91	>sp|K22E_HUMAN|(Common contaminant protein)	19622
09825:2	3	T.VSVTSSTISSNVASK.A			733.891	2	1466.77	1466.77	0	3.4	507	NRagged	132.25	33.25	33.25	2.46	91	>sp|K22E_HUMAN|(Common contaminant protein)	19622
07686:2	3	V.SVTSSTISSNVASK.A			684.357	2	1367.71	1367.7	0	3.8	508	NRagged	223.35	77.73	77.73	3.87	91	>sp|K22E_HUMAN|(Common contaminant protein)	19622
04277:2	3	T.SSTISSNVASK.A			540.782	2	1080.56	1080.55	0	2.4	511	NRagged	370.34	100	100	4.81	91	>sp|K22E_HUMAN|(Common contaminant protein)	19622
03386:2	3	S.TISSNVASK.A			453.749	2	906.491	906.489	0	2.3	513	NRagged	209.11	4.83	4.83	0.37	91	>sp|K22E_HUMAN|(Common contaminant protein)	19622
04157:2	3	R.GSSSGGGYSSGSSSYGSGGR.Q			870.859	2	1740.71	1740.71	0	2.8	531	Specific	133.06	43.06	43.06	2.87	91	>sp|K22E_HUMAN|(Common contaminant protein)	19622
04164:2	3	R.GSSSGGGYSSGSSSYGSGGR.Q			870.856	2	1740.7	1740.71	0	-0.6	531	Specific	242.88	129.26	129.26	5.82	91	>sp|K22E_HUMAN|(Common contaminant protein)	19622
04137:2	3	R.GSSSGGGYSSGSSSYGSGGR.Q			870.86	2	1740.71	1740.71	0	3.5	531	Specific	259.38	149.28	149.28	7.22	91	>sp|K22E_HUMAN|(Common contaminant protein)	19622
03968:2	3	R.GSSSGGGYSSGSSSYGSGGR.Q			870.859	2	1740.71	1740.71	0	3	531	Specific	288.71	113.46	113.46	7.35	91	>sp|K22E_HUMAN|(Common contaminant protein)	19622
04060:2	3	R.GSSSGGGYSSGSSSYGSGGR.Q			870.859	2	1740.71	1740.71	0	3	531	Specific	658.55	375.5	375.5	12.66	91	>sp|K22E_HUMAN|(Common contaminant protein)	19622
03897:2	3	S.SGGGYSSGSSSYGSGGR.Q			755.315	2	1509.62	1509.62	0	2.1	534	NRagged	177.47	94.8	94.8	2.65	91	>sp|K22E_HUMAN|(Common contaminant protein)	19622
04568:2	3	R.GGSGGGGSISGGGYGSGGGSGGR.Y			871.381	2	1741.75	1741.75	0	3.2	556	Specific	447.17	260.78	260.78	9.13	91	>sp|K22E_HUMAN|(Common contaminant protein)	19622
04512:2	3	R.GGSGGGGSISGGGYGSGGGSGGR.Y			871.381	2	1741.75	1741.75	0	3.1	556	Specific	830.71	388.72	388.72	16.29	91	>sp|K22E_HUMAN|(Common contaminant protein)	19622
04404:2	3	G.SGGGGSISGGGYGSGGGSGGR.Y			814.359	2	1627.71	1627.71	0	2.9	558	NRagged	3.08	3.08	3.08	0.95	91	>sp|K22E_HUMAN|(Common contaminant protein)	19622
04253:2	3	G.GGGSISGGGYGSGGGSGGR.Y			742.332	2	1483.66	1483.65	0	3	560	NRagged	90.45	11.62	11.62	0.13	91	>sp|K22E_HUMAN|(Common contaminant protein)	19622
04160:2	3	K.GGSISGGGYGSGGGK.H			599.281	2	1197.55	1197.55	0	4.2	587	Specific	104.22	20.7	20.7	1.56	91	>sp|K22E_HUMAN|(Common contaminant protein)	19622
04053:2	3	K.GGSISGGGYGSGGGK.H			599.28	2	1197.55	1197.55	0	2.7	587	Specific	251.68	96.04	96.04	5.33	91	>sp|K22E_HUMAN|(Common contaminant protein)	19622
03513:2	3	K.GGSISGGGYGSGGGK.H			599.281	2	1197.56	1197.55	0	5	587	Specific	461.58	150.15	150.15	7.32	91	>sp|K22E_HUMAN|(Common contaminant protein)	19622
03553:2	3	K.GGSISGGGYGSGGGK.H			599.281	2	1197.55	1197.55	0	4.2	587	Specific	546.47	280.19	280.19	8.97	91	>sp|K22E_HUMAN|(Common contaminant protein)	19622
03653:2	3	K.GGSISGGGYGSGGGK.H			599.28	2	1197.55	1197.55	0	3.5	587	Specific	659.98	348.39	348.39	12.39	91	>sp|K22E_HUMAN|(Common contaminant protein)	19622
03827:2	3	K.GGSISGGGYGSGGGK.H			599.28	2	1197.55	1197.55	0	3.3	587	Specific	716.14	419.87	419.87	14.16	91	>sp|K22E_HUMAN|(Common contaminant protein)	19622
03750:2	3	K.GGSISGGGYGSGGGK.H			599.28	2	1197.55	1197.55	0	3.6	587	Specific	744.96	436.98	436.98	14.16	91	>sp|K22E_HUMAN|(Common contaminant protein)	19622
03563:2	3	G.GSISGGGYGSGGGK.H			570.769	2	1140.53	1140.53	0	3.2	588	NRagged	325.1	128.13	128.13	6.29	91	>sp|K22E_HUMAN|(Common contaminant protein)	19622
02534:3	3	K.HSSGGGSR[+14.016]GGSSSGGGYGSGGGGSSSVK.G		R[+14]	776.67	3	2328	2328.02	0	-10.1	602	Specific	222.64	149.06	149.06	2.45	91	>sp|K22E_HUMAN|(Common contaminant protein)	19622
02606:2	3	R.GGSSSGGGYGSGGGGSSSVK.G			794.848	2	1588.69	1588.68	0	3	610	Specific	632.55	429.61	429.61	12.29	91	>sp|K22E_HUMAN|(Common contaminant protein)	19622
02564:2	3	R.GGSSSGGGYGSGGGGSSSVK.G			794.848	2	1588.69	1588.68	0	3.3	610	Specific	713.33	506.85	506.85	14.29	91	>sp|K22E_HUMAN|(Common contaminant protein)	19622
02404:2	3	S.SSGGGYGSGGGGSSSVK.G			694.311	2	1387.62	1387.61	0	5	613	NRagged	226.67	23.47	23.47	2.52	91	>sp|K22E_HUMAN|(Common contaminant protein)	19622
05814:2	4	R.SGGGGGGGGC[+71.037]GGGGGVSSLR.I		C[+71]	782.352	2	1563.7	1563.69	0	3	16	Specific	260.59	181.61	181.61	6.66	96	>sp|K1C10_HUMAN|(Common contaminant protein)	19608
18764:2	4	K.GSLGGGFSSGGFSGGSFSR.G			854.391	2	1707.78	1707.77	0	2	41	Specific	18.32	18.32	18.32	2.23	96	>sp|K1C10_HUMAN|(Common contaminant protein)	19608
18726:2	4	K.GSLGGGFSSGGFSGGSFSR.G			854.392	2	1707.78	1707.77	0	2.3	41	Specific	88.91	27.09	27.09	1.71	96	>sp|K1C10_HUMAN|(Common contaminant protein)	19608
17906:2	4	K.GSLGGGFSSGGFSGGSFSR.G			854.393	2	1707.78	1707.77	0	4.2	41	Specific	202.36	156.16	156.16	4.98	96	>sp|K1C10_HUMAN|(Common contaminant protein)	19608
18316:2	4	K.GSLGGGFSSGGFSGGSFSR.G			854.393	2	1707.78	1707.77	0	3.2	41	Specific	741.42	495.3	495.3	14.16	96	>sp|K1C10_HUMAN|(Common contaminant protein)	19608
18280:2	4	G.SLGGGFSSGGFSGGSFSR.G			825.881	2	1650.75	1650.75	0	2.6	42	NRagged	585.17	392.4	392.4	10.46	96	>sp|K1C10_HUMAN|(Common contaminant protein)	19608
13750:2	4	G.GGFSSGGFSGGSFSR.G			697.312	2	1393.62	1393.61	0	1.8	45	NRagged	141.6	28.92	28.92	1.17	96	>sp|K1C10_HUMAN|(Common contaminant protein)	19608
13478:2	4	G.GFSSGGFSGGSFSR.G			668.801	2	1336.6	1336.59	0	2.9	46	NRagged	236.93	69.01	69.01	3.87	96	>sp|K1C10_HUMAN|(Common contaminant protein)	19608
08061:2	4	F.SSGGFSGGSFSR.G			566.755	2	1132.5	1132.5	0	1.6	48	NRagged	353.13	120.24	120.24	5.78	96	>sp|K1C10_HUMAN|(Common contaminant protein)	19608
08054:2	4	S.GGFSGGSFSR.G			479.724	2	958.44	958.438	0	2.6	50	NRagged	211.18	13.1	13.1	0.74	96	>sp|K1C10_HUMAN|(Common contaminant protein)	19608
20677:2	4	G.GGFGGGFGGDGGLLSGNEK.V			841.896	2	1682.79	1682.78	0	4.8	129	NRagged	18.63	18.63	18.63	1.01	96	>sp|K1C10_HUMAN|(Common contaminant protein)	19608
14211:2	4	F.GGGFGGDGGLLSGNEK.V			711.34	2	1421.67	1421.67	0	4.7	132	NRagged	168.01	48.27	48.27	2.26	96	>sp|K1C10_HUMAN|(Common contaminant protein)	19608
14315:2	4	G.GGFGGDGGLLSGNEK.V			682.827	2	1364.65	1364.64	0	2.5	133	NRagged	149.74	58.57	58.57	2.63	96	>sp|K1C10_HUMAN|(Common contaminant protein)	19608
07437:2	4	G.GDGGLLSGNEK.V			523.761	2	1046.51	1046.51	0	3.5	137	NRagged	284.36	21.31	21.31	2.74	96	>sp|K1C10_HUMAN|(Common contaminant protein)	19608
04171:2	4	K.VTM[+15.995]QNLNDR.L		M[+16]	553.768	2	1106.53	1106.53	0	3.1	148	Specific	192.16	54.35	54.35	2.58	96	>sp|K1C10_HUMAN|(Common contaminant protein)	19608
04115:2	4	K.VTM[+15.995]QNLNDR.L		M[+16]	553.768	2	1106.53	1106.53	0	3	148	Specific	232.95	47.02	47.02	3.65	96	>sp|K1C10_HUMAN|(Common contaminant protein)	19608
03861:2	4	K.VTM[+15.995]QNLNDR.L		M[+16]	553.768	2	1106.53	1106.53	0	2.6	148	Specific	253.58	48.66	48.66	4.16	96	>sp|K1C10_HUMAN|(Common contaminant protein)	19608
03932:2	4	K.VTM[+15.995]QNLNDR.L		M[+16]	553.768	2	1106.53	1106.53	0	2.6	148	Specific	256.63	50.94	50.94	4.16	96	>sp|K1C10_HUMAN|(Common contaminant protein)	19608
03978:2	4	K.VTM[+15.995]QNLNDR.L		M[+16]	553.768	2	1106.53	1106.53	0	2.6	148	Specific	277.56	55.61	55.61	4.02	96	>sp|K1C10_HUMAN|(Common contaminant protein)	19608
03600:2	4	K.VTM[+15.995]QNLNDR.L		M[+16]	553.768	2	1106.53	1106.53	0	2.7	148	Specific	292.27	87.45	87.45	5.58	96	>sp|K1C10_HUMAN|(Common contaminant protein)	19608
08280:2	4	K.VTMQN[+0.984]LNDR.L		N[+1]	546.262	2	1091.52	1091.52	0	2.2	148	Specific	307.99	39.8	39.8	3.79	96	>sp|K1C10_HUMAN|(Common contaminant protein)	19608
03701:2	4	K.VTM[+15.995]QNLNDR.L		M[+16]	553.768	2	1106.53	1106.53	0	2.1	148	Specific	330.83	100.24	100.24	5.57	96	>sp|K1C10_HUMAN|(Common contaminant protein)	19608
03524:2	4	K.VTM[+15.995]QNLNDR.L		M[+16]	553.768	2	1106.53	1106.53	0	2.5	148	Specific	353.14	82.4	82.4	5.95	96	>sp|K1C10_HUMAN|(Common contaminant protein)	19608
03330:2	4	K.VTM[+15.995]QNLNDR.L		M[+16]	553.768	2	1106.53	1106.53	0	2.5	148	Specific	356.2	108.05	108.05	6.14	96	>sp|K1C10_HUMAN|(Common contaminant protein)	19608
03510:2	4	K.VTM[+15.995]QNLNDR.L		M[+16]	553.768	2	1106.53	1106.53	0	2.3	148	Specific	360.32	103.79	103.79	6.28	96	>sp|K1C10_HUMAN|(Common contaminant protein)	19608
03675:2	4	K.VTM[+15.995]QNLNDR.L		M[+16]	553.768	2	1106.53	1106.53	0	2.5	148	Specific	372.16	162.33	162.33	7.2	96	>sp|K1C10_HUMAN|(Common contaminant protein)	19608
03383:2	4	K.VTM[+15.995]QNLNDR.L		M[+16]	553.768	2	1106.53	1106.53	0	2.8	148	Specific	409.9	134.09	134.09	7.15	96	>sp|K1C10_HUMAN|(Common contaminant protein)	19608
08318:2	4	K.VTMQNLN[+0.984]DR.L		N[+1]	546.263	2	1091.52	1091.52	0	2.8	148	Specific	420.29	81.28	49.88	6.64	96	>sp|K1C10_HUMAN|(Common contaminant protein)	19608
03479:2	4	K.VTM[+15.995]QNLNDR.L		M[+16]	553.768	2	1106.53	1106.53	0	3	148	Specific	466.19	155.15	155.15	7.42	96	>sp|K1C10_HUMAN|(Common contaminant protein)	19608
03423:2	4	K.VTM[+15.995]QNLNDR.L		M[+16]	553.768	2	1106.53	1106.53	0	3	148	Specific	488.32	141.14	141.14	7.71	96	>sp|K1C10_HUMAN|(Common contaminant protein)	19608
07727:2	4	K.VTMQNLN[+0.984]DR.L		N[+1]	546.263	2	1091.52	1091.52	0	2.5	148	Specific	499.19	140.22	50.96	7.5	96	>sp|K1C10_HUMAN|(Common contaminant protein)	19608
03995:2	4	K.VTM[+15.995]QNLN[+0.984]DR.L		M[+16], N[+1]	554.26	2	1107.51	1107.51	0	1.7	148	Specific	338.53	105.21	47.29	6.22	96	>sp|K1C10_HUMAN|(Common contaminant protein)	19608
03525:2	4	K.VTM[+15.995]QNLN[+0.984]DR.L		M[+16], N[+1]	554.26	2	1107.51	1107.51	0	1.9	148	Specific	406.62	81.07	44.54	5.83	96	>sp|K1C10_HUMAN|(Common contaminant protein)	19608
03511:2	4	K.VTM[+15.995]QNLN[+0.984]DR.L		M[+16], N[+1]	554.259	2	1107.51	1107.51	0	0.5	148	Specific	411.5	91.44	39.43	4.83	96	>sp|K1C10_HUMAN|(Common contaminant protein)	19608
03979:2	4	K.VTM[+15.995]QNLN[+0.984]DR.L		M[+16], N[+1]	554.26	2	1107.51	1107.51	0	2.6	148	Specific	423.7	93.84	16.06	6.06	96	>sp|K1C10_HUMAN|(Common contaminant protein)	19608
16877:2	4	R.LASYLDK[+42.011]VR.A		K[+42]	553.814	2	1106.62	1106.62	0	1.2	157	Specific	393.29	46.21	46.21	4.11	96	>sp|K1C10_HUMAN|(Common contaminant protein)	19608
09905:3	4	K.VRALEESNYELEGK.I			546.279	3	1636.82	1636.82	0	3	164	Specific	301.73	170.19	170.19	6.37	96	>sp|K1C10_HUMAN|(Common contaminant protein)	19608
10168:2	4	R.ALEESNYELEGK.I			691.33	2	1381.65	1381.65	0	2.6	166	Specific	107.52	6.2	6.2	1.22	96	>sp|K1C10_HUMAN|(Common contaminant protein)	19608
10088:2	4	R.ALEESNYELEGK.I			691.33	2	1381.65	1381.65	0	2.5	166	Specific	372.11	185.43	185.43	7.49	96	>sp|K1C10_HUMAN|(Common contaminant protein)	19608
09944:2	4	R.ALEESNYELEGK.I			691.331	2	1381.65	1381.65	0	4.6	166	Specific	398.96	240.31	240.31	7.24	96	>sp|K1C10_HUMAN|(Common contaminant protein)	19608
10619:2	4	R.ALEESN[+0.984]YELEGK.I		N[+1]	691.822	2	1382.64	1382.63	0	2.8	166	Specific	196.16	137.98	137.98	5.08	96	>sp|K1C10_HUMAN|(Common contaminant protein)	19608
09945:2	4	R.ALEESN[+0.984]YELEGK.I		N[+1]	691.821	2	1382.63	1382.63	0	1.2	166	Specific	575.62	298.92	298.92	9.01	96	>sp|K1C10_HUMAN|(Common contaminant protein)	19608
06370:2	4	L.EESNYELEGK.I			599.269	2	1197.53	1197.53	0	2.8	168	NRagged	419.57	196.93	196.93	7	96	>sp|K1C10_HUMAN|(Common contaminant protein)	19608
07669:2	4	K.IKEWYEK.H			498.265	2	995.523	995.52	0	3.7	178	Specific	268.68	27.13	27.13	2.46	96	>sp|K1C10_HUMAN|(Common contaminant protein)	19608
04247:2	4	K.IKEW[+31.990]YEK.H		W[+32]	514.261	2	1027.51	1027.51	0	4.4	178	Specific	245.49	15.97	15.97	1.48	96	>sp|K1C10_HUMAN|(Common contaminant protein)	19608
05945:2	4	K.IKEW[+31.990]YEK.H		W[+32]	514.259	2	1027.51	1027.51	0	1.8	178	Specific	262.04	19	19	1.56	96	>sp|K1C10_HUMAN|(Common contaminant protein)	19608
35605:2	4	K.NQILNLTTDNANILLQIDNAR.L			1184.14	2	2367.27	2367.26	0	3.8	208	Specific	111.2	111.2	111.2	5.62	96	>sp|K1C10_HUMAN|(Common contaminant protein)	19608
24691:2	4	L.TTDNANILLQIDNAR.L			836.439	2	1671.87	1671.87	0	2.3	214	NRagged	39.21	10.49	10.49	1.31	96	>sp|K1C10_HUMAN|(Common contaminant protein)	19608
07019:2	4	R.LAADDFR.L			404.204	2	807.401	807.399	0	1.7	229	Specific	180.75	3.06	3.06	0.95	96	>sp|K1C10_HUMAN|(Common contaminant protein)	19608
07648:2	4	R.LAADDFR.L			404.204	2	807.4	807.399	0	1.1	229	Specific	259.95	31.42	31.42	2.96	96	>sp|K1C10_HUMAN|(Common contaminant protein)	19608
08719:2	4	R.LAADDFR.L			404.205	2	807.402	807.399	0	3.3	229	Specific	265.39	42.66	42.66	3.4	96	>sp|K1C10_HUMAN|(Common contaminant protein)	19608
08441:2	4	R.LAADDFR.L			404.204	2	807.401	807.399	0	1.8	229	Specific	349.56	109.81	109.81	6.14	96	>sp|K1C10_HUMAN|(Common contaminant protein)	19608
09962:3	4	R.LKYENEVALR.Q			412.232	3	1234.68	1234.68	0	2.5	236	Specific	180.67	8.91	8.91	1.3	96	>sp|K1C10_HUMAN|(Common contaminant protein)	19608
10516:2	4	R.LKYEN[+0.984]EVALR.Q		N[+1]	618.338	2	1235.67	1235.66	0	4.7	236	Specific	165.33	22.78	22.78	1.31	96	>sp|K1C10_HUMAN|(Common contaminant protein)	19608
11055:3	4	R.LKYEN[+0.984]EVALR.Q		N[+1]	412.56	3	1235.66	1235.66	0	1.6	236	Specific	231.94	26.66	26.66	3.16	96	>sp|K1C10_HUMAN|(Common contaminant protein)	19608
08691:2	4	K.YENEVALR.Q			497.255	2	993.502	993.5	0	2.2	238	Specific	177.76	18.61	18.61	1.4	96	>sp|K1C10_HUMAN|(Common contaminant protein)	19608
08196:2	4	K.YENEVALR.Q			497.255	2	993.502	993.5	0	2.3	238	Specific	241.01	79.39	79.39	4.95	96	>sp|K1C10_HUMAN|(Common contaminant protein)	19608
08460:2	4	K.YENEVALR.Q			497.255	2	993.502	993.5	0	2.2	238	Specific	315.59	28	28	2.73	96	>sp|K1C10_HUMAN|(Common contaminant protein)	19608
08692:2	4	K.YEN[+0.984]EVALR.Q		N[+1]	497.747	2	994.486	994.484	0	2.1	238	Specific	197.65	22.87	22.87	1.61	96	>sp|K1C10_HUMAN|(Common contaminant protein)	19608
09282:2	4	K.YEN[+0.984]EVALR.Q		N[+1]	497.747	2	994.487	994.484	0	2.6	238	Specific	352.28	107.35	107.35	6.58	96	>sp|K1C10_HUMAN|(Common contaminant protein)	19608
13566:2	4	R.QSVEADINGLR.R			601.312	2	1201.62	1201.62	0	0.4	246	Specific	379.56	149.41	149.41	6.45	96	>sp|K1C10_HUMAN|(Common contaminant protein)	19608
11115:2	4	R.QSVEADIN[+0.984]GLR.R		N[+1]	601.806	2	1202.61	1202.6	0	3.4	246	Specific	400.73	171.68	171.68	7.65	96	>sp|K1C10_HUMAN|(Common contaminant protein)	19608
15327:2	4	R.Q[-17.027]SVEADINGLRR.V		Q[-17]	670.852	2	1340.7	1340.69	0	3.3	246	Specific	153.12	0.66	0.66	0.04	96	>sp|K1C10_HUMAN|(Common contaminant protein)	19608
11880:3	4	R.QSVEADIN[+0.984]GLRR.V		N[+1]	453.573	3	1358.71	1358.7	0	2.1	246	Specific	187.57	58.62	58.62	2.49	96	>sp|K1C10_HUMAN|(Common contaminant protein)	19608
08657:2	4	R.QSVEADIN[+0.984]GLRR.V		N[+1]	679.856	2	1358.7	1358.7	0	1.9	246	Specific	289.69	59.41	59.41	4.07	96	>sp|K1C10_HUMAN|(Common contaminant protein)	19608
15020:2	4	R.Q[-17.027]SVEADIN[+0.984]GLRR.V		N[+1], Q[-17]	671.343	2	1341.68	1341.68	0	1.7	246	Specific	153.73	8.47	8.47	0.42	96	>sp|K1C10_HUMAN|(Common contaminant protein)	19608
12374:2	4	R.Q[-17.027]SVEADIN[+0.984]GLRR.V		N[+1], Q[-17]	671.343	2	1341.68	1341.68	0	1.8	246	Specific	225.53	25.25	25.25	2.44	96	>sp|K1C10_HUMAN|(Common contaminant protein)	19608
15236:2	4	R.RVLDELTLTK.A			594.352	2	1187.7	1187.7	0	-2	257	Specific	167.93	28.17	28.17	0.55	96	>sp|K1C10_HUMAN|(Common contaminant protein)	19608
15026:2	4	R.RVLDELTLTK.A			594.356	2	1187.7	1187.7	0	4	257	Specific	229.6	51.76	51.76	2.71	96	>sp|K1C10_HUMAN|(Common contaminant protein)	19608
16211:2	4	R.VLDELTLTK.A			516.304	2	1031.6	1031.6	0	2.3	258	Specific	160.15	37.25	37.25	2.52	96	>sp|K1C10_HUMAN|(Common contaminant protein)	19608
17485:2	4	R.VLDELTLTK.A			516.304	2	1031.6	1031.6	0	2.2	258	Specific	228.68	82.91	82.91	5.37	96	>sp|K1C10_HUMAN|(Common contaminant protein)	19608
17961:2	4	R.VLDELTLTK.A			516.307	2	1031.61	1031.6	0	8.3	258	Specific	367.79	124.45	124.45	5.53	96	>sp|K1C10_HUMAN|(Common contaminant protein)	19608
40284:3	4	K.ADLEM[+15.995]QIESLTEELAYLKK.N		M[+16]	747.387	3	2240.15	2240.14	0	4.9	267	Specific	247.8	173.84	173.84	5.53	96	>sp|K1C10_HUMAN|(Common contaminant protein)	19608
12071:2	4	T.EELAYLK.K			433.237	2	865.468	865.466	0	1.2	278	NRagged	238.84	22.34	22.34	2.3	96	>sp|K1C10_HUMAN|(Common contaminant protein)	19608
04607:3	4	K.NHEEEMKDLR.N			434.204	3	1300.6	1300.6	0	0.7	286	Specific	131.91	40.97	40.97	0.05	96	>sp|K1C10_HUMAN|(Common contaminant protein)	19608
04309:3	4	K.NHEEEMKDLR.N			434.204	3	1300.6	1300.6	0	1.9	286	Specific	156.32	51.4	51.4	1.48	96	>sp|K1C10_HUMAN|(Common contaminant protein)	19608
04594:3	4	K.NHEEEMKDLR.N			434.205	3	1300.6	1300.6	0	3.4	286	Specific	226.39	133.2	133.2	3.84	96	>sp|K1C10_HUMAN|(Common contaminant protein)	19608
04350:3	4	K.NHEEEMKDLR.N			434.204	3	1300.6	1300.6	0	1.8	286	Specific	301.55	190.63	190.63	5.33	96	>sp|K1C10_HUMAN|(Common contaminant protein)	19608
04501:3	4	K.NHEEEMKDLR.N			434.204	3	1300.6	1300.6	0	2	286	Specific	335.98	207.95	207.95	5.64	96	>sp|K1C10_HUMAN|(Common contaminant protein)	19608
05649:3	4	K.N[+0.984]HEEEMKDLR.N		N[+1]	434.533	3	1301.58	1301.58	0	3.4	286	Specific	255.43	115.47	115.47	4.73	96	>sp|K1C10_HUMAN|(Common contaminant protein)	19608
39736:2	4	R.NVSTGDVNVEMNAAPGVDLTQLLNNMR.S			1436.7	2	2872.4	2872.39	0	2.9	296	Specific	142.82	140.92	140.92	5.29	96	>sp|K1C10_HUMAN|(Common contaminant protein)	19608
35207:2	4	R.NVSTGDVNVEMNAAPGVDLTQLLN[+0.984]NMR.S		N[+1]	1437.19	2	2873.38	2873.38	0	1.2	296	Specific	44.89	44.89	0	3.42	96	>sp|K1C10_HUMAN|(Common contaminant protein)	19608
37251:2	4	R.NVSTGDVNVEM[+15.995]NAAPGVDLTQLLNNMR.S		M[+16]	1444.7	2	2888.4	2888.39	0	2.7	296	Specific	98.98	76.76	76.76	2.94	96	>sp|K1C10_HUMAN|(Common contaminant protein)	19608
36551:2	4	R.NVSTGDVNVEMNAAPGVDLTQLLN[+0.984]NMR.S		N[+1]	1437.19	2	2873.38	2873.38	0	-0.1	296	Specific	139.86	85.77	0	2.62	96	>sp|K1C10_HUMAN|(Common contaminant protein)	19608
32911:2	4	R.NVSTGDVNVEM[+15.995]NAAPGVDLTQLLNN[+0.984]MR.S		M[+16], N[+1]	1445.19	2	2889.37	2889.37	0	0.4	296	Specific	54.29	52.87	0	2.42	96	>sp|K1C10_HUMAN|(Common contaminant protein)	19608
32104:2	4	R.NVSTGDVNVEM[+31.990]NAAPGVDLTQLLNNM[+15.995]R.S		M[+16][+32]	1460.69	2	2920.38	2920.38	0	-0.2	296	Specific	84.8	62.77	62.77	2.61	96	>sp|K1C10_HUMAN|(Common contaminant protein)	19608
32941:2	4	R.NVSTGDVNVEM[+15.995]NAAPGVDLTQLLNN[+0.984]MR.S		M[+16], N[+1]	1445.19	2	2889.38	2889.37	0	2.7	296	Specific	163.5	93.49	0	3.81	96	>sp|K1C10_HUMAN|(Common contaminant protein)	19608
31398:2	4	R.NVSTGDVNVEM[+15.995]NAAPGVDLTQLLNNM[+15.995]R.S		M[+16]*2	1452.7	2	2904.39	2904.38	0	2.1	296	Specific	327.29	216.22	216.22	7.22	96	>sp|K1C10_HUMAN|(Common contaminant protein)	19608
36189:2	4	M.NAAPGVDLTQLLNNMR.S			863.951	2	1726.89	1726.89	0	2.2	307	NRagged	82.58	82.58	82.58	4.06	96	>sp|K1C10_HUMAN|(Common contaminant protein)	19608
36131:2	4	N.AAPGVDLTQLLNNMR.S			806.928	2	1612.85	1612.85	0	1.4	308	NRagged	300.07	200.25	200.25	6.49	96	>sp|K1C10_HUMAN|(Common contaminant protein)	19608
07562:2	4	R.SQYEQLAEQNR.K			683.326	2	1365.64	1365.64	0	3.3	323	Specific	431.72	195.94	195.94	7.73	96	>sp|K1C10_HUMAN|(Common contaminant protein)	19608
07996:2	4	R.SQYEQLAEQN[+0.984]R.K		N[+1]	683.817	2	1366.63	1366.62	0	2.9	323	Specific	377.28	168.98	168.98	7.7	96	>sp|K1C10_HUMAN|(Common contaminant protein)	19608
06311:2	4	R.SQYEQLAEQNRK.D			747.373	2	1493.74	1493.73	0	3.3	323	Specific	173.07	43.01	43.01	1.68	96	>sp|K1C10_HUMAN|(Common contaminant protein)	19608
06529:3	4	R.SQYEQLAEQN[+0.984]RK.D		N[+1]	498.912	3	1494.72	1494.72	0	2.3	323	Specific	213.38	80.51	80.51	2.68	96	>sp|K1C10_HUMAN|(Common contaminant protein)	19608
10763:2	4	R.KDAEAWFNEK.S			619.298	2	1237.59	1237.58	0	3.1	334	Specific	329.61	160.74	160.74	6.38	96	>sp|K1C10_HUMAN|(Common contaminant protein)	19608
18513:2	4	K.DAEAWFNEK.S			555.25	2	1109.49	1109.49	0	2.1	335	Specific	248.48	46.5	46.5	3.62	96	>sp|K1C10_HUMAN|(Common contaminant protein)	19608
15425:2	4	K.DAEAWFNEK.S			555.25	2	1109.49	1109.49	0	2.9	335	Specific	352.36	142.75	142.75	6.57	96	>sp|K1C10_HUMAN|(Common contaminant protein)	19608
13396:2	4	K.DAEAW[+15.995]FNEK.S		W[+16]	563.247	2	1125.49	1125.48	0	2	335	Specific	140.6	20.26	20.26	0.95	96	>sp|K1C10_HUMAN|(Common contaminant protein)	19608
15261:2	4	K.DAEAWFN[+0.984]EK.S		N[+1]	555.742	2	1110.48	1110.47	0	2.6	335	Specific	157.1	10.46	10.46	1.25	96	>sp|K1C10_HUMAN|(Common contaminant protein)	19608
15083:1	4	K.DAEAWFN[+0.984]EK.S		N[+1]	1110.48	1	1110.48	1110.47	0	1.3	335	Specific	196.2	16.33	16.33	0.31	96	>sp|K1C10_HUMAN|(Common contaminant protein)	19608
10616:2	4	K.DAEAW[+15.995]FNEK.S		W[+16]	563.248	2	1125.49	1125.48	0	3.8	335	Specific	234.38	22.02	22.02	2.63	96	>sp|K1C10_HUMAN|(Common contaminant protein)	19608
16586:2	4	K.DAEAWFN[+0.984]EK.S		N[+1]	555.742	2	1110.48	1110.47	0	2.7	335	Specific	256.42	99.51	99.51	4.98	96	>sp|K1C10_HUMAN|(Common contaminant protein)	19608
14758:2	4	K.DAEAWFN[+0.984]EK.S		N[+1]	555.741	2	1110.47	1110.47	0	1.1	335	Specific	266.15	135.2	135.2	5.72	96	>sp|K1C10_HUMAN|(Common contaminant protein)	19608
08393:2	4	K.DAEAW[+31.990]FNEK.S		W[+32]	571.245	2	1141.48	1141.48	0	2	335	Specific	280.85	81.86	81.86	4.39	96	>sp|K1C10_HUMAN|(Common contaminant protein)	19608
10186:2	4	K.DAEAW[+15.995]FNEK.S		W[+16]	563.247	2	1125.49	1125.48	0	2.2	335	Specific	318.22	90.17	90.17	4.74	96	>sp|K1C10_HUMAN|(Common contaminant protein)	19608
15017:2	4	K.DAEAWFN[+0.984]EK.S		N[+1]	555.741	2	1110.48	1110.47	0	1.6	335	Specific	346.71	120.69	120.69	6.39	96	>sp|K1C10_HUMAN|(Common contaminant protein)	19608
12783:2	4	K.DAEAW[+31.990]FNEK.S		W[+32]	571.244	2	1141.48	1141.48	0	0.8	335	Specific	367.07	110.48	110.48	5.52	96	>sp|K1C10_HUMAN|(Common contaminant protein)	19608
13316:2	4	K.DAEAW[+15.995]FNEK.S		W[+16]	563.247	2	1125.49	1125.48	0	2	335	Specific	370.83	108.24	108.24	6.51	96	>sp|K1C10_HUMAN|(Common contaminant protein)	19608
18504:3	4	K.SKELTTEIDNNIEQISSYK.S			738.04	3	2212.11	2212.1	0	3.7	344	Specific	128.54	3.58	3.58	1.32	96	>sp|K1C10_HUMAN|(Common contaminant protein)	19608
18506:3	4	K.SKELTTEIDNNIEQISSYK.S			738.04	3	2212.11	2212.1	0	3.7	344	Specific	354.59	239.77	239.77	6.94	96	>sp|K1C10_HUMAN|(Common contaminant protein)	19608
21771:3	4	K.SKELTTEIDNNIEQISSYK.S			738.04	3	2212.11	2212.1	0	3.9	344	Specific	611.85	503.1	503.1	11.48	96	>sp|K1C10_HUMAN|(Common contaminant protein)	19608
16749:3	4	K.SKELTTEIDNN[+0.984]IEQISSYK.S		N[+1]	738.369	3	2213.09	2213.08	0	4.7	344	Specific	24.78	16.79	14.4	0.22	96	>sp|K1C10_HUMAN|(Common contaminant protein)	19608
22924:3	4	K.SKELTTEIDNN[+0.984]IEQISSYK.S		N[+1]	738.367	3	2213.09	2213.08	0	2.3	344	Specific	43.33	19.58	0.93	0.88	96	>sp|K1C10_HUMAN|(Common contaminant protein)	19608
16262:3	4	K.SKELTTEIDN[+0.984]NIEQISSYK.S		N[+1]	738.369	3	2213.09	2213.08	0	4.5	344	Specific	75.25	29.15	6.09	1.49	96	>sp|K1C10_HUMAN|(Common contaminant protein)	19608
19036:3	4	K.SKELTTEIDNN[+0.984]IEQISSYK.S		N[+1]	738.367	3	2213.09	2213.08	0	2.6	344	Specific	78.81	78.81	24.07	2.65	96	>sp|K1C10_HUMAN|(Common contaminant protein)	19608
23200:3	4	K.SKELTTEIDNN[+0.984]IEQISSYK.S		N[+1]	738.368	3	2213.09	2213.08	0	4	344	Specific	109.95	46.74	1.54	2.46	96	>sp|K1C10_HUMAN|(Common contaminant protein)	19608
22933:2	4	K.SKELTTEIDN[+0.984]NIEQISSYK.S		N[+1]	1107.05	2	2213.09	2213.08	0	3.8	344	Specific	264.59	227.75	27.21	5.58	96	>sp|K1C10_HUMAN|(Common contaminant protein)	19608
22916:2	4	K.SKELTTEIDN[+0.984]NIEQISSYK.S		N[+1]	1107.05	2	2213.09	2213.08	0	2.3	344	Specific	281.48	196.86	18.69	5.82	96	>sp|K1C10_HUMAN|(Common contaminant protein)	19608
16758:3	4	K.SKELTTEIDN[+0.984]NIEQISSYK.S		N[+1]	738.369	3	2213.09	2213.08	0	4.5	344	Specific	325.36	129.53	12.9	6.11	96	>sp|K1C10_HUMAN|(Common contaminant protein)	19608
24345:2	4	K.ELTTEIDNNIEQISSYK.S			998.993	2	1996.98	1996.97	0	4.2	346	Specific	118.92	118.92	118.92	4.86	96	>sp|K1C10_HUMAN|(Common contaminant protein)	19608
25930:2	4	K.ELTTEIDNNIEQISSYK.S			998.994	2	1996.98	1996.97	0	4.7	346	Specific	317.33	229.45	229.45	7.05	96	>sp|K1C10_HUMAN|(Common contaminant protein)	19608
20164:2	4	K.ELTTEIDNNIEQISSYK.S			998.992	2	1996.98	1996.97	0	2.5	346	Specific	421.01	292.74	292.74	8.76	96	>sp|K1C10_HUMAN|(Common contaminant protein)	19608
20264:2	4	K.ELTTEIDNNIEQISSYK.S			998.992	2	1996.98	1996.97	0	2.8	346	Specific	618.78	470.15	470.15	12.16	96	>sp|K1C10_HUMAN|(Common contaminant protein)	19608
24509:2	4	K.ELTTEIDNNIEQISSYK.S			998.991	2	1996.97	1996.97	0	2	346	Specific	666.46	538.81	538.81	12.95	96	>sp|K1C10_HUMAN|(Common contaminant protein)	19608
20766:2	4	K.ELTTEIDN[+0.984]NIEQISSYK.S		N[+1]	999.486	2	1997.96	1997.95	0	4.5	346	Specific	177.75	136.42	0	4.2	96	>sp|K1C10_HUMAN|(Common contaminant protein)	19608
19364:2	4	K.ELTTEIDN[+0.984]NIEQISSYK.S		N[+1]	999.482	2	1997.96	1997.95	0	1.4	346	Specific	252.9	119.98	15.25	6.55	96	>sp|K1C10_HUMAN|(Common contaminant protein)	19608
19262:2	4	K.ELTTEIDNN[+0.984]IEQISSYK.S		N[+1]	999.486	2	1997.97	1997.95	0	5.2	346	Specific	369.04	288.31	24.92	8.53	96	>sp|K1C10_HUMAN|(Common contaminant protein)	19608
25568:2	4	K.ELTTEIDN[+0.984]NIEQISSYK.S		N[+1]	999.484	2	1997.96	1997.95	0	2.8	346	Specific	531.74	388.79	39.11	10.21	96	>sp|K1C10_HUMAN|(Common contaminant protein)	19608
24971:2	4	K.ELTTEIDN[+0.984]NIEQISSYK.S		N[+1]	999.486	2	1997.96	1997.95	0	4.5	346	Specific	563.22	360.19	34.98	9.4	96	>sp|K1C10_HUMAN|(Common contaminant protein)	19608
21847:2	4	K.E[-18.011]LTTEIDN[+0.984]NIEQISSYK.S		E[-18], N[+1]	990.48	2	1979.95	1979.94	0	3.9	346	Specific	121.7	111.93	21.9	4.87	96	>sp|K1C10_HUMAN|(Common contaminant protein)	19608
20243:2	4	E.LTTEIDNNIEQISSYK.S			934.472	2	1867.94	1867.93	0	4.4	347	NRagged	62.32	29.44	29.44	1.06	96	>sp|K1C10_HUMAN|(Common contaminant protein)	19608
16874:2	4	L.TTEIDNNIEQISSYK.S			877.928	2	1754.85	1754.84	0	3.1	348	NRagged	330.3	162.48	162.48	6.98	96	>sp|K1C10_HUMAN|(Common contaminant protein)	19608
13149:2	4	E.IDNNIEQISSYK.S			712.359	2	1423.71	1423.71	0	3.2	351	NRagged	144.52	14.53	14.53	0.74	96	>sp|K1C10_HUMAN|(Common contaminant protein)	19608
08533:2	4	K.SEITELR.R			424.23	2	847.453	847.452	0	1.4	363	Specific	293.94	0.31	0.31	2.66	96	>sp|K1C10_HUMAN|(Common contaminant protein)	19608
06548:2	4	K.SEITELRR.N			502.282	2	1003.56	1003.55	0	2.9	363	Specific	277.43	40.05	40.05	2.28	96	>sp|K1C10_HUMAN|(Common contaminant protein)	19608
06833:2	4	K.SEITELRR.N			502.281	2	1003.56	1003.55	0	2.3	363	Specific	301.17	47.2	47.2	3.01	96	>sp|K1C10_HUMAN|(Common contaminant protein)	19608
34973:2	4	R.NVQALEIELQSQLALK.Q			899.013	2	1797.02	1797.01	0	4	371	Specific	360.03	221.87	221.87	8.86	96	>sp|K1C10_HUMAN|(Common contaminant protein)	19608
34473:2	4	R.NVQALEIELQSQLALK.Q			899.013	2	1797.02	1797.01	0	4.2	371	Specific	376.32	239.77	239.77	7.69	96	>sp|K1C10_HUMAN|(Common contaminant protein)	19608
36730:2	4	R.N[+0.984]VQALEIELQSQLALK.Q		N[+1]	899.505	2	1798	1798	0	3.6	371	Specific	45.09	25.94	25.94	2.53	96	>sp|K1C10_HUMAN|(Common contaminant protein)	19608
20382:2	4	L.EIELQSQLALK.Q			636.365	2	1271.72	1271.72	0	1.7	376	NRagged	95.18	1.42	1.42	1	96	>sp|K1C10_HUMAN|(Common contaminant protein)	19608
13877:2	4	K.QSLEASLAETEGR.Y			695.845	2	1390.68	1390.68	0	1.1	387	Specific	204.09	79.05	79.05	3.89	96	>sp|K1C10_HUMAN|(Common contaminant protein)	19608
14414:2	4	K.QSLEASLAETEGR.Y			695.846	2	1390.69	1390.68	0	3.3	387	Specific	289.26	118.31	118.31	6.67	96	>sp|K1C10_HUMAN|(Common contaminant protein)	19608
12440:2	4	Q.SLEASLAETEGR.Y			631.816	2	1262.63	1262.62	0	2.4	388	NRagged	130.47	15.45	15.45	1	96	>sp|K1C10_HUMAN|(Common contaminant protein)	19608
26676:2	4	Q.AQISALEEQLQQIR.A			813.947	2	1626.89	1626.88	0	3.2	409	NRagged	30.38	2.64	2.64	1.29	96	>sp|K1C10_HUMAN|(Common contaminant protein)	19608
21850:2	4	Q.ISALEEQLQQIR.A			714.399	2	1427.79	1427.79	0	3.3	411	NRagged	335.86	125.88	125.88	6.48	96	>sp|K1C10_HUMAN|(Common contaminant protein)	19608
13916:2	4	S.ALEEQLQQIR.A			614.34	2	1227.67	1227.67	0	2.8	413	NRagged	312.5	48.88	48.88	4.98	96	>sp|K1C10_HUMAN|(Common contaminant protein)	19608
07445:2	4	L.EEQLQQIR.A			522.279	2	1043.55	1043.55	0	3.1	415	NRagged	385.7	57.33	57.33	4.78	96	>sp|K1C10_HUMAN|(Common contaminant protein)	19608
23331:2	4	R.AETEC[+71.037]QNTEYQQLLDIK.I		C[+71]	1049	2	2096.98	2096.98	0	1.6	423	Specific	228.78	193.08	193.08	6.41	96	>sp|K1C10_HUMAN|(Common contaminant protein)	19608
23358:2	4	R.AETEC[+71.037]QNTEYQQLLDIK.I		C[+71]	1049	2	2096.99	2096.98	0	2.6	423	Specific	231.17	221.95	221.95	6.7	96	>sp|K1C10_HUMAN|(Common contaminant protein)	19608
12591:3	4	K.IRLENEIQTYR.S			478.929	3	1434.77	1434.77	0	2	440	Specific	190.98	19.71	19.71	1.37	96	>sp|K1C10_HUMAN|(Common contaminant protein)	19608
08694:2	4	R.LENEIQTYR.S			583.298	2	1165.59	1165.58	0	3	442	Specific	448.7	211.55	211.55	7.4	96	>sp|K1C10_HUMAN|(Common contaminant protein)	19608
09695:2	4	R.LEN[+0.984]EIQTYR.S		N[+1]	583.789	2	1166.57	1166.57	0	1.5	442	Specific	164.94	32.76	32.76	2.52	96	>sp|K1C10_HUMAN|(Common contaminant protein)	19608
08654:2	4	R.LEN[+0.984]EIQTYR.S		N[+1]	583.79	2	1166.57	1166.57	0	2.9	442	Specific	199.86	0.38	0.38	1.58	96	>sp|K1C10_HUMAN|(Common contaminant protein)	19608
05792:3	4	Y.RSLLEGEGSSGGGGR.G			473.572	3	1418.7	1418.7	0	2.3	450	NRagged	259.32	86.37	86.37	4.41	96	>sp|K1C10_HUMAN|(Common contaminant protein)	19608
07471:2	4	R.SLLEGEGSSGGGGR.G			631.805	2	1262.6	1262.6	0	4.7	451	Specific	261.32	84.05	84.05	4.7	96	>sp|K1C10_HUMAN|(Common contaminant protein)	19608
07014:2	4	R.SLLEGEGSSGGGGR.G			631.804	2	1262.6	1262.6	0	3	451	Specific	321.65	133.2	133.2	7	96	>sp|K1C10_HUMAN|(Common contaminant protein)	19608
07187:2	4	R.SLLEGEGSSGGGGR.G			631.804	2	1262.6	1262.6	0	3.6	451	Specific	779.24	449.16	449.16	14.91	96	>sp|K1C10_HUMAN|(Common contaminant protein)	19608
04208:4	4	H.GGGSSSGGHGGSSSGGYGGGSSGGGGGGYGGGSSGGGSSSGGGYGGGSSSGGHK.S			1032.66	4	4127.63	4127.62	0	2	523	NRagged	783.86	438.06	438.06	13.63	96	>sp|K1C10_HUMAN|(Common contaminant protein)	19608
04182:4	4	G.SSSGGHGGSSSGGYGGGSSGGGGGGYGGGSSGGGSSSGGGYGGGSSSGGHK.S			989.898	4	3956.57	3956.56	0	4	526	NRagged	551.82	376.02	376.02	7.41	96	>sp|K1C10_HUMAN|(Common contaminant protein)	19608
04158:4	4	S.SSGGHGGSSSGGYGGGSSGGGGGGYGGGSSGGGSSSGGGYGGGSSSGGHK.S			968.139	4	3869.53	3869.52	0	2.2	527	NRagged	465.1	318.27	318.27	6.34	96	>sp|K1C10_HUMAN|(Common contaminant protein)	19608
04149:4	4	G.GHGGSSSGGYGGGSSGGGGGGYGGGSSGGGSSSGGGYGGGSSSGGHK.S			910.369	4	3638.45	3638.44	0	4.3	530	NRagged	304.06	209.66	209.66	5.3	96	>sp|K1C10_HUMAN|(Common contaminant protein)	19608
04596:3	4	G.SSSGGYGGGSSGGGGGGYGGGSSGGGSSSGGGYGGGSSSGGHK.S			1110.78	3	3330.32	3330.31	0	1.4	534	NRagged	653.32	519.61	519.61	11.83	96	>sp|K1C10_HUMAN|(Common contaminant protein)	19608
04551:3	4	S.SSGGYGGGSSGGGGGGYGGGSSGGGSSSGGGYGGGSSSGGHK.S			1081.77	3	3243.29	3243.28	0	2.8	535	NRagged	198.66	53.72	53.72	2.39	96	>sp|K1C10_HUMAN|(Common contaminant protein)	19608
04549:3	4	S.SGGYGGGSSGGGGGGYGGGSSGGGSSSGGGYGGGSSSGGHK.S			1052.76	3	3156.25	3156.25	0	1	536	NRagged	723.61	538.52	538.52	12.83	96	>sp|K1C10_HUMAN|(Common contaminant protein)	19608
04522:3	4	S.GGYGGGSSGGGGGGYGGGSSGGGSSSGGGYGGGSSSGGHK.S			1023.75	3	3069.23	3069.22	0	3.3	537	NRagged	284.17	248.42	248.42	6.1	96	>sp|K1C10_HUMAN|(Common contaminant protein)	19608
04499:3	4	G.GYGGGSSGGGGGGYGGGSSGGGSSSGGGYGGGSSSGGHK.S			1004.74	3	3012.21	3012.2	0	4.1	538	NRagged	189.39	152.78	152.78	2.69	96	>sp|K1C10_HUMAN|(Common contaminant protein)	19608
04479:3	4	G.GYGGGSSGGGGGGYGGGSSGGGSSSGGGYGGGSSSGGHK.S			1004.74	3	3012.21	3012.2	0	2.9	538	NRagged	312.8	298.92	298.92	6.15	96	>sp|K1C10_HUMAN|(Common contaminant protein)	19608
03150:3	4	Y.GGGSSGGGGGGYGGGSSGGGSSSGGGYGGGSSSGGHK.S			931.378	3	2792.12	2792.11	0	3	540	NRagged	254.99	58.06	58.06	4.45	96	>sp|K1C10_HUMAN|(Common contaminant protein)	19608
03107:3	4	G.GGSSGGGGGGYGGGSSGGGSSSGGGYGGGSSSGGHK.S			912.37	3	2735.1	2735.09	0	2.1	541	NRagged	621.07	290.1	290.1	9.64	96	>sp|K1C10_HUMAN|(Common contaminant protein)	19608
02950:3	4	S.SGGGGGGYGGGSSGGGSSSGGGYGGGSSSGGHK.S			845.346	3	2534.02	2534.02	0	2.4	544	NRagged	323.26	244.56	244.56	6.05	96	>sp|K1C10_HUMAN|(Common contaminant protein)	19608
02940:3	4	S.SGGGGGGYGGGSSGGGSSSGGGYGGGSSSGGHK.S			845.346	3	2534.02	2534.02	0	2.8	544	NRagged	372.39	240.13	240.13	6.62	96	>sp|K1C10_HUMAN|(Common contaminant protein)	19608
32131:3	5	R.GGRPTSEPSAAGDDADPLAAVAELNFR.E			895.438	3	2684.3	2684.29	0	3.2	47	Specific	125.11	125.11	125.11	4.11	43	>Cre15.g635650.t1.2	10931
32140:3	5	R.GGRPTSEPSAAGDDADPLAAVAELNFR.E			895.436	3	2684.29	2684.29	0	1.3	47	Specific	423.62	248.95	248.95	7.56	43	>Cre15.g635650.t1.2	10931
32132:3	5	R.GGRPTSEPSAAGDDADPLAAVAELN[+0.984]FR.E		N[+1]	895.77	3	2685.3	2685.28	0	7.7	47	Specific	62.3	62.3	62.3	2.21	43	>Cre15.g635650.t1.2	10931
09398:2	5	R.LAAALADEGAGAGASATGGSSSSSGSGSGNAK.A			1312.61	2	2624.21	2624.2	0	2.2	97	Specific	420.65	215.55	215.55	8.25	43	>Cre15.g635650.t1.2	10931
32436:2	5	R.LAEAAVAGDIDLVSPLEGEDLEQPEAAR.A			1439.73	2	2878.45	2878.43	0	5.4	172	Specific	369.14	234.99	234.99	7.19	43	>Cre15.g635650.t1.2	10931
32434:2	5	R.LAEAAVAGDIDLVSPLEGEDLEQPEAAR.A			1439.72	2	2878.44	2878.43	0	3	172	Specific	421.67	271.48	271.48	8.76	43	>Cre15.g635650.t1.2	10931
12303:2	5	R.LLAAESEALR.A			536.804	2	1072.6	1072.6	0	1.7	316	Specific	342.95	73.77	73.77	5.57	43	>Cre15.g635650.t1.2	10931
19843:2	5	R.ARAEAALEATLQAAAK.S			792.942	2	1584.88	1584.87	0	4.1	362	Specific	19.87	1.58	1.58	0.04	43	>Cre15.g635650.t1.2	10931
19914:2	5	R.ARAEAALEATLQAAAK.S			792.942	2	1584.88	1584.87	0	3.5	362	Specific	242.25	178.82	178.82	5.68	43	>Cre15.g635650.t1.2	10931
20471:2	5	R.AEAALEATLQAAAK.S			679.372	2	1357.74	1357.73	0	2.8	364	Specific	179.79	52.82	52.82	3.01	43	>Cre15.g635650.t1.2	10931
16622:3	5	K.AHLVALQPGGVIR.R			444.271	3	1330.8	1330.8	0	1.2	455	Specific	132.77	55.5	55.5	2.7	43	>Cre15.g635650.t1.2	10931
20112:3	5	R.GAGGAGEAGGLADDDHDEEVLEGGLPVR.L			888.416	3	2663.23	2663.22	0	5.6	559	Specific	509.29	384.95	384.95	8.68	43	>Cre15.g635650.t1.2	10931
27119:2	5	R.LAALAELPLER.R			598.358	2	1195.71	1195.7	0	3.7	587	Specific	490.25	198.79	198.79	8.97	43	>Cre15.g635650.t1.2	10931
17067:2	5	R.LDAAAAALEAAR.A			571.814	2	1142.62	1142.62	0	3.2	636	Specific	90.01	1.86	1.86	1.31	43	>Cre15.g635650.t1.2	10931
16916:2	5	R.LDAAAAALEAAR.A			571.814	2	1142.62	1142.62	0	4.5	636	Specific	504.54	119.55	119.55	7.38	43	>Cre15.g635650.t1.2	10931
40551:3	5	R.AAEVGAAAAAAELEAAAAAAGDAGADSAQLLTGVTAVSAAPAAGGVPR.A			1378.03	3	4132.09	4131.1	1	-2.5	680	Specific	331.88	160.59	160.59	2.95	43	>Cre15.g635650.t1.2	10931
20005:2	5	K.AGVPTTYDSVAALAK.H			732.393	2	1463.78	1463.77	0	2.6	805	Specific	147.13	77.28	77.28	3.49	43	>Cre15.g635650.t1.2	10931
19962:2	5	K.AGVPTTYDSVAALAK.H			732.391	2	1463.78	1463.77	0	0.8	805	Specific	173.96	83.51	83.51	2.72	43	>Cre15.g635650.t1.2	10931
28165:3	5	R.AHC[+71.037]ELAAALEDAGM[+15.995]GAVVGSGAEAAALTTDR.V		C[+71], M[+16]	1005.81	3	3015.43	3015.41	0	4.1	838	Specific	517.89	312.43	277.03	7.77	43	>Cre15.g635650.t1.2	10931
25931:2	5	K.TAEPEEAEASEEAAEEEADAEEVAVLR.A			1437.64	2	2874.28	2874.26	0	6.3	923	Specific	87.51	78.34	78.34	2.61	43	>Cre15.g635650.t1.2	10931
16795:2	5	R.VHAAEVAEWEALK.A			726.88	2	1452.75	1452.75	0	3	1100	Specific	171.91	17.13	17.13	1.11	43	>Cre15.g635650.t1.2	10931
28564:2	5	K.AGASDAEAAAAAAAAAAEEPEVWR.L			1128.53	2	2256.06	2256.05	0	1.6	1113	Specific	141.15	88.79	88.79	3.69	43	>Cre15.g635650.t1.2	10931
17482:2	5	R.VLPASLPSTVSAR.L			649.379	2	1297.75	1297.75	0	2.5	1146	Specific	534.63	319.73	319.73	8.7	43	>Cre15.g635650.t1.2	10931
27849:3	5	R.SHPAVLAAAELGLPHAALLR.N			669.724	3	2007.16	2007.15	0	4.3	1295	Specific	446.2	394.72	394.72	9.01	43	>Cre15.g635650.t1.2	10931
09088:3	5	R.VAVAEEHMHQAAEADSGLPR.A			706.674	3	2118.01	2118	0	1.8	1438	Specific	72.04	60.4	60.4	2.32	43	>Cre15.g635650.t1.2	10931
07254:3	5	R.VAVAEEHM[+15.995]HQAAEADSGLPR.A		M[+16]	712.006	3	2134	2134	0	2.8	1438	Specific	215.14	75.81	17.33	3.78	43	>Cre15.g635650.t1.2	10931
35536:2	5	R.AYGDDPLPLATDMAAAVEVEGQR.L			1195.07	2	2389.14	2389.13	0	1.7	1458	Specific	202.78	202.78	202.78	5.58	43	>Cre15.g635650.t1.2	10931
40846:2	5	R.LLLDAAVEALGDFGAGLASAM[+15.995]R.A		M[+16]	1089.07	2	2177.13	2177.13	0	2.2	1481	Specific	390.04	332.98	332.98	9	43	>Cre15.g635650.t1.2	10931
36036:2	5	R.ALPLEDALAEDAEISLR.R			913.482	2	1825.96	1825.95	0	1.4	1503	Specific	207.68	102.09	102.09	5.1	43	>Cre15.g635650.t1.2	10931
20683:3	5	R.VRPLPPPEELLGDGSDGTADDPR.I			801.732	3	2403.18	2403.18	0	1.2	1521	Specific	184.69	54.29	54.29	2.97	43	>Cre15.g635650.t1.2	10931
33504:2	5	R.AAWQLAAISELAR.R			700.391	2	1399.77	1399.77	0	3.6	1546	Specific	447.62	150.95	150.95	8.11	43	>Cre15.g635650.t1.2	10931
25772:2	5	R.TGMVTPVQVYLR.F			682.376	2	1363.74	1363.74	0	2.9	1619	Specific	255.61	118.59	118.59	6.17	43	>Cre15.g635650.t1.2	10931
20397:2	5	R.TGM[+15.995]VTPVQVYLR.F		M[+16]	690.373	2	1379.74	1379.74	0	3.1	1619	Specific	261.75	137.01	137.01	6.71	43	>Cre15.g635650.t1.2	10931
12659:3	5	K.RSGAVAEGEVEAGEEEEEVDGEEEEEEQGGGVR.A			1159.5	3	3476.48	3476.47	0	1.9	1798	Specific	227.91	227.91	227.91	5.17	43	>Cre15.g635650.t1.2	10931
12623:3	5	K.RSGAVAEGEVEAGEEEEEVDGEEEEEEQGGGVR.A			1159.5	3	3476.48	3476.47	0	3.1	1798	Specific	814.5	574.67	574.67	15.7	43	>Cre15.g635650.t1.2	10931
15423:3	5	R.RALAASSSAGSGSAYAAEDEAGEEEPSSVAAVVR.Q			1084.85	3	3252.54	3252.53	0	3.3	1955	Specific	130.81	130.81	130.81	3.74	43	>Cre15.g635650.t1.2	10931
20675:2	5	R.QVAADTGDDAQAM[+15.995]ELAATAAPLAPTR.V		M[+16]	1286.13	2	2571.24	2571.24	0	3.4	1989	Specific	66.45	66.45	66.45	4.4	43	>Cre15.g635650.t1.2	10931
28133:3	5	R.YQDLVVEPFLM[+15.995]VPHGEGGDAEAR.R		M[+16]	849.075	3	2545.21	2545.2	0	3.2	2046	Specific	126.89	126.89	53.89	4.79	43	>Cre15.g635650.t1.2	10931
28164:3	5	R.YQDLVVEPFLMVPH[+15.995]GEGGDAEAR.R		H[+16]	849.075	3	2545.21	2545.2	0	3.2	2046	Specific	361.15	301.57	1.76	8.01	43	>Cre15.g635650.t1.2	10931
29698:3	5	R.TQAVSGLGLTAGADMPH[+15.995]YLADLEAIR.S		H[+16]	896.124	3	2686.36	2686.35	0	2.5	2077	Specific	410.91	339.1	10.27	7.59	43	>Cre15.g635650.t1.2	10931
29720:3	5	R.TQAVSGLGLTAGADM[+15.995]PHYLADLEAIR.S		M[+16]	896.125	3	2686.36	2686.35	0	3.5	2077	Specific	799.95	548.35	66.23	15.02	43	>Cre15.g635650.t1.2	10931
21790:2	5	R.MDM[+31.990]QPIYAVTPATLAR.S		M[+32]	905.452	2	1809.9	1809.89	0	5.2	2114	Specific	163.96	141.52	3.8	4.63	43	>Cre15.g635650.t1.2	10931
21835:2	5	R.MDM[+31.990]QPIYAVTPATLAR.S		M[+32]	905.451	2	1809.89	1809.89	0	3.9	2114	Specific	243.13	192.08	3.8	7.34	43	>Cre15.g635650.t1.2	10931
27064:2	5	R.SSVPDALWSVEATAAR.E			830.42	2	1659.83	1659.83	0	-0.7	2130	Specific	153.96	132.19	132.19	2.69	43	>Cre15.g635650.t1.2	10931
34544:2	5	R.LIMPTATALVAADLDEDEADK.M			1101.55	2	2202.09	2202.08	0	4.2	2276	Specific	86.02	86.02	86.02	4.48	43	>Cre15.g635650.t1.2	10931
28975:2	5	R.LIM[+15.995]PTATALVAADLDEDEADK.M		M[+16]	1109.55	2	2218.09	2218.08	0	2.5	2276	Specific	169.24	164.46	164.46	5.7	43	>Cre15.g635650.t1.2	10931
04360:2	5	K.AEEEAAGAGASAGASGAGGAR.L			859.394	2	1717.78	1717.77	0	4.2	2427	Specific	51.9	51.9	51.9	2.43	43	>Cre15.g635650.t1.2	10931
04383:2	5	K.AEEEAAGAGASAGASGAGGAR.L			859.391	2	1717.78	1717.77	0	1.3	2427	Specific	218.45	154.23	154.23	5.35	43	>Cre15.g635650.t1.2	10931
04544:2	5	K.AEEEAAGAGASAGASGAGGAR.L			859.394	2	1717.78	1717.77	0	4.2	2427	Specific	290.71	178.06	178.06	6.95	43	>Cre15.g635650.t1.2	10931
31897:2	5	R.QAAAAGLLPADLLR.Q			690.406	2	1379.8	1379.8	0	3	2584	Specific	97.97	68.5	68.5	4.04	43	>Cre15.g635650.t1.2	10931
18153:2	5	R.GGGGAEDDEDM[+15.995]LGQLEEMR.G		M[+16]	1012.92	2	2024.83	2024.82	0	4.7	2691	Specific	28.8	28.8	24.35	2.43	43	>Cre15.g635650.t1.2	10931
27045:2	5	R.IFFEEDGVGM[+15.995]GAGAGIGGGYM[+15.995]PLSEAGR.G		M[+16]*2	1389.13	2	2777.26	2777.25	0	2.5	2745	Specific	11.1	11.1	11.1	2.28	43	>Cre15.g635650.t1.2	10931
05645:3	6	K.QPAFGASAPHNN[+0.984]GR.R		N[+1]	475.561	3	1424.67	1424.67	0	1.6	43	Specific	264.68	195.63	195.63	6.65	42	>Cre09.g389150.t1.2	19208
09233:2	6	K.Q[-17.027]PAFGASAPHN[+0.984]NGR.R		N[+1], Q[-17]	704.326	2	1407.65	1407.64	0	3.8	43	Specific	295.9	147.24	21.89	5.56	42	>Cre09.g389150.t1.2	19208
10211:2	6	R.IQSALPYR.N			474.27	2	947.533	947.531	0	2	58	Specific	414.41	100.15	100.15	6.06	42	>Cre09.g389150.t1.2	19208
16370:4	6	R.NRPGTAGAVPHAALNAWGEPSAPAAVGSPR.A			720.624	4	2879.47	2879.47	0	2.9	66	Specific	321.74	155.69	155.69	7.17	42	>Cre09.g389150.t1.2	19208
02225:2	6	R.SENTRPIASR.E			565.8	2	1130.59	1130.59	0	1.9	119	Specific	232.97	17.54	17.54	1.44	42	>Cre09.g389150.t1.2	19208
08357:2	6	R.EREALDEELR.R			630.316	2	1259.63	1259.62	0	2.1	129	Specific	347.59	63.7	63.7	3.86	42	>Cre09.g389150.t1.2	19208
09981:2	6	R.EALDEELR.R			487.744	2	974.481	974.479	0	1.7	131	Specific	215.23	37.03	37.03	2.39	42	>Cre09.g389150.t1.2	19208
07173:2	6	R.QRLEEELGR.A			565.303	2	1129.6	1129.6	0	1.6	159	Specific	320.1	48.37	48.37	3.18	42	>Cre09.g389150.t1.2	19208
11576:2	6	R.Q[-17.027]RLEEELGR.A		Q[-17]	556.79	2	1112.57	1112.57	0	2.7	159	Specific	316.25	117.2	117.2	5.27	42	>Cre09.g389150.t1.2	19208
06496:2	6	R.LEEELGR.A			423.223	2	845.438	845.436	0	1.9	161	Specific	348.17	29.88	29.88	4.03	42	>Cre09.g389150.t1.2	19208
23528:2	6	K.ALSPTIGLSQMYR.T			718.885	2	1436.76	1436.76	0	4.9	185	Specific	253.46	149.75	149.75	6.38	42	>Cre09.g389150.t1.2	19208
17759:2	6	K.ALSPTIGLSQM[+15.995]YR.T		M[+16]	726.881	2	1452.76	1452.75	0	2.7	185	Specific	170.04	86.88	86.88	4.05	42	>Cre09.g389150.t1.2	19208
08382:2	6	R.TPETTALVTK.L			530.799	2	1060.59	1060.59	0	2.6	198	Specific	476.6	230.67	230.67	7.74	42	>Cre09.g389150.t1.2	19208
22501:2	6	K.GDLEELLR.S			472.757	2	944.506	944.505	0	1.6	224	Specific	382.13	78.15	78.15	5.62	42	>Cre09.g389150.t1.2	19208
21534:2	6	R.VAELQSEAHALSQELAR.Q			926.485	2	1851.96	1851.96	0	3.8	238	Specific	18.57	14.03	14.03	1.75	42	>Cre09.g389150.t1.2	19208
21626:2	6	R.VAELQSEAHALSQELAR.Q			926.484	2	1851.96	1851.96	0	2.8	238	Specific	241.84	230.08	230.08	6.39	42	>Cre09.g389150.t1.2	19208
03621:2	6	R.QM[+15.995]EM[+31.990]TAIMR.N		M[+16][+32]	579.753	2	1158.5	1158.5	0	3	255	Specific	148.74	14.44	3.1	0.53	42	>Cre09.g389150.t1.2	19208
04938:3	6	R.NRM[+15.995]EDAEAM[+15.995]AAAAQR.K		M[+16]*2	556.249	3	1666.73	1666.73	0	2.3	264	Specific	3.53	3.53	3.53	0.6	42	>Cre09.g389150.t1.2	19208
04815:3	6	R.NRM[+15.995]EDAEAM[+15.995]AAAAQR.K		M[+16]*2	556.249	3	1666.73	1666.73	0	3.9	264	Specific	73.48	29.86	29.86	1.32	42	>Cre09.g389150.t1.2	19208
08620:2	6	R.M[+15.995]EDAEAMAAAAQR.K		M[+16]	690.8	2	1380.59	1380.59	0	3	266	Specific	234.73	62.65	62.65	4.41	42	>Cre09.g389150.t1.2	19208
04818:2	6	R.M[+15.995]EDAEAM[+15.995]AAAAQR.K		M[+16]*2	698.797	2	1396.59	1396.58	0	2.2	266	Specific	278.18	149.57	84.4	5.57	42	>Cre09.g389150.t1.2	19208
04783:2	6	R.M[+15.995]EDAEAM[+15.995]AAAAQR.K		M[+16]*2	698.798	2	1396.59	1396.58	0	4.2	266	Specific	302.33	199.98	199.98	6.83	42	>Cre09.g389150.t1.2	19208
04335:2	6	R.KAEAAEALAR.E			515.289	2	1029.57	1029.57	0	2.3	279	Specific	379.76	94.15	94.15	5.44	42	>Cre09.g389150.t1.2	19208
06839:2	6	R.EYTDAGSAM[+15.995]PPPPAR.L		M[+16]	788.361	2	1575.71	1575.71	0	2.4	289	Specific	88.19	88.19	88.19	4.08	42	>Cre09.g389150.t1.2	19208
07351:2	6	R.EYTDAGSAM[+31.990]PPPPAR.L		M[+32]	796.359	2	1591.71	1591.71	0	3	289	Specific	417.34	298.34	298.34	8.22	42	>Cre09.g389150.t1.2	19208
12787:2	6	R.ALSSQATLLR.A			530.312	2	1059.62	1059.62	0	0.9	328	Specific	533.44	188.54	188.54	6.76	42	>Cre09.g389150.t1.2	19208
18352:2	6	R.AM[+15.995]FPPGLSM[+15.995]EQLAAK.A		M[+16]*2	811.902	2	1622.8	1622.79	0	2.9	338	Specific	27.59	27.59	27.59	2.75	42	>Cre09.g389150.t1.2	19208
18890:2	6	R.AM[+15.995]FPPGLSM[+15.995]EQLAAK.A		M[+16]*2	811.902	2	1622.8	1622.79	0	3.4	338	Specific	272.68	162.16	162.16	7.36	42	>Cre09.g389150.t1.2	19208
12614:3	6	K.ASLKAPTAGATEVLR.F			495.62	3	1484.85	1484.84	0	2.4	353	Specific	263.06	79.04	79.04	4.93	42	>Cre09.g389150.t1.2	19208
09451:2	6	K.APTAGATEVLR.F			543.303	2	1085.6	1085.59	0	2.8	357	Specific	462.76	164.59	164.59	7.74	42	>Cre09.g389150.t1.2	19208
13846:2	6	K.LNTELNGLPGGR.M			620.838	2	1240.67	1240.66	0	2.8	376	Specific	479.07	207.63	207.63	7.99	42	>Cre09.g389150.t1.2	19208
13700:2	6	K.LNTELN[+0.984]GLPGGR.M		N[+1]	621.33	2	1241.65	1241.65	0	4.2	376	Specific	363.22	186.61	186.61	7.29	42	>Cre09.g389150.t1.2	19208
14327:2	6	K.LNTELN[+0.984]GLPGGR.M		N[+1]	621.33	2	1241.65	1241.65	0	2.8	376	Specific	374.16	164.28	121.72	7.72	42	>Cre09.g389150.t1.2	19208
15078:2	6	K.LNTELN[+0.984]GLPGGR.M		N[+1]	621.329	2	1241.65	1241.65	0	2.4	376	Specific	421.02	177.88	177.88	7.5	42	>Cre09.g389150.t1.2	19208
05482:2	6	K.AAAAAAAGPAEPSSDPR.V			755.37	2	1509.73	1509.73	0	2.8	432	Specific	298.82	172.91	172.91	7.64	42	>Cre09.g389150.t1.2	19208
04376:2	6	A.AAAAGPAEPSSDPR.V			648.813	2	1296.62	1296.62	0	1.4	435	NRagged	315.18	178.82	178.82	6.3	42	>Cre09.g389150.t1.2	19208
19739:2	6	R.VLLQGTADLVR.Q			592.857	2	1184.71	1184.7	0	5.7	449	Specific	347.73	91.32	91.32	6.43	42	>Cre09.g389150.t1.2	19208
19728:2	6	R.VLLQGTADLVR.Q			592.856	2	1184.71	1184.7	0	5	449	Specific	489.39	169.66	169.66	8.49	42	>Cre09.g389150.t1.2	19208
11666:3	6	R.LTGAVGSHVFADGEDGEEQDVSSR.E			821.375	3	2462.11	2462.11	0	1.5	496	Specific	248.79	198.6	198.6	6.61	42	>Cre09.g389150.t1.2	19208
10779:2	6	K.ADPDLVPDEEEEGEGGK.K			893.389	2	1785.77	1785.77	0	2.2	530	Specific	537.51	424.88	424.88	10	42	>Cre09.g389150.t1.2	19208
10879:3	6	K.KVEAPASSVGDPAEYGTGVR.T			664.005	3	1990	1989.99	0	6	665	Specific	89.5	57.72	57.72	2.4	42	>Cre09.g389150.t1.2	19208
12826:2	6	K.VEAPASSVGDPAEYGTGVR.T			931.452	2	1861.9	1861.89	0	2.4	666	Specific	288.34	246.51	246.51	7.21	42	>Cre09.g389150.t1.2	19208
03016:2	6	R.TSAAGSAYGGSTR.G			593.28	2	1185.55	1185.55	0	3.5	685	Specific	452.34	223.14	223.14	7.59	42	>Cre09.g389150.t1.2	19208
03492:2	6	R.TSAAGSAYGGST[+79.966]R.G		T[+80]	633.263	2	1265.52	1265.52	0	2.2	685	Specific	351.4	128.63	5.99	6.84	42	>Cre09.g389150.t1.2	19208
21364:2	6	K.DLGLGAADDDEEPVAAVDPEPEPEEK.D			1354.12	2	2707.22	2707.21	0	4.8	886	Specific	116.12	116.12	116.12	4.72	42	>Cre09.g389150.t1.2	19208
21409:2	6	K.DLGLGAADDDEEPVAAVDPEPEPEEK.D			1354.12	2	2707.23	2707.21	0	6.5	886	Specific	173.88	167.74	167.74	4.42	42	>Cre09.g389150.t1.2	19208
19959:3	6	K.EKPWWEQPDPEPAAAEDEPEPAAEPEAEPEPAAK.E			1246.57	3	3737.69	3737.68	0	4.7	1000	Specific	47.63	47.63	47.63	2.38	42	>Cre09.g389150.t1.2	19208
19969:3	6	K.EKPWWEQPDPEPAAAEDEPEPAAEPEAEPEPAAK.E			1246.57	3	3737.69	3737.68	0	3.6	1000	Specific	226.82	226.82	226.82	5.61	42	>Cre09.g389150.t1.2	19208
14725:2	6	K.EKPWWEQPDPEK.A			784.879	2	1568.75	1568.74	0	7.8	1034	Specific	209.45	122.74	122.74	2.4	42	>Cre09.g389150.t1.2	19208
09112:2	6	K.AAADEEPAAAAEPEAEPEPAPK.E			1081	2	2161	2160.99	0	1.8	1046	Specific	339.97	274.67	274.67	7.82	42	>Cre09.g389150.t1.2	19208
08827:3	6	K.AAADEEPAAAAEPEAEPEPAPKEEDEPAAK.E			1010.8	3	3030.38	3030.37	0	3	1046	Specific	462.31	447.88	447.88	7.97	42	>Cre09.g389150.t1.2	19208
33430:2	7	K.NATAPFFNFTFDK.G			760.365	2	1519.72	1519.72	0	1.4	107	Specific	246.14	64.73	64.73	5.05	53	>gi|28269770|tpg|DAA00948.1| TPA_inf: RNA polymerase beta' subunit (chloroplast) [Chlamydomonas reinhardtii]	34
24935:2	7	K.AGISLGLDDLK.I			551.311	2	1101.62	1101.62	0	0.1	156	Specific	421.05	149.35	149.35	6.47	53	>gi|28269770|tpg|DAA00948.1| TPA_inf: RNA polymerase beta' subunit (chloroplast) [Chlamydomonas reinhardtii]	34
27554:2	7	K.ILLLEAEQLTK.L			635.886	2	1270.77	1270.76	0	2.9	173	Specific	254.3	110.17	110.17	6.78	53	>gi|28269770|tpg|DAA00948.1| TPA_inf: RNA polymerase beta' subunit (chloroplast) [Chlamydomonas reinhardtii]	34
27540:2	7	K.ILLLEAEQLTK.L			635.887	2	1270.77	1270.76	0	3.4	173	Specific	397.8	154.56	154.56	7.69	53	>gi|28269770|tpg|DAA00948.1| TPA_inf: RNA polymerase beta' subunit (chloroplast) [Chlamydomonas reinhardtii]	34
34493:2	7	R.EGLTLTEYIISSYGAR.K			886.959	2	1772.91	1772.91	0	2.7	274	Specific	327.1	258.16	258.16	7.63	53	>gi|28269770|tpg|DAA00948.1| TPA_inf: RNA polymerase beta' subunit (chloroplast) [Chlamydomonas reinhardtii]	34
17829:3	7	K.RNQEISTDVAFEIGK.V			569.63	3	1706.88	1706.87	0	3.6	369	Specific	115.79	54.26	54.26	2.55	53	>gi|28269770|tpg|DAA00948.1| TPA_inf: RNA polymerase beta' subunit (chloroplast) [Chlamydomonas reinhardtii]	34
21361:2	7	R.NQEISTDVAFEIGK.V			775.891	2	1550.78	1550.77	0	3.9	370	Specific	250.61	157.17	157.17	6.73	53	>gi|28269770|tpg|DAA00948.1| TPA_inf: RNA polymerase beta' subunit (chloroplast) [Chlamydomonas reinhardtii]	34
21466:2	7	R.NQEISTDVAFEIGK.V			775.891	2	1550.78	1550.77	0	3.8	370	Specific	343.8	220.85	220.85	7.4	53	>gi|28269770|tpg|DAA00948.1| TPA_inf: RNA polymerase beta' subunit (chloroplast) [Chlamydomonas reinhardtii]	34
17499:3	7	R.TFHTGGVFSGDVSDEIR.A			608.626	3	1823.86	1823.86	0	4	442	Specific	102.23	35.97	35.97	2.36	53	>gi|28269770|tpg|DAA00948.1| TPA_inf: RNA polymerase beta' subunit (chloroplast) [Chlamydomonas reinhardtii]	34
15398:2	7	R.APYN[+0.984]GFVYYDNK.I		N[+1]	726.331	2	1451.65	1451.65	0	4.7	459	Specific	163.58	83.52	83.52	2.65	53	>gi|28269770|tpg|DAA00948.1| TPA_inf: RNA polymerase beta' subunit (chloroplast) [Chlamydomonas reinhardtii]	34
36050:2	7	K.IPAYTLLFIR.N			603.868	2	1206.73	1206.72	0	3.8	529	Specific	252.89	80.7	80.7	6.19	53	>gi|28269770|tpg|DAA00948.1| TPA_inf: RNA polymerase beta' subunit (chloroplast) [Chlamydomonas reinhardtii]	34
22992:2	7	K.AELEGLFYAK.N			570.801	2	1140.6	1140.59	0	1.6	571	Specific	381.2	94.33	94.33	6.82	53	>gi|28269770|tpg|DAA00948.1| TPA_inf: RNA polymerase beta' subunit (chloroplast) [Chlamydomonas reinhardtii]	34
26602:2	7	K.RYEFPLLLK.S			589.852	2	1178.7	1178.69	0	3.7	629	Specific	92.55	77.46	77.46	2.68	53	>gi|28269770|tpg|DAA00948.1| TPA_inf: RNA polymerase beta' subunit (chloroplast) [Chlamydomonas reinhardtii]	34
32519:2	7	R.YEFPLLLK.S			511.801	2	1022.59	1022.59	0	2.1	630	Specific	234.02	144.71	144.71	6.31	53	>gi|28269770|tpg|DAA00948.1| TPA_inf: RNA polymerase beta' subunit (chloroplast) [Chlamydomonas reinhardtii]	34
22696:2	7	K.SNLFYTQVLQNK.V			727.888	2	1454.77	1454.76	0	3.9	723	Specific	336.34	213.87	213.87	7.12	53	>gi|28269770|tpg|DAA00948.1| TPA_inf: RNA polymerase beta' subunit (chloroplast) [Chlamydomonas reinhardtii]	34
22699:2	7	K.SNLFYTQVLQNK.V			727.888	2	1454.77	1454.76	0	3.9	723	Specific	420.04	189.94	189.94	7.9	53	>gi|28269770|tpg|DAA00948.1| TPA_inf: RNA polymerase beta' subunit (chloroplast) [Chlamydomonas reinhardtii]	34
11499:2	7	K.VNALNGEVDSYSETAK.L			848.909	2	1696.81	1696.8	0	5.1	735	Specific	67.88	13.84	13.84	1.19	53	>gi|28269770|tpg|DAA00948.1| TPA_inf: RNA polymerase beta' subunit (chloroplast) [Chlamydomonas reinhardtii]	34
10711:2	7	K.VNALN[+0.984]GEVDSYSETAK.L		N[+1]	849.399	2	1697.79	1697.79	0	2	735	Specific	331.31	149.48	111.16	7.4	53	>gi|28269770|tpg|DAA00948.1| TPA_inf: RNA polymerase beta' subunit (chloroplast) [Chlamydomonas reinhardtii]	34
28505:3	7	K.LIHNIQLQQSVLFLK.I			598.696	3	1794.07	1794.06	0	4.9	836	Specific	49.35	49.35	49.35	2.7	53	>gi|28269770|tpg|DAA00948.1| TPA_inf: RNA polymerase beta' subunit (chloroplast) [Chlamydomonas reinhardtii]	34
16389:2	7	K.TAFLVSLSHNK.N			608.841	2	1216.67	1216.67	0	4.8	870	Specific	178.76	123.92	123.92	4	53	>gi|28269770|tpg|DAA00948.1| TPA_inf: RNA polymerase beta' subunit (chloroplast) [Chlamydomonas reinhardtii]	34
24312:2	7	K.EAQNLTVQQVEFFNAR.E			947.48	2	1893.95	1893.95	0	4.2	942	Specific	260.34	193.12	193.12	6.76	53	>gi|28269770|tpg|DAA00948.1| TPA_inf: RNA polymerase beta' subunit (chloroplast) [Chlamydomonas reinhardtii]	34
36027:2	7	K.TDFVQLLQNPFK.L			725.392	2	1449.78	1449.77	0	2.2	969	Specific	269.08	190.92	190.92	6.95	53	>gi|28269770|tpg|DAA00948.1| TPA_inf: RNA polymerase beta' subunit (chloroplast) [Chlamydomonas reinhardtii]	34
36126:2	7	K.TDFVQLLQNPFK.L			725.394	2	1449.78	1449.77	0	4.9	969	Specific	359.76	206.01	206.01	7.02	53	>gi|28269770|tpg|DAA00948.1| TPA_inf: RNA polymerase beta' subunit (chloroplast) [Chlamydomonas reinhardtii]	34
27862:3	7	K.IYLPASVELQHQSQQNNLLSLTK.E			875.476	3	2624.41	2624.4	0	3.6	1070	Specific	58.34	58.34	58.34	2.59	53	>gi|28269770|tpg|DAA00948.1| TPA_inf: RNA polymerase beta' subunit (chloroplast) [Chlamydomonas reinhardtii]	34
01358:1	7	K.EFK.A			423.224	1	423.224	423.224	0	1.7	1093	Specific	72.93	72.93	72.93	1.14	53	>gi|28269770|tpg|DAA00948.1| TPA_inf: RNA polymerase beta' subunit (chloroplast) [Chlamydomonas reinhardtii]	34
00884:1	7	K.EFK.A			423.225	1	423.225	423.224	0	2.3	1093	Specific	145.27	145.27	145.27	2.11	53	>gi|28269770|tpg|DAA00948.1| TPA_inf: RNA polymerase beta' subunit (chloroplast) [Chlamydomonas reinhardtii]	34
00917:1	7	K.EFK.A			423.225	1	423.225	423.224	0	2.3	1093	Specific	175.44	175.44	175.44	2.16	53	>gi|28269770|tpg|DAA00948.1| TPA_inf: RNA polymerase beta' subunit (chloroplast) [Chlamydomonas reinhardtii]	34
18168:2	7	K.SNLLYVNSAISK.E			654.863	2	1308.72	1308.72	0	2.3	1132	Specific	207.53	88.32	88.32	4.06	53	>gi|28269770|tpg|DAA00948.1| TPA_inf: RNA polymerase beta' subunit (chloroplast) [Chlamydomonas reinhardtii]	34
35036:2	7	K.TQSSFTFFEYFK.L			766.363	2	1531.72	1531.71	0	5.6	1302	Specific	28.54	28.54	28.54	2.19	53	>gi|28269770|tpg|DAA00948.1| TPA_inf: RNA polymerase beta' subunit (chloroplast) [Chlamydomonas reinhardtii]	34
22001:2	7	K.IQISYSYVVPTSPK.S			791.432	2	1581.86	1581.85	0	3.4	1449	Specific	146.96	90.85	90.85	3.73	53	>gi|28269770|tpg|DAA00948.1| TPA_inf: RNA polymerase beta' subunit (chloroplast) [Chlamydomonas reinhardtii]	34
20218:2	7	K.SEQINLPEEQESNLSLQEYK.S			1189.58	2	2378.16	2378.14	0	9.8	1619	Specific	198.66	94.31	94.31	2.63	53	>gi|28269770|tpg|DAA00948.1| TPA_inf: RNA polymerase beta' subunit (chloroplast) [Chlamydomonas reinhardtii]	34
20279:2	7	K.SEQIN[+0.984]LPEEQESNLSLQEYK.S		N[+1]	1190.08	2	2379.14	2379.12	0	10	1619	Specific	246.16	181.98	68.27	5.5	53	>gi|28269770|tpg|DAA00948.1| TPA_inf: RNA polymerase beta' subunit (chloroplast) [Chlamydomonas reinhardtii]	34
13517:2	7	K.ALPSDN[+0.984]K[+14.016]K.I		K[+14], N[+1]	444.241	2	887.475	887.483	0	-9	1647	Specific	278.79	21.24	0	0.32	53	>gi|28269770|tpg|DAA00948.1| TPA_inf: RNA polymerase beta' subunit (chloroplast) [Chlamydomonas reinhardtii]	34
28722:2	7	K.DIDINTLEVNLDR.I			765.398	2	1529.79	1529.78	0	5	1689	Specific	357.58	254.07	254.07	7.25	53	>gi|28269770|tpg|DAA00948.1| TPA_inf: RNA polymerase beta' subunit (chloroplast) [Chlamydomonas reinhardtii]	34
39218:2	7	K.LSNLNPTQQLQLSNSLLEFVK.T			1193.65	2	2386.3	2386.3	0	0.9	1708	Specific	215.78	179.71	179.71	4.7	53	>gi|28269770|tpg|DAA00948.1| TPA_inf: RNA polymerase beta' subunit (chloroplast) [Chlamydomonas reinhardtii]	34
18728:2	7	K.FINTSLLK.G			468.283	2	935.558	935.556	0	2.1	1789	Specific	329.92	50.98	50.98	4.31	53	>gi|28269770|tpg|DAA00948.1| TPA_inf: RNA polymerase beta' subunit (chloroplast) [Chlamydomonas reinhardtii]	34
14660:2	7	K.NATINVLIKPQQEK.N			798.464	2	1595.92	1595.91	0	5.4	1830	Specific	38.66	1.64	1.64	0.07	53	>gi|28269770|tpg|DAA00948.1| TPA_inf: RNA polymerase beta' subunit (chloroplast) [Chlamydomonas reinhardtii]	34
25735:2	7	R.NASYLFSYTENSIKPLTK.V			1038.54	2	2076.07	2076.06	0	3.8	1898	Specific	48.81	48.81	48.81	2.68	53	>gi|28269770|tpg|DAA00948.1| TPA_inf: RNA polymerase beta' subunit (chloroplast) [Chlamydomonas reinhardtii]	34
22633:2	7	K.YNIDLSEGVDFK.K			700.343	2	1399.68	1399.67	0	3	1983	Specific	290.04	178.67	178.67	7.02	53	>gi|28269770|tpg|DAA00948.1| TPA_inf: RNA polymerase beta' subunit (chloroplast) [Chlamydomonas reinhardtii]	34
09719:2	7	K.GRPTLLNYK.N			531.31	2	1061.61	1061.61	0	2.4	2022	Specific	156.65	77.72	77.72	2.76	53	>gi|28269770|tpg|DAA00948.1| TPA_inf: RNA polymerase beta' subunit (chloroplast) [Chlamydomonas reinhardtii]	34
33924:2	7	K.NVVTQTNYFSPFEGELLATK.T			1129.57	2	2258.14	2258.13	0	3.1	2031	Specific	212.83	174.71	174.71	5.6	53	>gi|28269770|tpg|DAA00948.1| TPA_inf: RNA polymerase beta' subunit (chloroplast) [Chlamydomonas reinhardtii]	34
23936:2	7	K.NYLDLNPYQSLK.V			734.38	2	1467.75	1467.75	0	3	2054	Specific	16.66	16.66	16.66	2.18	53	>gi|28269770|tpg|DAA00948.1| TPA_inf: RNA polymerase beta' subunit (chloroplast) [Chlamydomonas reinhardtii]	34
33001:2	7	K.VGLM[+15.995]QLNTSSALATLVPK.T		M[+16]	930.022	2	1859.04	1859.03	0	3.6	2066	Specific	126.24	61.45	61.45	4.05	53	>gi|28269770|tpg|DAA00948.1| TPA_inf: RNA polymerase beta' subunit (chloroplast) [Chlamydomonas reinhardtii]	34
32908:2	7	K.VGLM[+15.995]QLNTSSALATLVPK.T		M[+16]	930.023	2	1859.04	1859.03	0	4.6	2066	Specific	218.51	174.95	174.95	5.12	53	>gi|28269770|tpg|DAA00948.1| TPA_inf: RNA polymerase beta' subunit (chloroplast) [Chlamydomonas reinhardtii]	34
18895:2	7	K.LNQGELSTELGSTIPQSGK.H			980.008	2	1959.01	1959	0	3.1	2098	Specific	227.97	205.94	205.94	6.8	53	>gi|28269770|tpg|DAA00948.1| TPA_inf: RNA polymerase beta' subunit (chloroplast) [Chlamydomonas reinhardtii]	34
11678:3	7	K.ALNVEHYSWNK.N			454.228	3	1360.67	1360.66	0	4.5	2315	Specific	113.08	28.31	28.31	1.48	53	>gi|28269770|tpg|DAA00948.1| TPA_inf: RNA polymerase beta' subunit (chloroplast) [Chlamydomonas reinhardtii]	34
16364:2	7	K.TFGYQN[+0.984]GIIQAK.S		N[+1]	670.851	2	1340.69	1340.68	0	7.8	2332	Specific	205.23	39.83	39.83	2.18	53	>gi|28269770|tpg|DAA00948.1| TPA_inf: RNA polymerase beta' subunit (chloroplast) [Chlamydomonas reinhardtii]	34
21394:2	7	K.NYLNLKPILDK.T			665.892	2	1330.78	1330.77	0	2.3	2448	Specific	125.91	92.86	92.86	3.39	53	>gi|28269770|tpg|DAA00948.1| TPA_inf: RNA polymerase beta' subunit (chloroplast) [Chlamydomonas reinhardtii]	34
30578:2	7	K.IFITSNQSQISLAPIGIDK.Y			1023.07	2	2045.13	2045.13	0	3	2576	Specific	236.96	222.6	222.6	6.73	53	>gi|28269770|tpg|DAA00948.1| TPA_inf: RNA polymerase beta' subunit (chloroplast) [Chlamydomonas reinhardtii]	34
30572:2	7	K.IFITSN[+0.984]QSQISLAPIGIDK.Y		N[+1]	1023.57	2	2046.13	2046.11	0	10.3	2576	Specific	228.76	167.57	167.57	5.24	53	>gi|28269770|tpg|DAA00948.1| TPA_inf: RNA polymerase beta' subunit (chloroplast) [Chlamydomonas reinhardtii]	34
16880:2	7	R.LGQPLVISPR.S			540.333	2	1079.66	1079.66	0	2.1	2635	Specific	90.71	26.32	26.32	2.61	53	>gi|28269770|tpg|DAA00948.1| TPA_inf: RNA polymerase beta' subunit (chloroplast) [Chlamydomonas reinhardtii]	34
07327:3	7	R.STIHATHGDFIR.Y			452.234	3	1354.69	1354.69	0	1.6	2645	Specific	273.38	149.06	149.06	5.94	53	>gi|28269770|tpg|DAA00948.1| TPA_inf: RNA polymerase beta' subunit (chloroplast) [Chlamydomonas reinhardtii]	34
07291:3	7	R.STIHATHGDFIR.Y			452.235	3	1354.69	1354.69	0	2.4	2645	Specific	319.91	185.44	185.44	6.12	53	>gi|28269770|tpg|DAA00948.1| TPA_inf: RNA polymerase beta' subunit (chloroplast) [Chlamydomonas reinhardtii]	34
18979:3	7	R.YKTPVVTLTYQQLK.T			561.323	3	1681.95	1681.95	0	1.6	2657	Specific	181.01	53.31	53.31	2.57	53	>gi|28269770|tpg|DAA00948.1| TPA_inf: RNA polymerase beta' subunit (chloroplast) [Chlamydomonas reinhardtii]	34
14765:2	7	K.IEQLFEAR.T			503.273	2	1005.54	1005.54	0	2.1	2681	Specific	369.04	95.11	95.11	6.44	53	>gi|28269770|tpg|DAA00948.1| TPA_inf: RNA polymerase beta' subunit (chloroplast) [Chlamydomonas reinhardtii]	34
40851:2	7	R.DNVTNLLTGLFLK.Y			724.413	2	1447.82	1447.82	0	2.4	2698	Specific	471.41	346.53	346.53	8.78	53	>gi|28269770|tpg|DAA00948.1| TPA_inf: RNA polymerase beta' subunit (chloroplast) [Chlamydomonas reinhardtii]	34
15897:2	7	K.AGEM[+15.995]PETDLPEEEVSLQQNK.A		M[+16]	1130.52	2	2260.04	2260.03	0	4.2	2871	Specific	124.08	122.02	122.02	4.57	53	>gi|28269770|tpg|DAA00948.1| TPA_inf: RNA polymerase beta' subunit (chloroplast) [Chlamydomonas reinhardtii]	34
08440:1	7	K.AVSK.Q			404.25	1	404.25	404.25	0	-1.5	2891	Specific	61.74	61.74	61.74	0.01	53	>gi|28269770|tpg|DAA00948.1| TPA_inf: RNA polymerase beta' subunit (chloroplast) [Chlamydomonas reinhardtii]	34
32111:2	7	R.ETLSTDPLNPNNQVAFAIEPIK.Y			1206.13	2	2411.25	2411.25	0	2.4	3031	Specific	216.5	167.59	167.59	5.69	53	>gi|28269770|tpg|DAA00948.1| TPA_inf: RNA polymerase beta' subunit (chloroplast) [Chlamydomonas reinhardtii]	34
24147:2	7	K.YEPIVLGITR.A			580.838	2	1160.67	1160.67	0	1.7	3053	Specific	243.03	116.21	116.21	5.95	53	>gi|28269770|tpg|DAA00948.1| TPA_inf: RNA polymerase beta' subunit (chloroplast) [Chlamydomonas reinhardtii]	34
33309:2	7	R.ASLEVESFLSAASFQQTTR.V			1036.52	2	2072.03	2072.03	0	1.7	3063	Specific	11.47	11.47	11.47	1.34	53	>gi|28269770|tpg|DAA00948.1| TPA_inf: RNA polymerase beta' subunit (chloroplast) [Chlamydomonas reinhardtii]	34
12395:3	8	R.KTDEPAPEIAESEEPEAPAEDPAAPR.R			916.097	3	2746.28	2746.27	0	2.4	47	Specific	287.27	213.24	213.24	6.98	32	>Cre12.g497350.t1.1	4373
37552:2	8	R.DLLQSQQVDLEVLEEFK.A			1017.03	2	2033.05	2033.04	0	4.3	88	Specific	313.58	274.27	274.27	6.92	32	>Cre12.g497350.t1.1	4373
37598:2	8	R.DLLQSQQVDLEVLEEFK.A			1017.03	2	2033.05	2033.04	0	4.1	88	Specific	332.7	259.19	259.19	7.8	32	>Cre12.g497350.t1.1	4373
15328:2	8	R.IIDSM[+15.995]IDAGLQPGAR.A		M[+16]	786.908	2	1572.81	1572.81	0	2.4	149	Specific	238.11	129.57	129.57	6.26	32	>Cre12.g497350.t1.1	4373
31644:2	8	R.NANPQLGFVFLAK.E			709.895	2	1418.78	1418.78	0	2.5	237	Specific	182.42	139.26	139.26	4.87	32	>Cre12.g497350.t1.1	4373
35220:2	8	R.N[+0.984]ANPQLGFVFLAK.E		N[+1]	710.388	2	1419.77	1419.76	0	4.5	237	Specific	104.57	74.06	55.43	2.91	32	>Cre12.g497350.t1.1	4373
07366:2	8	K.QGLQAEAAAEM[+15.995]QR.L		M[+16]	709.84	2	1418.67	1418.67	0	2.9	289	Specific	322.76	175.8	175.8	7.42	32	>Cre12.g497350.t1.1	4373
30339:2	8	R.LLDAGLPVGPEQYDTLVR.L			978.528	2	1956.05	1956.04	0	2.3	302	Specific	103.04	60.79	60.79	3.49	32	>Cre12.g497350.t1.1	4373
30367:2	8	R.LLDAGLPVGPEQYDTLVR.L			978.528	2	1956.05	1956.04	0	2.7	302	Specific	253.98	111.12	111.12	6.86	32	>Cre12.g497350.t1.1	4373
13129:2	8	R.SM[+15.995]LQNFYTDAR.F		M[+16]	681.313	2	1361.62	1361.62	0	2.1	332	Specific	150.33	27.76	27.76	1.47	32	>Cre12.g497350.t1.1	4373
33175:2	8	R.LAPLGGAFPAAALAGDEDGLDADEEAAAAGGR.R			1470.21	2	2939.41	2939.4	0	1.7	364	Specific	84.5	84.5	84.5	4.22	32	>Cre12.g497350.t1.1	4373
33182:2	8	R.LAPLGGAFPAAALAGDEDGLDADEEAAAAGGR.R			1470.21	2	2939.4	2939.4	0	1	364	Specific	250.73	250.73	250.73	6.76	32	>Cre12.g497350.t1.1	4373
14150:2	8	R.LVLDGDSLDK.L			537.787	2	1074.57	1074.57	0	-0.5	397	Specific	237.46	21.5	21.5	2.48	32	>Cre12.g497350.t1.1	4373
21206:2	8	R.ESVTLPPAASDALPGPAAGGR.T			967.504	2	1934	1934	0	1.9	499	Specific	306.76	199.61	199.61	7.44	32	>Cre12.g497350.t1.1	4373
15290:2	8	R.ASVLQFMQDADM[+31.990]SSR.R		M[+32]	859.382	2	1717.76	1717.75	0	2.8	541	Specific	60.25	39.17	33.51	2.36	32	>Cre12.g497350.t1.1	4373
15300:2	8	R.ASVLQFM[+15.995]QDADM[+15.995]SSR.R		M[+16]*2	859.385	2	1717.76	1717.75	0	5.6	541	Specific	136.11	80.09	46.67	2.95	32	>Cre12.g497350.t1.1	4373
15022:2	8	R.AELSGAGIEVPASATGGSSSSTR.S			1046.52	2	2092.02	2092.02	0	3.6	589	Specific	137.53	123.75	123.75	5.47	32	>Cre12.g497350.t1.1	4373
15040:2	8	R.AELSGAGIEVPASATGGSSSSTR.S			1046.52	2	2092.03	2092.02	0	5.7	589	Specific	476.42	288.86	288.86	7.94	32	>Cre12.g497350.t1.1	4373
25862:3	8	R.TKLPSGVIEM[+15.995]QAQLAAQLEAR.E		M[+16]	757.412	3	2270.22	2270.22	0	1.9	623	Specific	118.02	13.7	13.7	1.42	32	>Cre12.g497350.t1.1	4373
25489:3	8	R.TKLPSGVIEM[+15.995]QAQLAAQLEAR.E		M[+16]	757.414	3	2270.23	2270.22	0	5	623	Specific	142.77	142.77	142.77	3.32	32	>Cre12.g497350.t1.1	4373
25579:3	8	R.TKLPSGVIEM[+15.995]QAQLAAQLEAR.E		M[+16]	757.413	3	2270.22	2270.22	0	2.9	623	Specific	205.36	83.22	83.22	4.01	32	>Cre12.g497350.t1.1	4373
28313:2	8	K.LPSGVIEM[+15.995]QAQLAAQLEAR.E		M[+16]	1021.05	2	2041.08	2041.07	0	5	625	Specific	41.94	41.94	41.94	3.62	32	>Cre12.g497350.t1.1	4373
28298:2	8	K.LPSGVIEM[+15.995]QAQLAAQLEAR.E		M[+16]	1021.04	2	2041.08	2041.07	0	1.4	625	Specific	69.19	64.15	64.15	4.06	32	>Cre12.g497350.t1.1	4373
28331:2	8	K.LPSGVIEM[+15.995]QAQLAAQLEAR.E		M[+16]	1021.04	2	2041.08	2041.07	0	3.3	625	Specific	253.08	145.43	145.43	7.09	32	>Cre12.g497350.t1.1	4373
37339:2	8	K.VDDDEAILDQVLAMSTFDASR[+14.016].F		R[+14]	1163.04	2	2325.07	2325.09	0	-8.1	889	Specific	95.16	29.01	29.01	0.95	32	>Cre12.g497350.t1.1	4373
22304:2	8	R.FNEAAGMVVALR.M			639.339	2	1277.67	1277.67	0	2.6	910	Specific	285.62	117.88	117.88	5.44	32	>Cre12.g497350.t1.1	4373
15356:2	8	R.FNEAAGM[+15.995]VVALR.M		M[+16]	647.335	2	1293.66	1293.66	0	1.2	910	Specific	348.27	119.39	119.39	6.92	32	>Cre12.g497350.t1.1	4373
18305:3	8	R.DADEDDSWM[+15.995]DDLDTRPADVEEVR.A		M[+16]	904.044	3	2710.12	2710.11	0	4.4	1122	Specific	656.59	488.27	60.1	12.84	32	>Cre12.g497350.t1.1	4373
36646:2	8	R.LVAGPAAAALLAQTIEQR.D			897.021	2	1793.03	1793.03	0	3.5	1169	Specific	174.46	161.69	161.69	5.74	32	>Cre12.g497350.t1.1	4373
28443:2	8	R.ADAELQDLTAEVEWQAK.S			958.965	2	1916.92	1916.92	0	-0.9	1258	Specific	301.25	162.69	162.69	5.74	32	>Cre12.g497350.t1.1	4373
10758:2	8	R.AAGVVDEDDAAALQR.I			750.871	2	1500.73	1500.73	0	3.7	1297	Specific	22.83	22.83	22.83	2.53	32	>Cre12.g497350.t1.1	4373
18441:3	8	R.AVSTAAAAAHPGGM[+15.995]DAAAEDVEAALGK.L		M[+16]	823.399	3	2468.18	2468.17	0	4.4	1324	Specific	328.01	302.75	77.03	6.96	32	>Cre12.g497350.t1.1	4373
27202:2	8	R.AALVLGLEDAEAQQAALQR.A			984.034	2	1967.06	1967.06	0	2.8	1481	Specific	244.4	194.83	194.83	7.33	32	>Cre12.g497350.t1.1	4373
07415:2	8	R.AYQGAEAALK.A			511.271	2	1021.53	1021.53	0	2.4	1500	Specific	221.36	0.84	0.84	2.59	32	>Cre12.g497350.t1.1	4373
21998:2	8	K.EQQAVAAALDAGDMGALQER.L			1022.49	2	2043.98	2043.98	0	2.8	1519	Specific	185.69	148.56	148.56	5.66	32	>Cre12.g497350.t1.1	4373
16923:2	8	K.EQQAVAAALDAGDM[+15.995]GALQER.L		M[+16]	1030.49	2	2059.97	2059.97	0	0.2	1519	Specific	180.66	154.69	154.69	4.46	32	>Cre12.g497350.t1.1	4373
17036:2	8	K.EQQAVAAALDAGDM[+15.995]GALQER.L		M[+16]	1030.49	2	2059.98	2059.97	0	2.5	1519	Specific	621.82	438.88	438.88	12.29	32	>Cre12.g497350.t1.1	4373
37165:2	8	R.LGLEGVEWIAGELR.A			771.422	2	1541.84	1541.83	0	2.6	1539	Specific	20.31	20.31	20.31	2.61	32	>Cre12.g497350.t1.1	4373
35354:2	8	R.LGLEGVEW[+31.990]IAGELR.A		W[+32]	787.417	2	1573.83	1573.82	0	3.1	1539	Specific	147.79	55.18	55.18	2.67	32	>Cre12.g497350.t1.1	4373
15917:2	8	R.DASDAMAAADAAVGTAR.E			782.359	2	1563.71	1563.71	0	3	1666	Specific	150.15	57.57	57.57	2.75	32	>Cre12.g497350.t1.1	4373
10014:2	8	R.DASDAM[+15.995]AAADAAVGTAR.E		M[+16]	790.356	2	1579.71	1579.7	0	2.6	1666	Specific	245.92	157.69	157.69	7.08	32	>Cre12.g497350.t1.1	4373
08021:3	9	R.FKDLGEEHFK.G			417.212	3	1249.62	1249.62	0	1.3	35	Specific	337.19	149.53	149.53	5.55	38	>sp|ALBU_BOVIN|(Common contaminant protein)	19605
06713:2	9	K.DLGEEHFK.G			487.734	2	974.46	974.458	0	2.7	37	Specific	345.62	89.58	89.58	4.53	38	>sp|ALBU_BOVIN|(Common contaminant protein)	19605
20128:2	9	K.LVNELTEFAK.T			582.321	2	1163.64	1163.63	0	3.8	66	Specific	193.02	24.03	24.03	3.63	38	>sp|ALBU_BOVIN|(Common contaminant protein)	19605
19308:2	9	K.SLHTLFGDELC[+71.037]K.V		C[+71]	717.361	2	1433.72	1433.71	0	4.3	89	Specific	370.52	162.99	162.99	6.49	38	>sp|ALBU_BOVIN|(Common contaminant protein)	19605
04579:2	9	R.ETYGDM[+15.995]ADC[+71.037]C[+71.037]EK.Q		C[+71]*2, M[+16]	761.781	2	1522.55	1522.55	0	3.5	106	Specific	75.36	21.4	21.4	2.42	38	>sp|ALBU_BOVIN|(Common contaminant protein)	19605
08991:3	9	K.Q[-17.027]EPERNEC[+71.037]FLSHK.D		C[+71], Q[-17]	557.592	3	1670.76	1670.76	0	2	118	Specific	368.7	244.82	244.82	6.03	38	>sp|ALBU_BOVIN|(Common contaminant protein)	19605
09457:4	9	K.QEPERNEC[+71.037]FLSHKDDSPDLPK.L		C[+71]	639.553	4	2555.19	2555.18	0	3.6	118	Specific	124.15	74.04	74.04	2.36	38	>sp|ALBU_BOVIN|(Common contaminant protein)	19605
06106:2	9	R.NEC[+71.037]FLSHK.D		C[+71]	524.749	2	1048.49	1048.49	0	3.1	123	Specific	162.8	18.67	18.67	0.38	38	>sp|ALBU_BOVIN|(Common contaminant protein)	19605
10309:3	9	R.NEC[+71.037]FLSHKDDSPDLPK.L		C[+71]	639.302	3	1915.89	1915.89	0	3.5	123	Specific	379.93	249.46	249.46	6.5	38	>sp|ALBU_BOVIN|(Common contaminant protein)	19605
06956:2	9	K.DDSPDLPK.L			443.712	2	886.418	886.415	0	2.7	131	Specific	390.17	95.57	95.57	5.43	38	>sp|ALBU_BOVIN|(Common contaminant protein)	19605
15349:3	9	K.LKPDPNTLC[+71.037]DEFK.A		C[+71]	530.934	3	1590.79	1590.78	0	2.7	139	Specific	221.59	78.12	78.12	4.41	38	>sp|ALBU_BOVIN|(Common contaminant protein)	19605
09863:2	9	N.TLC[+71.037]DEFK.A		C[+71]	463.719	2	926.431	926.429	0	2.6	145	NRagged	177.23	11.48	11.48	0.32	38	>sp|ALBU_BOVIN|(Common contaminant protein)	19605
13304:2	9	K.YLYEIAR.R			464.252	2	927.497	927.493	0	4.2	161	Specific	193.94	20	20	1.67	38	>sp|ALBU_BOVIN|(Common contaminant protein)	19605
29537:2	9	Y.FYAPELLYYANK.Y			746.384	2	1491.76	1491.75	0	6.4	172	NRagged	303.52	193.92	193.92	5.35	38	>sp|ALBU_BOVIN|(Common contaminant protein)	19605
04917:2	9	R.LSQKFPK.A			424.256	2	847.505	847.504	0	2	242	Specific	352.55	20.68	20.68	2.81	38	>sp|ALBU_BOVIN|(Common contaminant protein)	19605
09677:2	9	K.AEFVEVTK.L			461.749	2	922.49	922.488	0	2.2	249	Specific	343.72	107.34	107.34	5.69	38	>sp|ALBU_BOVIN|(Common contaminant protein)	19605
07265:2	9	K.YIC[+71.037]DNQDTISSK.L		C[+71]	729.335	2	1457.66	1457.66	0	3.1	286	Specific	574.55	169.68	169.68	8.2	38	>sp|ALBU_BOVIN|(Common contaminant protein)	19605
30796:2	9	K.DAIPENLPPLTADFAEDK.D			978.488	2	1955.97	1955.96	0	4.6	319	Specific	201.12	144.79	144.79	4.63	38	>sp|ALBU_BOVIN|(Common contaminant protein)	19605
37335:2	9	K.DAFLGSFLYEYSR.R			784.378	2	1567.75	1567.74	0	3.5	347	Specific	10.29	10.29	10.29	2.18	38	>sp|ALBU_BOVIN|(Common contaminant protein)	19605
35148:2	9	K.DAFLGSFLYEYSR.R			784.379	2	1567.75	1567.74	0	4.5	347	Specific	128.91	70.69	70.69	2.64	38	>sp|ALBU_BOVIN|(Common contaminant protein)	19605
20288:2	9	R.HPEYAVSVLLR.L			642.36	2	1283.71	1283.71	0	2.3	361	Specific	251.36	49.78	49.78	3.07	38	>sp|ALBU_BOVIN|(Common contaminant protein)	19605
11685:2	9	K.DDPHAC[+71.037]YSTVFDK.L		C[+71]	784.839	2	1568.67	1568.67	0	1.8	387	Specific	199.11	161.37	161.37	3.84	38	>sp|ALBU_BOVIN|(Common contaminant protein)	19605
13508:2	9	K.HLVDEPQNLIK.Q			653.364	2	1305.72	1305.72	0	4	402	Specific	126.15	114.28	114.28	3.99	38	>sp|ALBU_BOVIN|(Common contaminant protein)	19605
13281:2	9	K.HLVDEPQNLIK.Q			653.365	2	1305.72	1305.72	0	4.7	402	Specific	209.3	187.19	187.19	4.3	38	>sp|ALBU_BOVIN|(Common contaminant protein)	19605
14318:2	9	K.HLVDEPQN[+0.984]LIK.Q		N[+1]	653.855	2	1306.7	1306.7	0	1.6	402	Specific	178.1	50.18	50.18	2.75	38	>sp|ALBU_BOVIN|(Common contaminant protein)	19605
14996:2	9	K.HLVDEPQN[+0.984]LIK.Q		N[+1]	653.856	2	1306.7	1306.7	0	2.9	402	Specific	331.06	187.65	187.65	6.67	38	>sp|ALBU_BOVIN|(Common contaminant protein)	19605
26056:2	9	K.LGEYGFQNALIVR.Y			740.404	2	1479.8	1479.8	0	3	421	Specific	380.21	160.33	160.33	8.08	38	>sp|ALBU_BOVIN|(Common contaminant protein)	19605
25264:2	9	K.LGEYGFQN[+0.984]ALIVR.Y		N[+1]	740.894	2	1480.78	1480.78	0	1.4	421	Specific	442.96	143.38	143.38	8.63	38	>sp|ALBU_BOVIN|(Common contaminant protein)	19605
16521:3	9	R.KVPQVSTPTLVEVSR.S			547.319	3	1639.94	1639.94	0	2.2	437	Specific	220.5	113.61	113.61	6.14	38	>sp|ALBU_BOVIN|(Common contaminant protein)	19605
19480:2	9	K.VPQVSTPTLVEVSR.S			756.428	2	1511.85	1511.84	0	3.8	438	Specific	190.3	130.87	130.87	5.08	38	>sp|ALBU_BOVIN|(Common contaminant protein)	19605
36547:2	9	R.MPC[+71.037]TEDYLSLILNR.L		C[+71]	869.931	2	1738.86	1738.85	0	3	469	Specific	161.12	129.29	129.29	4.98	38	>sp|ALBU_BOVIN|(Common contaminant protein)	19605
34869:2	9	R.M[+15.995]PC[+71.037]TEDYLSLILNR.L		C[+71], M[+16]	877.928	2	1754.85	1754.85	0	1.9	469	Specific	222.61	172.27	172.27	5.79	38	>sp|ALBU_BOVIN|(Common contaminant protein)	19605
06385:2	9	R.LC[+71.037]VLHEK.T		C[+71]	456.753	2	912.499	912.497	0	1.9	483	Specific	342.89	115.44	115.44	4.95	38	>sp|ALBU_BOVIN|(Common contaminant protein)	19605
17991:3	9	R.RPC[+71.037]FSALTPDETYVPK.A		C[+71]	632.32	3	1894.94	1894.94	0	4.3	508	Specific	125.25	79.37	79.37	2.65	38	>sp|ALBU_BOVIN|(Common contaminant protein)	19605
18479:2	9	C.FSALTPDETYVPK.A			734.376	2	1467.74	1467.74	0	5	511	NRagged	273.83	140.33	140.33	5.3	38	>sp|ALBU_BOVIN|(Common contaminant protein)	19605
24616:3	9	K.LFTFHADIC[+71.037]TLPDTEK.Q		C[+71]	641.318	3	1921.94	1921.94	0	2.2	529	Specific	68.49	68.49	68.49	2.71	38	>sp|ALBU_BOVIN|(Common contaminant protein)	19605
24734:3	9	K.LFTFHADIC[+71.037]TLPDTEK.Q		C[+71]	641.319	3	1921.94	1921.94	0	3.4	529	Specific	238.05	151.08	151.08	6.22	38	>sp|ALBU_BOVIN|(Common contaminant protein)	19605
19412:2	9	K.KQTALVELLK.H			571.863	2	1142.72	1142.71	0	3.8	548	Specific	216.41	31.48	31.48	2.58	38	>sp|ALBU_BOVIN|(Common contaminant protein)	19605
25928:2	9	K.QTALVELLK.H			507.815	2	1014.62	1014.62	0	3.4	549	Specific	394.42	42.74	42.74	5.04	38	>sp|ALBU_BOVIN|(Common contaminant protein)	19605
25915:2	9	K.QTALVELLK.H			507.815	2	1014.62	1014.62	0	3.6	549	Specific	456.53	67.54	67.54	6.14	38	>sp|ALBU_BOVIN|(Common contaminant protein)	19605
02432:2	9	K.ATEEQLK.T			409.717	2	818.428	818.425	0	2.5	562	Specific	354.82	28.58	28.58	4.15	38	>sp|ALBU_BOVIN|(Common contaminant protein)	19605
02489:2	9	K.ATEEQLK.T			409.717	2	818.427	818.425	0	2.4	562	Specific	371.68	37.96	37.96	3.9	38	>sp|ALBU_BOVIN|(Common contaminant protein)	19605
31956:2	9	K.TVMENFVAFVDK.C			700.352	2	1399.7	1399.69	0	2.7	569	Specific	292.24	173.12	173.12	7.23	38	>sp|ALBU_BOVIN|(Common contaminant protein)	19605
25330:2	9	K.TVM[+31.990]ENFVAFVDK.C		M[+32]	716.346	2	1431.69	1431.68	0	2.1	569	Specific	106.5	13.08	13.08	1.07	38	>sp|ALBU_BOVIN|(Common contaminant protein)	19605
24183:2	9	K.TVM[+15.995]ENFVAFVDK.C		M[+16]	708.352	2	1415.7	1415.69	0	6	569	Specific	247.48	109.23	109.23	4.73	38	>sp|ALBU_BOVIN|(Common contaminant protein)	19605
09834:3	10	R.FKDLGEENFK.A			409.541	3	1226.61	1226.61	0	2.1	35	Specific	210.8	76.78	76.78	2.51	33	>sp|ALBU_HUMAN|(Common contaminant protein)	19652
09914:3	10	R.FKDLGEENFK.A			409.541	3	1226.61	1226.61	0	1.8	35	Specific	262.26	111.97	111.97	4.45	33	>sp|ALBU_HUMAN|(Common contaminant protein)	19652
08638:2	10	K.DLGEENFK.A			476.226	2	951.444	951.442	0	2.2	37	Specific	270.86	51.06	51.06	3.87	33	>sp|ALBU_HUMAN|(Common contaminant protein)	19652
40329:3	10	K.ALVLIAFAQYLQQC[+71.037]PFEDHVK.L		C[+71]	835.439	3	2504.3	2504.3	0	1	45	Specific	741.11	577.45	577.45	14.08	33	>sp|ALBU_HUMAN|(Common contaminant protein)	19652
40263:3	10	K.ALVLIAFAQYLQQC[+71.037]PFEDH[+15.995]VK.L		C[+71], H[+16]	840.773	3	2520.3	2520.3	0	3.1	45	Specific	420.74	299.58	299.58	8.2	33	>sp|ALBU_HUMAN|(Common contaminant protein)	19652
15288:2	10	K.LVNEVTEFAK.T			575.312	2	1149.62	1149.62	0	2.1	66	Specific	214.08	135.99	135.99	4.87	33	>sp|ALBU_HUMAN|(Common contaminant protein)	19652
16547:2	10	K.LVN[+0.984]EVTEFAK.T		N[+1]	575.805	2	1150.6	1150.6	0	3.2	66	Specific	139.42	23.75	23.75	2.42	33	>sp|ALBU_HUMAN|(Common contaminant protein)	19652
04299:2	10	K.TC[+71.037]VADESAENC[+71.037]DK.S		C[+71]*2	763.81	2	1526.61	1526.61	0	2.2	76	Specific	263.21	222.41	222.41	6.1	33	>sp|ALBU_HUMAN|(Common contaminant protein)	19652
23689:4	10	K.SLHTLFGDKLC[+71.037]TVATLR.E		C[+71]	487.27	4	1946.06	1946.05	0	3	89	Specific	79.63	9.78	9.78	1.32	33	>sp|ALBU_HUMAN|(Common contaminant protein)	19652
08971:3	10	K.Q[-17.027]EPERNEC[+71.037]FLQHK.D		C[+71], Q[-17]	571.268	3	1711.79	1711.79	0	1.9	118	Specific	159.9	33.3	33.3	0.97	33	>sp|ALBU_HUMAN|(Common contaminant protein)	19652
08950:3	10	K.Q[-17.027]EPERNEC[+71.037]FLQHK.D		C[+71], Q[-17]	571.268	3	1711.79	1711.79	0	2.3	118	Specific	160.94	36.45	36.45	0.97	33	>sp|ALBU_HUMAN|(Common contaminant protein)	19652
06156:2	10	K.DDNPNLPR.L			470.729	2	940.451	940.448	0	3.1	131	Specific	263.59	94.15	94.15	5.49	33	>sp|ALBU_HUMAN|(Common contaminant protein)	19652
10832:2	10	K.KYLYEIAR.R			528.299	2	1055.59	1055.59	0	2.7	161	Specific	274.76	55.75	55.75	3.7	33	>sp|ALBU_HUMAN|(Common contaminant protein)	19652
33672:3	10	R.RHPYFYAPELLFFAK.R			633.672	3	1899	1899	0	3.6	169	Specific	223.6	60.78	60.78	5.04	33	>sp|ALBU_HUMAN|(Common contaminant protein)	19652
37149:2	10	R.HPYFYAPELLFFAK.R			871.953	2	1742.9	1742.89	0	2.3	170	Specific	208.8	109.66	109.66	3.64	33	>sp|ALBU_HUMAN|(Common contaminant protein)	19652
33190:3	10	R.HPYFYAPELLFFAKR.Y			633.672	3	1899	1899	0	3	170	Specific	88.04	26.74	26.74	1.43	33	>sp|ALBU_HUMAN|(Common contaminant protein)	19652
04387:2	10	K.LDELRDEGK.A			537.776	2	1074.54	1074.54	0	2.1	206	Specific	363.66	122.4	122.4	5.54	33	>sp|ALBU_HUMAN|(Common contaminant protein)	19652
06815:2	10	K.AEFAEVSK.L			440.725	2	880.443	880.441	0	1.8	250	Specific	380.7	107.08	107.08	6.87	33	>sp|ALBU_HUMAN|(Common contaminant protein)	19652
33528:2	10	K.AEFAEVSKLVTDLTK.V			825.953	2	1650.9	1650.89	0	2.9	250	Specific	9.65	9.65	9.65	1.2	33	>sp|ALBU_HUMAN|(Common contaminant protein)	19652
07059:2	10	K.YIC[+71.037]ENQDSISSK.L		C[+71]	729.333	2	1457.66	1457.66	0	1.2	287	Specific	211.44	101.84	101.84	3.89	33	>sp|ALBU_HUMAN|(Common contaminant protein)	19652
32054:3	10	K.SHC[+71.037]IAEVENDEM[+15.995]PADLPSLAADFVESK.D		C[+71], M[+16]	1002.13	3	3004.36	3004.36	0	2.3	311	Specific	45.56	45.56	45.56	2.42	33	>sp|ALBU_HUMAN|(Common contaminant protein)	19652
31881:3	10	K.SH[+15.995]C[+71.037]IAEVENDEM[+15.995]PADLPSLAADFVESK.D		C[+71], H[+16], M[+16]	1007.46	3	3020.36	3020.35	0	3	311	Specific	512.36	323.04	204.23	8.03	33	>sp|ALBU_HUMAN|(Common contaminant protein)	19652
33399:2	10	D.EM[+15.995]PADLPSLAADFVESK.D		M[+16]	918.441	2	1835.88	1835.87	0	1.3	321	NRagged	167.52	78	78	3.14	33	>sp|ALBU_HUMAN|(Common contaminant protein)	19652
34458:3	10	K.NYAEAKDVFLGM[+15.995]FLYEYAR.R		M[+16]	772.708	3	2316.11	2316.1	0	3.6	342	Specific	119.7	113.56	113.56	3.71	33	>sp|ALBU_HUMAN|(Common contaminant protein)	19652
34427:3	10	K.NYAEAKDVFLGM[+15.995]FLYEYAR.R		M[+16]	772.708	3	2316.11	2316.1	0	3.4	342	Specific	406.16	253.44	253.44	7.38	33	>sp|ALBU_HUMAN|(Common contaminant protein)	19652
35739:2	10	D.VFLGM[+15.995]FLYEYAR.R		M[+16]	762.881	2	1524.75	1524.76	0	-1	349	NRagged	272.28	173.91	173.91	4.08	33	>sp|ALBU_HUMAN|(Common contaminant protein)	19652
06689:2	10	K.TYETTLEK.C			492.749	2	984.49	984.488	0	1.7	376	Specific	276.49	58.44	58.44	4.08	33	>sp|ALBU_HUMAN|(Common contaminant protein)	19652
29571:3	10	K.VFDEFKPLVEEPQNLIK.Q			682.372	3	2045.1	2045.1	0	2.9	397	Specific	152.31	149.04	149.04	4.85	33	>sp|ALBU_HUMAN|(Common contaminant protein)	19652
37177:2	10	K.Q[-17.027]NC[+71.037]ELFEQLGEYKFQNALLVR.Y		C[+71], Q[-17]	1298.65	2	2596.29	2596.29	0	0.6	414	Specific	338.91	234.34	234.34	5.34	33	>sp|ALBU_HUMAN|(Common contaminant protein)	19652
15948:2	10	K.FQNALLVR.Y			480.786	2	960.565	960.562	0	2.3	427	Specific	331.89	40.41	40.41	4.97	33	>sp|ALBU_HUMAN|(Common contaminant protein)	19652
40278:3	10	R.M[+31.990]PC[+71.037]AEDYLSVVLNQLC[+71.037]VLHEK.T		C[+71]*2, M[+32]	860.086	3	2578.24	2578.23	0	3.2	470	Specific	51.63	51.63	51.63	2.55	33	>sp|ALBU_HUMAN|(Common contaminant protein)	19652
20648:3	10	R.RPC[+71.037]FSALEVDETYVPK.E		C[+71]	642.322	3	1924.95	1924.95	0	2.9	509	Specific	103.21	68.57	68.57	3.49	33	>sp|ALBU_HUMAN|(Common contaminant protein)	19652
19515:2	10	K.QTALVELVK.H			500.807	2	1000.61	1000.6	0	1.9	550	Specific	175.08	78.77	78.77	2.47	33	>sp|ALBU_HUMAN|(Common contaminant protein)	19652
29711:2	10	K.AVMDDFAAFVEK.C			671.824	2	1342.64	1342.63	0	5.3	570	Specific	177.28	104.16	104.16	4.61	33	>sp|ALBU_HUMAN|(Common contaminant protein)	19652
23214:2	10	K.AVM[+15.995]DDFAAFVEK.C		M[+16]	679.82	2	1358.63	1358.63	0	2.1	570	Specific	290.07	194.45	194.45	6.83	33	>sp|ALBU_HUMAN|(Common contaminant protein)	19652
20031:2	10	K.KLVAASQAALGL.-			571.351	2	1141.7	1141.69	0	1.4	598	CRagged	214.43	83.39	83.39	4.33	33	>sp|ALBU_HUMAN|(Common contaminant protein)	19652
02849:1	11	R.IQVR.L			515.331	1	515.331	515.33	0	2.8	54	Specific	227.82	227.82	227.82	2.95	43	>sp|TRYP_PIG|(Common contaminant protein)	19651
22401:3	11	R.LGEHNIDVLEGNEQFINAAK.I			737.709	3	2211.11	2211.1	0	3.6	58	Specific	146.64	126.99	126.99	4.15	43	>sp|TRYP_PIG|(Common contaminant protein)	19651
23435:3	11	R.LGEHNIDVLEGNEQFINAAK.I			737.708	3	2211.11	2211.1	0	2.8	58	Specific	170.97	35.57	35.57	2.72	43	>sp|TRYP_PIG|(Common contaminant protein)	19651
21419:3	11	R.LGEHNIDVLEGNEQFINAAK.I			737.708	3	2211.11	2211.1	0	2.1	58	Specific	194.96	108.19	108.19	4.13	43	>sp|TRYP_PIG|(Common contaminant protein)	19651
21279:3	11	R.LGEHNIDVLEGNEQFINAAK.I			737.708	3	2211.11	2211.1	0	3.1	58	Specific	299.99	209.07	209.07	7.29	43	>sp|TRYP_PIG|(Common contaminant protein)	19651
21530:2	11	R.LGEHNIDVLEGNEQFINAAK.I			1106.06	2	2211.11	2211.1	0	2.5	58	Specific	318.85	214.09	214.09	6.77	43	>sp|TRYP_PIG|(Common contaminant protein)	19651
21594:3	11	R.LGEHNIDVLEGNEQFINAAK.I			737.704	3	2211.1	2211.1	0	-2.6	58	Specific	328.37	194.77	194.77	5.63	43	>sp|TRYP_PIG|(Common contaminant protein)	19651
16514:3	11	R.LGEH[+15.995]NIDVLEGNEQFINAAK.I		H[+16]	743.038	3	2227.1	2227.1	0	0.8	58	Specific	37.01	14.97	14.97	0.42	43	>sp|TRYP_PIG|(Common contaminant protein)	19651
20529:2	11	R.LGEHNIDVLEGNEQFIN[+0.984]AAK.I		N[+1]	1106.55	2	2212.09	2212.09	0	2.2	58	Specific	109.99	77.17	23.54	3.88	43	>sp|TRYP_PIG|(Common contaminant protein)	19651
23433:3	11	R.LGEHNIDVLEGNEQFINAAK[+14.016].I		K[+14]	742.375	3	2225.11	2225.12	0	-4.3	58	Specific	142.91	75.39	75.39	2.23	43	>sp|TRYP_PIG|(Common contaminant protein)	19651
23463:3	11	R.LGEHNIDVLEGNEQFINAAK[+14.016].I		K[+14]	742.375	3	2225.11	2225.12	0	-4.2	58	Specific	159.87	53.41	53.41	1.59	43	>sp|TRYP_PIG|(Common contaminant protein)	19651
20380:3	11	R.LGEHNIDVLEGNEQFINAAK[+14.016].I		K[+14]	742.379	3	2225.12	2225.12	0	1.5	58	Specific	227.6	140.88	140.88	5.91	43	>sp|TRYP_PIG|(Common contaminant protein)	19651
21591:3	11	R.LGEHNIDVLEGN[+0.984]EQFINAAK.I		N[+1]	738.036	3	2212.09	2212.09	0	2.4	58	Specific	263.42	56.47	56.47	5.39	43	>sp|TRYP_PIG|(Common contaminant protein)	19651
24719:3	11	R.LGEHN[+0.984]IDVLEGNEQFINAAK.I		N[+1]	738.038	3	2212.1	2212.09	0	5	58	Specific	305.21	213.44	146.74	6.88	43	>sp|TRYP_PIG|(Common contaminant protein)	19651
21770:3	11	R.LGEHNIDVLEGNEQFINAAK[+14.016].I		K[+14]	742.38	3	2225.12	2225.12	0	2.2	58	Specific	379.74	172.81	172.81	7.86	43	>sp|TRYP_PIG|(Common contaminant protein)	19651
20488:3	11	R.LGEHNIDVLEGNEQFIN[+0.984]AAK.I		N[+1]	738.037	3	2212.09	2212.09	0	3.1	58	Specific	447.88	337.18	122	8.19	43	>sp|TRYP_PIG|(Common contaminant protein)	19651
21595:3	11	R.LGEHNIDVLEGN[+0.984]EQFINAAK.I		N[+1]	738.037	3	2212.1	2212.09	0	4.3	58	Specific	471.74	337.89	170.74	7.7	43	>sp|TRYP_PIG|(Common contaminant protein)	19651
22166:3	11	R.LGEHNIDVLEGNEQFIN[+0.984]AAK.I		N[+1]	738.037	3	2212.09	2212.09	0	3.2	58	Specific	495.92	343.35	131.59	8.78	43	>sp|TRYP_PIG|(Common contaminant protein)	19651
20931:3	11	R.LGEHNIDVLEGNEQFIN[+0.984]AAK[+14.016].I		K[+14], N[+1]	742.706	3	2226.1	2226.1	0	-0.8	58	Specific	164.18	37.98	37.98	1.15	43	>sp|TRYP_PIG|(Common contaminant protein)	19651
20973:3	11	R.LGEHNIDVLEGNEQFIN[+0.984]AAK[+14.016].I		K[+14], N[+1]	742.709	3	2226.11	2226.1	0	3.7	58	Specific	177.34	151.14	110.55	4.33	43	>sp|TRYP_PIG|(Common contaminant protein)	19651
23464:3	11	R.LGEHN[+0.984]IDVLEGNEQFINAAK[+14.016].I		K[+14], N[+1]	742.71	3	2226.11	2226.1	0	4.7	58	Specific	273.04	132.7	122.86	6.54	43	>sp|TRYP_PIG|(Common contaminant protein)	19651
22425:3	11	R.LGEHNIDVLEGNEQFIN[+0.984]AAK[+14.016].I		K[+14], N[+1]	742.708	3	2226.11	2226.1	0	2.5	58	Specific	274.66	136.64	57.43	6.78	43	>sp|TRYP_PIG|(Common contaminant protein)	19651
22431:3	11	R.LGEHNIDVLEGNEQFIN[+0.984]AAK[+14.016].I		K[+14], N[+1]	742.709	3	2226.11	2226.1	0	3.7	58	Specific	343.93	163.84	62.22	7.76	43	>sp|TRYP_PIG|(Common contaminant protein)	19651
23443:3	11	R.LGEHN[+0.984]IDVLEGNEQFINAAK[+14.016].I		K[+14], N[+1]	742.709	3	2226.11	2226.1	0	4.5	58	Specific	384.67	191.89	191.89	7.66	43	>sp|TRYP_PIG|(Common contaminant protein)	19651
23919:3	11	R.LGEHNIDVLEGN[+0.984]EQFINAAK[+14.016].I		K[+14], N[+1]	742.709	3	2226.11	2226.1	0	4.1	58	Specific	512.14	297.02	248.28	8.58	43	>sp|TRYP_PIG|(Common contaminant protein)	19651
19461:3	11	G.EHNIDVLEGN[+0.984]EQFINAAK.I		N[+1]	681.339	3	2042	2041.98	0	10.1	60	NRagged	133.51	129.58	129.58	2.3	43	>sp|TRYP_PIG|(Common contaminant protein)	19651
23647:2	11	H.NIDVLEGNEQFINAAK.I			887.953	2	1774.9	1774.9	0	1.2	62	NRagged	425.95	264.84	264.84	7.98	43	>sp|TRYP_PIG|(Common contaminant protein)	19651
24049:2	11	H.NIDVLEGNEQFINAAK[+14.016].I		K[+14]	894.967	2	1788.93	1788.91	0	8	62	NRagged	275.47	166.23	166.23	5	43	>sp|TRYP_PIG|(Common contaminant protein)	19651
22292:2	11	N.IDVLEGNEQFINAAK.I			830.936	2	1660.86	1660.85	0	6.5	63	NRagged	12.25	8.85	8.85	0.14	43	>sp|TRYP_PIG|(Common contaminant protein)	19651
22782:2	11	N.IDVLEGNEQFINAAK[+14.016].I		K[+14]	837.941	2	1674.88	1674.87	0	3.3	63	NRagged	176.9	108.68	108.68	4.61	43	>sp|TRYP_PIG|(Common contaminant protein)	19651
13754:2	11	D.VLEGNEQFINAAK.I			716.877	2	1432.75	1432.74	0	2.2	65	NRagged	150.84	41.94	41.94	2.25	43	>sp|TRYP_PIG|(Common contaminant protein)	19651
07807:2	11	N.EQFINAAK.I			460.746	2	920.486	920.484	0	2.1	70	NRagged	239.73	34.19	34.19	2.3	43	>sp|TRYP_PIG|(Common contaminant protein)	19651
08145:2	11	N.EQFINAAK[+14.016].I		K[+14]	467.754	2	934.501	934.499	0	1.9	70	NRagged	204.57	12.41	12.41	0.94	43	>sp|TRYP_PIG|(Common contaminant protein)	19651
28413:3	11	K.IITHPNFNGNTLDNDIMLIK[+14.016].L		K[+14]	766.407	3	2297.21	2297.2	0	5	78	Specific	50.49	50.49	50.49	2.59	43	>sp|TRYP_PIG|(Common contaminant protein)	19651
25801:2	11	K.IITHPNFNGNTLDNDIM[+15.995]LIK.L		M[+16]	1150.09	2	2299.18	2299.18	0	1.4	78	Specific	70.25	31.3	31.3	1.95	43	>sp|TRYP_PIG|(Common contaminant protein)	19651
28524:3	11	K.IITHPNFN[+0.984]GNTLDNDIMLIK.L		N[+1]	762.062	3	2284.17	2284.16	0	3.6	78	Specific	70.46	70.46	2.08	2.99	43	>sp|TRYP_PIG|(Common contaminant protein)	19651
29373:3	11	K.IITHPNFNGNTLDNDIMLIK[+14.016].L		K[+14]	766.401	3	2297.19	2297.2	0	-3.2	78	Specific	117.53	84.27	84.27	2.34	43	>sp|TRYP_PIG|(Common contaminant protein)	19651
29170:2	11	K.IITHPNFN[+0.984]GNTLDNDIMLIK.L		N[+1]	1142.59	2	2284.18	2284.16	0	5.3	78	Specific	373.39	256.85	29.14	7.2	43	>sp|TRYP_PIG|(Common contaminant protein)	19651
29103:3	11	K.IITHPNFN[+0.984]GNTLDNDIMLIK.L		N[+1]	762.062	3	2284.17	2284.16	0	2.9	78	Specific	559.36	507.95	28.02	10.57	43	>sp|TRYP_PIG|(Common contaminant protein)	19651
23837:3	11	K.IITHPNFNGNTLDN[+0.984]DIM[+15.995]LIK.L		M[+16], N[+1]	767.393	3	2300.17	2300.16	0	2.8	78	Specific	51.87	7.86	7.86	2.32	43	>sp|TRYP_PIG|(Common contaminant protein)	19651
29294:3	11	K.IITHPNFNGN[+0.984]TLDNDIMLIK[+14.016].L		K[+14], N[+1]	766.729	3	2298.17	2298.18	0	-3.4	78	Specific	83.66	83.66	22.45	2.34	43	>sp|TRYP_PIG|(Common contaminant protein)	19651
29384:3	11	K.IITHPNFNGN[+0.984]TLDNDIMLIK[+14.016].L		K[+14], N[+1]	766.731	3	2298.18	2298.18	0	-0.8	78	Specific	193.62	158.66	3.91	3.66	43	>sp|TRYP_PIG|(Common contaminant protein)	19651
29137:3	11	K.IITHPN[+0.984]FNGNTLDNDIMLIK[+14.016].L		K[+14], N[+1]	766.734	3	2298.19	2298.18	0	3.4	78	Specific	215.49	152.59	3.95	5.22	43	>sp|TRYP_PIG|(Common contaminant protein)	19651
26744:3	11	K.IITHPNFN[+0.984]GNTLDNDIM[+15.995]LIK.L		M[+16], N[+1]	767.393	3	2300.16	2300.16	0	2.4	78	Specific	283.57	186.44	30.73	7.21	43	>sp|TRYP_PIG|(Common contaminant protein)	19651
26308:3	11	K.IITHPNFNGN[+0.984]TLDNDIM[+15.995]LIK.L		M[+16], N[+1]	767.391	3	2300.16	2300.16	0	0.1	78	Specific	340.94	229.5	59.63	6.55	43	>sp|TRYP_PIG|(Common contaminant protein)	19651
26249:3	11	K.IITHPNFNGN[+0.984]TLDNDIM[+15.995]LIK.L		M[+16], N[+1]	767.393	3	2300.17	2300.16	0	2.9	78	Specific	405.29	254.52	20.77	8.03	43	>sp|TRYP_PIG|(Common contaminant protein)	19651
26988:3	11	K.IITHPNFN[+0.984]GNTLDNDIM[+15.995]LIK[+14.016].L		K[+14], M[+16], N[+1]	772.065	3	2314.18	2314.17	0	2.7	78	Specific	210.22	142.63	35.08	4.99	43	>sp|TRYP_PIG|(Common contaminant protein)	19651
30837:4	11	K.IITHPNFNGNTLDN[+0.984]DIMLIK[+14.016]LSSPATLNSR.V		K[+14], N[+1]	831.94	4	3324.74	3324.73	0	3.3	78	Specific	118.02	87.36	37.94	2.68	43	>sp|TRYP_PIG|(Common contaminant protein)	19651
31378:4	11	K.IITHPNFNGNTLDNDIM[+31.990]LIK[+14.016]LSSPATLNSR.V		K[+14], M[+32]	839.69	4	3355.74	3355.73	0	2.5	78	Specific	165.09	33.23	33.23	1.32	43	>sp|TRYP_PIG|(Common contaminant protein)	19651
33533:4	11	K.IITHPNFNGN[+0.984]TLDNDIMLIK[+14.016]LSSPATLNSR.V		K[+14], N[+1]	831.939	4	3324.73	3324.73	0	2.4	78	Specific	239.4	148.93	34.28	4.86	43	>sp|TRYP_PIG|(Common contaminant protein)	19651
31206:4	11	K.IITHPNFNGN[+0.984]TLDNDIM[+15.995]LIK[+14.016]LSSPATLNSR.V		K[+14], M[+16], N[+1]	835.937	4	3340.73	3340.72	0	2.2	78	Specific	107.79	34.45	7.52	1.49	43	>sp|TRYP_PIG|(Common contaminant protein)	19651
28489:2	11	N.FNGNTLDNDIMLIK.L			804.41	2	1607.81	1607.81	0	1.8	84	NRagged	89.72	86.7	86.7	2.67	43	>sp|TRYP_PIG|(Common contaminant protein)	19651
21457:2	11	N.GNTLDNDIM[+15.995]LIK.L		M[+16]	681.853	2	1362.7	1362.69	0	3.4	86	NRagged	46.82	21.06	21.06	1.65	43	>sp|TRYP_PIG|(Common contaminant protein)	19651
25671:2	11	N.GNTLDNDIMLIK[+14.016].L		K[+14]	680.862	2	1360.72	1360.71	0	1.9	86	NRagged	210.74	100.07	100.07	3.14	43	>sp|TRYP_PIG|(Common contaminant protein)	19651
31731:3	11	N.GNTLDNDIMLIK[+14.016]LSSPATLNSR.V		K[+14]	796.429	3	2387.27	2387.26	0	4.9	86	NRagged	59.39	58.85	58.85	1.46	43	>sp|TRYP_PIG|(Common contaminant protein)	19651
30556:3	11	N.TLDNDIMLIK[+14.016]LSSPATLNSR.V		K[+14]	739.405	3	2216.2	2216.2	0	1.8	88	NRagged	125.1	92.58	92.58	2.65	43	>sp|TRYP_PIG|(Common contaminant protein)	19651
06214:2	11	K.LSSPATLNSR.V			523.287	2	1045.57	1045.56	0	2.1	98	Specific	278.56	18.87	18.87	3.22	43	>sp|TRYP_PIG|(Common contaminant protein)	19651
08233:2	11	K.LSSPATLNSR.V			523.287	2	1045.57	1045.56	0	2.7	98	Specific	300.82	68.01	68.01	5.46	43	>sp|TRYP_PIG|(Common contaminant protein)	19651
07651:2	11	K.LSSPATLNSR.V			523.287	2	1045.57	1045.56	0	2	98	Specific	347.68	96.42	96.42	6.4	43	>sp|TRYP_PIG|(Common contaminant protein)	19651
07357:2	11	K.LSSPATLNSR.V			523.287	2	1045.57	1045.56	0	2.5	98	Specific	370.68	112.33	112.33	6.95	43	>sp|TRYP_PIG|(Common contaminant protein)	19651
08182:2	11	K.LSSPATLNSR.V			523.288	2	1045.57	1045.56	0	4	98	Specific	373.11	113.99	113.99	7.17	43	>sp|TRYP_PIG|(Common contaminant protein)	19651
07886:2	11	K.LSSPATLNSR.V			523.287	2	1045.57	1045.56	0	2.2	98	Specific	522.57	173.77	173.77	7.72	43	>sp|TRYP_PIG|(Common contaminant protein)	19651
07972:2	11	K.LSSPATLN[+0.984]SR.V		N[+1]	523.779	2	1046.55	1046.55	0	2.6	98	Specific	152.53	14.23	14.23	1.31	43	>sp|TRYP_PIG|(Common contaminant protein)	19651
08472:2	11	K.LSSPATLN[+0.984]SR.V		N[+1]	523.778	2	1046.55	1046.55	0	1.9	98	Specific	273.05	36.11	36.11	3.94	43	>sp|TRYP_PIG|(Common contaminant protein)	19651
08423:2	11	K.LSSPATLN[+0.984]SR.V		N[+1]	523.779	2	1046.55	1046.55	0	2.8	98	Specific	424.08	137.15	137.15	7.18	43	>sp|TRYP_PIG|(Common contaminant protein)	19651
07947:2	11	K.LSSPATLN[+0.984]SR.V		N[+1]	523.779	2	1046.55	1046.55	0	2.2	98	Specific	556.41	185.26	185.26	7.96	43	>sp|TRYP_PIG|(Common contaminant protein)	19651
03444:2	11	L.SSPATLNSR.V			466.745	2	932.482	932.48	0	2.4	99	NRagged	363.46	42.49	42.49	4.13	43	>sp|TRYP_PIG|(Common contaminant protein)	19651
30871:2	11	R.VATVSLPR.S			421.76	2	842.512	842.509	0	3.6	108	Specific	166.85	8.43	8.43	2.41	43	>sp|TRYP_PIG|(Common contaminant protein)	19651
24051:2	11	R.VATVSLPR.S			421.76	2	842.512	842.509	0	2.8	108	Specific	211.54	26.97	26.97	2.47	43	>sp|TRYP_PIG|(Common contaminant protein)	19651
16941:2	11	R.VATVSLPR.S			421.759	2	842.51	842.509	0	1.3	108	Specific	213.55	15.66	15.66	2.35	43	>sp|TRYP_PIG|(Common contaminant protein)	19651
17569:2	11	R.VATVSLPR.S			421.759	2	842.511	842.509	0	2.4	108	Specific	235.73	54.15	54.15	4.87	43	>sp|TRYP_PIG|(Common contaminant protein)	19651
29425:2	11	R.VATVSLPR.S			421.759	2	842.511	842.509	0	1.9	108	Specific	251.87	40.95	40.95	4.16	43	>sp|TRYP_PIG|(Common contaminant protein)	19651
13403:2	11	R.VATVSLPR.S			421.759	2	842.511	842.509	0	1.9	108	Specific	258.58	51	51	3.62	43	>sp|TRYP_PIG|(Common contaminant protein)	19651
12434:2	11	R.VATVSLPR.S			421.759	2	842.511	842.509	0	2.1	108	Specific	282.49	50.46	50.46	4.99	43	>sp|TRYP_PIG|(Common contaminant protein)	19651
16372:2	11	R.VATVSLPR.S			421.759	2	842.511	842.509	0	1.6	108	Specific	290.03	48.51	48.51	4.76	43	>sp|TRYP_PIG|(Common contaminant protein)	19651
14476:2	11	R.VATVSLPR.S			421.76	2	842.513	842.509	0	3.7	108	Specific	290.47	18.59	18.59	3.91	43	>sp|TRYP_PIG|(Common contaminant protein)	19651
13238:2	11	R.VATVSLPR.S			421.759	2	842.511	842.509	0	2.5	108	Specific	299.64	73.98	73.98	5.56	43	>sp|TRYP_PIG|(Common contaminant protein)	19651
15075:2	11	R.VATVSLPR.S			421.758	2	842.509	842.509	0	0	108	Specific	304.41	44.77	44.77	4.09	43	>sp|TRYP_PIG|(Common contaminant protein)	19651
12790:2	11	R.VATVSLPR.S			421.759	2	842.511	842.509	0	1.4	108	Specific	315.17	37.93	37.93	4.26	43	>sp|TRYP_PIG|(Common contaminant protein)	19651
15167:2	11	R.VATVSLPR.S			421.759	2	842.511	842.509	0	2.4	108	Specific	323.22	45.64	45.64	4.52	43	>sp|TRYP_PIG|(Common contaminant protein)	19651
08695:2	11	R.VATVSLPR.S			421.76	2	842.512	842.509	0	3.4	108	Specific	334.58	44.67	44.67	5.18	43	>sp|TRYP_PIG|(Common contaminant protein)	19651
14207:2	11	R.VATVSLPR.S			421.759	2	842.511	842.509	0	1.4	108	Specific	351.42	48.99	48.99	5.35	43	>sp|TRYP_PIG|(Common contaminant protein)	19651
11961:2	11	R.VATVSLPR.S			421.759	2	842.511	842.509	0	2.4	108	Specific	450.63	87.42	87.42	6.63	43	>sp|TRYP_PIG|(Common contaminant protein)	19651
11616:2	11	R.VATVSLPR.S			421.76	2	842.512	842.509	0	3.2	108	Specific	492.14	92.67	92.67	6.46	43	>sp|TRYP_PIG|(Common contaminant protein)	19651
05684:2	11	K.APVLSDSSC[+71.037]K.S		C[+71]	539.268	2	1077.53	1077.52	0	2.9	148	Specific	270.56	6.42	6.42	3.22	43	>sp|TRYP_PIG|(Common contaminant protein)	19651
01842:2	11	K.NKPGVYTK.V			453.757	2	906.506	906.504	0	1.9	209	Specific	225.5	34.31	34.31	2.27	43	>sp|TRYP_PIG|(Common contaminant protein)	19651
36554:2	11	K.VC[+71.037]NYVNWIQQTIAAN.-		C[+71]	904.448	2	1807.89	1807.88	0	4.9	217	CRagged	122.54	100.69	100.69	2.62	43	>sp|TRYP_PIG|(Common contaminant protein)	19651
04407:2	12	M.[+42.011]ASGYSSHNPGDGR.S		.[+42]	673.791	2	1346.58	1346.57	0	2.6	2	NRagged	198.95	77.66	77.66	3.06	21	>Cre17.g740261.t1.1	4989
21608:3	12	R.RSAQM[+15.995]EEAELLVPPEAPPAQLSR.S		M[+16]	845.771	3	2535.3	2535.29	0	4.1	20	Specific	55.85	13.08	13.08	1.62	21	>Cre17.g740261.t1.1	4989
25215:2	12	R.SAQM[+15.995]EEAELLVPPEAPPAQLSR.S		M[+16]	1190.1	2	2379.19	2379.19	0	2.7	21	Specific	243.26	122.55	122.55	7.02	21	>Cre17.g740261.t1.1	4989
04872:2	12	R.SM[+15.995]FSQPSAR.S		M[+16]	513.739	2	1026.47	1026.47	0	3.2	43	Specific	298.04	101.09	101.09	5.99	21	>Cre17.g740261.t1.1	4989
04832:2	12	R.SM[+15.995]FSQPSAR.S		M[+16]	513.739	2	1026.47	1026.47	0	2.5	43	Specific	339.91	132.56	132.56	6.59	21	>Cre17.g740261.t1.1	4989
13094:2	12	R.LYEVQSDLEAEGQGAK.D			868.923	2	1736.84	1736.83	0	3.2	201	Specific	299.87	235.94	235.94	7.27	21	>Cre17.g740261.t1.1	4989
16515:2	12	R.EEPLLLAK.A			456.775	2	912.542	912.54	0	2.1	245	Specific	248.95	134.64	134.64	6.33	21	>Cre17.g740261.t1.1	4989
37666:2	12	K.DALAAIPAEVADTEVAAALR.T			984.029	2	1967.05	1967.04	0	3.7	276	Specific	231.99	195.71	195.71	6.86	21	>Cre17.g740261.t1.1	4989
03842:2	12	R.TEVQVM[+15.995]R.A		M[+16]	439.724	2	878.442	878.44	0	1.8	296	Specific	297.55	76.09	76.09	4.15	21	>Cre17.g740261.t1.1	4989
27697:2	12	R.AEALLSAAAAPGLAPDAAAGLGR.K			1017.56	2	2034.11	2034.1	0	4.5	303	Specific	205.61	156.55	156.55	5.59	21	>Cre17.g740261.t1.1	4989
27687:2	12	R.AEALLSAAAAPGLAPDAAAGLGR.K			1017.56	2	2034.1	2034.1	0	3	303	Specific	310.08	194.73	194.73	7.66	21	>Cre17.g740261.t1.1	4989
13314:3	12	R.TDRGDAFYSPEQLER.W			595.282	3	1783.83	1783.82	0	3.5	413	Specific	242.94	79.34	79.34	4.83	21	>Cre17.g740261.t1.1	4989
16063:2	12	R.GDAFYSPEQLER.W			706.33	2	1411.65	1411.65	0	2.9	416	Specific	181.41	103.74	103.74	4.38	21	>Cre17.g740261.t1.1	4989
04402:2	12	R.DEADAHEAEAVR.L			656.795	2	1312.58	1312.58	0	4.3	437	Specific	103.81	5.38	5.38	0.15	21	>Cre17.g740261.t1.1	4989
06740:2	12	R.RLEDVVGR.E			472.271	2	943.534	943.532	0	2.2	474	Specific	322.69	25.96	25.96	3.39	21	>Cre17.g740261.t1.1	4989
04884:2	12	K.TQQPAFR.A			424.225	2	847.443	847.442	0	1.6	485	Specific	275.92	23.38	23.38	3.04	21	>Cre17.g740261.t1.1	4989
16291:2	12	R.SLDFM[+15.995]AGM[+15.995]AEAYGYQGK.V		M[+16]*2	935.909	2	1870.81	1870.8	0	6.5	497	Specific	99.39	62.59	8.4	2.48	21	>Cre17.g740261.t1.1	4989
12948:3	12	K.LRGDVALASGDFR.T			459.582	3	1376.73	1376.73	0	2.2	602	Specific	207.33	18.56	18.56	1.54	21	>Cre17.g740261.t1.1	4989
05329:2	12	K.AYLADTR.V			405.212	2	809.417	809.415	0	1.7	650	Specific	230.11	51.18	51.18	3.08	21	>Cre17.g740261.t1.1	4989
07383:3	12	R.M[+15.995]ASFGAAGAGR[+14.016]GGSGGGAGSSPPTPK.G		M[+16], R[+14]	740.69	3	2220.06	2220.05	0	4.2	661	Specific	351.44	224.79	224.79	6.36	21	>Cre17.g740261.t1.1	4989
05862:2	12	K.GGSGGGGGLAAAAAR.S			565.29	2	1129.57	1129.57	0	2.6	687	Specific	701.4	292.55	292.55	13.15	21	>Cre17.g740261.t1.1	4989
21228:3	12	R.ASAGGLYALDEDGGGSGGGGM[+15.995]GSTVSSAGASTIPALSPGHR.L		M[+16]	1216.9	3	3648.69	3648.68	0	2.3	745	Specific	195.23	195.23	195.23	5.13	21	>Cre17.g740261.t1.1	4989
14070:3	12	R.LPHLNTLAPN[+0.984]GGAR.S		N[+1]	477.929	3	1431.77	1431.77	0	1.8	786	Specific	154.57	16.79	16.79	1.48	21	>Cre17.g740261.t1.1	4989
07660:2	13	R.NFSSC[+71.037]SAVAPK.T		C[+71]	591.286	2	1181.56	1181.56	0	2.4	17	Specific	224.09	30.57	30.57	2.71	20	>sp|KRHB5_HUMAN|(Common contaminant protein)	19640
14757:2	13	R.FAAFIDK.V			406.222	2	811.437	811.435	0	2.4	134	Specific	222.35	37.02	37.02	2.69	20	>sp|KRHB5_HUMAN|(Common contaminant protein)	19640
04041:2	13	R.FLEQQNK.L			453.739	2	906.47	906.468	0	2.5	143	Specific	225	2.32	2.32	2.39	20	>sp|KRHB5_HUMAN|(Common contaminant protein)	19640
03963:2	13	R.FLEQQNK.L			453.739	2	906.47	906.468	0	2.2	143	Specific	342.56	67.65	67.65	4.49	20	>sp|KRHB5_HUMAN|(Common contaminant protein)	19640
07877:2	13	K.KYEEEVALR.A			568.802	2	1136.6	1136.59	0	2.5	210	Specific	296.72	72.72	72.72	3.87	20	>sp|KRHB5_HUMAN|(Common contaminant protein)	19640
12857:3	13	R.ATAENEFVVLKK.D			450.255	3	1348.75	1348.75	0	1.4	219	Specific	70.61	49.9	49.9	2.38	20	>sp|KRHB5_HUMAN|(Common contaminant protein)	19640
10368:2	13	K.DVDC[+71.037]AYLR.K		C[+71]	513.241	2	1025.47	1025.47	0	2.4	231	Specific	301.58	32.38	32.38	3.45	20	>sp|KRHB5_HUMAN|(Common contaminant protein)	19640
07614:2	13	R.RLYEEEIR.V			554.294	2	1107.58	1107.58	0	1.9	258	Specific	308.24	59.51	59.51	2.94	20	>sp|KRHB5_HUMAN|(Common contaminant protein)	19640
08477:2	13	R.LYEEEIR.V			476.244	2	951.481	951.478	0	3	259	Specific	360.47	84.01	84.01	6.65	20	>sp|KRHB5_HUMAN|(Common contaminant protein)	19640
34982:2	13	R.DLNMDC[+71.037]IIAEIK.A		C[+71]	724.864	2	1448.72	1448.71	0	5.6	285	Specific	204.83	108.46	108.46	4.61	20	>sp|KRHB5_HUMAN|(Common contaminant protein)	19640
04871:2	13	K.AQYDDVASR.S			512.74	2	1024.47	1024.47	0	3.2	297	Specific	168.09	27.93	27.93	1.66	20	>sp|KRHB5_HUMAN|(Common contaminant protein)	19640
04892:2	13	K.AQYDDVASR.S			512.739	2	1024.47	1024.47	0	1.8	297	Specific	353.13	111.45	111.45	6.81	20	>sp|KRHB5_HUMAN|(Common contaminant protein)	19640
07635:3	13	R.SRAEAESWYR.S			418.868	3	1254.59	1254.59	0	1.7	306	Specific	148.26	50.42	50.42	1.56	20	>sp|KRHB5_HUMAN|(Common contaminant protein)	19640
08938:2	13	R.AEAESWYR.S			506.231	2	1011.46	1011.45	0	2.5	308	Specific	386.83	126.92	126.92	6.53	20	>sp|KRHB5_HUMAN|(Common contaminant protein)	19640
05937:2	13	R.TKEEINELNR.M			623.327	2	1245.65	1245.64	0	2.1	335	Specific	375.02	139.89	139.89	5.54	20	>sp|KRHB5_HUMAN|(Common contaminant protein)	19640
07064:2	13	K.EEINELNR.M			508.755	2	1016.5	1016.5	0	1.9	337	Specific	240.08	20.33	20.33	4.11	20	>sp|KRHB5_HUMAN|(Common contaminant protein)	19640
07508:2	13	R.LTAEIENAK.C			494.77	2	988.533	988.531	0	2.2	349	Specific	400.87	68.07	68.07	6.25	20	>sp|KRHB5_HUMAN|(Common contaminant protein)	19640
22909:2	13	K.LEAAVAEAEQQGEAALSDAR.C			1015	2	2028.99	2028.98	0	2.1	363	Specific	279	16.95	16.95	4.79	20	>sp|KRHB5_HUMAN|(Common contaminant protein)	19640
13289:2	13	K.LAELEGALQK.A			536.308	2	1071.61	1071.6	0	3.3	385	Specific	517.21	138.71	138.71	7.85	20	>sp|KRHB5_HUMAN|(Common contaminant protein)	19640
05781:2	13	K.EYQEVMNSK.L			564.257	2	1127.51	1127.5	0	2.2	405	Specific	253.88	104.18	104.18	4.97	20	>sp|KRHB5_HUMAN|(Common contaminant protein)	19640
05673:2	13	K.EYQEVMN[+0.984]SK.L		N[+1]	564.749	2	1128.49	1128.49	0	3.2	405	Specific	289.89	146.61	146.61	6.79	20	>sp|KRHB5_HUMAN|(Common contaminant protein)	19640
10232:2	13	R.GGVSC[+71.037]GGLSYSTTPGR.Q		C[+71]	785.373	2	1569.74	1569.73	0	4.3	450	Specific	279.52	121.74	121.74	6.41	20	>sp|KRHB5_HUMAN|(Common contaminant protein)	19640
14568:2	14	K.ETMQFLNDR.L			577.27	2	1153.53	1153.53	0	2.2	58	Specific	347.93	149.67	149.67	6.35	14	>sp|K1H1_HUMAN|(Common contaminant protein)	19611
14750:2	14	K.ETMQFLNDR.L			577.271	2	1153.53	1153.53	0	2.9	58	Specific	348.82	176.95	176.95	7.18	14	>sp|K1H1_HUMAN|(Common contaminant protein)	19611
15663:2	14	K.ETMQFLN[+0.984]DR.L		N[+1]	577.762	2	1154.52	1154.51	0	2.3	58	Specific	77.01	8.11	8.11	1	14	>sp|K1H1_HUMAN|(Common contaminant protein)	19611
14751:2	14	K.ETMQFLN[+0.984]DR.L		N[+1]	577.761	2	1154.51	1154.51	0	0.2	58	Specific	362	189.9	189.9	5.79	14	>sp|K1H1_HUMAN|(Common contaminant protein)	19611
08551:2	14	K.ETM[+15.995]QFLNDR.L		M[+16]	585.268	2	1169.53	1169.53	0	1.8	58	Specific	401.13	161.42	161.42	7.17	14	>sp|K1H1_HUMAN|(Common contaminant protein)	19611
08257:2	14	R.LASYLEK.V			412.233	2	823.458	823.456	0	2	67	Specific	328.23	52.89	52.89	4.06	14	>sp|K1H1_HUMAN|(Common contaminant protein)	19611
21799:2	14	R.DNAELENLIR.E			593.808	2	1186.61	1186.61	0	2.7	80	Specific	245.4	55.98	55.98	5.49	14	>sp|K1H1_HUMAN|(Common contaminant protein)	19611
21925:2	14	R.DNAELENLIR.E			593.809	2	1186.61	1186.61	0	3.8	80	Specific	340.7	153.57	153.57	7.34	14	>sp|K1H1_HUMAN|(Common contaminant protein)	19611
24694:2	14	R.SQQQEPLLC[+71.037]PSYQSYFK.T		C[+71]	1059.01	2	2117.01	2117	0	2.4	92	Specific	4.67	4.67	4.67	2.23	14	>sp|K1H1_HUMAN|(Common contaminant protein)	19611
11779:2	14	R.LVVQIDNAK.L			500.296	2	999.586	999.583	0	2.4	127	Specific	310.32	50.13	50.13	5.03	14	>sp|K1H1_HUMAN|(Common contaminant protein)	19611
04526:3	14	K.SNHEQEVNTLR.C			442.886	3	1326.64	1326.64	0	2.1	192	Specific	254.01	79.67	79.67	4.61	14	>sp|K1H1_HUMAN|(Common contaminant protein)	19611
10827:2	14	R.SQYEALVETNR.R			655.325	2	1309.64	1309.64	0	3.3	230	Specific	406.66	196.82	196.82	8.05	14	>sp|K1H1_HUMAN|(Common contaminant protein)	19611
22078:2	14	R.EVEQWFTTQTEELNK.Q			941.452	2	1881.9	1881.89	0	6	242	Specific	314.4	252.34	252.34	6.26	14	>sp|K1H1_HUMAN|(Common contaminant protein)	19611
27829:2	14	K.QVVSSSEQLQSYQAEIIELR.R			1154.1	2	2307.19	2307.18	0	2.5	257	Specific	58.71	58.71	58.71	2.87	14	>sp|K1H1_HUMAN|(Common contaminant protein)	19611
13668:2	14	R.DSLENTLTESEAR.Y			732.847	2	1464.69	1464.68	0	3.2	294	Specific	635.28	384.3	384.3	11.91	14	>sp|K1H1_HUMAN|(Common contaminant protein)	19611
22936:2	14	R.QNQEYQVLLDVR.A			752.892	2	1504.78	1504.78	0	0.7	335	Specific	316.25	147.42	147.42	5.81	14	>sp|K1H1_HUMAN|(Common contaminant protein)	19611
09496:2	14	R.LEC[+71.037]EINTYR.S		C[+71]	606.29	2	1211.57	1211.57	0	0.4	349	Specific	204.61	76.11	76.11	2.47	14	>sp|K1H1_HUMAN|(Common contaminant protein)	19611
15003:2	15	K.STEFGVFNK.N			514.757	2	1028.51	1028.5	0	1.2	85	Specific	319.76	129.9	129.9	6.07	17	>gi|28269765|tpg|DAA00943.1| TPA_inf: RNA polymerase beta subunit I (chloroplast) [Chlamydomonas reinhardtii]	39
15430:2	15	K.TGLPASVDLK.I			500.789	2	1000.57	1000.57	0	3.8	96	Specific	239.74	25.84	25.84	3.49	17	>gi|28269765|tpg|DAA00943.1| TPA_inf: RNA polymerase beta subunit I (chloroplast) [Chlamydomonas reinhardtii]	39
30988:2	15	R.NSFFTLLEK.G			549.797	2	1098.59	1098.58	0	2.7	133	Specific	170.4	62.06	62.06	3.05	17	>gi|28269765|tpg|DAA00943.1| TPA_inf: RNA polymerase beta subunit I (chloroplast) [Chlamydomonas reinhardtii]	39
35696:2	15	R.N[+0.984]SFFTLLEK.G		N[+1]	550.288	2	1099.57	1099.57	0	1.1	133	Specific	281.79	42.38	42.38	4.13	17	>gi|28269765|tpg|DAA00943.1| TPA_inf: RNA polymerase beta subunit I (chloroplast) [Chlamydomonas reinhardtii]	39
25625:2	15	K.LYIPVQLTDK.S			595.347	2	1189.69	1189.68	0	2.7	192	Specific	257.8	94.79	94.79	6.19	17	>gi|28269765|tpg|DAA00943.1| TPA_inf: RNA polymerase beta subunit I (chloroplast) [Chlamydomonas reinhardtii]	39
30192:2	15	K.WVYIGDIPLM[+15.995]TK.R		M[+16]	726.387	2	1451.77	1451.76	0	4	210	Specific	106.06	98.87	98.87	4.2	17	>gi|28269765|tpg|DAA00943.1| TPA_inf: RNA polymerase beta subunit I (chloroplast) [Chlamydomonas reinhardtii]	39
08307:3	15	K.WSEKPENTFTR.Y			465.563	3	1394.67	1394.67	0	2.9	258	Specific	64.07	6.72	6.72	1.16	17	>gi|28269765|tpg|DAA00943.1| TPA_inf: RNA polymerase beta subunit I (chloroplast) [Chlamydomonas reinhardtii]	39
41936:1	15	K.IVLK.T			472.349	1	472.349	472.349	0	-0.8	316	Specific	82.39	82.39	82.39	0.02	17	>gi|28269765|tpg|DAA00943.1| TPA_inf: RNA polymerase beta subunit I (chloroplast) [Chlamydomonas reinhardtii]	39
30326:2	15	K.ILLYNLDEDPLNPR.K			842.95	2	1684.89	1684.89	0	1.9	326	Specific	343.92	245.48	245.48	7.66	17	>gi|28269765|tpg|DAA00943.1| TPA_inf: RNA polymerase beta subunit I (chloroplast) [Chlamydomonas reinhardtii]	39
17676:2	15	K.TLNVANTK[+114.043].G		K[+114]	487.767	2	974.527	974.527	0	0.4	400	Specific	142.27	26.85	26.85	0.92	17	>gi|28269765|tpg|DAA00943.1| TPA_inf: RNA polymerase beta subunit I (chloroplast) [Chlamydomonas reinhardtii]	39
25314:2	15	K.TLSELIDLEK.A			580.826	2	1160.64	1160.64	0	2.7	417	Specific	239.35	80.12	80.12	5.53	17	>gi|28269765|tpg|DAA00943.1| TPA_inf: RNA polymerase beta subunit I (chloroplast) [Chlamydomonas reinhardtii]	39
12419:2	15	K.M[+15.995]TYASGLSSLPSQK.F		M[+16]	743.369	2	1485.73	1485.73	0	3.5	533	Specific	227.5	112.5	112.5	5.08	17	>gi|28269765|tpg|DAA00943.1| TPA_inf: RNA polymerase beta subunit I (chloroplast) [Chlamydomonas reinhardtii]	39
04794:2	15	R.LSSM[+15.995]GPGGVTR.D		M[+16]	539.273	2	1077.54	1077.54	0	3.5	612	Specific	294.65	57.06	57.06	4.63	17	>gi|28269765|tpg|DAA00943.1| TPA_inf: RNA polymerase beta subunit I (chloroplast) [Chlamydomonas reinhardtii]	39
21842:2	15	K.NTGLVNSLTAYAR.V			690.369	2	1379.73	1379.73	0	2.5	650	Specific	467.81	201.72	201.72	8.5	17	>gi|28269765|tpg|DAA00943.1| TPA_inf: RNA polymerase beta subunit I (chloroplast) [Chlamydomonas reinhardtii]	39
24523:2	15	K.TGLYFFSAK.Q			517.273	2	1033.54	1033.54	0	3.1	685	Specific	323.82	131.98	131.98	6.8	17	>gi|28269765|tpg|DAA00943.1| TPA_inf: RNA polymerase beta subunit I (chloroplast) [Chlamydomonas reinhardtii]	39
32798:2	15	K.LGAPDLYTSEIGFLPK.A			860.966	2	1720.92	1720.92	0	5.5	700	Specific	162.41	162.41	162.41	5.29	17	>gi|28269765|tpg|DAA00943.1| TPA_inf: RNA polymerase beta subunit I (chloroplast) [Chlamydomonas reinhardtii]	39
32666:2	15	K.LGAPDLYTSEIGFLPK.A			860.964	2	1720.92	1720.92	0	3.3	700	Specific	165.47	105.47	105.47	5.32	17	>gi|28269765|tpg|DAA00943.1| TPA_inf: RNA polymerase beta subunit I (chloroplast) [Chlamydomonas reinhardtii]	39
23786:3	15	R.Q[-17.027]AVPILKPQRPIVGTGLEAR.A		Q[-17]	709.423	3	2126.25	2126.24	0	4.9	772	Specific	157.9	133.04	133.04	3.78	17	>gi|28269765|tpg|DAA00943.1| TPA_inf: RNA polymerase beta subunit I (chloroplast) [Chlamydomonas reinhardtii]	39
19112:3	16	R.LIVEEAVNDDNSVVALHPK.T			688.036	3	2062.09	2062.08	0	5.7	34	Specific	163.72	101.51	101.51	4.18	12	>Cre06.g269950.t1.2	17734
15397:2	16	K.LDEVGYDDIGGVR.K			704.345	2	1407.68	1407.67	0	4.9	205	Specific	283.51	134.02	134.02	6.24	12	>Cre06.g269950.t1.2	17734
23723:2	16	R.ELVELPLR.H			484.794	2	968.581	968.577	0	3.3	225	Specific	316.45	126.93	126.93	6.92	12	>Cre06.g269950.t1.2	17734
05528:2	16	K.TIGVKPPK.G			420.272	2	839.536	839.535	0	1.6	239	Specific	299.67	89.24	89.24	4.85	12	>Cre06.g269950.t1.2	17734
18900:2	16	K.GILLYGPPGSGK.T			579.831	2	1158.65	1158.65	0	2.3	247	Specific	432.04	160.97	160.97	8.57	12	>Cre06.g269950.t1.2	17734
28816:2	16	R.IVSQLLTLM[+15.995]DGLK.S		M[+16]	723.917	2	1446.83	1446.82	0	2	331	Specific	152	141.42	141.42	5.07	12	>Cre06.g269950.t1.2	17734
16264:2	16	R.EIDIGVPDETGR.L			650.825	2	1300.64	1300.64	0	3.4	373	Specific	267.48	154.32	154.32	6.46	12	>Cre06.g269950.t1.2	17734
08671:2	16	K.TALGM[+15.995]SNPSALR.E		M[+16]	617.318	2	1233.63	1233.63	0	2.8	461	Specific	492.47	225.09	225.09	8.04	12	>Cre06.g269950.t1.2	17734
31006:3	16	R.ETVVEVPNVSWDAIGGLENVKR.E			804.425	3	2411.26	2411.26	0	1.4	473	Specific	124.64	124.64	124.64	4.14	12	>Cre06.g269950.t1.2	17734
31017:3	16	R.ETVVEVPNVSWDAIGGLENVKR.E			804.427	3	2411.27	2411.26	0	4.2	473	Specific	192.07	70.39	70.39	3.33	12	>Cre06.g269950.t1.2	17734
15196:2	16	R.VLNQLLTEMDGM[+31.990]NSK.K		M[+32]	862.915	2	1724.82	1724.82	0	2.4	607	Specific	228.14	134.1	19.32	5.58	12	>Cre06.g269950.t1.2	17734
33567:2	16	R.LDQLIYIPLPDEGSR.R			864.965	2	1728.92	1728.92	0	3.1	646	Specific	80.45	55.96	55.96	3.97	12	>Cre06.g269950.t1.2	17734
29035:2	16	K.SPIAPDVDFDTLVK.F			758.9	2	1516.79	1516.79	0	2.3	671	Specific	161.62	64.91	64.91	4.17	12	>Cre06.g269950.t1.2	17734
30776:2	17	M.TYSILTESIYNFK.K			789.91	2	1578.81	1578.81	0	5.3	2	NRagged	99.58	58.31	58.31	2.63	13	>gi|28269764|tpg|DAA00942.1| TPA_inf: RNA polymerase beta subunit II (chloroplast) [Chlamydomonas reinhardtii]	40
16373:2	17	K.SSLDM[+15.995]QFLSPK.N		M[+16]	634.815	2	1268.62	1268.62	0	3.2	17	Specific	242.8	89.43	89.43	5.07	13	>gi|28269764|tpg|DAA00942.1| TPA_inf: RNA polymerase beta subunit II (chloroplast) [Chlamydomonas reinhardtii]	40
18488:2	17	K.NFQIENFTK.I			570.789	2	1140.57	1140.57	0	1.4	28	Specific	179.96	70.62	70.62	2.62	13	>gi|28269764|tpg|DAA00942.1| TPA_inf: RNA polymerase beta subunit II (chloroplast) [Chlamydomonas reinhardtii]	40
13513:3	17	K.IHDQTLPLKPFK.T			479.614	3	1436.83	1436.83	0	1.7	37	Specific	308.23	150.81	150.81	6.26	13	>gi|28269764|tpg|DAA00942.1| TPA_inf: RNA polymerase beta subunit II (chloroplast) [Chlamydomonas reinhardtii]	40
40537:2	17	R.TAVAVVPPLPIFSPELYK.R			971.06	2	1941.11	1941.11	0	1.7	52	Specific	319.24	241.27	241.27	8.32	13	>gi|28269764|tpg|DAA00942.1| TPA_inf: RNA polymerase beta subunit II (chloroplast) [Chlamydomonas reinhardtii]	40
18779:2	17	K.TQNATIFSM[+15.995]GTSAFK.N		M[+16]	810.391	2	1619.78	1619.77	0	1.1	77	Specific	357.57	257.57	257.57	7.54	13	>gi|28269764|tpg|DAA00942.1| TPA_inf: RNA polymerase beta subunit II (chloroplast) [Chlamydomonas reinhardtii]	40
15176:2	17	K.LGFEQITR.E			482.268	2	963.528	963.526	0	2.7	190	Specific	230.27	29.81	29.81	2.63	13	>gi|28269764|tpg|DAA00942.1| TPA_inf: RNA polymerase beta subunit II (chloroplast) [Chlamydomonas reinhardtii]	40
15690:2	17	R.EIPDISENEIK.H			643.828	2	1286.65	1286.65	0	0.7	198	Specific	312.03	145.75	145.75	5.37	13	>gi|28269764|tpg|DAA00942.1| TPA_inf: RNA polymerase beta subunit II (chloroplast) [Chlamydomonas reinhardtii]	40
27067:2	17	K.IGSWVEEGDILVGK.I			751.4	2	1501.79	1501.79	0	2.7	218	Specific	174.84	70.91	70.91	4.04	13	>gi|28269764|tpg|DAA00942.1| TPA_inf: RNA polymerase beta subunit II (chloroplast) [Chlamydomonas reinhardtii]	40
28209:2	17	K.ANVININILAR.Q			605.87	2	1210.73	1210.73	0	5.8	271	Specific	371.61	198.02	198.02	6.7	13	>gi|28269764|tpg|DAA00942.1| TPA_inf: RNA polymerase beta subunit II (chloroplast) [Chlamydomonas reinhardtii]	40
18997:2	17	R.STGPYSLVTQQPLR.G			773.918	2	1546.83	1546.82	0	3.8	474	Specific	421.4	240.97	240.97	8.73	13	>gi|28269764|tpg|DAA00942.1| TPA_inf: RNA polymerase beta subunit II (chloroplast) [Chlamydomonas reinhardtii]	40
17601:2	17	K.ETSLPYFK.M			492.757	2	984.506	984.504	0	2.2	571	Specific	197.4	24.46	24.46	2.31	13	>gi|28269764|tpg|DAA00942.1| TPA_inf: RNA polymerase beta subunit II (chloroplast) [Chlamydomonas reinhardtii]	40
08308:2	17	K.TNVNANLTGVQSSK.K			716.875	2	1432.74	1432.74	0	3.2	586	Specific	177.9	70.14	70.14	3.15	13	>gi|28269764|tpg|DAA00942.1| TPA_inf: RNA polymerase beta subunit II (chloroplast) [Chlamydomonas reinhardtii]	40
12366:3	18	K.IAVDRNPVETSFEK.W			535.615	3	1604.83	1604.83	0	1.6	15	Specific	163.77	37.87	37.87	2.38	11	>gi|32880376|tpg|DAA01471.1| TPA_inf: photosystem I P700 chlorophyll A apoprotein A1 (chloroplast) [Chlamydomonas reinhardtii]	11
09432:2	18	K.LLDAGVDPK.E			464.262	2	927.516	927.514	0	2	227	Specific	452.89	167.11	167.11	7.46	11	>gi|32880376|tpg|DAA01471.1| TPA_inf: photosystem I P700 chlorophyll A apoprotein A1 (chloroplast) [Chlamydomonas reinhardtii]	11
26411:3	18	K.EIPLPHDLLLNR.A			477.277	3	1429.82	1429.82	0	1.3	236	Specific	330.73	234.2	234.2	7.38	11	>gi|32880376|tpg|DAA01471.1| TPA_inf: photosystem I P700 chlorophyll A apoprotein A1 (chloroplast) [Chlamydomonas reinhardtii]	11
34031:2	18	K.E[-18.011]IPLPHDLLLNR.A		E[-18]	706.409	2	1411.81	1411.81	0	3.4	236	Specific	146.79	124.09	124.09	4.34	11	>gi|32880376|tpg|DAA01471.1| TPA_inf: photosystem I P700 chlorophyll A apoprotein A1 (chloroplast) [Chlamydomonas reinhardtii]	11
26727:2	18	R.AIMADLYPSFAK.G			663.843	2	1326.68	1326.68	0	2	248	Specific	198.1	131.55	131.55	4.77	11	>gi|32880376|tpg|DAA01471.1| TPA_inf: photosystem I P700 chlorophyll A apoprotein A1 (chloroplast) [Chlamydomonas reinhardtii]	11
26810:2	18	R.AIMADLYPSFAK.G			663.843	2	1326.68	1326.68	0	1.6	248	Specific	305.17	192.51	192.51	6.86	11	>gi|32880376|tpg|DAA01471.1| TPA_inf: photosystem I P700 chlorophyll A apoprotein A1 (chloroplast) [Chlamydomonas reinhardtii]	11
21269:2	18	R.AIM[+15.995]ADLYPSFAK.G		M[+16]	671.841	2	1342.67	1342.67	0	2.4	248	Specific	69.25	13.17	13.17	1.48	11	>gi|32880376|tpg|DAA01471.1| TPA_inf: photosystem I P700 chlorophyll A apoprotein A1 (chloroplast) [Chlamydomonas reinhardtii]	11
21221:2	18	R.AIM[+15.995]ADLYPSFAK.G		M[+16]	671.841	2	1342.67	1342.67	0	2.9	248	Specific	446.62	234.46	234.46	7.97	11	>gi|32880376|tpg|DAA01471.1| TPA_inf: photosystem I P700 chlorophyll A apoprotein A1 (chloroplast) [Chlamydomonas reinhardtii]	11
06415:2	18	R.TNWGIGHSM[+15.995]K.E		M[+16]	573.773	2	1146.54	1146.54	0	2.1	314	Specific	255.2	9.63	9.63	2.58	11	>gi|32880376|tpg|DAA01471.1| TPA_inf: photosystem I P700 chlorophyll A apoprotein A1 (chloroplast) [Chlamydomonas reinhardtii]	11
04211:2	18	K.EILEAHR.G			434.239	2	867.47	867.468	0	1.8	324	Specific	359.21	75.52	75.52	3.9	11	>gi|32880376|tpg|DAA01471.1| TPA_inf: photosystem I P700 chlorophyll A apoprotein A1 (chloroplast) [Chlamydomonas reinhardtii]	11
17707:2	18	R.DYDPTNNYNNLLDR.V			863.889	2	1726.77	1726.77	0	2.4	416	Specific	428.17	273.33	273.33	8.44	11	>gi|32880376|tpg|DAA01471.1| TPA_inf: photosystem I P700 chlorophyll A apoprotein A1 (chloroplast) [Chlamydomonas reinhardtii]	11
06489:2	18	K.VAPAIQPR.A			426.259	2	851.511	851.51	0	1.3	709	Specific	199.96	3.78	3.78	2.35	11	>gi|32880376|tpg|DAA01471.1| TPA_inf: photosystem I P700 chlorophyll A apoprotein A1 (chloroplast) [Chlamydomonas reinhardtii]	11
07598:2	18	R.ALSITQGR.A			423.247	2	845.486	845.484	0	2.1	717	Specific	436.1	74.55	74.55	5.83	11	>gi|32880376|tpg|DAA01471.1| TPA_inf: photosystem I P700 chlorophyll A apoprotein A1 (chloroplast) [Chlamydomonas reinhardtii]	11
15853:2	19	R.VDNDIAGMDLEER.L			738.837	2	1476.67	1476.66	0	2.8	58	Specific	332.99	159.8	159.8	7.2	13	>Cre09.g388500.t1.2	5688
18288:2	19	R.QEAAADFQSM[+15.995]QATFLER.W		M[+16]	979.951	2	1958.89	1958.89	0	1.7	189	Specific	552.32	388.84	388.84	10.23	13	>Cre09.g388500.t1.2	5688
23934:2	19	R.Q[-17.027]EAAADFQSM[+15.995]QATFLER.W		M[+16], Q[-17]	971.44	2	1941.87	1941.86	0	4.6	189	Specific	92.47	41.01	41.01	2.39	13	>Cre09.g388500.t1.2	5688
09012:2	19	R.TTAEPVAAAAPAAAPAK.R			754.412	2	1507.82	1507.81	0	2.8	366	Specific	453.91	303.66	303.66	9.03	13	>Cre09.g388500.t1.2	5688
09556:2	19	K.RPLPPFER.F			506.292	2	1011.58	1011.57	0	2.8	383	Specific	127.99	4.15	4.15	1.05	13	>Cre09.g388500.t1.2	5688
15559:2	19	R.HILSLIK.T			412.275	2	823.543	823.54	0	3.1	536	Specific	278.31	4.1	4.1	2.46	13	>Cre09.g388500.t1.2	5688
06445:3	19	K.TNDAEKEQM[+15.995]PFVK.D		M[+16]	518.251	3	1552.74	1552.73	0	4.8	543	Specific	102.2	34.77	34.77	0.75	13	>Cre09.g388500.t1.2	5688
06451:3	19	K.TNDAEKEQM[+15.995]PFVK.D		M[+16]	518.249	3	1552.73	1552.73	0	0.6	543	Specific	157.4	117.42	117.42	2.57	13	>Cre09.g388500.t1.2	5688
25303:2	19	R.LWGPGLISGVQR.L			641.869	2	1282.73	1282.73	0	2.7	566	Specific	168.92	83.15	83.15	4.05	13	>Cre09.g388500.t1.2	5688
23937:3	19	R.IRAEAAAAAGDAPSPGPPPVEYDEFESWR.Q			1019.49	3	3056.45	3056.44	0	3	612	Specific	58.95	58.95	58.95	2.66	13	>Cre09.g388500.t1.2	5688
12107:2	19	R.QDPSLTELR.E			529.778	2	1058.55	1058.55	0	0.9	641	Specific	264.98	34.46	34.46	2.61	13	>Cre09.g388500.t1.2	5688
16526:3	19	R.LMDLAVAGAPVHK.V			441.249	3	1321.73	1321.73	0	2.2	690	Specific	265.53	246.12	246.12	6.88	13	>Cre09.g388500.t1.2	5688
31292:2	19	K.LLASFPTTAEQDQQLLAAAGAGAASGAAR.G			1379.21	2	2757.42	2757.42	0	0	727	Specific	76.86	76.86	76.86	3.47	13	>Cre09.g388500.t1.2	5688
31312:2	19	K.LLASFPTTAEQDQQLLAAAGAGAASGAAR.G			1379.21	2	2757.42	2757.42	0	2.1	727	Specific	195.53	63.84	63.84	3.97	13	>Cre09.g388500.t1.2	5688
13377:2	19	R.QQSIVSWR.L			502.27	2	1003.53	1003.53	0	1.5	789	Specific	179.99	39.98	39.98	2.31	13	>Cre09.g388500.t1.2	5688
35081:2	20	K.TVTPSPLFDEVAESEGFIR.L			1047.53	2	2094.04	2094.04	0	2.1	59	Specific	118.63	118.63	118.63	5.01	7	>Cre01.g024150.t1.2	1515
35229:2	20	K.TVTPSPLFDEVAESEGFIR.L			1047.52	2	2094.04	2094.04	0	0.4	59	Specific	329.19	244.1	244.1	6.43	7	>Cre01.g024150.t1.2	1515
24502:2	20	R.LVSPDSAEPNFDDPDWISK.V			1066.5	2	2131.99	2131.98	0	3.1	78	Specific	255.14	167.18	167.18	7.12	7	>Cre01.g024150.t1.2	1515
12054:2	20	K.LVDAFAEM[+31.990]DMR.T		M[+32]	665.295	2	1329.58	1329.58	0	1.9	136	Specific	259.18	135.23	2.54	5.09	7	>Cre01.g024150.t1.2	1515
02747:1	20	R.DM[+31.990]R.V		M[+32]	453.184	1	453.184	453.176	0	17.2	225	Specific	83.24	83.24	83.24	1.09	7	>Cre01.g024150.t1.2	1515
16830:4	20	K.THGALTENPLANQDYHALGVR.Y			570.042	4	2277.15	2277.14	0	4.5	260	Specific	199.98	138.77	138.77	5.02	7	>Cre01.g024150.t1.2	1515
16806:3	20	K.THGALTENPLANQDYHALGVR.Y			759.721	3	2277.15	2277.14	0	4.3	260	Specific	406.06	326.93	326.93	7.96	7	>Cre01.g024150.t1.2	1515
19504:2	20	R.YLEETEELLER.T			712.355	2	1423.7	1423.7	0	5.3	281	Specific	361.45	160	160	7.03	7	>Cre01.g024150.t1.2	1515
19633:2	20	R.YLEETEELLER.T			712.355	2	1423.7	1423.7	0	5.1	281	Specific	551.61	226.63	226.63	8.61	7	>Cre01.g024150.t1.2	1515
24150:2	20	R.EALIEAGIDPDEEDPDSEVVGEVR.L			1292.11	2	2583.21	2583.19	0	6.2	334	Specific	54.7	37.73	37.73	1.12	7	>Cre01.g024150.t1.2	1515
24011:2	20	R.EALIEAGIDPDEEDPDSEVVGEVR.L			1292.11	2	2583.21	2583.19	0	4.4	334	Specific	141.81	134.53	134.53	4.92	7	>Cre01.g024150.t1.2	1515
05938:2	21	K.AGFAGDDAPR.A			488.729	2	976.45	976.448	0	2.1	21	Specific	388.3	46.82	46.82	5.95	10	>Cre13.g603700.t1.2	262
20386:2	21	R.AVFPSIVGR.P			473.281	2	945.554	945.552	0	2.2	31	Specific	285.95	87.42	87.42	6.04	10	>Cre13.g603700.t1.2	262
16511:2	21	R.AVFPSIVGRPR.H			599.858	2	1198.71	1198.71	0	2.6	31	Specific	121.41	19.26	19.26	1.48	10	>Cre13.g603700.t1.2	262
04437:2	21	K.DSYVGDEAQSK.R			599.766	2	1198.53	1198.52	0	2.4	53	Specific	231.04	101.88	101.88	4.87	10	>Cre13.g603700.t1.2	262
04035:2	21	K.DSYVGDEAQSKR.G			677.817	2	1354.63	1354.62	0	2.5	53	Specific	307.73	178.96	178.96	5.79	10	>Cre13.g603700.t1.2	262
19760:3	21	R.VAPEEHPVLLTEAPLNPK.A			652.03	3	1954.08	1954.06	0	6.3	98	Specific	279.41	149.92	149.92	6.16	10	>Cre13.g603700.t1.2	262
17375:2	21	R.DLTDYLM[+15.995]K.I		M[+16]	507.745	2	1014.48	1014.48	0	2.1	186	Specific	226.8	13.01	13.01	2.71	10	>Cre13.g603700.t1.2	262
09566:2	21	R.GYSFTTTAER.E			566.768	2	1132.53	1132.53	0	2.1	199	Specific	451.31	223.14	223.14	6.76	10	>Cre13.g603700.t1.2	262
14272:2	21	K.EITALAPSAM[+15.995]K[+14.016].I		K[+14], M[+16]	581.314	2	1161.62	1161.62	0	2.5	318	Specific	166.78	56.42	56.42	3.89	10	>Cre13.g603700.t1.2	262
10130:2	21	K.EITALAPSAM[+31.990]K[+14.016].I		K[+14], M[+32]	589.311	2	1177.61	1177.61	0	1.3	318	Specific	358.54	60.19	60.19	6.07	10	>Cre13.g603700.t1.2	262
40485:2	22	R.AVPILIGPVTFVSLSR.G			835.008	2	1669.01	1669	0	2.5	159	Specific	243.24	211	211	7.16	9	>Cre03.g180750.t1.2	7300
07043:2	22	R.LGAGVVDGR.S			422.239	2	843.47	843.468	0	2.2	296	Specific	375.35	110.87	110.87	6.86	9	>Cre03.g180750.t1.2	7300
11304:2	22	K.VEEIVSVAR.L			501.286	2	1001.57	1001.56	0	3.2	377	Specific	465.37	159.21	159.21	7.62	9	>Cre03.g180750.t1.2	7300
23489:3	22	K.GVEDHTADIPAEWFSR.P			610.623	3	1829.85	1829.85	0	5	413	Specific	194.19	66.44	66.44	2.95	9	>Cre03.g180750.t1.2	7300
09643:2	22	R.AGWVQSYGSR.C			555.771	2	1110.54	1110.53	0	2.8	525	Specific	165.06	55.8	55.8	2.67	9	>Cre03.g180750.t1.2	7300
17389:2	22	R.AAQAM[+15.995]QLGLALR.Q		M[+16]	629.853	2	1258.7	1258.69	0	3.7	590	Specific	104	32.17	32.17	2.67	9	>Cre03.g180750.t1.2	7300
13446:2	22	R.SDNAM[+31.990]MAALAAAGYGR.D		M[+32]	801.359	2	1601.71	1601.7	0	3.1	688	Specific	241.64	147	0.75	6.64	9	>Cre03.g180750.t1.2	7300
30381:3	22	R.DIGPGVYDVHSPVVPSVEFIK.S			752.066	3	2254.18	2254.18	0	3	704	Specific	53.69	53.69	53.69	2.87	9	>Cre03.g180750.t1.2	7300
30357:3	22	R.DIGPGVYDVHSPVVPSVEFIK.S			752.066	3	2254.18	2254.18	0	3.8	704	Specific	113.18	61.54	61.54	3.66	9	>Cre03.g180750.t1.2	7300
19466:2	22	R.SFVDSGILSGR.Y			569.302	2	1137.6	1137.59	0	5.3	729	Specific	284.43	133.69	133.69	6.51	9	>Cre03.g180750.t1.2	7300
27543:2	23	K.EDPQTFYYAVAVVK.K			815.415	2	1629.82	1629.82	0	4.3	108	Specific	132.99	90.5	90.5	3.16	12	>sp|TRFE_HUMAN|(Common contaminant protein)	19659
07675:2	23	K.DSGFQM[+15.995]NQLR.G		M[+16]	606.279	2	1211.55	1211.55	0	3.3	123	Specific	371.14	169.34	169.34	7.41	12	>sp|TRFE_HUMAN|(Common contaminant protein)	19659
11519:2	23	K.DGAGDVAFVK.H			489.749	2	978.491	978.489	0	1.8	216	Specific	151.46	55.93	55.93	2.61	12	>sp|TRFE_HUMAN|(Common contaminant protein)	19659
13358:2	23	K.HSTIFENLANK.A			637.331	2	1273.65	1273.65	0	0.6	226	Specific	196.81	83.01	83.01	2.72	12	>sp|TRFE_HUMAN|(Common contaminant protein)	19659
13476:2	23	K.HSTIFENLANK.A			637.332	2	1273.66	1273.65	0	2.6	226	Specific	355.81	152.34	152.34	6.55	12	>sp|TRFE_HUMAN|(Common contaminant protein)	19659
06631:2	23	K.DSAHGFLK.V			437.726	2	874.444	874.442	0	2.3	316	Specific	317.45	88.94	88.94	4.07	12	>sp|TRFE_HUMAN|(Common contaminant protein)	19659
23128:2	23	K.M[+15.995]YLGYEYVTAIR.N		M[+16]	747.873	2	1494.74	1494.73	0	5.6	332	Specific	149.68	110.62	110.62	4.61	12	>sp|TRFE_HUMAN|(Common contaminant protein)	19659
24647:2	23	K.IM[+31.990]N[+0.984]GEADAMSLDGGFVYIAGK.C		M[+32], N[+1]	1096.51	2	2192.01	2191.99	0	11.6	400	Specific	176.58	42.44	3.37	1.54	12	>sp|TRFE_HUMAN|(Common contaminant protein)	19659
17751:2	23	K.SASDLTWDNLK.G			625.309	2	1249.61	1249.61	0	3.9	454	Specific	385.56	137.64	137.64	7.3	12	>sp|TRFE_HUMAN|(Common contaminant protein)	19659
