## Supplementary material for "Co-expressed subunits of dual genetic origin define a conserved supercomplex mediating essential protein import into chloroplasts": Table S7 (part 2 of 2)

### Sheet: mock co-IP PSMs (continued)
Query #:z	Protein Rank	Peptide < ProteinMetrics Confidential >	Glycans NHFAGNa	Modification Type(s)	Observed m/z	z	Observed (M+H)	Calc. mass (M+H)	Off-by-x error	Mass error (ppm)	Starting position	Cleavage	Score	Delta	Delta Mod	|Log Prob|	# of unique peptides	Protein Name	Protein DB number	Scan Time
28694:2	23	R.TAGWNIPM[+15.995]GLLYNK.I		M[+16]	797.412	2	1593.82	1593.81	0	4.8	476	Specific	102.49	63.3	63.3	3.42	12	>sp|TRFE_HUMAN|(Common contaminant protein)	19659
15169:2	23	K.EGYYGYTGAFR.C			642.29	2	1283.57	1283.57	0	2.8	531	Specific	287.11	161.16	161.16	6.57	12	>sp|TRFE_HUMAN|(Common contaminant protein)	19659
07446:2	23	K.NPDPWAK.N			414.207	2	827.407	827.405	0	3.1	565	Specific	240.53	36.25	36.25	2.7	12	>sp|TRFE_HUMAN|(Common contaminant protein)	19659
11615:2	23	K.YLGEEYVK.A			500.754	2	1000.5	1000.5	0	2.1	669	Specific	288.15	55.81	55.81	3.76	12	>sp|TRFE_HUMAN|(Common contaminant protein)	19659
16488:2	24	-.M[+15.995]SGQFTISDLNR.L		M[+16]	692.832	2	1384.66	1384.65	0	3.1	1	NRagged	219.44	112.35	112.35	4.38	13	>gi|28269791|tpg|DAA00969.1| TPA_inf: chloroplast RNA polymerase beta' chain (chloroplast) [Chlamydomonas reinhardtii]	15
16494:2	24	-.M[+15.995]SGQFTISDLNR.L		M[+16]	692.834	2	1384.66	1384.65	0	5.9	1	NRagged	426.18	229.5	229.5	6.49	13	>gi|28269791|tpg|DAA00969.1| TPA_inf: chloroplast RNA polymerase beta' chain (chloroplast) [Chlamydomonas reinhardtii]	15
22800:2	24	R.LLQEAVDNLIQN[+0.984]GK.S		N[+1]	778.423	2	1555.84	1555.83	0	4.1	45	Specific	111	72.59	48.02	4.04	13	>gi|28269791|tpg|DAA00969.1| TPA_inf: chloroplast RNA polymerase beta' chain (chloroplast) [Chlamydomonas reinhardtii]	15
25805:2	24	R.LLQEAVDNLIQN[+0.984]GK.S		N[+1]	778.423	2	1555.84	1555.83	0	3.5	45	Specific	143.31	93.01	93.01	4.2	13	>gi|28269791|tpg|DAA00969.1| TPA_inf: chloroplast RNA polymerase beta' chain (chloroplast) [Chlamydomonas reinhardtii]	15
25783:2	24	R.LLQEAVDN[+0.984]LIQNGK.S		N[+1]	778.423	2	1555.84	1555.83	0	3.4	45	Specific	154.01	66.21	5.8	3.15	13	>gi|28269791|tpg|DAA00969.1| TPA_inf: chloroplast RNA polymerase beta' chain (chloroplast) [Chlamydomonas reinhardtii]	15
22770:2	24	R.LLQEAVDNLIQN[+0.984]GK.S		N[+1]	778.424	2	1555.84	1555.83	0	5.6	45	Specific	169.89	87.37	35.95	4.19	13	>gi|28269791|tpg|DAA00969.1| TPA_inf: chloroplast RNA polymerase beta' chain (chloroplast) [Chlamydomonas reinhardtii]	15
11005:2	24	R.SVIVVGPR.L			413.761	2	826.516	826.514	0	1.4	101	Specific	194.92	73.08	73.08	3.82	13	>gi|28269791|tpg|DAA00969.1| TPA_inf: chloroplast RNA polymerase beta' chain (chloroplast) [Chlamydomonas reinhardtii]	15
36617:2	24	K.EM[+15.995]ALVLYSPFLIK.R		M[+16]	770.431	2	1539.85	1539.85	0	3.2	119	Specific	159.94	131.67	131.67	5.25	13	>gi|28269791|tpg|DAA00969.1| TPA_inf: chloroplast RNA polymerase beta' chain (chloroplast) [Chlamydomonas reinhardtii]	15
02099:1	24	K.LIR.T			401.288	1	401.288	401.287	0	1.8	148	Specific	129.81	129.81	129.81	1.66	13	>gi|28269791|tpg|DAA00969.1| TPA_inf: chloroplast RNA polymerase beta' chain (chloroplast) [Chlamydomonas reinhardtii]	15
31550:2	24	R.TNPLLVSQLLR.E			627.385	2	1253.76	1253.76	0	3.7	151	Specific	133.57	80.69	80.69	4.2	13	>gi|28269791|tpg|DAA00969.1| TPA_inf: chloroplast RNA polymerase beta' chain (chloroplast) [Chlamydomonas reinhardtii]	15
18929:2	24	R.LGFQAFQPK.L			518.286	2	1035.57	1035.56	0	3.1	180	Specific	267.27	44.21	44.21	5.12	13	>gi|28269791|tpg|DAA00969.1| TPA_inf: chloroplast RNA polymerase beta' chain (chloroplast) [Chlamydomonas reinhardtii]	15
21874:2	24	R.YLNLNYM[+15.995]EIYSK.T		M[+16]	783.883	2	1566.76	1566.75	0	4.4	387	Specific	65.03	0.39	0.39	0.92	13	>gi|28269791|tpg|DAA00969.1| TPA_inf: chloroplast RNA polymerase beta' chain (chloroplast) [Chlamydomonas reinhardtii]	15
22083:2	24	R.YLNLNYM[+15.995]EIYSK.T		M[+16]	783.882	2	1566.76	1566.75	0	4.2	387	Specific	112.22	112.22	112.22	4.51	13	>gi|28269791|tpg|DAA00969.1| TPA_inf: chloroplast RNA polymerase beta' chain (chloroplast) [Chlamydomonas reinhardtii]	15
11403:3	24	K.THNLLNVNHSTLVAQR.G			606.333	3	1816.99	1816.98	0	4.4	399	Specific	69.99	69.99	69.99	2.4	13	>gi|28269791|tpg|DAA00969.1| TPA_inf: chloroplast RNA polymerase beta' chain (chloroplast) [Chlamydomonas reinhardtii]	15
27218:3	24	K.DNIHLPQLTTQIIR.T			554.652	3	1661.94	1661.93	0	4.5	419	Specific	245.93	98.67	98.67	5.65	13	>gi|28269791|tpg|DAA00969.1| TPA_inf: chloroplast RNA polymerase beta' chain (chloroplast) [Chlamydomonas reinhardtii]	15
31483:2	24	K.ILFNIIVK.N			480.319	2	959.63	959.629	0	1.2	438	Specific	240.64	62.45	62.45	5.53	13	>gi|28269791|tpg|DAA00969.1| TPA_inf: chloroplast RNA polymerase beta' chain (chloroplast) [Chlamydomonas reinhardtii]	15
33792:2	24	K.LVNAIDQEIDNYFIR.K			911.974	2	1822.94	1822.93	0	4	469	Specific	168.07	98.33	98.33	4.9	13	>gi|28269791|tpg|DAA00969.1| TPA_inf: chloroplast RNA polymerase beta' chain (chloroplast) [Chlamydomonas reinhardtii]	15
13875:2	25	R.LAAAFYETPSR.N			613.315	2	1225.62	1225.62	0	1.1	279	Specific	246.92	109.9	109.9	6.3	12	>Cre12.g519900.t1.2	3628
13789:2	25	R.LAAAFYETPSR.N			613.316	2	1225.63	1225.62	0	3.5	279	Specific	304.85	155.41	155.41	7.02	12	>Cre12.g519900.t1.2	3628
27388:2	25	R.NM[+15.995]VTVGVVGLLGK.T		M[+16]	651.878	2	1302.75	1302.74	0	2.3	290	Specific	291.32	161.55	161.55	6.81	12	>Cre12.g519900.t1.2	3628
32659:2	25	R.LVDPETQALVLNADDPAAEQLLER.L			1310.68	2	2620.36	2620.35	0	3.6	457	Specific	36.03	36.03	36.03	4	12	>Cre12.g519900.t1.2	3628
28332:2	25	K.SNIWETELIVR.T			680.37	2	1359.73	1359.73	0	4	506	Specific	131.99	50.18	50.18	3.57	12	>Cre12.g519900.t1.2	3628
31080:2	25	R.LQIITNLLGR.H			570.86	2	1140.71	1140.71	0	1.6	522	Specific	214.57	43.88	43.88	4.09	12	>Cre12.g519900.t1.2	3628
33132:2	25	R.HNVANVLAAVATGVALK.A			824.483	2	1647.96	1647.95	0	3	532	Specific	113.12	87.82	87.82	3.12	12	>Cre12.g519900.t1.2	3628
26292:2	25	R.SEVIDEGQEFSVVVDAAR.T			975.478	2	1949.95	1949.94	0	2.1	567	Specific	112.45	73.94	73.94	2.88	12	>Cre12.g519900.t1.2	3628
13733:2	25	K.SDYVIITNENPR.L			710.861	2	1420.71	1420.71	0	5.4	630	Specific	341.15	180.28	180.28	6.94	12	>Cre12.g519900.t1.2	3628
29460:2	25	K.VVADIVAGFPDDMVNR.Y			859.433	2	1717.86	1717.86	0	0.8	648	Specific	84.34	54.14	54.14	2.36	12	>Cre12.g519900.t1.2	3628
23585:2	25	K.VVADIVAGFPDDM[+15.995]VNR.Y		M[+16]	867.434	2	1733.86	1733.85	0	4.3	648	Specific	53.43	13.39	13.39	2.61	12	>Cre12.g519900.t1.2	3628
25379:2	25	R.YSAYAYFPFQDQGR.T			856.891	2	1712.78	1712.77	0	2.7	664	Specific	220.39	143.94	143.94	5.97	12	>Cre12.g519900.t1.2	3628
32023:2	25	R.TPLWFEPYLQK.A			711.379	2	1421.75	1421.75	0	2.5	678	Specific	164.86	90.86	90.86	3.91	12	>Cre12.g519900.t1.2	3628
13837:2	26	R.SGPGESVAADVGPAIK.R			727.881	2	1454.75	1454.75	0	4	98	Specific	338.69	195.76	195.76	7.69	9	>Cre05.g234050.t1.2	2395
31804:2	26	R.DLPLGLLPR.S			497.31	2	993.613	993.609	0	4.2	136	Specific	350.41	57.41	57.41	5.56	9	>Cre05.g234050.t1.2	2395
14904:1	26	K.LMAK.L			462.282	1	462.282	462.274	0	15.9	152	Specific	83.34	83.34	83.34	0.67	9	>Cre05.g234050.t1.2	2395
19038:2	26	K.LQVEAYFM[+15.995]R.Q		M[+16]	586.794	2	1172.58	1172.58	0	2.6	156	Specific	315.55	27.34	27.34	4.09	9	>Cre05.g234050.t1.2	2395
25329:3	26	R.QWNHEDVDDLAFFEAEK.M			698.316	3	2092.93	2092.92	0	4.2	165	Specific	54.28	27.34	27.34	1.49	9	>Cre05.g234050.t1.2	2395
18480:2	26	R.VASMM[+31.990]NVIEAEDFAM[+15.995]AER.Q		M[+16][+32]	1031.45	2	2061.9	2061.89	0	4.2	196	Specific	123.48	49.34	13.88	2.61	9	>Cre05.g234050.t1.2	2395
25420:2	26	R.AEIAFASEYDDFNAAVK.A			930.939	2	1860.87	1860.87	0	3	223	Specific	410.15	295.34	295.34	8.22	9	>Cre05.g234050.t1.2	2395
12716:2	26	K.ANIDSLVR.Q			444.252	2	887.497	887.495	0	2.8	240	Specific	287.36	10.29	10.29	2.88	9	>Cre05.g234050.t1.2	2395
24450:2	26	R.LEAIGEATLLPPTEAEQQAPK.F			1103.59	2	2206.16	2206.16	0	1.7	258	Specific	346.55	150.69	150.69	8.79	9	>Cre05.g234050.t1.2	2395
31271:4	27	G.TYFSHIHSPTLLYPKGKVM[+31.990]YAQYGNSPLQGLNSQVTNLNLIR.K		M[+32]	1199.88	4	4796.51	4795.47	1	9.1	14	NRagged	345.07	108.07	31.14	1.35	12	>gi|28269792|tpg|DAA00970.1| TPA_inf: chloroplast RNA polymerase beta' chain (chloroplast) [Chlamydomonas reinhardtii]	14
31232:2	27	Y.AQYGNSPLQGLNSQVTNLNLIR.K			1200.64	2	2400.26	2400.26	0	0	34	NRagged	1.72	1.72	1.72	0.54	12	>gi|28269792|tpg|DAA00970.1| TPA_inf: chloroplast RNA polymerase beta' chain (chloroplast) [Chlamydomonas reinhardtii]	14
31270:2	27	Y.AQYGNSPLQGLNSQVTNLNLIR.K			1200.64	2	2400.27	2400.26	0	2.8	34	NRagged	494.75	358.82	358.82	8.8	12	>gi|28269792|tpg|DAA00970.1| TPA_inf: chloroplast RNA polymerase beta' chain (chloroplast) [Chlamydomonas reinhardtii]	14
17864:2	27	K.AIYISNEEAQLTVSK.I			833.442	2	1665.88	1665.87	0	4.5	91	Specific	74.44	50.03	50.03	2.61	12	>gi|28269792|tpg|DAA00970.1| TPA_inf: chloroplast RNA polymerase beta' chain (chloroplast) [Chlamydomonas reinhardtii]	14
18279:2	27	K.AIYISNEEAQLTVSK.I			833.442	2	1665.88	1665.87	0	3.9	91	Specific	145.36	87.15	87.15	3.92	12	>gi|28269792|tpg|DAA00970.1| TPA_inf: chloroplast RNA polymerase beta' chain (chloroplast) [Chlamydomonas reinhardtii]	14
18994:2	27	K.AIYISN[+0.984]EEAQLTVSK.I		N[+1]	833.932	2	1666.86	1666.85	0	2.2	91	Specific	17.18	17.18	17.18	1.72	12	>gi|28269792|tpg|DAA00970.1| TPA_inf: chloroplast RNA polymerase beta' chain (chloroplast) [Chlamydomonas reinhardtii]	14
07393:2	27	K.NAPSNTLLTHR.S			612.329	2	1223.65	1223.65	0	1.9	122	Specific	288.84	20.26	20.26	3.23	12	>gi|28269792|tpg|DAA00970.1| TPA_inf: chloroplast RNA polymerase beta' chain (chloroplast) [Chlamydomonas reinhardtii]	14
36797:2	27	K.GLNPFQSLFLNTK.S			739.907	2	1478.81	1478.8	0	4.2	171	Specific	173.59	123.94	123.94	4.18	12	>gi|28269792|tpg|DAA00970.1| TPA_inf: chloroplast RNA polymerase beta' chain (chloroplast) [Chlamydomonas reinhardtii]	14
34235:2	27	K.LTEINLITINLASANR.I			878.506	2	1756	1756	0	4.4	218	Specific	373.94	237.3	237.3	7.51	12	>gi|28269792|tpg|DAA00970.1| TPA_inf: chloroplast RNA polymerase beta' chain (chloroplast) [Chlamydomonas reinhardtii]	14
09360:2	27	K.TVNNSSIQPIAESR.Q			758.393	2	1515.78	1515.78	0	1.8	298	Specific	312.54	198.13	198.13	7.07	12	>gi|28269792|tpg|DAA00970.1| TPA_inf: chloroplast RNA polymerase beta' chain (chloroplast) [Chlamydomonas reinhardtii]	14
15399:2	27	R.QTQPNTQLSLNLQK.R			806.941	2	1612.87	1612.87	0	5.6	312	Specific	161.89	79.93	79.93	2.91	12	>gi|28269792|tpg|DAA00970.1| TPA_inf: chloroplast RNA polymerase beta' chain (chloroplast) [Chlamydomonas reinhardtii]	14
38954:2	27	K.GIPSYISILLDM[+15.995]K.K		M[+16]	733.404	2	1465.8	1465.8	0	2.8	363	Specific	103.33	28.17	28.17	2.51	12	>gi|28269792|tpg|DAA00970.1| TPA_inf: chloroplast RNA polymerase beta' chain (chloroplast) [Chlamydomonas reinhardtii]	14
09612:2	27	K.STNTLPLR.V			451.259	2	901.511	901.51	0	1.3	435	Specific	186.08	31.4	31.4	2.71	12	>gi|28269792|tpg|DAA00970.1| TPA_inf: chloroplast RNA polymerase beta' chain (chloroplast) [Chlamydomonas reinhardtii]	14
16031:2	27	K.LIQYVIK.S			438.782	2	876.557	876.555	0	1.7	571	Specific	231.35	3.45	3.45	2.56	12	>gi|28269792|tpg|DAA00970.1| TPA_inf: chloroplast RNA polymerase beta' chain (chloroplast) [Chlamydomonas reinhardtii]	14
19202:2	28	K.SNKEVYDFLATAGSK.Y			815.413	2	1629.82	1629.81	0	4.5	187	Specific	85.89	26.43	26.43	0.46	7	>Cre01.g042750.t1.2	15305
17992:2	28	K.GEANSIITSFNR.N			654.832	2	1308.66	1308.65	0	2.4	504	Specific	261.45	109.93	109.93	5.8	7	>Cre01.g042750.t1.2	15305
16309:2	28	R.GFDAGANVYQAPPSSLDER.G			997.469	2	1993.93	1993.92	0	2.9	577	Specific	153.4	60.38	60.38	3.73	7	>Cre01.g042750.t1.2	15305
16236:2	28	R.GFDAGANVYQAPPSSLDER.G			997.469	2	1993.93	1993.92	0	2.8	577	Specific	345.4	170.16	170.16	7.83	7	>Cre01.g042750.t1.2	15305
16255:2	28	R.GFDAGAN[+0.984]VYQAPPSSLDER.G		N[+1]	997.969	2	1994.93	1994.91	0	10.6	577	Specific	81.94	44.57	44.57	1.07	7	>Cre01.g042750.t1.2	15305
09963:2	28	K.NVVTGAEGPVPATAR.D			719.888	2	1438.77	1438.76	0	2.9	678	Specific	511.17	284.6	284.6	9.17	7	>Cre01.g042750.t1.2	15305
27931:2	28	K.IDPTDTISIVGLK.T			686.392	2	1371.78	1371.77	0	2.7	762	Specific	287.59	126.81	126.81	6.79	7	>Cre01.g042750.t1.2	15305
16747:2	28	K.TFAPGVPLK.V			465.278	2	929.548	929.545	0	2.8	775	Specific	199.63	53.74	53.74	3.97	7	>Cre01.g042750.t1.2	15305
08202:2	29	K.FSQGLAQDPTTR.R			660.832	2	1320.66	1320.65	0	2.2	9	Specific	220.96	127.55	127.55	6.01	8	>gi|32880374|tpg|DAA00949.2| TPA_inf: photosystem I P700 chlorophyll A apoprotein A2 (chloroplast) [Chlamydomonas reinhardtii]	13
07132:3	29	K.FSQGLAQDPTTRR.I			492.924	3	1476.76	1476.76	0	1.5	9	Specific	275.15	123.1	123.1	5.71	8	>gi|32880374|tpg|DAA00949.2| TPA_inf: photosystem I P700 chlorophyll A apoprotein A2 (chloroplast) [Chlamydomonas reinhardtii]	13
27471:3	29	H.AIWDPHFGQPAVEAFTR.G			647.993	3	1941.97	1941.96	0	2.6	91	NRagged	228.59	175.3	175.3	5.9	8	>gi|32880374|tpg|DAA00949.2| TPA_inf: photosystem I P700 chlorophyll A apoprotein A2 (chloroplast) [Chlamydomonas reinhardtii]	13
08137:3	29	R.DYDPEQNKGNVLAR.M			540.267	3	1618.79	1618.78	0	2.7	398	Specific	108.89	34.98	34.98	1.31	8	>gi|32880374|tpg|DAA00949.2| TPA_inf: photosystem I P700 chlorophyll A apoprotein A2 (chloroplast) [Chlamydomonas reinhardtii]	13
35961:2	29	K.ALYGFDFLLSSK.T			680.863	2	1360.72	1360.71	0	2.9	471	Specific	200.22	40.76	40.76	3.57	8	>gi|32880374|tpg|DAA00949.2| TPA_inf: photosystem I P700 chlorophyll A apoprotein A2 (chloroplast) [Chlamydomonas reinhardtii]	13
35966:2	29	K.ALYGFDFLLSSK.T			680.863	2	1360.72	1360.71	0	2.5	471	Specific	216.87	96.69	96.69	3.91	8	>gi|32880374|tpg|DAA00949.2| TPA_inf: photosystem I P700 chlorophyll A apoprotein A2 (chloroplast) [Chlamydomonas reinhardtii]	13
18959:2	29	K.DFGYSFPC[+71.037]DGPGR.G		C[+71]	744.817	2	1488.63	1488.62	0	3.2	553	Specific	130.96	114.55	114.55	4.03	8	>gi|32880374|tpg|DAA00949.2| TPA_inf: photosystem I P700 chlorophyll A apoprotein A2 (chloroplast) [Chlamydomonas reinhardtii]	13
28908:2	29	K.TPLANLVYWK.D			602.842	2	1204.68	1204.67	0	3.4	686	Specific	209.56	106.75	106.75	5.06	8	>gi|32880374|tpg|DAA00949.2| TPA_inf: photosystem I P700 chlorophyll A apoprotein A2 (chloroplast) [Chlamydomonas reinhardtii]	13
16203:2	29	K.DKPVALSIVQAR.L			648.888	2	1296.77	1296.76	0	3.4	696	Specific	290.64	157.56	157.56	6.44	8	>gi|32880374|tpg|DAA00949.2| TPA_inf: photosystem I P700 chlorophyll A apoprotein A2 (chloroplast) [Chlamydomonas reinhardtii]	13
32897:2	30	K.SLLTPLNLEIDPNAQR.V			897.492	2	1793.98	1793.98	0	1.2	145	Specific	296.99	143.28	143.28	7.4	10	>sp|KRHB4_HUMAN|(Common contaminant protein)	19639
18837:2	30	K.WSFLQEQK.C			533.273	2	1065.54	1065.54	0	2.8	197	Specific	175.12	9.53	9.53	1.25	10	>sp|KRHB4_HUMAN|(Common contaminant protein)	19639
18857:2	30	K.WSFLQEQK.C			533.273	2	1065.54	1065.54	0	3	197	Specific	243.76	29.87	29.87	3.81	10	>sp|KRHB4_HUMAN|(Common contaminant protein)	19639
02799:2	30	K.KDVDAAFM[+31.990]NK.S		M[+32]	585.778	2	1170.55	1170.55	0	2.6	272	Specific	212.84	51.65	51.65	2.36	10	>sp|KRHB4_HUMAN|(Common contaminant protein)	19639
04995:2	30	K.KDVDAAFM[+15.995]NK.S		M[+16]	577.78	2	1154.55	1154.55	0	1.9	272	Specific	352.02	144.14	144.14	5.94	10	>sp|KRHB4_HUMAN|(Common contaminant protein)	19639
07232:2	30	K.DVDAAFM[+15.995]NK.S		M[+16]	513.733	2	1026.46	1026.46	0	2.8	273	Specific	205.57	102.79	102.79	4.87	10	>sp|KRHB4_HUMAN|(Common contaminant protein)	19639
34875:2	30	R.DLNLDGIIAEVK.A			650.364	2	1299.72	1299.72	0	3.3	327	Specific	166.66	78.95	78.95	4.04	10	>sp|KRHB4_HUMAN|(Common contaminant protein)	19639
07745:2	30	R.SR[+14.016]ADAEAW[+15.995]YQTK.Y		R[+14], W[+16]	728.35	2	1455.69	1455.69	0	3.9	348	Specific	257.82	61.48	61.48	3.3	10	>sp|KRHB4_HUMAN|(Common contaminant protein)	19639
19295:2	30	K.LEAAVAEAEQQGEATLSDAK.C			1016	2	2030.99	2030.99	0	3.3	405	Specific	82.85	35.66	35.66	2.4	10	>sp|KRHB4_HUMAN|(Common contaminant protein)	19639
19297:2	30	K.LEAAVAEAEQQGEATLSDAK.C			1016	2	2030.99	2030.99	0	3.6	405	Specific	147.2	96.91	96.91	4.01	10	>sp|KRHB4_HUMAN|(Common contaminant protein)	19639
05411:2	30	R.EYQELM[+31.990]NAK[+14.016].L		K[+14], M[+32]	586.27	2	1171.53	1171.53	0	2.3	447	Specific	268.08	102.71	102.71	5.04	10	>sp|KRHB4_HUMAN|(Common contaminant protein)	19639
13990:1	30	R.SSSVR.F			535.286	1	535.286	535.284	0	4.8	584	Specific	112.48	8.01	8.01	0.02	10	>sp|KRHB4_HUMAN|(Common contaminant protein)	19639
26843:2	31	K.NPDM[+15.995]ALFQTFYR.H		M[+16]	759.86	2	1518.71	1518.7	0	5	143	Specific	84.23	84.23	84.23	3.72	5	>Cre09.g400627.t1.1	15598
35401:3	31	K.VGVFGVQNSLRPILSDNLVAFK.E			791.785	3	2373.34	2373.33	0	4.4	224	Specific	65.44	65.44	65.44	3.34	5	>Cre09.g400627.t1.1	15598
15468:2	31	K.ELAEELAAAESSQK.G			738.368	2	1475.73	1475.72	0	4.8	246	Specific	569.76	326.31	326.31	8.85	5	>Cre09.g400627.t1.1	15598
26898:2	31	R.QFLLFDER.A			534.28	2	1067.55	1067.55	0	1.5	276	Specific	227.29	104.75	104.75	5.21	5	>Cre09.g400627.t1.1	15598
05511:2	31	R.ASAAASQPQQQEQTPAEEDTAR.Q			1157.54	2	2314.06	2314.05	0	3.9	317	Specific	143.27	141.18	141.18	4.33	5	>Cre09.g400627.t1.1	15598
05497:2	31	R.ASAAASQPQQQEQTPAEEDTAR.Q			1157.53	2	2314.06	2314.05	0	2.3	317	Specific	289.18	194.23	194.23	7.38	5	>Cre09.g400627.t1.1	15598
09768:2	32	K.FQS[+79.966]EEQQQTEDELQDK.I		S[+80]	1031.42	2	2061.84	2061.83	0	5.2	48	Specific	426.74	340.59	161.56	8.75	4	>sp|CASB_BOVIN|(Common contaminant protein)	19671
38436:2	32	R.DM[+15.995]PIQAFLLYQEPVLGPVR.G		M[+16]	1101.59	2	2202.17	2202.16	0	2.1	199	Specific	307.75	279.2	279.2	8.24	4	>sp|CASB_BOVIN|(Common contaminant protein)	19671
22805:2	32	F.LLYQEPVLGPVR.G			692.406	2	1383.8	1383.8	0	3.5	206	NRagged	248.37	163.92	163.92	6.35	4	>sp|CASB_BOVIN|(Common contaminant protein)	19671
37157:1	32	R.GPFPIIV.-			742.452	1	742.452	742.45	0	2.6	218	CRagged	203.61	52.58	52.58	2.73	4	>sp|CASB_BOVIN|(Common contaminant protein)	19671
08429:3	33	R.TGVSVHFPQHR.D			422.224	3	1264.66	1264.65	0	2.1	168	Specific	264.13	138.53	138.53	5.65	9	>Cre05.g234651.t1.1	4398
08356:3	33	R.TGVSVHFPQHR.D			422.224	3	1264.66	1264.65	0	1.7	168	Specific	314.83	126.26	126.26	5.86	9	>Cre05.g234651.t1.1	4398
13855:2	33	R.DGLLPQHGFADR.M			663.335	2	1325.66	1325.66	0	2.4	179	Specific	250.54	137.59	137.59	5.23	9	>Cre05.g234651.t1.1	4398
09355:2	33	K.ITLQTQEEATDADM[+15.995]R.D		M[+16]	869.404	2	1737.8	1737.8	0	3.4	292	Specific	286.63	216.87	216.87	7.07	9	>Cre05.g234651.t1.1	4398
36170:3	33	R.ASLGM[+15.995]APGGLAPEQDAALAQAALEAAVM[+15.995]KR.R		M[+16]*2	980.843	3	2940.51	2940.49	0	7.9	310	Specific	129.54	129.54	129.54	2.35	9	>Cre05.g234651.t1.1	4398
24131:2	33	R.AELEAEGQAAEDALANAASGR.D			1022.49	2	2043.97	2043.96	0	6.4	341	Specific	11.76	11.76	11.76	1.06	9	>Cre05.g234651.t1.1	4398
08400:2	33	R.FQLASNAR.F			453.744	2	906.481	906.479	0	1.7	463	Specific	142.13	9.74	9.74	1.59	9	>Cre05.g234651.t1.1	4398
23449:2	33	K.VLGLGGSQVIDYTADPR.Y			880.966	2	1760.92	1760.92	0	3.8	485	Specific	98.11	98.11	98.11	4.9	9	>Cre05.g234651.t1.1	4398
26252:2	33	K.TFVGAADATLYLC[+71.037]PGNR.T		C[+71]	920.46	2	1839.91	1839.91	0	4.1	523	Specific	70.25	52.6	52.6	2.83	9	>Cre05.g234651.t1.1	4398
15496:2	33	K.VWYAESAIR.F			547.789	2	1094.57	1094.56	0	6.6	589	Specific	289.07	60.73	60.73	4.35	9	>Cre05.g234651.t1.1	4398
08312:2	34	K.ETISSTNMNYR.A			658.303	2	1315.6	1315.59	0	2.7	105	Specific	129.81	93.73	93.73	3.49	11	>gi|28269756|tpg|DAA00934.1| TPA_inf: RNA polymerase alpha subunit (chloroplast) [Chlamydomonas reinhardtii]	48
05330:2	34	K.ETISSTNM[+15.995]NYR.A		M[+16]	666.3	2	1331.59	1331.59	0	2.9	105	Specific	245.88	21.15	21.15	3.63	11	>gi|28269756|tpg|DAA00934.1| TPA_inf: RNA polymerase alpha subunit (chloroplast) [Chlamydomonas reinhardtii]	48
22154:3	34	K.KTYIGFLSVN[+0.984]GPR.V		N[+1]	484.935	3	1452.79	1452.78	0	3.6	119	Specific	38.33	29.48	29.48	2.67	11	>gi|28269756|tpg|DAA00934.1| TPA_inf: RNA polymerase alpha subunit (chloroplast) [Chlamydomonas reinhardtii]	48
26177:2	34	K.TYIGFLSVNGPR.V			662.358	2	1323.71	1323.71	0	2.9	120	Specific	207.52	99.22	99.22	4.05	11	>gi|28269756|tpg|DAA00934.1| TPA_inf: RNA polymerase alpha subunit (chloroplast) [Chlamydomonas reinhardtii]	48
27020:2	34	K.TYIGFLSVN[+0.984]GPR.V		N[+1]	662.85	2	1324.69	1324.69	0	2.7	120	Specific	357.97	186	186	7.59	11	>gi|28269756|tpg|DAA00934.1| TPA_inf: RNA polymerase alpha subunit (chloroplast) [Chlamydomonas reinhardtii]	48
18456:2	34	K.Q[-17.027]KPYNLDVTTLK.K		Q[-17]	701.884	2	1402.76	1402.76	0	2.7	177	Specific	178.45	71.77	71.77	2.65	11	>gi|28269756|tpg|DAA00934.1| TPA_inf: RNA polymerase alpha subunit (chloroplast) [Chlamydomonas reinhardtii]	48
20557:2	34	R.NILLQNFK.N			495.294	2	989.58	989.578	0	2.3	191	Specific	171.64	54.97	54.97	3.14	11	>gi|28269756|tpg|DAA00934.1| TPA_inf: RNA polymerase alpha subunit (chloroplast) [Chlamydomonas reinhardtii]	48
11136:2	34	K.PLLSNSDNLR.F			564.806	2	1128.6	1128.6	0	2.9	220	Specific	239.68	61.64	61.64	4.41	11	>gi|28269756|tpg|DAA00934.1| TPA_inf: RNA polymerase alpha subunit (chloroplast) [Chlamydomonas reinhardtii]	48
33917:2	34	K.VYLPNIYIPEGEGDALSLK.G			1046.06	2	2091.11	2091.1	0	3.3	334	Specific	175.44	175.44	175.44	5.77	11	>gi|28269756|tpg|DAA00934.1| TPA_inf: RNA polymerase alpha subunit (chloroplast) [Chlamydomonas reinhardtii]	48
10556:2	34	K.GVSPYSDFK.T			500.244	2	999.481	999.478	0	3	353	Specific	254.8	32.04	32.04	3.17	11	>gi|28269756|tpg|DAA00934.1| TPA_inf: RNA polymerase alpha subunit (chloroplast) [Chlamydomonas reinhardtii]	48
07046:2	34	K.IHSTGISNTDAQLNK.L			799.912	2	1598.82	1598.81	0	2.5	427	Specific	166.29	72.65	72.65	2.72	11	>gi|28269756|tpg|DAA00934.1| TPA_inf: RNA polymerase alpha subunit (chloroplast) [Chlamydomonas reinhardtii]	48
05557:3	35	R.SINHPEEVQETVHK.L			549.612	3	1646.82	1646.81	0	4.6	228	Specific	23.99	23.99	23.99	0.98	9	>Cre04.g222700.t1.2	2189
36470:2	35	K.LVDNPAEALVFLPR.L			777.442	2	1553.88	1553.87	0	4.8	288	Specific	21.1	21.1	21.1	2.35	9	>Cre04.g222700.t1.2	2189
05204:3	35	K.VANEAADPELRK.V			438.235	3	1312.69	1312.69	0	3.3	309	Specific	136.04	0.35	0.35	1.16	9	>Cre04.g222700.t1.2	2189
25606:2	35	K.AYYELTASTLTFK.L			754.39	2	1507.77	1507.77	0	3	658	Specific	233.52	94.91	94.91	5.96	9	>Cre04.g222700.t1.2	2189
17641:2	35	K.LPEPGYLEGVK.T			601.329	2	1201.65	1201.65	0	3.3	671	Specific	361.49	123.23	123.23	7.28	9	>Cre04.g222700.t1.2	2189
17475:1	35	R.VSYK.Y			496.277	1	496.277	496.277	0	1.5	693	Specific	73.46	17.31	17.31	0.01	9	>Cre04.g222700.t1.2	2189
22236:2	35	K.VLTGEVEPVAGTVWK.H			792.938	2	1584.87	1584.86	0	3.1	734	Specific	86.79	38.51	38.51	2.68	9	>Cre04.g222700.t1.2	2189
14382:2	35	K.LVNELDIK.E			472.278	2	943.549	943.546	0	3.3	864	Specific	261.12	41.39	41.39	5.12	9	>Cre04.g222700.t1.2	2189
14807:2	35	R.EGDNLIAIK.E			486.773	2	972.539	972.536	0	2.9	987	Specific	319.74	70.37	70.37	4.91	9	>Cre04.g222700.t1.2	2189
17362:2	36	K.SYVALLQR.L			475.278	2	949.548	949.547	0	2	213	Specific	442.31	131.47	131.47	7.06	6	>Cre16.g653350.t1.2	16462
23523:2	36	R.DDLPVPGGEFPAPADGEEAAAGDAEAR.K			1312.59	2	2624.18	2624.17	0	1	325	Specific	184.74	184.74	184.74	5.4	6	>Cre16.g653350.t1.2	16462
12377:3	36	K.M[+31.990]VLRPQEVVSVQR.G		M[+32]	524.956	3	1572.85	1572.85	0	0.6	358	Specific	110.06	35.27	35.27	1.26	6	>Cre16.g653350.t1.2	16462
27322:2	36	R.GASFVTLYPEDTFR.L			801.895	2	1602.78	1602.78	0	2.2	371	Specific	290.01	203.18	203.18	6.7	6	>Cre16.g653350.t1.2	16462
35520:2	36	R.HQMQDLIGDLSLLAR.H			855.456	2	1709.91	1709.9	0	2.9	471	Specific	89.61	89.61	89.61	4.1	6	>Cre16.g653350.t1.2	16462
31777:2	36	R.HQM[+15.995]QDLIGDLSLLAR.H		M[+16]	863.453	2	1725.9	1725.9	0	2.6	471	Specific	83.83	44.14	2.56	2.62	6	>Cre16.g653350.t1.2	16462
07200:2	37	K.FTM[+15.995]EEIR.A		M[+16]	471.224	2	941.442	941.44	0	2	4	Specific	225.69	36.35	36.35	2.51	6	>Cre12.g516200.t1.2	18563
19134:2	37	K.STGISLYYQM[+15.995]TDDDLK.N		M[+16]	933.431	2	1865.85	1865.85	0	3.4	72	Specific	109.23	27.56	27.56	2.36	6	>Cre12.g516200.t1.2	18563
14400:2	37	K.FSVSPVVR.V			445.76	2	890.512	890.509	0	3.3	485	Specific	360.71	122.21	122.21	7.19	6	>Cre12.g516200.t1.2	18563
17018:2	37	K.ISEPVVSFR.E			517.288	2	1033.57	1033.57	0	1.1	559	Specific	395.27	151.5	151.5	7.19	6	>Cre12.g516200.t1.2	18563
06566:2	37	K.EGVLAEENM[+15.995]R.G		M[+16]	582.273	2	1163.54	1163.54	0	1.8	676	Specific	50.24	15.98	15.98	1.07	6	>Cre12.g516200.t1.2	18563
09285:2	37	R.GGGQIIPTAR.R			485.279	2	969.55	969.548	0	2.7	704	Specific	324.17	73.49	73.49	5.63	6	>Cre12.g516200.t1.2	18563
04537:2	38	K.IREEYPDR.M			539.271	2	1077.54	1077.53	0	2.7	155	Specific	305.36	20	20	2.35	4	>Cre12.g549550.t1.2	11884
33348:2	38	K.LAVNLIPFPR.L			570.352	2	1139.7	1139.69	0	2.6	253	Specific	250.71	127.13	127.13	6.64	4	>Cre12.g549550.t1.2	11884
11512:2	38	K.EVDEQMLNVQNK.N			723.851	2	1446.69	1446.69	0	3.8	325	Specific	76.07	32.58	32.58	2.42	4	>Cre12.g549550.t1.2	11884
11409:2	38	K.EVDEQMLNVQNK.N			723.85	2	1446.69	1446.69	0	1.7	325	Specific	465.86	274.5	274.5	7.75	4	>Cre12.g549550.t1.2	11884
07567:2	38	K.EVDEQM[+15.995]LNVQNK.N		M[+16]	731.848	2	1462.69	1462.68	0	3.2	325	Specific	272.61	88.35	88.35	5.59	4	>Cre12.g549550.t1.2	11884
27581:3	39	K.DM[+15.995]NIEDKGEDLYM[+15.995]DLPDPQVFDAEK.G		M[+16]*2	987.102	3	2959.29	2959.29	0	1.9	70	Specific	76.17	42.53	42.53	1.66	5	>Cre07.g348500.t1.1	11461
19479:4	39	R.VH[+15.995]FMEQDEEPLTPQAWHPPQEGLPEGDER.I		H[+16]	854.392	4	3414.55	3414.53	0	4.3	137	Specific	253.11	125.97	11.12	6.29	5	>Cre07.g348500.t1.1	11461
18282:2	39	R.IAFTELEEGR.V			582.799	2	1164.59	1164.59	0	1.9	166	Specific	414.51	192.77	192.77	7.29	5	>Cre07.g348500.t1.1	11461
23886:2	39	R.SEPLEDYVDDPLEDPAAEQM[+15.995]K.R		M[+16]	1204.03	2	2407.06	2407.05	0	4.1	319	Specific	36.71	34.47	34.47	2.59	5	>Cre07.g348500.t1.1	11461
23905:2	39	R.SEPLEDYVDDPLEDPAAEQM[+15.995]K.R		M[+16]	1204.03	2	2407.06	2407.05	0	2.7	319	Specific	104.12	101.65	101.65	4.32	5	>Cre07.g348500.t1.1	11461
21566:2	39	R.QAEVDAAAADLLR.G			671.854	2	1342.7	1342.7	0	2.6	342	Specific	274.97	65.07	65.07	5.34	5	>Cre07.g348500.t1.1	11461
10471:3	40	R.DNIQGITKPAIR.R			442.591	3	1325.76	1325.75	0	2.9	25	Specific	210.77	65.8	65.8	4.04	4	>Cre06.g268400.t1.2	615
14919:2	40	R.ISGLIYEETR.T			590.816	2	1180.62	1180.62	0	2.6	47	Specific	516.73	218.81	218.81	7.59	4	>Cre06.g268400.t1.2	615
30220:2	40	K.TVTAMDVVYALK.R			655.857	2	1310.71	1310.7	0	2.9	81	Specific	80.73	72.56	72.56	3.15	4	>Cre06.g268400.t1.2	615
23037:2	40	K.TVTAM[+15.995]DVVYALK.R		M[+16]	663.855	2	1326.7	1326.7	0	3.8	81	Specific	116.45	25.57	25.57	2.92	4	>Cre06.g268400.t1.2	615
22486:2	40	K.TVTAM[+15.995]DVVYALK.R		M[+16]	663.855	2	1326.7	1326.7	0	3.5	81	Specific	414.01	199.83	199.83	7.67	4	>Cre06.g268400.t1.2	615
22810:3	41	K.HQGLPQEVLNENLLR.F			587.322	3	1759.95	1759.94	0	4.2	23	Specific	142.89	87.43	87.43	3.92	7	>sp|CAS1_BOVIN|(Common contaminant protein)	19669
37521:2	41	R.FFVAPFPEVFGK.E			692.873	2	1384.74	1384.73	0	6.4	38	Specific	378.96	189.06	189.06	7.6	7	>sp|CAS1_BOVIN|(Common contaminant protein)	19669
32716:2	41	F.FVAPFPEVFGK.E			619.337	2	1237.67	1237.66	0	4.2	39	NRagged	150.24	38.62	38.62	2.44	7	>sp|CAS1_BOVIN|(Common contaminant protein)	19669
03207:2	41	K.EDVPSER.Y			416.196	2	831.385	831.384	0	1.4	99	Specific	245.47	47.75	47.75	2.82	7	>sp|CAS1_BOVIN|(Common contaminant protein)	19669
35021:2	41	R.YLGYLEQLLR.L			634.357	2	1267.71	1267.7	0	2.1	106	Specific	107.47	41.26	41.26	3.27	7	>sp|CAS1_BOVIN|(Common contaminant protein)	19669
20838:2	41	K.VPQLEIVPNS[+79.966]AEER.L		S[+80]	830.904	2	1660.8	1660.79	0	4	121	Specific	293.51	138.63	138.63	6.8	7	>sp|CAS1_BOVIN|(Common contaminant protein)	19669
20438:1	41	K.TTM[+15.995]PLW.-		M[+16]	764.365	1	764.365	764.365	0	0.8	209	CRagged	185.88	87.97	87.97	2.37	7	>sp|CAS1_BOVIN|(Common contaminant protein)	19669
20267:2	42	R.FLAIDAINK.S			502.794	2	1004.58	1004.58	0	2.6	64	Specific	251.53	40.3	40.3	4.81	5	>Cre02.g080200.t1.2	12708
14447:2	42	K.LIALYDDNK.I			532.787	2	1064.57	1064.56	0	4.8	231	Specific	263.22	89.66	89.66	5.62	5	>Cre02.g080200.t1.2	12708
12463:2	42	K.ESVLPSDVTAR.V			587.312	2	1173.62	1173.61	0	4.1	651	Specific	292	56.35	56.35	5.07	5	>Cre02.g080200.t1.2	12708
12510:2	42	K.ESVLPSDVTAR.V			587.311	2	1173.61	1173.61	0	3.3	651	Specific	351.82	134.22	134.22	7.32	5	>Cre02.g080200.t1.2	12708
15766:3	42	K.FGITVNHVVEAAK.A			462.259	3	1384.76	1384.76	0	2	701	Specific	170.76	81.77	81.77	2.88	5	>Cre02.g080200.t1.2	12708
15819:3	42	K.FGITVNHVVEAAK.A			462.259	3	1384.76	1384.76	0	2.7	701	Specific	195.93	81.41	81.41	3.73	5	>Cre02.g080200.t1.2	12708
19130:2	42	K.FGIT[+79.966]VNH[+15.995]VVEAAK.A		H[+16], T[+80]	740.861	2	1480.71	1480.72	0	-3.5	701	Specific	150.6	47.39	47.39	0.27	5	>Cre02.g080200.t1.2	12708
07840:2	43	K.KYEEEVSLR.A			576.799	2	1152.59	1152.59	0	1.3	193	Specific	188.48	43.22	43.22	2.32	8	>sp|KRHB6_HUMAN|(Common contaminant protein)	19641
07770:2	43	K.KYEEEVSLR.A			576.799	2	1152.59	1152.59	0	1.9	193	Specific	203.26	59.52	59.52	2.52	8	>sp|KRHB6_HUMAN|(Common contaminant protein)	19641
15764:2	43	R.ATAENEFVALK.K			596.815	2	1192.62	1192.62	0	2.3	202	Specific	274.42	83.02	83.02	5.38	8	>sp|KRHB6_HUMAN|(Common contaminant protein)	19641
10934:3	43	R.ATAENEFVALKK.D			440.911	3	1320.72	1320.72	0	2	202	Specific	205.89	32.69	32.69	2.54	8	>sp|KRHB6_HUMAN|(Common contaminant protein)	19641
10898:3	43	R.VLQSHISDTSVVVK.L			504.62	3	1511.85	1511.84	0	2.7	249	Specific	190.23	34.76	34.76	2.92	8	>sp|KRHB6_HUMAN|(Common contaminant protein)	19641
09350:2	43	K.AQYDDIVTR.S			540.77	2	1080.53	1080.53	0	1.4	280	Specific	239.86	43.26	43.26	3.74	8	>sp|KRHB6_HUMAN|(Common contaminant protein)	19641
14591:2	43	K.LEAAVAQSEQQGEAALSDAR.C			1022.5	2	2044	2043.99	0	2.6	346	Specific	50.72	50.72	50.72	3.19	8	>sp|KRHB6_HUMAN|(Common contaminant protein)	19641
04519:2	43	R.RLLEGEEQR.L			565.303	2	1129.6	1129.6	0	3.1	408	Specific	397.03	107.53	107.53	6.44	8	>sp|KRHB6_HUMAN|(Common contaminant protein)	19641
04770:2	43	R.LLEGEEQR.L			487.252	2	973.496	973.495	0	1.4	409	Specific	328.91	19.49	19.49	3.9	8	>sp|KRHB6_HUMAN|(Common contaminant protein)	19641
21619:2	44	R.VPSLAGAAGYISSAR.S			710.386	2	1419.76	1419.76	0	3.9	39	Specific	144.04	61.29	61.29	4.65	4	>sp|K1H6_HUMAN|(Common contaminant protein)	19615
20842:2	44	R.LNVEVDAAPPVDLNK.I			797.433	2	1593.86	1593.85	0	6	246	Specific	306.8	134.46	134.46	6.06	4	>sp|K1H6_HUMAN|(Common contaminant protein)	19615
09481:2	44	R.LEGEIATYR.H			526.276	2	1051.54	1051.54	0	2.4	386	Specific	347.4	81.85	81.85	5.95	4	>sp|K1H6_HUMAN|(Common contaminant protein)	19615
07029:2	44	R.TITEEIRDGK.V			581.311	2	1161.61	1161.61	0	2.8	445	Specific	245.88	102.28	102.28	4.5	4	>sp|K1H6_HUMAN|(Common contaminant protein)	19615
12697:2	45	R.ELISNASDALDK.I			638.327	2	1275.65	1275.64	0	2.7	37	Specific	392.46	146.33	146.33	7.69	6	>Cre09.g386750.t1.2	10733
23023:2	45	K.ADLINNLGTIAR.S			635.861	2	1270.72	1270.71	0	3.2	91	Specific	234.57	125.99	125.99	6.22	6	>Cre09.g386750.t1.2	10733
24917:2	45	K.GIVDSEDLPLNISR.E			764.406	2	1527.81	1527.8	0	2.7	360	Specific	145.41	52.27	52.27	4.09	6	>Cre09.g386750.t1.2	10733
10303:2	45	K.FYESFGK.N			439.209	2	877.411	877.409	0	1.9	410	Specific	175.96	0.19	0.19	0.95	6	>Cre09.g386750.t1.2	10733
12997:2	45	K.AVENSPFLER.L			581.301	2	1161.6	1161.59	0	4.6	474	Specific	130.27	52.04	52.04	2.69	6	>Cre09.g386750.t1.2	10733
08075:2	45	K.DILGDKVEK.V			508.785	2	1016.56	1016.56	0	1.3	550	Specific	211.05	11.49	11.49	0.09	6	>Cre09.g386750.t1.2	10733
34131:2	46	K.AATQSVLDVLDVPESFPDGNPQR.A			1228.11	2	2455.22	2455.21	0	4.2	151	Specific	68.64	38.92	38.92	2.49	6	>Cre13.g573150.t1.1	1200
17457:2	46	R.AYEYGLETLR.Q			607.808	2	1214.61	1214.61	0	3.6	209	Specific	252.96	71.32	71.32	5.84	6	>Cre13.g573150.t1.1	1200
21037:2	46	R.FDPDLVIR.G			487.77	2	974.533	974.53	0	2.5	229	Specific	229.38	27.71	27.71	2.79	6	>Cre13.g573150.t1.1	1200
26387:2	46	R.YVELDPEM[+15.995]AQTLLDQR.D		M[+16]	968.975	2	1936.94	1936.93	0	5	355	Specific	1.03	1.03	1.03	1.08	6	>Cre13.g573150.t1.1	1200
29066:2	46	R.ELELEIDALAR.G			636.347	2	1271.69	1271.68	0	1.8	497	Specific	427.81	243.32	243.32	7.44	6	>Cre13.g573150.t1.1	1200
07927:2	46	K.YADIYTSR.V			494.742	2	988.476	988.473	0	2.6	609	Specific	240.36	53.7	53.7	4.16	6	>Cre13.g573150.t1.1	1200
11570:2	47	R.ALEEANADLEVK.I			651.335	2	1301.66	1301.66	0	3.9	123	Specific	592.97	311.41	311.41	9.87	3	>sp|K1C15_SHEEP|(Common contaminant protein)	19609
12048:2	47	R.DYSPYFK.T			460.215	2	919.422	919.42	0	3.1	150	Specific	287.98	72.4	72.4	4.35	3	>sp|K1C15_SHEEP|(Common contaminant protein)	19609
15422:2	47	R.VILEIDNAR.L			521.8	2	1042.59	1042.59	0	3.7	175	Specific	219.69	34.75	34.75	2.84	3	>sp|K1C15_SHEEP|(Common contaminant protein)	19609
29209:2	48	R.TFNLNDAQIFVAR.R			754.9	2	1508.79	1508.79	0	5.1	279	Specific	23.7	23.7	23.7	2.54	5	>Cre10.g452450.t1.2	15363
08186:3	48	R.GGLTDADAEDLKR.I			454.229	3	1360.67	1360.67	0	2.6	527	Specific	195.5	59.53	59.53	2.37	5	>Cre10.g452450.t1.2	15363
12509:2	48	R.LDSEVAVDVM[+15.995]AR.I		M[+16]	660.829	2	1320.65	1320.65	0	3.6	595	Specific	300.88	127.51	127.51	6.38	5	>Cre10.g452450.t1.2	15363
09223:2	48	K.IQYLDEM[+15.995]R.T		M[+16]	542.261	2	1083.52	1083.51	0	1.1	823	Specific	170.34	24.57	24.57	1.46	5	>Cre10.g452450.t1.2	15363
27852:2	48	K.ELLPAALQLPENK.I			718.413	2	1435.82	1435.82	0	1.9	913	Specific	437.84	215.35	215.35	7.73	5	>Cre10.g452450.t1.2	15363
22349:2	49	K.TITLEVEPSDTIENVK.A			894.471	2	1787.93	1787.93	0	4	12	Specific	296.23	220.42	220.42	7.29	2	>sp|UBIQ_HUMAN|(Common contaminant protein)	19664
22294:2	49	K.TITLEVEPSDTIENVK.A			894.469	2	1787.93	1787.93	0	1.7	12	Specific	377.21	156.08	156.08	8.07	2	>sp|UBIQ_HUMAN|(Common contaminant protein)	19664
16026:2	49	K.ESTLHLVLR.L			534.316	2	1067.63	1067.62	0	4.5	64	Specific	364.77	123.39	123.39	5.99	2	>sp|UBIQ_HUMAN|(Common contaminant protein)	19664
31208:2	50	R.LLFELGGIPER.E			622.358	2	1243.71	1243.7	0	3.8	27	Specific	280.55	163.87	163.87	7.02	4	>Cre06.g263450.t1.2	14935
10643:2	50	K.QLIVGVNK.M			435.775	2	870.542	870.541	0	1.6	154	Specific	318.7	50.95	50.95	5.03	4	>Cre06.g263450.t1.2	14935
10875:2	50	K.GVGDVLAGR.V			422.238	2	843.47	843.468	0	1.6	271	Specific	344.4	35.15	35.15	4.15	4	>Cre06.g263450.t1.2	14935
06299:2	50	K.AGPGDNVGM[+15.995]NIK.G		M[+16]	594.789	2	1188.57	1188.57	0	2.7	320	Specific	151.26	54.25	54.25	2.46	4	>Cre06.g263450.t1.2	14935
13370:3	51	K.KGNEYTAGDVEAALR.F			531.935	3	1593.79	1593.79	0	2.4	74	Specific	26.69	25.05	25.05	2	4	>Cre16.g659950.t1.1	5591
10114:2	51	R.NANLQDVDVETR.D			687.339	2	1373.67	1373.67	0	3.7	250	Specific	322.34	150.63	150.63	7.09	4	>Cre16.g659950.t1.1	5591
38662:2	51	K.AIPDNVEEVFSVPEFAGLGDADVAR.I			1309.14	2	2617.28	2617.28	0	1.1	279	Specific	52.11	51.28	51.28	2.91	4	>Cre16.g659950.t1.1	5591
13133:3	51	R.VPLVGAGTIPHR.V			406.245	3	1216.72	1216.72	0	2.3	576	Specific	235.46	87.1	87.1	5.57	4	>Cre16.g659950.t1.1	5591
13800:2	52	R.AQAAAQTVDAPAPSVQVVEK.V			990.527	2	1980.05	1980.04	0	3.6	168	Specific	108.53	108.53	108.53	5.64	6	>Cre06.g278255.t1.1	17460
16467:2	52	R.EAAAAEELIEAEK.A			687.345	2	1373.68	1373.68	0	2	375	Specific	144.01	48.91	48.91	2.38	6	>Cre06.g278255.t1.1	17460
08132:2	52	R.AVAESLAATER.A			559.298	2	1117.59	1117.58	0	3	399	Specific	282.11	73.25	73.25	4.98	6	>Cre06.g278255.t1.1	17460
08708:2	52	K.VEAQLAAVSK.Q			508.294	2	1015.58	1015.58	0	2.1	530	Specific	170.4	40.46	40.46	2.7	6	>Cre06.g278255.t1.1	17460
09017:2	52	K.ALGATQDSLAAER.A			651.838	2	1302.67	1302.66	0	2.9	631	Specific	217.49	63.85	63.85	3.88	6	>Cre06.g278255.t1.1	17460
14480:2	52	R.ISGLEGELAAQR.A			622.339	2	1243.67	1243.66	0	5.6	755	Specific	193.33	64.49	64.49	2.64	6	>Cre06.g278255.t1.1	17460
12396:2	53	R.LVVNIDNAK.L			493.288	2	985.569	985.568	0	1.3	127	Specific	234.55	31.58	31.58	3.35	4	>sp|K1H4_HUMAN|(Common contaminant protein)	19613
18569:2	53	R.LLVESDINSIR.R			629.857	2	1258.71	1258.7	0	5.4	153	Specific	388.36	118.64	118.64	7.02	4	>sp|K1H4_HUMAN|(Common contaminant protein)	19613
04877:2	53	K.NHEEEVNTLR.S			620.801	2	1240.6	1240.59	0	2.8	193	Specific	81.92	25.2	25.2	2.36	4	>sp|K1H4_HUMAN|(Common contaminant protein)	19613
32394:2	53	R.LNVEVDTAPTVDLNQVLNETR.S			1170.61	2	2340.21	2340.2	0	3.8	209	Specific	65.87	65.87	65.87	4.68	4	>sp|K1H4_HUMAN|(Common contaminant protein)	19613
09159:2	54	K.LNAAESAELAR.L			572.803	2	1144.6	1144.6	0	2.1	437	Specific	155.34	42.36	42.36	3.27	5	>Cre02.g101400.t1.2	9757
07339:2	54	K.EYTEQLTASK.V			585.29	2	1169.57	1169.57	0	3.5	699	Specific	149.71	56.66	56.66	2.81	5	>Cre02.g101400.t1.2	9757
33940:2	54	R.ASLIEQVVGTALPESR.N			835.462	2	1669.92	1669.91	0	2.7	979	Specific	189.63	121.05	121.05	5.24	5	>Cre02.g101400.t1.2	9757
33925:2	54	R.ASLIEQVVGTALPESR.N			835.462	2	1669.92	1669.91	0	3.5	979	Specific	196.6	135.71	135.71	5.34	5	>Cre02.g101400.t1.2	9757
11139:2	54	R.LDNFDGPAVAEK.A			638.318	2	1275.63	1275.62	0	5.9	1058	Specific	122.72	64.58	64.58	2.39	5	>Cre02.g101400.t1.2	9757
07335:2	54	R.QFQQAVDAAR.K			567.29	2	1133.57	1133.57	0	1.9	1247	Specific	307.64	85.92	85.92	5.5	5	>Cre02.g101400.t1.2	9757
11918:2	55	R.VSEQQIAELK.T			572.815	2	1144.62	1144.62	0	2.1	147	Specific	299.17	124.63	124.63	6.58	5	>Cre10.g438950.t1.1	1261
10668:2	55	R.SAGQDASASVAAATAAEAR.V			852.914	2	1704.82	1704.81	0	3	615	Specific	47.23	47.23	47.23	3.06	5	>Cre10.g438950.t1.1	1261
01785:1	55	R.DT[+79.966]K[+42.011].A		K[+42], T[+80]	485.165	1	485.165	485.164	0	2	767	Specific	87.85	87.85	87.85	1.3	5	>Cre10.g438950.t1.1	1261
01771:1	55	R.DT[+79.966]K[+42.011].A		K[+42], T[+80]	485.166	1	485.166	485.164	0	2.8	767	Specific	115.09	115.09	115.09	2.43	5	>Cre10.g438950.t1.1	1261
09472:2	55	R.AALAAAQGEVAEAR.G			664.354	2	1327.7	1327.7	0	3.1	880	Specific	114.32	12.55	12.55	1.31	5	>Cre10.g438950.t1.1	1261
09468:2	55	R.AALAAAQGEVAEAR.G			664.355	2	1327.7	1327.7	0	4.7	880	Specific	180.74	78.42	78.42	3.97	5	>Cre10.g438950.t1.1	1261
17265:2	55	R.SGAGSAAAAAEVEALQER.L			844.418	2	1687.83	1687.82	0	3.1	946	Specific	94.26	81.83	81.83	3.4	5	>Cre10.g438950.t1.1	1261
16531:3	56	K.KPEPAGPTEEEIAAAEAAAK.A			660.671	3	1980	1979.99	0	3.1	491	Specific	167.64	54.82	54.82	3.19	3	>Cre06.g269050.t1.2	18504
16609:3	56	K.KPEPAGPTEEEIAAAEAAAK.A			660.672	3	1980	1979.99	0	4.8	491	Specific	194.8	143.94	143.94	4.53	3	>Cre06.g269050.t1.2	18504
18430:2	56	R.AAAAEAEAAAAAAAEAEAK.A			829.409	2	1657.81	1657.8	0	5.1	547	Specific	284.39	105.81	105.81	6.58	3	>Cre06.g269050.t1.2	18504
12955:2	56	K.VVEAAAPPPPPVPK.P			684.899	2	1368.79	1368.79	0	2.1	688	Specific	164	45.9	45.9	3.27	3	>Cre06.g269050.t1.2	18504
05686:2	57	R.ATDVM[+15.995]IAGK.T		M[+16]	461.24	2	921.472	921.471	0	1.6	254	Specific	351.8	71.99	71.99	5.02	2	>Cre03.g204250.t1.2	17308
15857:2	57	K.TAFIAGYGDVGK.G			599.81	2	1198.61	1198.61	0	2.8	263	Specific	256.08	123.27	123.27	6.53	2	>Cre03.g204250.t1.2	17308
07993:2	58	R.VEIIANDQGNR.T			614.818	2	1228.63	1228.63	0	0.9	27	Specific	195.37	17.14	17.14	1.18	4	>Cre08.g372100.t1.2	17485
15728:2	58	R.TTPSYVAFTDTER.L			744.357	2	1487.71	1487.7	0	4	38	Specific	205.99	110.04	110.04	4.62	4	>Cre08.g372100.t1.2	17485
24491:2	58	K.DAGM[+15.995]IAGLEVLR.I		M[+16]	630.837	2	1260.67	1260.66	0	4.3	164	Specific	158.48	49.02	49.02	2.54	4	>Cre08.g372100.t1.2	17485
25577:2	58	R.IINEPTAAAIAYGLDK.K			830.453	2	1659.9	1659.9	0	2.6	176	Specific	226.88	73.7	73.7	5.79	4	>Cre08.g372100.t1.2	17485
04958:2	59	K.YQTEQSLR.Q			512.758	2	1024.51	1024.51	0	2	145	Specific	229.51	11.68	11.68	2.18	3	>sp|K1HB_HUMAN|(Common contaminant protein)	19619
04975:2	59	K.YQTEQSLR.Q			512.758	2	1024.51	1024.51	0	2	145	Specific	254.89	25.46	25.46	2.96	3	>sp|K1HB_HUMAN|(Common contaminant protein)	19619
33581:2	59	R.LNVEVDAAPAVDLNQVLNETR.N			1140.6	2	2280.19	2280.18	0	3.8	209	Specific	70.26	44.82	44.82	4.42	3	>sp|K1HB_HUMAN|(Common contaminant protein)	19619
15839:2	59	R.YSLENTLTESEAR.Y			756.865	2	1512.72	1512.72	0	3.2	294	Specific	228.71	123.19	123.19	5.54	3	>sp|K1HB_HUMAN|(Common contaminant protein)	19619
13323:2	60	K.VNVDEVGGEALGR.L			657.838	2	1314.67	1314.66	0	3.6	18	Specific	315.43	146.3	146.3	6.92	2	>sp|HBB_HUMAN|(Common contaminant protein)	19657
26054:2	60	R.FFESFGDLSTPDAVM[+15.995]GNPK.V		M[+16]	1037.98	2	2074.95	2074.94	0	3.1	41	Specific	109.3	100.58	100.58	3.65	2	>sp|HBB_HUMAN|(Common contaminant protein)	19657
10155:2	61	R.MTFGGEGLR.I			484.238	2	967.469	967.467	0	2.8	2868	Specific	254.11	12.69	12.69	2.49	4	>Cre03.g201450.t1.1	1662
10998:2	61	R.MTFGGEGLR.I			484.238	2	967.468	967.467	0	1.8	2868	Specific	323.14	59.1	59.1	4.06	4	>Cre03.g201450.t1.1	1662
09755:2	61	R.MTFGGEGLR.I			484.238	2	967.469	967.467	0	2.4	2868	Specific	353.49	27.58	27.58	4.03	4	>Cre03.g201450.t1.1	1662
07470:2	61	R.M[+15.995]TFGGEGLR.I		M[+16]	492.236	2	983.464	983.462	0	2.9	2868	Specific	249.94	43.45	43.45	3.02	4	>Cre03.g201450.t1.1	1662
07647:2	61	R.M[+15.995]TFGGEGLR.I		M[+16]	492.235	2	983.463	983.462	0	2.1	2868	Specific	307.87	74.01	74.01	4.16	4	>Cre03.g201450.t1.1	1662
06347:2	61	R.M[+15.995]TFGGEGLR.I		M[+16]	492.236	2	983.464	983.462	0	2.6	2868	Specific	315.98	50.23	50.23	4.35	4	>Cre03.g201450.t1.1	1662
07104:2	61	R.M[+31.990]TFGGEGLR.I		M[+32]	500.233	2	999.46	999.456	0	3.4	2868	Specific	316.13	42.21	42.21	4.09	4	>Cre03.g201450.t1.1	1662
07661:2	61	R.RSGASGGAIQR.A			530.285	2	1059.56	1059.57	0	-3.2	3975	Specific	235.41	0.78	0.78	0.02	4	>Cre03.g201450.t1.1	1662
33303:2	62	K.AQALAEQVLGVLGGPDDQR.A			969.008	2	1937.01	1937.01	0	-0.2	296	Specific	282.99	125.87	125.87	6.01	3	>Cre17.g744147.t1.1	9760
17468:2	62	K.SEIDDTQIIVTTPEK.W			844.935	2	1688.86	1688.86	0	2.6	594	Specific	33.56	4.05	4.05	2.47	3	>Cre17.g744147.t1.1	9760
14828:2	62	R.TGLGGDLQLDQR.E			636.832	2	1272.66	1272.65	0	1.4	1925	Specific	245.15	20.57	20.57	3.72	3	>Cre17.g744147.t1.1	9760
02748:1	63	K.DYR.L			453.21	1	453.21	453.209	0	2.4	19	Specific	106.69	106.69	106.69	1.64	6	>gi|28269772|tpg|DAA00950.1| TPA_inf: ribulose bisphosphate carboxylase large subunit (chloroplast) [Chlamydomonas reinhardtii]	33
18601:2	63	R.LTYYTPDYVVR.D			695.36	2	1389.71	1389.7	0	5	22	Specific	317.17	107.72	107.72	6.36	6	>gi|28269772|tpg|DAA00950.1| TPA_inf: ribulose bisphosphate carboxylase large subunit (chloroplast) [Chlamydomonas reinhardtii]	33
10716:3	63	K.TFVGPPH[+15.995]GIQVER.D		H[+16]	484.925	3	1452.76	1452.76	0	1.7	147	Specific	86.09	40.41	40.41	2.61	6	>gi|28269772|tpg|DAA00950.1| TPA_inf: ribulose bisphosphate carboxylase large subunit (chloroplast) [Chlamydomonas reinhardtii]	33
09438:2	63	R.GLLGC[+71.037]TIK.P		C[+71]	438.254	2	875.5	875.502	0	-2	168	Specific	262.61	23.15	23.15	1.68	6	>gi|28269772|tpg|DAA00950.1| TPA_inf: ribulose bisphosphate carboxylase large subunit (chloroplast) [Chlamydomonas reinhardtii]	33
03869:3	63	R.M[+15.995]SGGDHLHSGTVVGK.L		M[+16]	499.911	3	1497.72	1497.71	0	3.7	320	Specific	143.28	44.97	44.97	2.44	6	>gi|28269772|tpg|DAA00950.1| TPA_inf: ribulose bisphosphate carboxylase large subunit (chloroplast) [Chlamydomonas reinhardtii]	33
27813:2	63	R.EVTLGFVDLM[+15.995]R.D		M[+16]	648.338	2	1295.67	1295.67	0	2.1	340	Specific	63.6	19.18	19.18	1.48	6	>gi|28269772|tpg|DAA00950.1| TPA_inf: ribulose bisphosphate carboxylase large subunit (chloroplast) [Chlamydomonas reinhardtii]	33
33160:2	64	R.YFPTQALNFAFK.D			723.877	2	1446.75	1446.74	0	3.2	82	Specific	276.73	147.84	147.84	6.91	1	>Cre09.g386650.t2.1	7192
32133:2	65	R.GSGFVAVEIPFTPR.A			738.898	2	1476.79	1476.78	0	3.3	143	Specific	43.38	43.38	43.38	3.01	2	>Cre43.g760497.t1.1	14500
10976:2	65	R.VLETLGADPAK.I			557.312	2	1113.62	1113.62	0	1	196	Specific	319.32	130.09	130.09	6.17	2	>Cre43.g760497.t1.1	14500
19271:2	66	R.VALDLATTVER.I			594.337	2	1187.67	1187.66	0	3.7	200	Specific	344.56	98.84	98.84	6.71	2	>Cre03.g199000.t1.2	12647
42495:1	66	K.SSSK.S			408.209	1	408.209	408.209	0	-0.8	581	Specific	171.03	171.03	171.03	0.5	2	>Cre03.g199000.t1.2	12647
33745:2	67	R.VALSPAAVAGLLK.Q			605.384	2	1209.76	1209.76	0	3	84	Specific	222.84	138.17	138.17	6.12	4	>Cre01.g054500.t1.2	19390
27733:2	67	K.EGAVLVSYLYPAR.N			719.393	2	1437.78	1437.77	0	3.5	154	Specific	100.9	3.74	3.74	2.38	4	>Cre01.g054500.t1.2	19390
10040:2	67	R.VTVVGYTDM[+15.995]PSR.M		M[+16]	670.83	2	1340.65	1340.65	0	1.5	377	Specific	82.99	16.8	16.8	1.48	4	>Cre01.g054500.t1.2	19390
26046:3	67	K.APADAAAVAGTHQEIDVGGVAEALTTASK.V			907.799	3	2721.38	2721.37	0	5	904	Specific	195.65	0.35	0.35	2.34	4	>Cre01.g054500.t1.2	19390
17987:2	68	K.AGLQFPVGR.I			472.77	2	944.533	944.531	0	2.2	21	Specific	222.98	30.56	30.56	4	3	>Cre13.g590800.t1.2	1122
11196:2	68	R.HIQLAIR.N			425.768	2	850.528	850.526	0	3	82	Specific	328.27	61.63	61.63	5.01	3	>Cre13.g590800.t1.2	1122
20167:3	68	V.TIASGGVLPNIHAVLLPK[+14.016].K		K[+14]	605.371	3	1814.1	1814.09	0	4.2	101	NRagged	49.76	22.03	22.03	1.18	3	>Cre13.g590800.t1.2	1122
14942:2	69	K.GIGALYVR.R			424.753	2	848.5	848.499	0	1.1	269	Specific	310.73	101.48	101.48	6.39	1	>Cre02.g146250.t1.2	11275
23299:2	70	K.GGSFQLNELQGLK.S			695.871	2	1390.73	1390.73	0	1.7	120	Specific	32.05	14.37	14.37	1.07	4	>sp|TRFL_HUMAN|(Common contaminant protein)	19660
15569:2	70	R.DGAGDVAFIR.E			510.76	2	1020.51	1020.51	0	2.9	220	Specific	275.98	62.35	62.35	5.34	4	>sp|TRFL_HUMAN|(Common contaminant protein)	19660
10262:2	70	R.VVW[+15.995]C[+71.037]AVGEQELR.K		C[+71], W[+16]	738.376	2	1475.74	1475.73	0	9	364	Specific	109.11	32.6	32.6	0.41	4	>sp|TRFL_HUMAN|(Common contaminant protein)	19660
15343:2	70	K.DVTVLQNTDGNNNEAWAK.D			994.973	2	1988.94	1988.93	0	3.9	566	Specific	110.96	87.06	87.06	3.4	4	>sp|TRFL_HUMAN|(Common contaminant protein)	19660
08713:3	71	K.VGAHAGEYGAEALER.M			510.584	3	1529.74	1529.73	0	2.8	17	Specific	79.29	47.35	47.35	2.75	2	>sp|HBA_HUMAN|(Common contaminant protein)	19656
21544:2	71	R.M[+15.995]FLSFPTTK.T		M[+16]	544.279	2	1087.55	1087.55	0	1.9	32	Specific	234.27	140.34	140.34	6.11	2	>sp|HBA_HUMAN|(Common contaminant protein)	19656
12902:2	72	R.YGGYSGDLAPAAVK.E			684.844	2	1368.68	1368.68	0	1	447	Specific	272.25	91.1	91.1	5.96	1	>Cre05.g247450.t1.2	7121
16556:2	73	K.LAGLEEALQK.A			536.308	2	1071.61	1071.6	0	3.9	384	Specific	282.97	58.47	58.47	5.76	1	>sp|K2M3_SHEEP|(Common contaminant protein)	19626
05350:2	74	K.QTGGGLLHR.I			469.763	2	938.519	938.517	0	2	590	Specific	410.35	88.7	88.7	5.76	1	>Cre06.g268550.t1.1	4644
28429:2	75	R.VALYGVDALIK.A			581.349	2	1161.69	1161.69	0	2.3	262	Specific	62.57	28.11	28.11	2.55	3	>Cre01.g044800.t1.2	2152
17432:2	75	K.VSLDTSSIQYESDNLM[+15.995]SK.L		M[+16]	1016.98	2	2032.94	2032.94	0	3.5	464	Specific	74.19	35.68	35.68	2.59	3	>Cre01.g044800.t1.2	2152
19615:2	75	K.LLLYTLNGGR.D			560.331	2	1119.65	1119.65	0	1.5	514	Specific	295.21	63.94	63.94	5.21	3	>Cre01.g044800.t1.2	2152
08974:2	76	A.VQTGSPLAR.G			464.765	2	928.522	928.521	0	1.3	373	NRagged	209.21	11.53	11.53	0.37	2	>Cre12.g507400.t1.2	15432
08968:2	76	K.LAQGEYIAPEK.I			609.824	2	1218.64	1218.64	0	3.6	562	Specific	264.19	117.75	117.75	6.01	2	>Cre12.g507400.t1.2	15432
08959:2	76	K.LAQGEYIAPEK.I			609.824	2	1218.64	1218.64	0	2.9	562	Specific	287.64	97.61	97.61	5.68	2	>Cre12.g507400.t1.2	15432
09174:2	77	R.SLVEAVPK.T			421.753	2	842.5	842.498	0	1.6	1010	Specific	324.72	43.47	43.47	3.28	1	>Reverse >Cre06.g298450.t1.2	20225
08490:2	78	R.EAELLNAR.K			458.25	2	915.492	915.489	0	2.4	569	Specific	443.99	24.7	24.7	3.22	1	>Cre13.g567550.t2.1	4050
15625:3	79	R.WGC[+71.037]NFRAELVAVLVQR.F		C[+71]	644.675	3	1932.01	1932.03	0	-8.2	67	Specific	144.59	23.04	23.04	0.18	2	>Cre13.g606101.t1.1	3702
15516:3	79	R.WGC[+71.037]NFRAELVAVLVQR.F		C[+71]	644.677	3	1932.01	1932.03	0	-6.4	67	Specific	164.75	122.08	122.08	0.54	2	>Cre13.g606101.t1.1	3702
07546:2	79	R.AVPQSETAGAAGSGAHK[+42.011].C		K[+42]	790.889	2	1580.77	1580.77	0	2.6	840	Specific	266.89	102.78	102.78	3.93	2	>Cre13.g606101.t1.1	3702
12179:2	80	R.TLLVADPR.R			442.765	2	884.523	884.52	0	3.7	114	Specific	283.7	58.78	58.78	2.94	1	>Cre13.g573351.t1.2	5674
21043:2	81	K.LLLIGDSGVGK.S			536.327	2	1071.65	1071.64	0	5.5	11	Specific	284.15	76.54	76.54	2.86	2	>Cre12.g560150.t1.2	2886
04646:1	81	K.SSSC[+71.037].C		C[+71]	454.169	1	454.169	454.16	0	19	199	CRagged	31.7	8.05	8.05	0.02	2	>Cre12.g560150.t1.2	2886
03334:1	81	K.SSSC[+71.037].C		C[+71]	454.168	1	454.168	454.16	0	18	199	CRagged	72.02	7.8	7.8	0.02	2	>Cre12.g560150.t1.2	2886
03231:1	81	K.SSSC[+71.037].C		C[+71]	454.169	1	454.169	454.16	0	18.5	199	CRagged	120.89	14.77	14.77	0.02	2	>Cre12.g560150.t1.2	2886
21043:2	82	K.ILLLGDSGVGK.T			536.327	2	1071.65	1071.64	0	5.5	16	Specific	284.15	76.54	76.54	2.79	1	>Cre06.g278139.t1.1	9127
02581:2	83	D.VLGTGSAAR.D			416.239	2	831.47	831.468	0	2	629	NRagged	259.92	12.02	12.02	0.19	1	>Reverse >Cre03.g162701.t1.1	25010
02722:2	83	D.VLGTGSAAR.D			416.239	2	831.47	831.468	0	2.2	629	NRagged	342.5	5.62	5.62	0.48	1	>Reverse >Cre03.g162701.t1.1	25010
02627:2	83	D.VLGTGSAAR.D			416.239	2	831.47	831.468	0	2.4	629	NRagged	356.08	46.06	46.06	1.51	1	>Reverse >Cre03.g162701.t1.1	25010
02673:2	83	D.VLGTGSAAR.D			416.238	2	831.47	831.468	0	1.8	629	NRagged	424.83	88.94	88.94	2.73	1	>Reverse >Cre03.g162701.t1.1	25010
11196:2	84	R.HLQLAIR.G			425.768	2	850.528	850.526	0	3	98	Specific	328.27	61.63	61.63	2.6	1	>Cre13.g567700.t1.2	5336
06817:2	85	K.LASDDFR.T			412.202	2	823.396	823.394	0	1.9	136	Specific	255.86	66.44	66.44	2.54	1	>sp|K1HA_HUMAN|(Common contaminant protein)	19618
10564:2	86	K.SSGVEFYGPNR.A			606.787	2	1212.57	1212.56	0	1.2	32	Specific	265.99	92.76	92.76	2.52	1	>Cre06.g283950.t1.2	1288
23269:2	87	R.IDILDAALLR.P			556.839	2	1112.67	1112.67	0	3	288	Specific	248.62	52.44	52.44	2.44	1	>Cre04.g216600.t1.2	13460
08010:2	88	R.SLLVNAPK.L			421.262	2	841.516	841.514	0	2.4	191	Specific	303.19	22.67	22.67	2.32	1	>Reverse >Cre16.g679893.t1.1	36405
10194:2	89	K.QIEQAIADR.I			522.279	2	1043.55	1043.55	0	2.3	87	Specific	295.54	58.65	58.65	2.24	1	>Reverse >Cre01.g019900.t1.2	23833
11886:2	90	I.IATVSIPR.Q			428.767	2	856.527	856.525	0	1.9	449	NRagged	395.77	21.8	21.8	2.2	2	>Cre04.g226200.t1.1	15886
30625:2	90	R.RAAAAGAVEGAAGGGILGR.A			812.951	2	1624.9	1624.89	0	4.7	935	Specific	8.25	5.97	5.97	0.07	2	>Cre04.g226200.t1.1	15886
34391:3	91	F.NVLGEPVDNM[+31.990]GNVKVEETLPIHR.T		M[+32]	864.776	3	2592.31	2592.31	0	1.9	112	NRagged	50.71	27.23	27.23	0.04	2	>gi|28269780|tpg|DAA00958.1| TPA_inf: CF1 ATP synthase beta subunit (chloroplast) [Chlamydomonas reinhardtii]	25
19408:2	91	K.IGLFGGAGVGK.T			488.286	2	975.564	975.562	0	2.2	168	Specific	202.06	7.58	7.58	0.1	2	>gi|28269780|tpg|DAA00958.1| TPA_inf: CF1 ATP synthase beta subunit (chloroplast) [Chlamydomonas reinhardtii]	25
19355:2	91	K.IGLFGGAGVGK.T			488.286	2	975.565	975.562	0	2.7	168	Specific	286.83	45.18	45.18	2.11	2	>gi|28269780|tpg|DAA00958.1| TPA_inf: CF1 ATP synthase beta subunit (chloroplast) [Chlamydomonas reinhardtii]	25
18942:2	92	K.AGDFLEANYM[+15.995]NLQR.S		M[+16]	829.387	2	1657.77	1657.76	0	1.8	1172	Specific	116.17	74.88	74.88	0.32	3	>sp|CO3_HUMAN|(Common contaminant protein)	19653
30808:2	92	K.DFDFVPPVVR.W			595.816	2	1190.63	1190.62	0	4.1	1245	Specific	59.54	59.54	59.54	0.49	3	>sp|CO3_HUMAN|(Common contaminant protein)	19653
15058:4	92	R.SEETKENEGFTVTAEGKGQGTLSVVTMYH[+15.995]AK.A		H[+16]	836.907	4	3344.6	3344.59	0	2.9	1321	Specific	60.07	40.74	2.3	0.03	3	>sp|CO3_HUMAN|(Common contaminant protein)	19653
14985:4	92	R.SEETKENEGFTVTAEGKGQGTLSVVTMYH[+15.995]AK.A		H[+16]	836.906	4	3344.6	3344.59	0	2.2	1321	Specific	270.69	136.12	2.3	1.68	3	>sp|CO3_HUMAN|(Common contaminant protein)	19653
12329:2	93	R.ELTSQIYDEAR.K			662.825	2	1324.64	1324.64	0	3.7	251	Specific	184.3	112.26	112.26	2.1	1	>Cre10.g427700.t1.2	8468
31156:2	94	E.GLPPPPLLNTILLGAAEAAAR.A			1028.11	2	2055.2	2055.2	0	4.2	254	NRagged	212.94	124.36	124.36	2	1	>Cre15.g637750.t1.1	7490
21022:2	95	N.DTLILRELK.P			550.839	2	1100.67	1100.67	0	2.4	189	NRagged	233.32	46.12	46.12	0.25	1	>Reverse >Cre08.g363700.t1.1	27678
20069:2	95	N.DTLILRELK.P			550.838	2	1100.67	1100.67	0	1.7	189	NRagged	303.01	103.45	103.45	1.35	1	>Reverse >Cre08.g363700.t1.1	27678
20573:2	95	N.DTLILRELK.P			550.839	2	1100.67	1100.67	0	2.9	189	NRagged	341.51	92.88	92.88	1.95	1	>Reverse >Cre08.g363700.t1.1	27678
07510:2	96	R.EIAQDFK.T			425.72	2	850.432	850.431	0	2.1	73	Specific	281.2	67.52	67.52	1.94	1	>Cre17.g711850.t1.2	841
23734:2	97	R.VR[+14.016]DLFEK.A		R[+14]	460.764	2	920.521	920.52	0	1.4	341	Specific	181.44	10.89	10.89	0.02	2	>Cre12.g485800.t1.2	4745
23660:2	97	R.GAAGGLTFFAPSEER.L			755.374	2	1509.74	1509.73	0	4.9	548	Specific	202.82	125.18	125.18	1.92	2	>Cre12.g485800.t1.2	4745
03743:2	98	K.QVHPDTGISSK.A			584.804	2	1168.6	1168.6	0	3.6	78	Specific	172.07	28.46	28.46	0.06	3	>Cre13.g590750.t1.2	785
06690:2	98	K.Q[-17.027]VHPDTGISSK.A		Q[-17]	576.289	2	1151.57	1151.57	0	1.6	78	Specific	236	27.71	27.71	0.34	3	>Cre13.g590750.t1.2	785
04564:2	98	R.EIQTAVR.L			408.733	2	816.459	816.457	0	1.6	124	Specific	361.72	24.11	24.11	1.6	3	>Cre13.g590750.t1.2	785
04357:2	99	R.LSEPDQYR.S			504.244	2	1007.48	1007.48	0	2.1	87	Specific	312.27	54.66	54.66	1.83	2	>Reverse >Cre01.g001450.t1.2	26395
21080:1	99	R.GQLPAM[+15.995]APR.G		M[+16]	956.502	1	956.502	956.498	0	3.6	384	Specific	69.37	37.21	37.21	0.08	2	>Reverse >Cre01.g001450.t1.2	26395
13479:2	100	L.EAALGLAAGLR.S			521.307	2	1041.61	1041.61	0	2.1	66	NRagged	316.84	35.44	35.44	1.82	1	>Reverse >Cre11.g469033.t2.1	30690
03560:2	101	K.QAAAAGQVSQR.F			543.787	2	1086.57	1086.57	0	2.3	917	Specific	286.19	28.63	28.63	1.81	1	>Reverse >Cre10.g455600.t1.1	33394
09347:2	102	R.FLASQPSQK.A			503.273	2	1005.54	1005.54	0	2.5	1406	Specific	336.98	56.93	56.93	1.79	1	>Cre16.g683147.t1.1	9417
16940:2	103	R.LDAVQMIDR.L			530.777	2	1060.55	1060.55	0	1.5	72	Specific	238.94	36.16	36.16	0.47	6	>Cre13.g576400.t1.2	7250
09455:2	103	R.LDAVQM[+15.995]IDR.L		M[+16]	538.775	2	1076.54	1076.54	0	2.6	72	Specific	272.5	29.84	29.84	0.83	6	>Cre13.g576400.t1.2	7250
13747:2	103	R.TLPVYVR.E			424.256	2	847.505	847.504	0	2.1	84	Specific	97.28	23.09	23.09	0.32	6	>Cre13.g576400.t1.2	7250
13451:2	103	R.EGHIYLLDR.H			558.297	2	1115.59	1115.58	0	1.6	134	Specific	192.58	46.49	46.49	0.17	6	>Cre13.g576400.t1.2	7250
18592:2	103	R.ILLDVAAASGR.V			543.322	2	1085.64	1085.63	0	4.8	168	Specific	215.11	44.25	44.25	0.41	6	>Cre13.g576400.t1.2	7250
13707:2	103	R.HTSVPYGYLTGM[+15.995]R.D		M[+16]	749.367	2	1497.73	1497.72	0	7.2	394	Specific	128.7	43.82	43.82	0.03	6	>Cre13.g576400.t1.2	7250
16687:2	104	R.EMAVVLR.P			409.235	2	817.462	817.46	0	2.2	139	Specific	298.43	56.06	56.06	1.43	2	>Reverse >Cre01.g019051.t1.1	22011
10485:2	104	R.EM[+15.995]AVVLR.P		M[+16]	417.232	2	833.457	833.455	0	2.2	139	Specific	321.5	4.02	4.02	0.33	2	>Reverse >Cre01.g019051.t1.1	22011
18517:2	105	Y.DTGILAADSVGIR.D			644.352	2	1287.7	1287.69	0	5.8	552	NRagged	285.07	49.24	49.24	1.64	1	>Cre03.g157751.t1.1	17822
15638:2	106	R.QVVPIIGSR.S			484.799	2	968.591	968.589	0	2.7	1367	Specific	259.36	8.99	8.99	1.66	1	>Reverse >Cre08.g383500.t1.1	34323
19689:2	107	R.SLAEVVGVAC[+71.037]R.Y		C[+71]	587.817	2	1174.63	1174.62	0	1.5	2154	Specific	259.97	32.03	32.03	1.65	1	>Reverse >Cre03.g202001.t1.1	37766
08286:2	108	H.SLSASGGDGAAAFLK.R			676.348	2	1351.69	1351.69	0	2.9	206	NRagged	262.12	47.29	47.29	1.61	1	>Reverse >Cre11.g467639.t1.1	38913
11297:2	109	R.ELIIGDR.Q			408.235	2	815.463	815.462	0	1.4	228	Specific	336.26	3.66	3.66	1.55	2	>Cre02.g116750.t2.1	4962
04663:2	109	R.STVAN[+0.984]LVK.L		N[+1]	416.743	2	832.479	832.477	0	1.7	274	Specific	233.18	16.35	16.35	0.19	2	>Cre02.g116750.t2.1	4962
27632:2	110	-.PPYTVVYFPVR.G			669.368	2	1337.73	1337.73	0	2.9	1	NRagged	127.81	86.34	86.34	1.68	2	>sp|GSTP1_HUMAN|(Common contaminant protein)	19655
27613:2	110	-.PPYTVVYFPVR.G			669.368	2	1337.73	1337.73	0	3.2	1	NRagged	195.06	92.11	92.11	1.23	2	>sp|GSTP1_HUMAN|(Common contaminant protein)	19655
25507:2	110	K.FQDGDLTLYQSNTILR.H			942.482	2	1883.96	1883.95	0	3.5	55	Specific	96.21	24.99	24.99	0.36	2	>sp|GSTP1_HUMAN|(Common contaminant protein)	19655
17810:2	111	R.ILLSVSGGPGR.D			528.315	2	1055.62	1055.62	0	2.7	229	Specific	260.2	0.89	0.89	1.56	1	>Cre14.g627400.t1.1	10107
21965:2	112	R.E[-18.011]GETS[+79.966]PNR.N		E[-18], S[+80]	476.182	2	951.357	951.357	0	0.3	989	Specific	103.87	39.94	35.13	0.05	3	>Reverse >Cre12.g559200.t1.1	23260
07933:2	112	R.SELLESR.H			417.223	2	833.438	833.436	0	2.4	2096	Specific	246.68	28.87	28.87	1.31	3	>Reverse >Cre12.g559200.t1.1	23260
18007:2	112	R.GLSGISISAHGPAR[+14.016].R		R[+14]	668.872	2	1336.74	1336.73	0	2.1	2762	Specific	244.52	14.32	14.32	0.66	3	>Reverse >Cre12.g559200.t1.1	23260
16445:2	113	K.AIDLIDEAGSR.A			580.303	2	1159.6	1159.6	0	3.2	479	Specific	177.7	84.83	84.83	1.54	1	>Cre10.g465550.t1.1	14242
08828:2	114	R.QAESLSVSVR.R			538.293	2	1075.58	1075.57	0	3.8	63	Specific	249.38	40.57	40.57	1.52	1	>Cre06.g298750.t1.2	16451
07656:2	115	R.TILFSTER.V			483.767	2	966.527	966.525	0	2	345	Specific	250.82	48.07	48.07	1.53	1	>Cre17.g744447.t1.1	5608
15926:2	116	R.SISTVHYGN[+0.984]VR.A		N[+1]	617.317	2	1233.63	1233.62	0	3.8	17	Specific	289.21	76.05	76.05	1.71	1	>Cre06.g287500.t1.1	7703
03365:2	117	R.QLEGNEGPWR.D			593.288	2	1185.57	1185.56	0	3.4	346	Specific	159.6	6.81	6.81	0.04	2	>Cre10.g444250.t1.1	9103
02847:2	117	R.QLEGNEGPWR.D			593.287	2	1185.57	1185.56	0	2.3	346	Specific	199.65	29.25	29.25	0.08	2	>Cre10.g444250.t1.1	9103
02797:2	117	R.QLEGNEGPWR.D			593.288	2	1185.57	1185.56	0	2.9	346	Specific	230.27	31.71	31.71	0.52	2	>Cre10.g444250.t1.1	9103
07205:2	117	R.QLEGNEGPWR.D			593.287	2	1185.57	1185.56	0	1.3	346	Specific	239.59	36	36	0.36	2	>Cre10.g444250.t1.1	9103
03470:2	117	R.QLEGNEGPWR.D			593.288	2	1185.57	1185.56	0	3.2	346	Specific	241.1	56.99	56.99	1.37	2	>Cre10.g444250.t1.1	9103
06683:2	117	R.QLEGNEGPW[+15.995]R.D		W[+16]	601.285	2	1201.56	1201.56	0	2.3	346	Specific	131.09	1.24	1.24	0.05	2	>Cre10.g444250.t1.1	9103
01176:2	118	R.TYASSAGSR.P			450.216	2	899.424	899.422	0	2.4	43	Specific	245.41	60.26	60.26	1.14	1	>Cre04.g214900.t1.1	14049
10748:2	119	T.PTLTATVTK.V			466.278	2	931.548	931.546	0	2.6	77	NRagged	255.04	43.16	43.16	1.32	1	>Reverse >Cre03.g193650.t1.2	21782
12865:2	120	R.VM[+31.990]PPGC[+71.037]DPHK.V		C[+71], M[+32]	592.261	2	1183.52	1183.52	0	-7	493	Specific	241.58	68.4	68.4	0.36	1	>Cre03.g203351.t1.2	17691
13794:2	120	R.VM[+31.990]PPGC[+71.037]DPHK.V		C[+71], M[+32]	592.261	2	1183.52	1183.52	0	-6.8	493	Specific	258.7	77.06	77.06	0.25	1	>Cre03.g203351.t1.2	17691
13310:2	120	R.VM[+31.990]PPGC[+71.037]DPHK.V		C[+71], M[+32]	592.261	2	1183.52	1183.52	0	-6.7	493	Specific	263.97	33.71	33.71	0.04	1	>Cre03.g203351.t1.2	17691
14297:2	120	R.VM[+31.990]PPGC[+71.037]DPHK.V		C[+71], M[+32]	592.261	2	1183.51	1183.52	0	-7.2	493	Specific	312.61	148.31	148.31	1.52	1	>Cre03.g203351.t1.2	17691
20265:2	121	R.EAAALLALR.R			464.286	2	927.564	927.562	0	2.5	146	Specific	288.51	19.84	19.84	1	2	>Reverse >Cre09.g401145.t1.1	25941
21546:2	121	R.ALELIQAMR.F			522.797	2	1044.59	1044.59	0	-0.4	284	Specific	106.67	42.67	42.67	0.33	2	>Reverse >Cre09.g401145.t1.1	25941
21861:2	122	R.SLK[+42.011]LELYR.F		K[+42]	532.312	2	1063.62	1063.61	0	2.5	349	Specific	304.39	49.41	49.41	1.51	1	>Cre08.g370250.t1.2	4038
19116:2	123	R.ALEFLH[+15.995]VSK.A		H[+16]	530.297	2	1059.59	1059.58	0	2.3	322	Specific	272.58	42.42	42.42	1.5	1	>Cre07.g356900.t1.2	10459
11709:2	124	A.SQVLSISSR.P			488.776	2	976.544	976.542	0	2.2	120	NRagged	271.29	41.47	41.47	1.19	2	>Cre14.g625050.t1.1	7216
28438:2	124	G.SASTC[+71.037]AGALPSPGGSSASGSNEVK.L		C[+71]	1097.01	2	2193.01	2193.01	0	2.8	529	NRagged	1.06	1.06	1.06	0.04	2	>Cre14.g625050.t1.1	7216
05125:2	125	K.TVPPLEPSK.S			484.277	2	967.547	967.546	0	1.1	414	Specific	232.12	64.72	64.72	1.22	1	>Reverse >Cre06.g263357.t1.2	36456
26250:2	126	R.VLITTDLLAR.G			557.846	2	1114.68	1114.68	0	1.3	383	Specific	164.55	61.5	61.5	1.17	1	>Cre06.g298650.t1.2	17236
11661:2	127	R.DLTVTVVSVK.D			530.817	2	1060.63	1060.62	0	1.2	95	Specific	169.81	62.83	62.83	1.17	1	>Reverse >Cre17.g728650.t1.1	26214
02155:2	128	Y.GSGGGGGGGFR.S			433.199	2	865.391	865.391	0	0.2	567	NRagged	341.29	17.02	17.02	0.34	1	>Reverse >Cre07.g316450.t1.1	33391
02216:2	128	Y.GSGGGGGGGFR.S			433.2	2	865.393	865.391	0	2.1	567	NRagged	378.6	12.65	12.65	1.11	1	>Reverse >Cre07.g316450.t1.1	33391
04560:2	129	K.ELQGDVR.L			408.715	2	816.423	816.421	0	2.2	123	Specific	342.07	34.32	34.32	1.07	1	>Cre07.g346400.t1.1	4286
07645:1	130	K.SFGR.A			466.242	1	466.242	466.241	0	1.7	658	Specific	55.57	15.54	15.54	0	2	>Cre13.g603050.t1.2	12168
03247:2	130	R.ASAAGSGSGALR.G			502.755	2	1004.5	1004.51	0	-8.7	864	Specific	339.02	46.52	46.52	0.64	2	>Cre13.g603050.t1.2	12168
03295:2	130	R.ASAAGSGSGALR.G			502.756	2	1004.5	1004.51	0	-7.8	864	Specific	359.78	59.01	59.01	1.03	2	>Cre13.g603050.t1.2	12168
03263:2	130	R.ASAAGSGSGALR.G			502.755	2	1004.5	1004.51	0	-8.1	864	Specific	363.33	69.14	69.14	1.96	2	>Cre13.g603050.t1.2	12168
26993:2	131	K.ALEGELERR.A			536.794	2	1072.58	1072.57	0	5.9	174	Specific	348.6	58.5	58.5	1.04	1	>Reverse >Cre07.g350100.t1.1	32038
03421:2	132	K.PPSGSATQAR.G			486.25	2	971.492	971.49	0	1.6	560	Specific	295.72	30.18	30.18	1.02	1	>Cre01.g025551.t1.1	3305
12033:2	133	G.AVATVSLPR.H			457.278	2	913.549	913.547	0	2.6	897	NRagged	243.43	20.23	20.23	0.24	2	>Reverse >Cre07.g335150.t1.1	25916
11895:2	133	G.AVATVSLPR.H			457.278	2	913.549	913.547	0	2.8	897	NRagged	299.05	51.1	51.1	0.95	2	>Reverse >Cre07.g335150.t1.1	25916
23817:1	133	R.TTISPLD.M			746.394	1	746.394	746.393	0	1.5	1398	CRagged	172.76	46.95	46.95	0.03	2	>Reverse >Cre07.g335150.t1.1	25916

### Sheet: List of phoshopeptides 
Query #:z	Protein Rank	Peptide < ProteinMetrics Confidential >	Glycans NHFAGNa	Modification Type(s)	Observed m/z	z	Observed (M+H)	Calc. mass (M+H)	Off-by-x error	Mass error (ppm)	Starting position	Cleavage	Score	Delta	Delta Mod	|Log Prob|	# of unique peptides	Protein Name
10527:2	1	K.VFES[+79.966]EAGEPEAK.I		S[+80]	686.79	2	1372.57	1372.57	0	4	39	Specific	75.31	36.46	36.46	2.38	234	>Cre06.g300550.t1.2 pacid=30778929 transcript=Cre06.g300550.t1.2 locus=Cre06.g300550 ID=Cre06.g300550.t1.2.v5.5 annot-version=v5.5	5369	66.3776
10084:2	1	K.VFES[+79.966]EAGEPEAK.I		S[+80]	686.789	2	1372.57	1372.57	0	3.2	39	Specific	471.49	317.56	317.56	7.83	234	>Cre06.g300550.t1.2 pacid=30778929 transcript=Cre06.g300550.t1.2 locus=Cre06.g300550 ID=Cre06.g300550.t1.2.v5.5 annot-version=v5.5	5369	65.3003
10211:2	1	K.VFES[+79.966]EAGEPEAK.I		S[+80]	686.79	2	1372.57	1372.57	0	4.5	39	Specific	660.44	381.87	381.87	12.94	234	>Cre06.g300550.t1.2 pacid=30778929 transcript=Cre06.g300550.t1.2 locus=Cre06.g300550 ID=Cre06.g300550.t1.2.v5.5 annot-version=v5.5	5369	65.6115
14353:2	1	K.VFES[+79.966]EAGEPEAK[+28.031].I		K[+28], S[+80]	700.805	2	1400.6	1400.6	0	3	39	Specific	225.56	71.85	71.85	4.31	234	>Cre06.g300550.t1.2 pacid=30778929 transcript=Cre06.g300550.t1.2 locus=Cre06.g300550 ID=Cre06.g300550.t1.2.v5.5 annot-version=v5.5	5369	74.0609
26950:3	1	R.RWPEDGINT[+79.966]EDM[+31.990]VWLAEEANK.R		M[+32], T[+80]	872.379	3	2615.12	2615.11	0	4.2	69	Specific	52.41	3.4	3.4	1.47	234	>Cre06.g300550.t1.2 pacid=30778929 transcript=Cre06.g300550.t1.2 locus=Cre06.g300550 ID=Cre06.g300550.t1.2.v5.5 annot-version=v5.5	5369	92.301
34149:3	1	R.RWPEDGINT[+79.966]EDMVWLAEEANKR.K		T[+80]	913.748	3	2739.23	2739.22	0	2.3	69	Specific	103.41	52.83	52.83	2.19	234	>Cre06.g300550.t1.2 pacid=30778929 transcript=Cre06.g300550.t1.2 locus=Cre06.g300550 ID=Cre06.g300550.t1.2.v5.5 annot-version=v5.5	5369	101.818
26292:3	1	R.RWPEDGINT[+79.966]EDM[+15.995]VWLAEEANKR.K		M[+16], T[+80]	919.081	3	2755.23	2755.22	0	3.6	69	Specific	348.89	284.66	141.54	6.53	234	>Cre06.g300550.t1.2 pacid=30778929 transcript=Cre06.g300550.t1.2 locus=Cre06.g300550 ID=Cre06.g300550.t1.2.v5.5 annot-version=v5.5	5369	91.4334
40030:2	1	R.WPEDGINT[+79.966]EDMVWLAEEANK.R		T[+80]	1214.02	2	2427.03	2427.02	0	4.9	70	Specific	47.75	47.75	47.75	2.55	234	>Cre06.g300550.t1.2 pacid=30778929 transcript=Cre06.g300550.t1.2 locus=Cre06.g300550 ID=Cre06.g300550.t1.2.v5.5 annot-version=v5.5	5369	109.945
40036:2	1	R.WPEDGINT[+79.966]EDMVWLAEEANK.R		T[+80]	1214.01	2	2427.02	2427.02	0	0.4	70	Specific	405.99	278.26	278.26	7.71	234	>Cre06.g300550.t1.2 pacid=30778929 transcript=Cre06.g300550.t1.2 locus=Cre06.g300550 ID=Cre06.g300550.t1.2.v5.5 annot-version=v5.5	5369	109.964
32583:2	1	R.WPEDGINT[+79.966]EDM[+15.995]VWLAEEANK.R		M[+16], T[+80]	1222.02	2	2443.03	2443.02	0	5.2	70	Specific	80.81	62.9	34.66	2.82	234	>Cre06.g300550.t1.2 pacid=30778929 transcript=Cre06.g300550.t1.2 locus=Cre06.g300550 ID=Cre06.g300550.t1.2.v5.5 annot-version=v5.5	5369	99.7774
33227:2	1	R.WPEDGINT[+79.966]EDM[+15.995]VWLAEEANK.R		M[+16], T[+80]	1222.01	2	2443.02	2443.02	0	1.4	70	Specific	164.62	26.3	26.3	2.8	234	>Cre06.g300550.t1.2 pacid=30778929 transcript=Cre06.g300550.t1.2 locus=Cre06.g300550 ID=Cre06.g300550.t1.2.v5.5 annot-version=v5.5	5369	100.638
40035:2	1	R.WPEDGIN[+0.984]T[+79.966]EDMVWLAEEANK.R		N[+1], T[+80]	1214.52	2	2428.03	2428.01	0	10.5	70	Specific	288.96	170.85	36.18	5.24	234	>Cre06.g300550.t1.2 pacid=30778929 transcript=Cre06.g300550.t1.2 locus=Cre06.g300550 ID=Cre06.g300550.t1.2.v5.5 annot-version=v5.5	5369	109.956
37118:3	1	R.WPEDGINT[+79.966]EDMVWLAEEANKR.K		T[+80]	861.714	3	2583.13	2583.12	0	2.2	70	Specific	414.12	363.54	363.54	7.69	234	>Cre06.g300550.t1.2 pacid=30778929 transcript=Cre06.g300550.t1.2 locus=Cre06.g300550 ID=Cre06.g300550.t1.2.v5.5 annot-version=v5.5	5369	105.916
29754:3	1	R.WPEDGINT[+79.966]EDM[+15.995]VWLAEEANKR.K		M[+16], T[+80]	867.047	3	2599.13	2599.12	0	3.8	70	Specific	460.2	207.7	38.29	7.43	234	>Cre06.g300550.t1.2 pacid=30778929 transcript=Cre06.g300550.t1.2 locus=Cre06.g300550 ID=Cre06.g300550.t1.2.v5.5 annot-version=v5.5	5369	96.0245
27198:3	1	R.GTVAAEKTEY[+79.966]EDEFMPDPTVGAPVSAADAAK.A		Y[+80]	1083.15	3	3247.44	3247.44	0	0.6	99	Specific	17.26	11.06	11.06	0.15	234	>Cre06.g300550.t1.2 pacid=30778929 transcript=Cre06.g300550.t1.2 locus=Cre06.g300550 ID=Cre06.g300550.t1.2.v5.5 annot-version=v5.5	5369	92.627
24649:3	1	R.GT[+79.966]VAAEKTEYEDEFMPDPTVGAPVSAADAAK.A		T[+80]	1083.15	3	3247.45	3247.44	0	3	99	Specific	159.65	124.66	43.4	3	234	>Cre06.g300550.t1.2 pacid=30778929 transcript=Cre06.g300550.t1.2 locus=Cre06.g300550 ID=Cre06.g300550.t1.2.v5.5 annot-version=v5.5	5369	89.298
26819:3	1	R.GT[+79.966]VAAEKTEYEDEFMPDPTVGAPVSAADAAK.A		T[+80]	1083.15	3	3247.45	3247.44	0	2.5	99	Specific	535.56	380.96	27.84	8.49	234	>Cre06.g300550.t1.2 pacid=30778929 transcript=Cre06.g300550.t1.2 locus=Cre06.g300550 ID=Cre06.g300550.t1.2.v5.5 annot-version=v5.5	5369	92.1326
27124:3	1	R.GTVAAEKT[+79.966]EYEDEFMPDPTVGAPVSAADAAK.A		T[+80]	1083.15	3	3247.45	3247.44	0	3	99	Specific	563.17	340.53	13.16	7.78	234	>Cre06.g300550.t1.2 pacid=30778929 transcript=Cre06.g300550.t1.2 locus=Cre06.g300550 ID=Cre06.g300550.t1.2.v5.5 annot-version=v5.5	5369	92.5389
19498:3	1	R.GT[+79.966]VAAEKTEYEDEFM[+31.990]PDPTVGAPVSAADAAK.A		M[+32], T[+80]	1093.82	3	3279.44	3279.43	0	2.7	99	Specific	40.97	38.74	13.66	1.91	234	>Cre06.g300550.t1.2 pacid=30778929 transcript=Cre06.g300550.t1.2 locus=Cre06.g300550 ID=Cre06.g300550.t1.2.v5.5 annot-version=v5.5	5369	81.7928
18523:3	1	R.GTVAAEKTEY[+79.966]EDEFM[+31.990]PDPTVGAPVSAADAAK.A		M[+32], Y[+80]	1093.82	3	3279.43	3279.43	0	1.9	99	Specific	42.13	1.75	1.75	1.27	234	>Cre06.g300550.t1.2 pacid=30778929 transcript=Cre06.g300550.t1.2 locus=Cre06.g300550 ID=Cre06.g300550.t1.2.v5.5 annot-version=v5.5	5369	80.3881
23117:3	1	R.GTVAAEKTEY[+79.966]EDEFM[+31.990]PDPTVGAPVSAADAAK.A		M[+32], Y[+80]	1093.82	3	3279.44	3279.43	0	3.8	99	Specific	91.52	59.32	31.83	2.4	234	>Cre06.g300550.t1.2 pacid=30778929 transcript=Cre06.g300550.t1.2 locus=Cre06.g300550 ID=Cre06.g300550.t1.2.v5.5 annot-version=v5.5	5369	87.1559
30122:3	1	R.GTVAAEK[+28.031]TEY[+79.966]EDEFMPDPTVGAPVSAADAAK.A		K[+28], Y[+80]	1092.5	3	3275.48	3275.47	0	2.7	99	Specific	146.06	103.9	3.24	3.23	234	>Cre06.g300550.t1.2 pacid=30778929 transcript=Cre06.g300550.t1.2 locus=Cre06.g300550 ID=Cre06.g300550.t1.2.v5.5 annot-version=v5.5	5369	96.5144
31606:3	1	R.[+14.016]GT[+79.966]VAAEK[+14.016]TEYEDEFMPDPTVGAPVSAADAAK.A		.[14], K[+14], T[+80]	1092.5	3	3275.48	3275.47	0	2.4	99	Specific	156.95	144.58	3.25	3.15	234	>Cre06.g300550.t1.2 pacid=30778929 transcript=Cre06.g300550.t1.2 locus=Cre06.g300550 ID=Cre06.g300550.t1.2.v5.5 annot-version=v5.5	5369	98.4891
18517:3	1	R.GT[+79.966]VAAEKTEYEDEFM[+31.990]PDPTVGAPVSAADAAK.A		M[+32], T[+80]	1093.82	3	3279.44	3279.43	0	2	99	Specific	157.82	115.86	29.15	3.16	234	>Cre06.g300550.t1.2 pacid=30778929 transcript=Cre06.g300550.t1.2 locus=Cre06.g300550 ID=Cre06.g300550.t1.2.v5.5 annot-version=v5.5	5369	80.3748
29310:3	1	R.GT[+79.966]VAAEK[+28.031]TEYEDEFMPDPTVGAPVSAADAAK.A		K[+28], T[+80]	1092.5	3	3275.48	3275.47	0	2.2	99	Specific	198.16	147.98	5.5	3.15	234	>Cre06.g300550.t1.2 pacid=30778929 transcript=Cre06.g300550.t1.2 locus=Cre06.g300550 ID=Cre06.g300550.t1.2.v5.5 annot-version=v5.5	5369	95.4332
20287:3	1	R.GTVAAEKTEY[+79.966]EDEFM[+15.995]PDPTVGAPVSAADAAK.A		M[+16], Y[+80]	1088.49	3	3263.44	3263.43	0	2.5	99	Specific	213.08	209.25	30.48	3.97	234	>Cre06.g300550.t1.2 pacid=30778929 transcript=Cre06.g300550.t1.2 locus=Cre06.g300550 ID=Cre06.g300550.t1.2.v5.5 annot-version=v5.5	5369	82.9544
19524:3	1	R.GT[+79.966]VAAEKTEYEDEFM[+31.990]PDPTVGAPVSAADAAK.A		M[+32], T[+80]	1093.82	3	3279.43	3279.43	0	1.7	99	Specific	262.2	243.49	23.38	5.24	234	>Cre06.g300550.t1.2 pacid=30778929 transcript=Cre06.g300550.t1.2 locus=Cre06.g300550 ID=Cre06.g300550.t1.2.v5.5 annot-version=v5.5	5369	81.8368
31454:3	1	R.GT[+79.966]VAAEK[+28.031]TEYEDEFMPDPTVGAPVSAADAAK.A		K[+28], T[+80]	1092.5	3	3275.48	3275.47	0	2.5	99	Specific	269.77	170.79	3.71	5.16	234	>Cre06.g300550.t1.2 pacid=30778929 transcript=Cre06.g300550.t1.2 locus=Cre06.g300550 ID=Cre06.g300550.t1.2.v5.5 annot-version=v5.5	5369	98.3058
21560:3	1	R.GT[+79.966]VAAEKTEYEDEFM[+15.995]PDPTVGAPVSAADAAK.A		M[+16], T[+80]	1088.49	3	3263.45	3263.43	0	4.2	99	Specific	290.05	218.71	1.91	5.49	234	>Cre06.g300550.t1.2 pacid=30778929 transcript=Cre06.g300550.t1.2 locus=Cre06.g300550 ID=Cre06.g300550.t1.2.v5.5 annot-version=v5.5	5369	84.9273
20292:3	1	R.GTVAAEKTEY[+79.966]EDEFM[+15.995]PDPTVGAPVSAADAAK.A		M[+16], Y[+80]	1088.49	3	3263.45	3263.43	0	4	99	Specific	306.41	236.14	59.61	6.04	234	>Cre06.g300550.t1.2 pacid=30778929 transcript=Cre06.g300550.t1.2 locus=Cre06.g300550 ID=Cre06.g300550.t1.2.v5.5 annot-version=v5.5	5369	82.9707
23138:3	1	R.GTVAAEKTEY[+79.966]EDEFM[+31.990]PDPTVGAPVSAADAAK.A		M[+32], Y[+80]	1093.82	3	3279.44	3279.43	0	3.2	99	Specific	318.65	238.29	35.74	6.24	234	>Cre06.g300550.t1.2 pacid=30778929 transcript=Cre06.g300550.t1.2 locus=Cre06.g300550 ID=Cre06.g300550.t1.2.v5.5 annot-version=v5.5	5369	87.1789
22573:3	1	R.GT[+79.966]VAAEKTEYEDEFM[+15.995]PDPTVGAPVSAADAAK.A		M[+16], T[+80]	1088.49	3	3263.44	3263.43	0	2.3	99	Specific	463.34	330.57	7.63	7.31	234	>Cre06.g300550.t1.2 pacid=30778929 transcript=Cre06.g300550.t1.2 locus=Cre06.g300550 ID=Cre06.g300550.t1.2.v5.5 annot-version=v5.5	5369	86.3223
31492:3	1	R.[+14.016]GTVAAEK[+14.016]TEY[+79.966]EDEFMPDPTVGAPVSAADAAK.A		.[14], K[+14], Y[+80]	1092.5	3	3275.48	3275.47	0	2.9	99	Specific	463.87	243.59	16.17	6.91	234	>Cre06.g300550.t1.2 pacid=30778929 transcript=Cre06.g300550.t1.2 locus=Cre06.g300550 ID=Cre06.g300550.t1.2.v5.5 annot-version=v5.5	5369	98.3515
23332:3	1	R.GTVAAEKTEY[+79.966]EDEFM[+31.990]PDPTVGAPVSAADAAK.A		M[+32], Y[+80]	1093.82	3	3279.44	3279.43	0	3.1	99	Specific	512.75	304.2	20.81	7.45	234	>Cre06.g300550.t1.2 pacid=30778929 transcript=Cre06.g300550.t1.2 locus=Cre06.g300550 ID=Cre06.g300550.t1.2.v5.5 annot-version=v5.5	5369	87.4216
22160:3	1	G.T[+79.966]VAAEKTEYEDEFM[+15.995]PDPTVGAPVSAADAAK.A		M[+16], T[+80]	1069.48	3	3206.43	3206.41	0	5.5	100	NRagged	466.93	281.19	41.02	5.71	234	>Cre06.g300550.t1.2 pacid=30778929 transcript=Cre06.g300550.t1.2 locus=Cre06.g300550 ID=Cre06.g300550.t1.2.v5.5 annot-version=v5.5	5369	85.7874
20911:3	1	E.KT[+79.966]EYEDEFM[+15.995]PDPTVGAPVSAADAAK.A		M[+16], T[+80]	912.401	3	2735.19	2735.18	0	3.3	105	NRagged	151.14	81.16	27.32	2.81	234	>Cre06.g300550.t1.2 pacid=30778929 transcript=Cre06.g300550.t1.2 locus=Cre06.g300550 ID=Cre06.g300550.t1.2.v5.5 annot-version=v5.5	5369	83.9649
29547:2	1	K.T[+79.966]EYEDEFMPDPTVGAPVSAADAAK.A		T[+80]	1296.05	2	2591.1	2591.09	0	2.8	106	Specific	108.93	103.29	43.97	4.35	234	>Cre06.g300550.t1.2 pacid=30778929 transcript=Cre06.g300550.t1.2 locus=Cre06.g300550 ID=Cre06.g300550.t1.2.v5.5 annot-version=v5.5	5369	95.7205
23963:2	1	K.T[+79.966]EYEDEFM[+15.995]PDPTVGAPVSAADAAK.A		M[+16], T[+80]	1304.05	2	2607.09	2607.08	0	2.4	106	Specific	199.46	179.43	44.38	5.02	234	>Cre06.g300550.t1.2 pacid=30778929 transcript=Cre06.g300550.t1.2 locus=Cre06.g300550 ID=Cre06.g300550.t1.2.v5.5 annot-version=v5.5	5369	88.3408
24114:2	1	K.T[+79.966]EYEDEFM[+15.995]PDPTVGAPVSAADAAK.A		M[+16], T[+80]	1304.05	2	2607.09	2607.08	0	2.5	106	Specific	584.63	410.58	122.09	11.16	234	>Cre06.g300550.t1.2 pacid=30778929 transcript=Cre06.g300550.t1.2 locus=Cre06.g300550 ID=Cre06.g300550.t1.2.v5.5 annot-version=v5.5	5369	88.5649
26109:4	1	R.EGKPTMMPDTPAAQQEGEESEDFDDFY[+79.966]TAYRPR.D		Y[+80]	972.912	4	3888.63	3888.6	0	5.6	193	Specific	126.53	71.32	0	2.45	234	>Cre06.g300550.t1.2 pacid=30778929 transcript=Cre06.g300550.t1.2 locus=Cre06.g300550 ID=Cre06.g300550.t1.2.v5.5 annot-version=v5.5	5369	91.2436
25239:3	1	R.[+14.016]EGKPTMMPDTPAAQQEGEES[+79.966]EDFDDFYTAYRPR.D		.[14], S[+80]	1301.54	3	3902.61	3902.62	0	-3.5	193	Specific	156.47	154.38	2.54	2.25	234	>Cre06.g300550.t1.2 pacid=30778929 transcript=Cre06.g300550.t1.2 locus=Cre06.g300550 ID=Cre06.g300550.t1.2.v5.5 annot-version=v5.5	5369	90.1024
24297:4	1	R.EGKPTM[+15.995]MPDTPAAQQEGEES[+79.966]EDFDDFYTAYRPR.D		M[+16], S[+80]	976.907	4	3904.61	3904.6	0	2.2	193	Specific	92.77	92.77	0	3.01	234	>Cre06.g300550.t1.2 pacid=30778929 transcript=Cre06.g300550.t1.2 locus=Cre06.g300550 ID=Cre06.g300550.t1.2.v5.5 annot-version=v5.5	5369	88.8334
23953:3	1	R.EGKPTMM[+15.995]PDTPAAQQEGEES[+79.966]EDFDDFYTAYRPR.D		M[+16], S[+80]	1302.21	3	3904.61	3904.6	0	2.7	193	Specific	467.76	305.66	38.68	7.08	234	>Cre06.g300550.t1.2 pacid=30778929 transcript=Cre06.g300550.t1.2 locus=Cre06.g300550 ID=Cre06.g300550.t1.2.v5.5 annot-version=v5.5	5369	88.3174
20438:4	1	R.EGKPTM[+31.990]MPDTPAAQQEGEES[+79.966]EDFDDFYTAYRPR.D		M[+32], S[+80]	980.907	4	3920.6	3920.59	0	2.7	193	Specific	510.28	394.98	31.26	9.67	234	>Cre06.g300550.t1.2 pacid=30778929 transcript=Cre06.g300550.t1.2 locus=Cre06.g300550 ID=Cre06.g300550.t1.2.v5.5 annot-version=v5.5	5369	83.2166
02550:2	1	R.DVDS[+79.966]EEAR.E		S[+80]	500.686	2	1000.36	1000.36	0	2.9	226	Specific	243.62	29.62	29.62	3.93	234	>Cre06.g300550.t1.2 pacid=30778929 transcript=Cre06.g300550.t1.2 locus=Cre06.g300550 ID=Cre06.g300550.t1.2.v5.5 annot-version=v5.5	5369	24.0329
02478:2	1	R.DVDS[+79.966]EEAR.E		S[+80]	500.685	2	1000.36	1000.36	0	1	226	Specific	275.41	11.68	11.68	3.18	234	>Cre06.g300550.t1.2 pacid=30778929 transcript=Cre06.g300550.t1.2 locus=Cre06.g300550 ID=Cre06.g300550.t1.2.v5.5 annot-version=v5.5	5369	23.2585
02468:2	1	R.DVDS[+79.966]EEAR.E		S[+80]	500.686	2	1000.36	1000.36	0	2.5	226	Specific	294.48	22.73	22.73	4.25	234	>Cre06.g300550.t1.2 pacid=30778929 transcript=Cre06.g300550.t1.2 locus=Cre06.g300550 ID=Cre06.g300550.t1.2.v5.5 annot-version=v5.5	5369	23.2287
02388:2	1	R.DVDS[+79.966]EEAR.E		S[+80]	500.686	2	1000.36	1000.36	0	2.8	226	Specific	325.66	86.47	86.47	6.35	234	>Cre06.g300550.t1.2 pacid=30778929 transcript=Cre06.g300550.t1.2 locus=Cre06.g300550 ID=Cre06.g300550.t1.2.v5.5 annot-version=v5.5	5369	22.2913
01882:2	1	R.DVDS[+79.966]EEAR.E		S[+80]	500.686	2	1000.36	1000.36	0	2.7	226	Specific	333.16	80.71	80.71	6.35	234	>Cre06.g300550.t1.2 pacid=30778929 transcript=Cre06.g300550.t1.2 locus=Cre06.g300550 ID=Cre06.g300550.t1.2.v5.5 annot-version=v5.5	5369	16.1765
02312:2	1	R.DVDS[+79.966]EEAR.E		S[+80]	500.685	2	1000.36	1000.36	0	1.9	226	Specific	348.38	122.5	122.5	6.91	234	>Cre06.g300550.t1.2 pacid=30778929 transcript=Cre06.g300550.t1.2 locus=Cre06.g300550 ID=Cre06.g300550.t1.2.v5.5 annot-version=v5.5	5369	21.5149
02164:2	1	R.DVDS[+79.966]EEAR.E		S[+80]	500.686	2	1000.36	1000.36	0	2.7	226	Specific	362.99	83.14	83.14	6.39	234	>Cre06.g300550.t1.2 pacid=30778929 transcript=Cre06.g300550.t1.2 locus=Cre06.g300550 ID=Cre06.g300550.t1.2.v5.5 annot-version=v5.5	5369	19.987
01931:2	1	R.DVDS[+79.966]EEAR.E		S[+80]	500.686	2	1000.36	1000.36	0	2.5	226	Specific	371.09	95.47	95.47	6.97	234	>Cre06.g300550.t1.2 pacid=30778929 transcript=Cre06.g300550.t1.2 locus=Cre06.g300550 ID=Cre06.g300550.t1.2.v5.5 annot-version=v5.5	5369	16.9382
02042:2	1	R.DVDS[+79.966]EEAR.E		S[+80]	500.686	2	1000.36	1000.36	0	2.7	226	Specific	385.91	118.94	118.94	6.65	234	>Cre06.g300550.t1.2 pacid=30778929 transcript=Cre06.g300550.t1.2 locus=Cre06.g300550 ID=Cre06.g300550.t1.2.v5.5 annot-version=v5.5	5369	18.4567
01993:2	1	R.DVDS[+79.966]EEAR.E		S[+80]	500.686	2	1000.37	1000.36	0	3.1	226	Specific	398.68	95.68	95.68	6.93	234	>Cre06.g300550.t1.2 pacid=30778929 transcript=Cre06.g300550.t1.2 locus=Cre06.g300550 ID=Cre06.g300550.t1.2.v5.5 annot-version=v5.5	5369	17.6966
02096:2	1	R.DVDS[+79.966]EEAR.E		S[+80]	500.686	2	1000.36	1000.36	0	2.1	226	Specific	424.11	101.31	101.31	7.39	234	>Cre06.g300550.t1.2 pacid=30778929 transcript=Cre06.g300550.t1.2 locus=Cre06.g300550 ID=Cre06.g300550.t1.2.v5.5 annot-version=v5.5	5369	19.1157
02100:2	1	R.DVDS[+79.966]EEAR.E		S[+80]	500.686	2	1000.37	1000.36	0	3.1	226	Specific	427.48	154.81	154.81	7.45	234	>Cre06.g300550.t1.2 pacid=30778929 transcript=Cre06.g300550.t1.2 locus=Cre06.g300550 ID=Cre06.g300550.t1.2.v5.5 annot-version=v5.5	5369	19.2268
14761:4	1	K.DKGGAAKDDES[+79.966]SYVEDDAASGHPGALLSR.E		S[+80]	750.335	4	2998.32	2998.31	0	4	616	Specific	440.51	278.73	49.77	6	234	>Cre06.g300550.t1.2 pacid=30778929 transcript=Cre06.g300550.t1.2 locus=Cre06.g300550 ID=Cre06.g300550.t1.2.v5.5 annot-version=v5.5	5369	74.6786
15434:3	1	K.DKGGAAKDDES[+79.966]SY[+79.966]VEDDAASGHPGALLSR.E		S[+80], Y[+80]	1026.77	3	3078.28	3078.27	0	3.3	616	Specific	799.31	692.56	28.59	12.07	234	>Cre06.g300550.t1.2 pacid=30778929 transcript=Cre06.g300550.t1.2 locus=Cre06.g300550 ID=Cre06.g300550.t1.2.v5.5 annot-version=v5.5	5369	75.7533
15648:3	1	K.DKGGAAKDDESS[+79.966]Y[+79.966]VEDDAASGHPGALLSR.E		S[+80], Y[+80]	1026.77	3	3078.29	3078.27	0	4.9	616	Specific	842.92	656.03	13.8	13.07	234	>Cre06.g300550.t1.2 pacid=30778929 transcript=Cre06.g300550.t1.2 locus=Cre06.g300550 ID=Cre06.g300550.t1.2.v5.5 annot-version=v5.5	5369	76.097
15779:3	1	K.GGAAKDDES[+79.966]SYVEDDAASGHPGALLSR.E		S[+80]	919.07	3	2755.19	2755.18	0	3.6	618	Specific	562.34	104.75	8.73	6.67	234	>Cre06.g300550.t1.2 pacid=30778929 transcript=Cre06.g300550.t1.2 locus=Cre06.g300550 ID=Cre06.g300550.t1.2.v5.5 annot-version=v5.5	5369	76.3123
17059:3	1	K.GGAAKDDES[+79.966]SY[+79.966]VEDDAASGHPGALLSR.E		S[+80], Y[+80]	945.725	3	2835.16	2835.15	0	3.2	618	Specific	154.2	118.58	25.09	2.63	234	>Cre06.g300550.t1.2 pacid=30778929 transcript=Cre06.g300550.t1.2 locus=Cre06.g300550 ID=Cre06.g300550.t1.2.v5.5 annot-version=v5.5	5369	78.1915
16833:3	1	K.GGAAKDDES[+79.966]SY[+79.966]VEDDAASGHPGALLSR.E		S[+80], Y[+80]	945.725	3	2835.16	2835.15	0	3.1	618	Specific	478.5	382.78	7.03	7.66	234	>Cre06.g300550.t1.2 pacid=30778929 transcript=Cre06.g300550.t1.2 locus=Cre06.g300550 ID=Cre06.g300550.t1.2.v5.5 annot-version=v5.5	5369	77.854
16290:3	1	K.GGAAKDDES[+79.966]SY[+79.966]VEDDAASGHPGALLSR.E		S[+80], Y[+80]	945.724	3	2835.16	2835.15	0	2.4	618	Specific	688.15	587.22	31.89	11.77	234	>Cre06.g300550.t1.2 pacid=30778929 transcript=Cre06.g300550.t1.2 locus=Cre06.g300550 ID=Cre06.g300550.t1.2.v5.5 annot-version=v5.5	5369	77.0866
19336:2	1	K.DDES[+79.966]SY[+79.966]VEDDAASGHPGALLSR.E		S[+80], Y[+80]	1225.98	2	2450.94	2450.94	0	1.9	623	Specific	431.96	325.17	18.03	8.51	234	>Cre06.g300550.t1.2 pacid=30778929 transcript=Cre06.g300550.t1.2 locus=Cre06.g300550 ID=Cre06.g300550.t1.2.v5.5 annot-version=v5.5	5369	81.5598
04546:2	2	K.AAQEEAQAGEGS[+79.966]EEAAEK.A		S[+80]	942.881	2	1884.76	1884.75	0	3.3	483	Specific	507.79	280.92	280.92	9.28	201	>Cre16.g696000.t1.2 pacid=30777161 transcript=Cre16.g696000.t1.2 locus=Cre16.g696000 ID=Cre16.g696000.t1.2.v5.5 annot-version=v5.5	3665	46.8006
17628:2	3	K.FISTSPLASTES[+79.966]K.K		S[+80]	724.341	2	1447.68	1447.67	0	2.6	502	Specific	161.96	6.99	4.02	2.02	209	>gi|28269781|tpg|DAA00959.1| TPA_inf: hypothetical protein (chloroplast) [Chlamydomonas reinhardtii]	285	79.0532
13716:2	4	K.NLVT[+79.966]DS[+79.966]EDLEEKPGER.S		S[+80], T[+80]	995.907	2	1990.81	1990.8	0	1.7	142	Specific	454.57	371.09	371.09	8.74	163	>Cre03.g175200.t1.2 pacid=30786650 transcript=Cre03.g175200.t1.2 locus=Cre03.g175200 ID=Cre03.g175200.t1.2.v5.5 annot-version=v5.5	12762	72.9875
11337:2	4	K.GAALM[+15.995]PAS[+79.966]EVER.I		M[+16], S[+80]	663.793	2	1326.58	1326.58	0	2.8	253	Specific	280.74	76.83	76.83	5.95	163	>Cre03.g175200.t1.2 pacid=30786650 transcript=Cre03.g175200.t1.2 locus=Cre03.g175200 ID=Cre03.g175200.t1.2.v5.5 annot-version=v5.5	12762	68.211
18790:2	4	K.LTGDSELEYS[+79.966]VYDEGK.V		S[+80]	942.896	2	1884.78	1884.78	0	3.2	335	Specific	350.73	241.61	82.37	7.57	163	>Cre03.g175200.t1.2 pacid=30786650 transcript=Cre03.g175200.t1.2 locus=Cre03.g175200 ID=Cre03.g175200.t1.2.v5.5 annot-version=v5.5	12762	80.7497
22221:2	4	K.LTGDS[+79.966]ELEY[+79.966]SVYDEGK.V		S[+80], Y[+80]	982.878	2	1964.75	1964.74	0	1.9	335	Specific	251.64	242.07	0.3	6.51	163	>Cre03.g175200.t1.2 pacid=30786650 transcript=Cre03.g175200.t1.2 locus=Cre03.g175200 ID=Cre03.g175200.t1.2.v5.5 annot-version=v5.5	12762	85.8856
22665:2	4	K.LT[+79.966]GDSELEYS[+79.966]VYDEGK.V		S[+80], T[+80]	982.879	2	1964.75	1964.74	0	2.5	335	Specific	263.85	232.47	7.62	7	163	>Cre03.g175200.t1.2 pacid=30786650 transcript=Cre03.g175200.t1.2 locus=Cre03.g175200 ID=Cre03.g175200.t1.2.v5.5 annot-version=v5.5	12762	86.4917
20676:2	4	K.LTGDS[+79.966]ELEYSVY[+79.966]DEGK.V		S[+80], Y[+80]	982.879	2	1964.75	1964.74	0	3.3	335	Specific	277.45	271.25	5.86	6.83	163	>Cre03.g175200.t1.2 pacid=30786650 transcript=Cre03.g175200.t1.2 locus=Cre03.g175200 ID=Cre03.g175200.t1.2.v5.5 annot-version=v5.5	12762	83.5957
21164:2	4	K.LTGDS[+79.966]ELEYSVY[+79.966]DEGK.V		S[+80], Y[+80]	982.878	2	1964.75	1964.74	0	2.1	335	Specific	383.72	319.65	18.05	7.73	163	>Cre03.g175200.t1.2 pacid=30786650 transcript=Cre03.g175200.t1.2 locus=Cre03.g175200 ID=Cre03.g175200.t1.2.v5.5 annot-version=v5.5	12762	84.3599
21702:2	4	K.LTGDS[+79.966]ELEY[+79.966]SVYDEGK.V		S[+80], Y[+80]	982.879	2	1964.75	1964.74	0	3.1	335	Specific	521.92	384.24	4.53	9.99	163	>Cre03.g175200.t1.2 pacid=30786650 transcript=Cre03.g175200.t1.2 locus=Cre03.g175200 ID=Cre03.g175200.t1.2.v5.5 annot-version=v5.5	12762	85.1191
11190:2	5	R.AAS[+79.966]RLGLAPR.T		S[+80]	546.292	2	1091.58	1091.57	0	4.6	213	Specific	185.76	10.67	10.67	0.83	126	>Cre17.g734300.t1.1 pacid=30782406 transcript=Cre17.g734300.t1.1 locus=Cre17.g734300 ID=Cre17.g734300.t1.1.v5.5 annot-version=v5.5	8711	67.8939
24309:3	5	W.ATM[+15.995]ETVAGLGEEVT[+79.966]EDEGAESFNHVYYR.Q		M[+16], T[+80]	1067.45	3	3200.35	3200.34	0	3	551	NRagged	239.75	239.75	166.86	5.36	126	>Cre17.g734300.t1.1 pacid=30782406 transcript=Cre17.g734300.t1.1 locus=Cre17.g734300 ID=Cre17.g734300.t1.1.v5.5 annot-version=v5.5	8711	88.8464
19688:3	23	R.KPS[+79.966]RDIDAELAAGLSAK.H		S[+80]	607.976	3	1821.91	1821.91	0	0.7	28	Specific	53.51	16.78	16.78	0.16	11	>Cre10.g448650.t1.1 pacid=30790243 transcript=Cre10.g448650.t1.1 locus=Cre10.g448650 ID=Cre10.g448650.t1.1.v5.5 annot-version=v5.5	16234	82.0524
02147:2	41	K.E[-18.011]GEAIVY[+79.966]QNTPGGQ[+0.984]R.K		E[-18], Q[+1], Y[+80]	841.363	2	1681.72	1681.72	0	-1.6	213	Specific	110.51	20.05	20.05	0.85	7	>Cre16.g663200.t1.1 pacid=30777827 transcript=Cre16.g663200.t1.1 locus=Cre16.g663200 ID=Cre16.g663200.t1.1.v5.5 annot-version=v5.5	4312	19.7435
34286:4	45	S.[+14.016]YLSWAVDAFRLC[+71.037]TGVAAAGTQVVTHLC[+71.037]Y[+79.966]SDFQ[+0.984]DILPAIDR.M		.[14], C[+71]*2, Q[+1], Y[+80]	1156.31	4	4622.23	4623.21	-1	4.3	636	NRagged	91.64	20.53	20.53	0.48	7	>Cre03.g180750.t1.2 pacid=30787285 transcript=Cre03.g180750.t1.2 locus=Cre03.g180750 ID=Cre03.g180750.t1.2.v5.5 annot-version=v5.5	13379	102.02
