## Supplementary material for "Co-expressed subunits of dual genetic origin define a conserved supercomplex mediating essential protein import into chloroplasts": Table S10 (part 1 of 3)

### Sheet: heatmap
		Y14 + VIT (Tic214 OFF)			Y14 + VIT (Tic214 ON)
		2 days	4 days	6 days	2 days	4 days	6 days
Rank_number	Description	MS1	MS7	MS9	MS8	MS2	MS10	Max	Sum	AAs
90	>gi|28269781|tpg|DAA00959.1| TPA_inf: hypothetical protein (chloroplast) [Chlamydomonas reinhardtii] (Tic214)	6	2	NA	71	52	68	71	199	1995
1	>Cre06.g263450.t1.2	211	218	200	261	249	332	332	1471	463
2	>gi|28269780|tpg|DAA00958.1| TPA_inf: CF1 ATP synthase beta subunit (chloroplast) [Chlamydomonas reinhardtii]	233	200	200	252	234	302	302	1421	491
3	>Cre06.g250100.t1.2	180	277	300	124	144	164	300	1189	679
4	>Cre03.g180750.t1.2	57	48	48	231	199	132	231	715	815
5	>Cre12.g516200.t1.2	189	183	166	228	213	195	228	1174	845
6	>Cre01.g042750.t1.2	155	171	189	223	215	156	223	1109	828
7	>Cre08.g372100.t1.2	185	209	222	178	145	173	222	1112	651
8	>gi|28269730|tpg|DAA00908.1| TPA_inf: elongation factor Tu (chloroplast) [Chlamydomonas reinhardtii]	189	169	144	168	185	170	189	1025	418
9	>Cre04.g222700.t1.2	158	99	80	121	173	144	173	775	1053
10	>gi|28269772|tpg|DAA00950.1| TPA_inf: ribulose bisphosphate carboxylase large subunit (chloroplast) [Chlamydomonas reinhardtii]	118	76	93	127	153	173	173	740	475
11	>Cre11.g467770.t1.1	71	56	79	161	171	160	171	698	462
12	>gi|28269773|tpg|DAA00951.1| TPA_inf: CF1 ATP synthase alpha subunit (chloroplast) [Chlamydomonas reinhardtii]	163	122	130	164	115	169	169	863	508
13	>Cre03.g204250.t1.2	89	80	100	158	149	154	158	730	483
14	>Cre12.g549550.t1.2	97	104	122	156	103	149	156	731	443
15	>Cre02.g080200.t1.2	87	63	74	141	154	153	154	672	718
16	>Cre06.g282800.t1.2	95	75	66	135	154	55	154	580	417
17	>Cre07.g352800.t1.2	89	150	128	35	18	60	150	480	1396
18	>Cre03.g144807.t1.1	129	113	96	145	139	95	145	717	546
19	>Cre02.g090850.t1.1	101	145	131	46	35	35	145	493	1012
20	>Cre17.g698000.t1.2	107	122	127	143	100	104	143	703	574
21	>Cre09.g386750.t1.2	139	133	143	95	96	80	143	686	705
22	>Cre17.g746997.t1.1	137	120	134	137	136	74	137	738	954
23	>Cre01.g044800.t1.2	101	120	113	135	114	62	135	645	830
24	>Cre16.g659950.t1.1	91	77	75	93	123	113	123	572	673
25	>Cre02.g116750.t2.1	121	98	111	107	117	82	121	636	569
26	>Cre13.g589450.t1.2	45	67	55	29	14	121	121	331	1042
27	>Cre08.g358580.t1.1	115	86	96	120	90	113	120	620	1177
28	>Cre11.g477950.t1.1	113	120	98	84	100	78	120	593	1011
29	>Cre03.g206600.t1.2	85	118	93	68	53	58	118	475	604
30	>Cre12.g513200.t1.2	91	87	92	116	110	102	116	598	477
31	>Cre09.g415550.t1.2	95	82	89	88	115	74	115	543	494
32	>Cre07.g339150.t1.1	102	78	78	86	111	114	114	569	577
33	>Cre03.g194850.t1.2	93	84	93	109	100	105	109	584	355
34	>Cre09.g397697.t1.1	84	85	87	107	101	98	107	562	410
35	>Cre09.g386650.t2.1	92	107	93	88	86	73	107	539	308
36	>Cre07.g353450.t1.2	79	51	58	104	78	65	104	435	667
37	>Cre12.g548950.t1.2	39	36	44	103	57	104	104	383	249
38	>Cre12.g498500.t1.2	62	101	102	32	24	50	102	371	462
39	>Cre09.g396213.t1.1	52	45	51	101	81	84	101	414	291
40	>Cre02.g141400.t1.2	71	34	35	47	101	27	101	315	610
41	>Cre06.g269950.t1.2	99	94	92	88	61	76	99	510	817
42	>Cre04.g231222.t2.1	75	60	70	99	95	92	99	491	937
43	>Cre06.g309100.t1.2	83	99	95	59	71	62	99	469	571
44	>Cre13.g583550.t1.2	49	99	82	43	39	41	99	353	288
45	>Cre13.g592200.t1.2	98	96	94	21	84	8	98	401	2251
46	>Cre07.g344400.t1.2	25	9	16	98	95	95	98	338	509
47	>Cre16.g677000.t1.2	70	97	89	59	50	67	97	432	774
48	>Cre12.g514050.t1.2	80	58	62	96	84	83	96	463	1629
49	>gi|28269769|tpg|DAA00947.1| TPA_inf: ribosomal protein S3 (chloroplast) [Chlamydomonas reinhardtii]	61	53	56	88	78	96	96	432	712
50	>Cre01.g020918.t1.1	77	96	82	41	46	30	96	372	1088
51	>Cre02.g088200.t1.2	81	77	68	88	95	91	95	500	532
52	>Cre02.g076250.t1.1	67	48	44	72	71	91	91	393	776
53	>gi|28269755|tpg|DAA00933.1| TPA_inf: photosystem II P680 chlorophyll A apoprotein (chloroplast) [Chlamydomonas reinhardtii]	77	53	46	90	69	75	90	410	508
54	>Cre08.g372450.t1.2	39	34	27	58	90	67	90	315	199
55	>Cre04.g217550.t1.1	89	88	81	65	62	74	89	459	1198
56	>Cre12.g483950.t1.2	68	88	88	83	71	76	88	474	341
57	>Cre03.g149100.t1.2	63	59	48	86	76	58	86	390	495
58	>Cre01.g010900.t1.2	74	48	50	63	86	62	86	383	374
59	>Cre02.g101400.t1.2	79	84	53	64	48	72	84	400	1711
60	>Cre12.g514850.t1.2	62	76	84	42	54	39	84	357	810
61	>Cre10.g441400.t1.2	68	84	68	46	48	38	84	352	508
62	>Cre17.g726850.t1.2	78	84	80	6	12	77	84	337	805
63	>Cre12.g485800.t1.2	59	59	57	75	81	82	82	413	727
64	>Cre10.g452450.t1.2	67	82	61	42	57	51	82	360	1046
65	>Cre04.g214150.t1.1	NA	NA	NA	16	82	9	82	107	357
66	>Cre06.g250200.t1.2	68	56	56	81	81	80	81	422	390
67	>Cre07.g319300.t1.1	75	64	59	60	60	81	81	399	1522
68	>Cre17.g720250.t1.2	48	42	38	81	65	64	81	338	280
69	>Cre12.g520500.t1.1	59	43	60	73	72	80	80	387	320
70	>Cre16.g673650.t1.1	45	44	35	63	53	80	80	320	289
71	>Cre06.g280050.t1.2	45	80	73	13	5	13	80	229	1861
72	>Cre05.g233050.t1.2	56	78	79	39	33	37	79	322	180
73	>Cre09.g417150.t1.2	61	77	65	76	64	68	77	411	493
74	>Cre05.g234550.t2.1	55	47	40	74	77	60	77	353	377
75	>Cre10.g459200.t1.2	61	42	62	77	43	65	77	350	1081
76	>Cre09.g393200.t1.2	52	77	69	54	46	43	77	341	663
77	>Cre14.g617450.t1.2	33	77	71	10	6	NA	77	197	241
78	>gi|28269726|tpg|DAA00904.1| TPA_inf: cytochrome f (chloroplast) [Chlamydomonas reinhardtii]	54	60	57	69	76	76	76	392	317
79	>Cre13.g564250.t1.2	76	73	65	57	58	48	76	377	1033
80	>Cre12.g537200.t1.2	58	66	55	76	62	54	76	371	1042
81	>Cre02.g143200.t1.1	76	73	59	44	47	33	76	332	1164
82	>Cre12.g537100.t1.2	54	60	76	21	24	23	76	258	1299
83	>Cre07.g340350.t1.1	75	65	60	70	68	60	75	398	575
84	>Cre01.g054500.t1.2	65	64	62	46	73	48	73	358	1094
85	>Cre12.g559250.t1.2	64	59	52	67	73	42	73	357	259
86	>Cre12.g519180.t2.1	53	46	41	65	73	60	73	338	1013
87	>Cre06.g278255.t1.1	44	13	16	57	64	73	73	267	1033
88	>Cre17.g696250.t1.1	67	62	51	45	51	72	72	348	1774
89	>Cre07.g331550.t1.2	71	62	52	52	67	51	71	355	405
91	>Cre04.g216850.t1.2	59	68	59	70	67	50	70	373	451
92	>Cre12.g550850.t1.2	41	48	23	70	67	66	70	315	245
93	>Cre03.g158900.t1.2	43	39	36	56	52	70	70	296	494
94	>Cre06.g272050.t1.2	57	62	56	69	64	64	69	372	626
95	>Cre12.g528000.t1.2	58	48	46	69	60	61	69	342	409
96	>Cre09.g396400.t1.2	NA	1	48	69	40	1	69	159	153
97	>Cre16.g672650.t1.2	59	68	58	58	57	49	68	349	275
98	>Cre06.g298650.t1.2	52	50	51	66	53	68	68	340	464
99	>Cre08.g364800.t1.2	68	65	56	39	52	43	68	323	1403
100	>Cre01.g039300.t1.2	41	46	38	49	67	30	67	271	657
101	>Cre02.g080700.t1.2	63	66	56	56	57	61	66	359	656
102	>Cre13.g565850.t1.1	37	66	54	39	24	46	66	266	1245
103	>Cre01.g004300.t1.2	58	65	47	30	34	34	65	268	578
104	>Cre12.g525200.t1.2	42	64	56	48	32	48	64	290	503
105	>Cre11.g467547.t1.1	54	64	56	29	32	30	64	265	763
106	>Cre07.g336950.t1.1	60	54	51	63	63	56	63	347	872
107	>Cre16.g664550.t1.2	45	63	50	36	29	31	63	254	520
108	>Cre12.g526800.t1.2	49	59	63	32	22	13	63	238	566
109	>Cre10.g417700.t1.2	53	57	53	62	62	51	62	338	386
110	>Cre17.g723650.t1.2	47	62	52	58	59	46	62	324	461
111	>Cre06.g275100.t1.2	51	61	62	44	47	47	62	312	519
112	>Cre06.g258733.t2.1	61	62	60	39	42	40	62	304	686
113	>Cre12.g485150.t1.2	62	54	51	50	53	24	62	294	371
114	>Cre06.g269050.t1.2	46	34	44	51	45	62	62	282	898
115	>Cre04.g232104.t1.1	33	23	27	53	35	62	62	233	257
116	>Cre04.g225350.t2.1	47	62	46	26	31	NA	62	212	1505
117	>Cre09.g386400.t1.2	61	60	50	53	61	50	61	335	1061
118	>Cre12.g552200.t1.2	61	46	32	41	43	32	61	255	1010
119	>Cre16.g651750.t1.2	56	60	61	22	20	29	61	248	1177
120	>Cre02.g078100.t1.1	51	61	54	26	11	34	61	237	1659
121	>Cre13.g603700.t1.2	51	45	54	60	56	57	60	323	377
122	>Cre09.g387726.t1.1	51	47	45	59	60	47	60	309	433
123	>Cre02.g076350.t1.2	60	59	47	54	49	35	60	304	504
124	>Cre02.g077300.t1.2	47	60	58	45	38	44	60	292	315
125	>Cre05.g233800.t1.2	46	35	38	51	54	60	60	284	692
126	>Cre03.g193800.t1.1	60	52	47	37	22	33	60	251	500
127	>Cre17.g720050.t1.2	35	36	26	42	48	60	60	247	689
128	>Cre12.g509750.t1.2	59	57	36	47	49	39	59	287	485
129	>Cre06.g258700.t1.1	48	41	32	59	47	44	59	271	946
130	>Cre02.g085450.t1.2	46	21	19	13	59	12	59	170	365
131	>Cre01.g007051.t1.2	59	48	1	1	2	58	59	169	128
132	>Cre18.g749847.t2.1	31	58	48	51	42	48	58	278	502
133	>Cre16.g695050.t1.2	52	48	58	41	40	33	58	272	734
134	>Cre01.g002500.t1.2	32	28	36	38	38	58	58	230	243
135	>Cre05.g245950.t1.1	57	56	57	42	31	43	57	286	628
136	>Cre16.g657200.t1.1	57	30	30	25	48	20	57	210	561
137	>Cre03.g145967.t1.1	38	56	57	17	17	15	57	200	443
138	>Cre03.g152150.t1.2	48	51	55	56	53	18	56	281	413
139	>Cre15.g635650.t1.2	56	36	36	32	39	55	56	254	2794
140	>Cre01.g004500.t1.2	54	56	47	30	28	8	56	223	487
141	>Cre07.g314650.t1.2	27	56	46	14	21	35	56	199	415
142	>Cre01.g032650.t2.1	27	9	6	43	56	NA	56	141	382
143	>Cre13.g604650.t2.1	40	44	39	44	42	55	55	264	387
144	>Cre01.g050950.t1.2	22	14	12	38	55	33	55	174	504
145	>Cre06.g293950.t1.2	15	7	12	47	55	20	55	156	488
146	>Cre10.g461050.t1.2	46	41	50	54	45	45	54	281	616
147	>Cre07.g344550.t1.2	54	47	49	35	23	29	54	237	513
148	>Cre09.g389689.t1.1	30	54	36	50	30	27	54	227	370
149	>Cre12.g508250.t1.1	37	54	45	28	12	33	54	209	2580
150	>Cre09.g415800.t1.2	50	53	45	44	41	33	53	266	760
151	>Cre18.g749447.t1.1	53	51	34	46	40	42	53	266	923
152	>Cre06.g308250.t1.2	53	36	31	47	51	32	53	250	261
153	>Cre03.g144967.t1.1	35	53	45	32	30	27	53	222	621
154	>Cre08.g359350.t1.2	41	19	19	46	44	53	53	222	515
155	>Cre11.g478800.t1.2	52	34	31	50	50	40	52	257	678
156	>Cre10.g434750.t1.2	51	44	43	49	44	51	51	282	555
157	>Cre09.g400650.t1.2	38	39	47	49	49	51	51	273	248
158	>Cre07.g318750.t1.2	44	41	37	49	47	51	51	269	373
159	>Cre01.g011000.t1.2	34	40	46	51	40	44	51	255	223
160	>Cre06.g306300.t1.2	32	27	30	40	51	38	51	218	417
161	>Cre16.g657550.t1.1	15	16	18	22	10	51	51	132	588
162	>Cre10.g451900.t1.1	47	46	40	41	42	50	50	266	498
163	>Cre06.g263250.t1.1	44	33	44	50	43	48	50	262	3721
164	>Cre15.g643550.t1.2	42	50	40	40	43	29	50	244	296
165	>Cre14.g630100.t1.2	45	38	25	45	50	36	50	239	218
166	>Cre12.g490350.t1.1	38	37	31	43	50	39	50	238	681
167	>Cre10.g427700.t1.2	50	34	32	47	42	20	50	225	646
168	>Cre12.g500500.t2.1	31	35	40	32	50	25	50	213	387
169	>Cre10.g430501.t1.1	30	18	21	50	50	21	50	190	690
170	>Cre12.g535950.t1.2	42	44	49	33	44	42	49	254	733
171	>Cre09.g393358.t1.1	33	35	30	49	46	41	49	234	361
172	>Cre01.g001100.t1.2	40	34	30	46	49	30	49	229	681
173	>Cre03.g208100.t1.1	32	49	40	3	4	16	49	144	1136
174	>Cre06.g257500.t1.2	38	31	38	48	46	43	48	244	247
175	>Cre14.g633750.t1.1	41	48	42	38	35	39	48	243	1129
176	>gi|28269758|tpg|DAA00936.1| TPA_inf: ribosomal protein S2 (chloroplast) [Chlamydomonas reinhardtii]	36	39	30	42	43	48	48	238	570
177	>Cre06.g259900.t1.2	48	40	26	44	46	33	48	237	358
178	>Cre02.g081250.t1.2	42	42	34	37	32	48	48	235	763
179	>Cre03.g189800.t1.2	32	39	32	39	42	48	48	232	413
180	>Cre06.g255100.t1.1	45	48	33	26	47	28	48	227	917
181	>Cre16.g675650.t1.2	29	29	35	44	38	48	48	223	553
182	>Cre02.g102250.t1.2	36	26	37	37	48	38	48	222	187
183	>gi|28269788|tpg|DAA00966.1| TPA_inf: photosystem II 44 kDa reaction center protein (chloroplast) [Chlamydomonas reinhardtii]	38	32	26	43	48	34	48	221	461
184	>Cre16.g696000.t1.2	42	25	31	35	36	48	48	217	1493
185	>Cre03.g177053.t1.1	44	48	39	23	22	21	48	197	1343
186	>Cre01.g013700.t2.1	46	47	37	40	43	33	47	246	280
187	>Cre13.g568650.t1.2	42	36	23	45	47	47	47	240	259
188	>Cre12.g529651.t1.1	38	37	33	46	47	37	47	238	193
189	>Cre43.g760497.t1.1	40	31	31	35	41	47	47	225	271
190	>Cre09.g416050.t1.2	47	35	26	41	36	38	47	223	441
191	>Cre07.g338451.t1.1	28	27	29	47	38	38	47	207	404
192	>Cre06.g293582.t1.1	42	47	47	28	17	25	47	206	482
193	>Cre16.g669550.t1.2	21	25	24	29	22	47	47	168	721
194	>Cre12.g537800.t1.2	40	41	31	40	46	35	46	233	239
195	>Cre12.g497300.t1.2	43	34	30	37	46	29	46	219	378
196	>Cre10.g439100.t1.2	46	29	37	31	37	27	46	207	551
197	>Cre13.g581600.t1.2	46	33	25	32	38	29	46	203	325
198	>Cre03.g172950.t1.2	33	41	46	27	18	24	46	189	525
199	>Cre10.g439900.t1.2	31	46	37	17	12	27	46	170	1124
200	>Cre15.g635600.t1.2	35	23	12	33	46	18	46	167	201
201	>Cre16.g676350.t1.1	25	46	34	3	6	23	46	137	1290
202	>Cre03.g190100.t1.1	37	35	42	45	39	37	45	235	718
203	>Cre09.g397200.t1.2	42	45	29	36	39	35	45	226	547
204	>Cre02.g088900.t1.2	26	27	19	45	37	37	45	191	297
205	>Cre13.g566650.t2.1	31	40	30	24	21	45	45	191	672
206	>Cre06.g250902.t1.1	42	45	44	14	24	10	45	179	2453
207	>Cre17.g744147.t1.1	30	45	39	20	17	21	45	172	2168
208	>Cre03.g175400.t1.2	32	NA	20	45	38	32	45	167	646
209	>Cre15.g639150.t1.1	29	45	44	9	17	10	45	154	932
210	>Cre07.g346050.t2.1	33	NA	1	9	45	NA	45	88	407
211	>Cre14.g619133.t1.1	42	32	39	44	39	37	44	233	635
212	>Cre03.g160500.t1.2	38	40	40	38	44	27	44	227	591
213	>Cre12.g523850.t1.2	39	44	35	36	33	30	44	217	495
214	>Cre05.g241950.t1.2	44	43	44	26	41	13	44	211	276
215	>Cre11.g477850.t1.1	44	39	30	32	27	28	44	200	1060
216	>Cre03.g168450.t1.2	31	26	31	25	44	41	44	198	544
217	>Cre06.g278210.t1.1	32	23	23	44	38	37	44	197	600
218	>Cre06.g271200.t1.2	26	44	40	25	21	33	44	189	589
219	>Cre02.g087950.t1.2	38	44	30	26	17	17	44	172	976
220	>Cre07.g312900.t1.1	25	44	31	14	21	19	44	154	2109
221	>Cre03.g149250.t1.2	33	44	35	12	11	15	44	150	542
222	>Cre12.g483700.t2.1	30	38	42	41	37	43	43	231	382
223	>Cre12.g498900.t1.2	43	33	33	34	43	37	43	223	194
224	>Cre02.g143250.t1.2	34	39	22	43	43	33	43	214	341
225	>Cre17.g703700.t1.1	33	43	38	34	36	30	43	214	421
226	>Cre09.g386758.t1.1	43	43	23	31	42	27	43	209	683
227	>Cre08.g362450.t1.2	43	39	29	30	36	28	43	205	706
228	>Cre17.g719900.t1.2	43	34	27	37	39	25	43	205	1244
229	>Cre10.g428750.t1.1	36	43	40	29	24	32	43	204	2183
230	>Cre08.g365692.t1.1	43	39	30	32	27	28	43	199	490
231	>Cre01.g015600.t1.1	43	37	25	26	38	25	43	194	2709
232	>Cre03.g143887.t1.1	33	43	36	23	25	26	43	186	595
233	>Cre01.g012350.t1.2	21	43	34	15	9	11	43	133	1513
234	>Cre02.g104650.t1.1	24	43	36	17	NA	13	43	133	1185
235	>Cre09.g394750.t1.2	31	23	14	35	34	42	42	179	436
236	>Cre14.g630847.t1.1	27	19	16	38	42	34	42	176	399
237	>Cre06.g273300.t1.2	42	32	23	30	18	23	42	168	700
238	>Cre12.g558900.t1.2	22	16	15	31	42	25	42	151	198
239	>Cre12.g500550.t1.2	19	20	24	20	6	42	42	131	838
240	>Cre06.g273850.t1.2	42	31	23	NA	31	1	42	128	153
241	>Cre08.g370601.t1.1	29	33	42	6	9	9	42	128	858
242	>Cre12.g530650.t1.1	41	30	30	41	38	28	41	208	380
243	>Cre17.g734100.t1.2	41	29	32	39	32	34	41	207	463
244	>Cre16.g690431.t1.1	41	31	30	31	39	21	41	193	494
245	>Cre12.g498250.t1.2	30	26	26	31	41	31	41	185	139
246	>Cre02.g080650.t1.2	41	35	38	27	21	17	41	179	819
247	>Cre09.g396326.t1.1	29	41	35	25	14	11	41	155	1173
248	>Cre16.g683793.t1.1	21	41	39	22	14	18	41	155	838
249	>Cre10.g436550.t1.2	18	19	21	27	41	26	41	152	317
250	>Cre06.g261800.t1.2	25	41	38	15	13	12	41	144	374
251	>Cre07.g323450.t1.2	31	41	31	15	6	15	41	139	972
252	>Cre12.g539100.t1.1	19	41	28	14	15	22	41	139	623
253	>Cre12.g528950.t1.1	18	41	23	11	6	9	41	108	796
254	>Cre02.g081050.t1.2	2	NA	3	41	34	25	41	105	529
255	>Cre17.g701700.t1.2	41	6	5	12	33	6	41	103	401
256	>Cre02.g075700.t1.2	34	34	35	33	40	29	40	205	200
257	>Cre14.g621450.t1.2	31	28	32	40	29	40	40	200	293
258	>Cre11.g476750.t1.2	31	27	26	36	40	37	40	197	346
259	>Cre01.g034400.t1.1	37	39	40	23	26	26	40	191	370
260	>Cre07.g332300.t1.2	27	40	30	31	22	30	40	180	1176
261	>Cre14.g632775.t1.1	22	40	30	24	15	33	40	164	494
262	>Cre05.g245158.t1.1	21	37	40	13	NA	24	40	135	724
263	>Cre06.g279150.t1.2	26	40	24	13	19	6	40	128	545
264	>Cre12.g534800.t1.1	32	31	26	28	39	36	39	192	1039
265	>Cre17.g726750.t1.2	29	32	39	37	32	16	39	185	502
266	>Cre01.g034000.t1.2	32	39	23	27	26	29	39	176	896
267	>Cre02.g142352.t1.1	36	39	22	28	26	18	39	169	912
268	>Cre09.g386735.t1.1	23	39	31	22	23	22	39	160	623
269	>Cre06.g288700.t1.2	32	37	39	20	25	4	39	157	1095
270	>Cre12.g558650.t1.1	22	36	39	16	10	10	39	133	691
271	>Cre07.g333150.t1.2	25	39	36	4	5	9	39	118	252
272	>Cre07.g325500.t1.1	21	10	10	13	39	4	39	97	1399
273	>Cre11.g468050.t1.2	13	33	39	1	NA	NA	39	86	394
274	>Cre12.g546700.t1.1	NA	39	NA	13	NA	NA	39	52	969
275	>Cre15.g635850.t2.1	32	38	36	37	34	27	38	204	324
276	>Cre17.g719000.t1.2	26	33	35	37	26	38	38	195	435
277	>Cre09.g394436.t1.1	38	29	35	31	30	29	38	192	763
278	>Cre03.g185550.t1.2	23	26	29	36	38	35	38	187	385
279	>Cre10.g429100.t1.2	35	38	26	20	25	31	38	175	546
280	>Cre17.g724200.t1.2	25	34	38	22	20	18	38	157	468
281	>Cre12.g548000.t1.2	38	37	32	14	14	14	38	149	2536
282	>Cre06.g273413.t1.1	33	38	37	15	11	12	38	146	900
283	>Cre06.g300750.t1.1	18	27	38	12	7	23	38	125	1844
284	>Cre17.g738200.t1.2	4	38	22	3	NA	3	38	70	548
285	>Cre04.g214500.t1.1	36	33	34	37	31	32	37	203	443
286	>Cre07.g325736.t1.1	30	29	19	32	37	34	37	181	530
287	>Cre02.g091050.t1.2	25	32	27	34	37	24	37	179	390
288	>Cre05.g242300.t1.2	32	26	37	26	27	31	37	179	567
289	>Cre06.g310750.t1.2	26	28	30	32	26	37	37	179	899
290	>Cre03.g189950.t1.2	37	34	34	25	23	22	37	175	577
291	>Cre12.g556250.t1.2	19	37	36	30	36	16	37	174	481
292	>Cre03.g194350.t1.2	30	24	21	37	36	24	37	172	652
293	>Cre12.g535851.t1.1	26	21	29	25	29	37	37	167	287
294	>Cre17.g725750.t1.2	36	37	35	18	5	23	37	154	744
295	>Cre05.g238332.t1.1	21	14	15	34	37	30	37	151	196
296	>Cre09.g394399.t1.1	25	36	37	21	17	15	37	151	792
297	>Cre04.g229300.t1.1	25	14	10	22	37	33	37	141	408
298	>Cre11.g479500.t1.2	19	12	14	37	27	21	37	130	243
299	>Cre10.g433600.t1.2	17	4	6	35	37	24	37	123	600
300	>Cre08.g358562.t1.1	16	16	13	16	37	13	37	111	216
301	>gi|28269762|tpg|DAA00940.1| TPA_inf: ribosomal protein S9 (chloroplast) [Chlamydomonas reinhardtii]	19	8	6	21	37	14	37	105	191
302	>Cre16.g676600.t1.1	15	31	37	5	1	5	37	94	457
303	>Cre12.g504400.t1.2	2	26	37	NA	NA	NA	37	65	1172
304	>Cre03.g158750.t1.1	29	29	28	34	35	36	36	191	570
305	>Cre16.g688050.t1.1	36	26	32	30	32	30	36	186	503
306	>Cre16.g676197.t1.1	36	36	26	28	18	33	36	177	900
307	>Cre03.g199000.t1.2	36	36	26	22	31	25	36	176	749
308	>Cre07.g343700.t1.2	31	29	26	27	36	15	36	164	450
309	>Cre12.g529950.t1.2	36	24	19	29	23	23	36	154	644
310	>Cre02.g118500.t1.1	33	36	21	20	21	22	36	153	982
311	>Cre01.g023350.t1.1	24	32	26	19	14	36	36	151	669
312	>Cre09.g407700.t1.2	19	29	22	32	12	36	36	150	501
313	>gi|32880374|tpg|DAA00949.2| TPA_inf: photosystem I P700 chlorophyll A apoprotein A2 (chloroplast) [Chlamydomonas reinhardtii]	24	19	14	36	30	25	36	148	735
314	>Cre03.g144847.t1.1	28	20	23	36	18	8	36	133	2523
315	>Cre03.g178150.t1.1	20	14	16	36	22	20	36	128	163
316	>Cre01.g038400.t1.2	31	29	35	30	35	33	35	193	420
317	>Cre10.g443250.t1.2	32	31	31	35	30	29	35	188	555
318	>Cre06.g272800.t1.2	35	30	31	30	24	25	35	175	208
319	>Cre01.g021600.t1.2	26	35	27	34	26	18	35	166	623
320	>Cre09.g387171.t1.1	26	35	24	27	33	18	35	163	310
321	>Cre09.g416750.t1.2	35	16	27	33	26	22	35	159	526
322	>Cre17.g734548.t1.1	23	25	21	31	22	35	35	157	967
323	>Cre09.g402775.t1.1	29	35	27	19	21	20	35	151	778
324	>Cre12.g494100.t1.1	25	35	28	17	17	27	35	149	1321
325	>Cre03.g192850.t1.2	25	35	31	19	20	15	35	145	1093
326	>Cre11.g481500.t1.2	23	35	31	8	15	23	35	135	483
327	>Cre06.g272950.t1.1	18	19	21	22	35	19	35	134	153
328	>Cre08.g358526.t1.1	17	6	8	35	24	29	35	119	577
329	>Cre06.g261000.t1.2	11	11	9	24	35	20	35	110	141
330	>Cre01.g039900.t1.2	14	35	29	5	3	9	35	95	956
331	>Cre06.g282500.t1.2	34	28	27	29	33	27	34	178	147
332	>Cre09.g416350.t1.2	34	27	31	28	25	29	34	174	334
333	>Cre03.g190500.t1.2	34	30	26	27	19	26	34	162	907
334	>gi|28269737|tpg|DAA00915.1| TPA_inf: ribosomal protein L2 (chloroplast) [Chlamydomonas reinhardtii]	34	18	12	33	34	29	34	160	278
335	>Cre07.g331900.t1.2	30	23	20	24	34	23	34	154	151
336	>Cre01.g048950.t1.2	25	34	23	24	19	18	34	143	514
337	>Cre12.g533050.t1.2	19	32	34	20	14	7	34	126	676
338	>Cre19.g751197.t1.1	25	34	24	12	10	15	34	120	1546
339	>Cre03.g158000.t1.2	20	17	11	20	34	10	34	112	463
340	>Cre03.g173350.t1.2	13	10	15	20	12	34	34	104	373
341	>Cre13.g578100.t1.1	13	34	20	8	7	14	34	96	2279
342	>Cre03.g145787.t1.1	7	34	32	NA	NA	NA	34	73	291
343	>Cre01.g040000.t1.2	26	30	31	30	33	32	33	182	145
344	>Cre09.g410700.t1.2	29	29	25	27	33	29	33	172	415
345	>Cre10.g441200.t1.2	33	31	33	32	30	13	33	172	1018
346	>Cre06.g278222.t1.1	25	30	26	31	33	25	33	170	318
347	>Cre09.g411900.t1.1	30	33	27	31	21	17	33	159	487
348	>Cre07.g325400.t1.2	18	16	24	32	28	33	33	151	400
349	>Cre12.g500150.t1.1	23	29	33	22	13	31	33	151	534
350	>Cre12.g486300.t1.2	24	19	16	33	30	26	33	148	196
351	>Cre12.g494050.t1.2	26	27	20	22	33	19	33	147	191
352	>Cre12.g519100.t1.2	19	20	14	32	33	23	33	141	498
353	>Cre01.g016514.t1.1	33	7	14	24	27	30	33	135	585
354	>Cre12.g508150.t1.2	26	33	22	16	18	20	33	135	1086
355	>Cre06.g275650.t1.2	18	24	33	22	13	23	33	133	488
356	>Cre12.g517900.t1.1	28	33	26	16	16	9	33	128	1029
357	>Cre11.g467535.t1.1	22	18	14	33	24	16	33	127	416
358	>Cre01.g015350.t1.1	17	17	10	22	33	26	33	125	397
359	>Cre12.g546700.t2.1	15	NA	33	NA	8	8	33	64	965
360	>Cre10.g462250.t1.2	31	31	29	29	26	32	32	178	337
361	>gi|32880376|tpg|DAA01471.1| TPA_inf: photosystem I P700 chlorophyll A apoprotein A1 (chloroplast) [Chlamydomonas reinhardtii]	32	24	20	30	30	30	32	166	751
362	>Cre08.g359750.t1.2	32	23	23	24	29	29	32	160	190
363	>Cre10.g461250.t1.1	29	28	29	21	16	32	32	155	719
364	>Cre06.g254400.t1.1	20	26	32	18	28	19	32	143	589
365	>Cre13.g568900.t1.2	19	21	20	27	32	18	32	137	186
366	>Cre02.g111800.t1.2	28	29	32	15	15	16	32	135	438
367	>Cre14.g612450.t1.2	23	11	16	32	25	20	32	127	246
368	>Cre07.g314900.t1.1	26	32	21	14	18	15	32	126	731
369	>Cre01.g002300.t1.2	21	16	10	32	26	20	32	125	172
370	>Cre09.g415950.t1.2	17	10	7	26	32	24	32	116	207
371	>Cre14.g625400.t1.1	24	32	17	13	12	11	32	109	427
372	>Cre16.g685550.t1.2	32	18	15	17	17	8	32	107	359
373	>Cre10.g452800.t1.2	12	6	8	19	16	32	32	93	448
374	>Cre17.g724300.t1.2	9	5	3	6	32	10	32	65	113
375	>Cre13.g590750.t1.2	5	2	NA	1	NA	32	32	40	155
376	>Cre13.g590750.t1.2	5	2	NA	NA	NA	32	32	39	155
377	>Cre11.g468450.t1.2	20	28	27	30	26	31	31	162	169
378	>Cre12.g554800.t1.2	30	20	27	29	31	22	31	159	375
379	>Cre01.g007950.t1.1	25	22	26	31	31	23	31	158	400
380	>Cre09.g388467.t1.1	31	30	27	24	19	25	31	156	442
381	>Cre09.g400050.t1.1	31	25	26	26	23	22	31	153	588
382	>Cre11.g480150.t1.2	16	25	23	28	31	25	31	148	153
383	>Cre11.g481450.t1.2	29	21	13	20	31	31	31	145	209
384	>Cre04.g215850.t1.2	19	31	21	21	20	28	31	140	555
385	>Cre07.g356600.t1.2	24	29	31	21	20	14	31	139	774
386	>Cre03.g193850.t1.2	31	28	27	17	18	16	31	137	329
387	>Cre09.g402450.t1.2	26	31	28	18	11	18	31	132	414
388	>Cre09.g417200.t1.2	28	31	21	10	23	14	31	127	420
389	>Cre12.g553100.t2.1	23	31	27	15	13	18	31	127	1502
390	>Cre06.g249750.t1.1	31	19	20	22	19	13	31	124	870
391	>Cre06.g257601.t1.2	20	16	13	23	20	31	31	123	235
392	>Cre07.g330250.t1.2	15	8	12	23	31	29	31	118	130
393	>Cre06.g282000.t1.1	24	6	13	16	31	24	31	114	1255
394	>Cre06.g259100.t1.1	18	10	6	19	29	31	31	113	1304
395	>Cre14.g614300.t1.2	23	29	26	29	30	20	30	157	507
396	>Cre03.g197500.t2.1	22	29	22	25	30	20	30	148	456
397	>Cre01.g047750.t1.2	21	22	20	30	30	23	30	146	182
398	>Cre09.g406050.t1.2	20	19	21	30	23	27	30	140	595
399	>Cre01.g026550.t1.1	27	22	17	29	30	12	30	137	567
400	>Cre02.g101350.t1.2	19	23	18	23	30	23	30	136	214
401	>Cre03.g189400.t1.2	24	23	30	17	22	18	30	134	472
402	>Cre16.g689087.t1.1	16	26	22	18	20	30	30	132	353
403	>Cre07.g313122.t1.1	22	28	30	15	12	20	30	127	1057
404	>Cre08.g372950.t1.2	16	24	30	20	14	17	30	121	465
405	>Cre14.g621650.t1.1	17	11	11	30	21	28	30	118	349
406	>Cre03.g145647.t1.1	17	20	12	19	14	30	30	112	2804
407	>Cre13.g572900.t1.1	18	30	19	16	16	12	30	111	778
408	>Cre12.g533550.t1.1	19	12	12	20	30	17	30	110	508
409	>Cre05.g232150.t1.2	10	24	21	18	4	30	30	107	448
410	>Cre12.g529600.t1.2	13	24	30	12	7	16	30	102	1909
411	>Cre06.g278125.t1.1	30	11	6	14	20	17	30	98	1238
412	>Cre06.g257950.t1.2	19	10	7	17	30	10	30	93	437
413	>Cre04.g225350.t1.1	NA	NA	NA	NA	NA	30	30	30	1509
414	>Cre03.g175200.t1.2	20	15	26	29	29	25	29	144	798
415	>Cre01.g013600.t1.1	22	29	27	19	18	21	29	136	1599
416	>Cre09.g409350.t1.2	29	18	21	20	23	25	29	136	618
417	>Cre16.g650550.t1.2	25	17	21	22	29	20	29	134	150
418	>Cre06.g278148.t1.1	29	18	18	20	27	21	29	133	386
419	>Cre11.g467723.t1.1	19	14	21	23	22	29	29	128	454
420	>Cre02.g114600.t1.2	17	18	17	21	25	29	29	127	198
421	>Cre12.g519350.t1.2	17	28	27	20	29	4	29	125	282
422	>Cre12.g510650.t1.2	17	16	13	29	24	23	29	122	415
423	>Cre03.g156900.t1.2	17	13	12	29	24	24	29	119	268
424	>Cre11.g467569.t1.1	17	17	15	18	29	20	29	116	219
425	>Cre05.g242858.t1.1	29	28	18	10	12	16	29	113	2475
426	>Cre03.g196900.t1.2	16	29	20	13	19	15	29	112	257
427	>Cre10.g445600.t1.1	17	25	29	12	11	9	29	103	1406
428	>Cre07.g338050.t1.2	19	21	22	28	27	28	28	145	366
429	>Cre06.g278185.t1.1	28	21	16	28	28	23	28	144	478
430	>Cre13.g581650.t1.2	27	19	19	28	27	24	28	144	162
431	>Cre02.g097400.t1.2	16	19	21	28	28	26	28	138	165
432	>Cre17.g705000.t1.2	25	20	18	17	28	28	28	136	613
433	>Cre05.g242350.t1.2	23	28	25	22	18	19	28	135	1064
434	>Cre10.g439150.t1.2	20	27	28	19	14	21	28	129	428
435	>Cre14.g616600.t1.2	28	18	17	22	24	20	28	129	1049
436	>Cre17.g718500.t1.1	27	22	12	28	23	17	28	129	677
437	>Cre10.g423250.t1.2	23	28	21	19	17	18	28	126	353
438	>gi|28269779|tpg|DAA00957.1| TPA_inf: photosystem II reaction center protein D1 (chloroplast) [Chlamydomonas reinhardtii]	20	18	15	28	25	17	28	123	352
439	>Cre17.g710150.t1.2	28	23	20	12	13	26	28	122	399
440	>Cre03.g182050.t1.2	14	28	22	15	12	22	28	113	667
441	>Cre02.g088000.t1.2	21	28	25	17	12	9	28	112	307
442	>Cre16.g659150.t1.1	17	27	28	13	9	17	28	111	925
443	>Cre03.g145727.t1.1	15	28	23	14	13	14	28	107	388
444	>Cre01.g053000.t1.2	19	14	14	28	17	13	28	105	723
445	>Cre02.g110350.t1.2	7	28	18	18	18	15	28	104	278
446	>Cre07.g314150.t1.2	22	10	16	16	28	12	28	104	582
447	>Cre09.g401886.t1.1	9	28	23	12	6	14	28	92	372
448	>Cre01.g012450.t1.1	5	12	23	9	6	28	28	83	5547
449	>Cre07.g332800.t1.2	9	28	20	6	10	9	28	82	1463
450	>Cre02.g086887.t1.1	7	28	23	3	4	11	28	76	2327
451	>Cre14.g615950.t1.1	25	24	20	23	27	22	27	141	1073
452	>Cre02.g097900.t1.2	24	18	19	27	25	26	27	139	428
453	>Cre03.g156750.t1.2	22	22	16	24	23	27	27	134	536
454	>Cre02.g143050.t1.2	25	18	19	22	27	21	27	132	109
455	>Cre05.g245900.t1.2	24	24	10	27	24	22	27	131	396
456	>Cre11.g467350.t1.2	19	27	26	21	16	22	27	131	683
457	>Cre06.g250800.t1.1	19	23	27	20	19	18	27	126	399
458	>Cre12.g524400.t1.2	27	27	24	14	18	13	27	123	391
459	>Cre02.g092900.t1.2	25	17	14	27	18	20	27	121	535
460	>Cre06.g273700.t1.2	27	19	27	13	20	15	27	121	403
461	>Cre12.g497350.t1.1	20	15	18	24	17	27	27	121	1801
462	>Cre10.g424100.t1.2	18	17	16	24	27	18	27	120	280
463	>gi|28269786|tpg|DAA00964.1| TPA_inf: photosystem II reaction center protein D2 (chloroplast) [Chlamydomonas reinhardtii]	15	15	15	27	22	26	27	120	352
464	>Cre12.g538500.t1.1	23	27	21	20	13	12	27	116	724
465	>Cre04.g217921.t1.1	27	18	17	15	22	16	27	115	966
466	>Cre01.g007774.t1.1	27	26	16	12	16	16	27	113	734
467	>Cre12.g557600.t1.1	17	13	15	27	26	15	27	113	240
468	>Cre06.g278163.t1.1	23	27	27	12	11	10	27	110	460
469	>Cre04.g213250.t1.2	18	27	22	13	7	18	27	105	332
470	>Cre16.g661900.t1.1	14	27	25	15	21	3	27	105	1447
471	>Cre07.g340050.t1.1	18	27	22	11	17	4	27	99	798
472	>Cre14.g614900.t2.1	22	27	19	NA	8	22	27	98	798
473	>Cre17.g734400.t1.1	18	19	27	13	9	11	27	97	747
474	>Cre06.g270750.t1.1	15	21	27	8	7	17	27	95	887
475	>Cre10.g423300.t1.1	8	20	21	12	6	27	27	94	815
476	>Cre12.g507150.t1.2	12	10	7	22	15	27	27	93	306
477	>Cre17.g702950.t1.2	8	2	2	27	18	20	27	77	223
478	>Cre12.g490500.t1.2	10	NA	4	6	27	3	27	50	207
479	>Cre17.g709150.t1.2	NA	NA	NA	27	NA	NA	27	27	153
480	>Cre05.g237450.t1.2	26	26	23	18	25	23	26	141	285
481	>Cre05.g234639.t1.1	26	24	23	23	15	25	26	136	526
482	>Cre12.g532550.t1.1	25	26	15	25	24	19	26	134	173
483	>Cre06.g294950.t1.1	23	19	16	26	25	24	26	133	374
484	>Cre13.g565800.t1.2	21	20	20	21	26	22	26	130	344
485	>Cre17.g727700.t1.1	23	26	24	15	24	13	26	125	826
486	>Cre02.g095146.t1.1	17	25	26	23	17	16	26	124	285
487	>Cre01.g066917.t1.1	16	18	14	24	22	26	26	120	256
488	>Cre02.g097650.t1.2	24	26	24	15	12	18	26	119	421
489	>Cre12.g508050.t1.2	17	26	26	12	19	17	26	117	1663
490	>Cre02.g080350.t1.1	22	23	26	13	12	17	26	113	945
491	>Cre03.g182950.t1.2	18	26	22	17	14	16	26	113	704
492	>Cre12.g514750.t1.2	15	24	26	18	11	18	26	112	469
493	>Cre09.g412100.t1.2	14	13	14	23	26	21	26	111	227
494	>Cre08.g382500.t1.2	14	15	17	18	26	20	26	110	107
495	>Cre10.g436050.t1.2	18	26	23	14	10	19	26	110	234
496	>Cre01.g004350.t1.2	24	21	26	11	13	11	26	106	893
497	>Cre07.g324200.t1.2	19	11	17	26	25	8	26	106	666
498	>Cre48.g761197.t1.1	16	12	10	20	20	26	26	104	259
499	>Cre16.g670300.t1.2	18	26	22	10	10	17	26	103	801
500	>Cre17.g737250.t1.2	22	26	21	12	12	10	26	103	989
501	>Cre08.g384000.t1.1	20	9	8	18	26	20	26	101	1869
502	>Cre03.g204950.t1.2	14	25	26	11	8	14	26	98	767
503	>Cre09.g388750.t1.2	16	26	16	8	11	21	26	98	640
504	>Cre16.g673852.t1.1	22	26	25	6	8	7	26	94	974
505	>Cre06.g300550.t1.2	6	10	7	20	13	26	26	82	955
506	>Cre16.g675350.t1.1	15	26	21	5	5	9	26	81	1492
507	>Cre17.g723250.t1.2	17	26	18	NA	3	6	26	70	1319
508	>Cre17.g721500.t1.2	NA	NA	NA	26	8	24	26	58	726
509	>Cre06.g298350.t1.2	25	23	20	22	22	21	25	133	425
510	>Cre03.g172300.t1.2	25	24	11	24	24	18	25	126	351
511	>Cre02.g089100.t1.2	25	24	15	20	21	17	25	122	511
512	>Cre02.g106600.t1.2	22	17	14	25	22	20	25	120	150
513	>Cre09.g402500.t1.2	24	25	17	23	14	16	25	119	862
514	>Cre12.g507400.t1.2	24	25	21	17	15	15	25	117	700
515	>Cre17.g741450.t1.2	25	17	13	25	17	16	25	113	581
516	>Cre17.g697450.t1.2	22	23	25	14	15	13	25	112	530
517	>Cre03.g213537.t1.1	17	25	15	14	19	20	25	110	163
518	>Cre06.g306601.t1.1	25	12	13	18	20	21	25	109	626
519	>Cre07.g336200.t1.1	22	22	25	11	12	17	25	109	1335
520	>Cre03.g199647.t1.1	14	25	16	12	23	12	25	102	399
521	>Cre06.g284550.t1.2	11	14	12	25	14	24	25	100	1093
522	>Cre09.g396252.t1.1	20	20	11	15	9	25	25	100	514
523	>Cre06.g307500.t1.1	11	17	16	14	14	25	25	97	443
524	>Cre11.g467781.t1.1	18	15	15	25	17	7	25	97	605
525	>Cre12.g533351.t1.1	21	19	25	8	16	7	25	96	1053
526	>Cre13.g603225.t1.1	17	25	19	8	9	18	25	96	412
527	>Cre03.g179860.t1.1	19	25	20	7	10	9	25	90	918
528	>Cre09.g410600.t1.1	11	10	13	25	12	17	25	88	361
529	>gi|28269756|tpg|DAA00934.1| TPA_inf: RNA polymerase alpha subunit (chloroplast) [Chlamydomonas reinhardtii]	10	15	13	13	11	25	25	87	550
530	>Cre06.g307450.t1.2	19	25	14	8	9	9	25	84	858
531	>Cre12.g529500.t1.2	19	16	25	10	7	5	25	82	882
532	>Cre03.g172000.t1.2	7	10	6	16	25	17	25	81	322
533	>Cre05.g242000.t1.2	19	5	6	10	25	16	25	81	767
534	>Cre02.g099850.t1.1	6	4	2	25	15	24	25	76	466
535	>Cre02.g091550.t1.2	8	18	25	4	5	3	25	63	238
536	>Cre06.g306400.t1.2	12	18	25	2	NA	2	25	59	422
537	>Cre12.g492950.t1.2	16	4	4	2	25	2	25	53	878
538	>Cre09.g388200.t1.1	23	20	19	24	24	19	24	129	230
539	>gi|28269732|tpg|DAA00910.1| TPA_inf: Clp protease proteolytic subunit (chloroplast) [Chlamydomonas reinhardtii]	19	18	23	17	24	24	24	125	524
540	>Cre05.g233900.t1.2	18	24	20	20	18	21	24	121	347
541	>Cre17.g741850.t1.2	16	24	22	22	20	17	24	121	295
542	>Cre03.g144627.t1.1	24	22	21	20	17	14	24	118	466
543	>Cre17.g734900.t1.2	20	20	15	24	15	24	24	118	556
544	>Cre09.g397549.t1.1	19	19	19	17	24	14	24	112	970
545	>Cre01.g032300.t1.2	19	18	11	23	24	15	24	110	221
546	>Cre10.g440050.t1.2	19	14	8	20	22	24	24	107	439
547	>Cre01.g051100.t1.2	17	24	24	17	12	12	24	106	684
548	>Cre07.g313700.t1.1	16	24	19	13	22	11	24	105	560
549	>Cre16.g653700.t1.1	24	16	15	15	13	22	24	105	1218
550	>Cre16.g683050.t1.1	14	18	15	16	15	24	24	102	920
551	>Cre05.g230850.t1.1	23	24	21	8	11	13	24	100	636
552	>Cre06.g258800.t1.1	21	12	16	12	12	24	24	97	1259
553	>Cre06.g278170.t1.1	19	24	18	11	8	17	24	97	1299
554	>Cre02.g098450.t1.2	14	24	20	16	10	12	24	96	462
555	>Cre19.g750547.t1.1	23	24	17	11	14	5	24	94	635
556	>Cre01.g016050.t1.2	13	24	21	16	8	9	24	91	2398
557	>Cre03.g182551.t1.2	12	8	9	18	24	20	24	91	145
558	>Cre02.g088600.t1.2	15	11	8	15	16	24	24	89	608
559	>Cre03.g210513.t1.1	18	24	19	19	6	3	24	89	435
560	>Cre02.g147302.t1.1	17	21	24	9	8	7	24	86	425
561	>Cre02.g118300.t1.2	24	10	14	13	20	4	24	85	737
562	>Cre10.g444700.t1.1	15	13	11	24	9	13	24	85	868
563	>Cre03.g175750.t1.2	17	24	12	9	16	6	24	84	503
564	>Cre06.g251400.t1.2	8	12	12	11	5	24	24	72	617
565	>Cre07.g313450.t1.2	11	24	15	5	6	7	24	68	474
566	>Cre01.g053288.t1.2	11	19	24	4	NA	8	24	66	453
567	>Cre17.g701200.t2.1	23	21	19	18	23	23	23	127	137
568	>Cre10.g434450.t1.2	17	23	20	16	20	22	23	118	397
569	>Cre05.g234638.t1.1	17	22	16	22	23	15	23	115	598
570	>Cre03.g169400.t1.2	23	15	18	22	22	13	23	113	328
571	>Cre06.g289550.t1.2	20	15	18	22	23	15	23	113	133
572	>Cre01.g033550.t1.2	20	17	21	15	23	15	23	111	254
573	>Cre01.g021251.t1.1	19	16	11	23	23	18	23	110	508
574	>Cre09.g392350.t1.2	14	15	17	20	23	19	23	108	170
575	>Cre15.g638500.t1.2	15	19	17	23	16	17	23	107	314
576	>Cre02.g083800.t1.2	19	19	19	13	23	13	23	106	367
577	>Cre12.g502200.t1.2	22	23	22	10	10	17	23	104	828
578	>Cre17.g727950.t1.1	22	23	19	12	9	18	23	103	1034
579	>Cre01.g011500.t1.2	18	23	18	19	10	14	23	102	310
580	>Cre07.g335400.t1.1	23	12	15	22	12	18	23	102	647
581	>Cre12.g517150.t1.1	17	15	10	23	21	15	23	101	413
582	>Cre09.g410650.t1.2	7	12	18	18	23	16	23	94	431
583	>Cre03.g187450.t1.2	14	11	5	19	21	23	23	93	269
584	>Cre10.g459250.t1.2	17	11	10	16	23	14	23	91	108
585	>Cre02.g079550.t1.2	19	23	14	12	11	11	23	90	868
586	>Cre10.g459500.t1.1	20	18	23	10	11	7	23	89	691
587	>Cre05.g247450.t1.2	22	13	13	14	23	3	23	88	891
588	>Cre07.g321200.t1.2	16	23	18	9	14	5	23	85	771
589	>Cre01.g006950.t2.1	15	23	19	7	7	13	23	84	391
590	>Cre12.g498550.t1.1	20	20	23	2	11	4	23	80	326
591	>Cre06.g260850.t1.2	15	16	23	9	9	7	23	79	1137
592	>Cre01.g063997.t1.1	17	23	20	NA	12	NA	23	72	1153
593	>Cre17.g745697.t1.1	11	23	19	5	4	8	23	70	925
594	>Cre06.g268400.t1.2	19	19	17	19	21	22	22	117	103
595	>Cre01.g055453.t1.1	21	19	14	22	18	15	22	109	492
596	>Cre06.g259150.t1.2	16	22	17	19	16	19	22	109	445
597	>Cre07.g340200.t1.1	17	22	15	22	21	11	22	108	333
598	>Cre09.g394450.t1.2	14	22	21	17	15	18	22	107	246
599	>Cre14.g616100.t1.1	17	22	15	18	17	17	22	106	420
600	>Cre07.g352350.t1.2	19	18	9	19	17	22	22	104	1058
601	>Cre03.g146527.t1.1	16	22	18	15	15	17	22	103	664
602	>Cre06.g308850.t1.2	15	19	22	16	14	16	22	102	236
603	>Cre12.g495951.t2.1	22	13	20	14	15	17	22	101	200
604	>Cre01.g035350.t1.2	15	22	19	14	10	19	22	99	352
605	>Cre12.g556100.t1.2	17	22	17	10	17	14	22	97	1516
606	>Cre01.g000350.t1.1	14	22	18	12	14	14	22	94	419
607	>Cre03.g176100.t1.2	13	22	16	13	11	19	22	94	254
608	>Cre10.g428050.t1.1	11	20	22	11	7	19	22	90	1144
609	>Cre14.g632950.t1.2	17	18	22	16	5	12	22	90	2314
610	>Cre06.g252550.t1.1	12	16	22	18	13	8	22	89	643
611	>Cre17.g705400.t1.2	19	17	22	11	8	11	22	88	249
612	>Cre07.g344900.t1.2	13	22	15	14	11	12	22	87	399
613	>Cre12.g512000.t1.1	22	13	13	15	10	13	22	86	1094
614	>Cre17.g734300.t1.1	8	15	9	22	15	17	22	86	967
615	>Cre10.g435800.t1.2	22	10	8	13	13	19	22	85	401
616	>Cre03.g182450.t1.2	17	12	9	15	22	9	22	84	340
617	>Cre10.g424450.t1.2	12	22	16	9	9	15	22	83	339
618	>Cre16.g663900.t1.2	18	5	10	12	22	15	22	82	349
619	>Cre04.g216600.t1.2	11	22	20	11	4	13	22	81	396
620	>Cre06.g262100.t1.1	12	22	7	13	13	13	22	80	493
621	>Cre06.g272850.t1.2	11	9	6	18	22	13	22	79	235
622	>Cre07.g329700.t1.2	17	22	12	8	7	6	22	72	443
623	>Cre03.g156050.t1.2	8	6	6	14	15	22	22	71	269
624	>Cre12.g541800.t1.2	11	22	14	7	5	11	22	70	882
625	>Cre17.g725200.t1.2	22	17	22	NA	NA	8	22	69	1419
626	>Cre09.g386550.t1.2	22	11	13	7	11	4	22	68	495
627	>Cre16.g653300.t1.2	8	22	17	7	3	4	22	61	867
628	>Cre15.g641200.t1.2	6	5	6	16	22	4	22	59	315
629	>Cre11.g468356.t1.1	7	11	9	6	NA	22	22	55	2705
630	>Cre06.g268750.t1.2	8	22	15	2	1	6	22	54	637
631	>Cre01.g048050.t1.2	3	NA	3	5	1	22	22	34	385
632	>Cre12.g500950.t1.2	17	21	15	21	16	21	21	111	345
633	>Cre11.g477300.t1.1	21	19	16	21	15	17	21	109	585
634	>Cre14.g617900.t1.2	21	14	17	20	19	18	21	109	130
635	>Cre12.g484050.t1.2	21	19	15	17	17	15	21	104	98
636	>Cre11.g478156.t1.1	17	20	21	15	16	14	21	103	859
637	>Cre03.g203850.t1.2	21	20	13	15	18	15	21	102	462
638	>Cre09.g391097.t2.1	19	16	13	21	20	13	21	102	149
639	>Cre12.g495850.t1.2	19	11	14	21	17	19	21	101	266
640	>Cre06.g306850.t1.2	15	19	18	14	13	21	21	100	504
641	>Cre12.g484000.t1.2	18	13	11	17	21	19	21	99	455
642	>Cre16.g654500.t1.1	16	15	17	21	15	12	21	96	291
643	>Cre02.g073550.t1.2	17	16	16	11	12	21	21	93	350
644	>Cre02.g087600.t1.1	9	21	14	12	17	20	21	93	1162
645	>Cre01.g016528.t1.1	19	21	18	8	18	8	21	92	500
646	>Cre12.g503300.t1.2	18	8	10	21	18	16	21	91	651
647	>Cre17.g707900.t1.2	12	14	21	19	17	8	21	91	355
648	>Cre07.g341600.t2.1	12	10	9	20	17	21	21	89	258
649	>Cre03.g145747.t1.1	14	7	6	19	21	19	21	86	411
650	>Cre06.g269450.t1.2	21	8	16	13	18	10	21	86	283
651	>gi|28269741|tpg|DAA00919.1| TPA_inf: ribosomal protein L5 (chloroplast) [Chlamydomonas reinhardtii]	18	9	9	16	21	11	21	84	187
652	>Cre12.g551800.t1.2	21	15	11	11	16	8	21	82	304
653	>Cre17.g730950.t1.2	21	9	13	16	12	10	21	81	786
654	>Cre08.g364650.t1.1	7	21	20	11	9	12	21	80	344
655	>gi|28269746|tpg|DAA00924.1| TPA_inf: CF1 ATP synthase epsilon subunit (chloroplast) [Chlamydomonas reinhardtii]	17	10	6	14	21	11	21	79	141
656	>Cre09.g388726.t1.1	12	10	11	14	21	10	21	78	370
657	>Cre13.g569350.t1.2	17	15	21	8	4	9	21	74	367
658	>Cre01.g049950.t1.1	20	6	7	21	12	7	21	73	1117
659	>Cre08.g384150.t1.1	13	21	16	7	2	12	21	71	1067
660	>Cre03.g180800.t1.1	8	21	18	11	6	6	21	70	1186
661	>Cre12.g514200.t1.2	9	5	1	18	21	13	21	67	611
662	>Cre09.g398067.t1.1	16	21	10	7	8	4	21	66	603
663	>Cre17.g724150.t1.1	15	21	16	3	1	5	21	61	904
664	>Cre06.g267700.t1.2	7	21	12	6	NA	4	21	50	752
665	>Cre03.g180250.t1.2	8	2	NA	21	12	3	21	46	507
666	>Cre24.g755347.t1.1	1	2	4	2	3	21	21	33	1334
667	>Cre05.g240850.t1.2	NA	NA	NA	8	21	NA	21	29	637
668	>Cre14.g614900.t1.2	NA	NA	NA	21	NA	NA	21	21	806
669	>Cre13.g573351.t1.2	20	18	13	17	19	20	20	107	142
670	>Cre16.g663200.t1.1	17	16	14	20	18	19	20	104	707
671	>Cre01.g007700.t1.1	14	16	20	17	16	16	20	99	617
672	>Cre06.g261450.t1.2	19	14	19	9	20	18	20	99	179
673	>Cre07.g337650.t1.2	16	20	17	14	12	18	20	97	396
674	>Cre12.g537581.t1.1	20	11	14	15	20	16	20	96	523
675	>Cre18.g749497.t1.1	14	19	16	15	12	20	20	96	461
676	>Cre16.g689647.t1.1	15	18	20	13	9	20	20	95	1053
677	>Cre06.g290950.t1.2	20	13	12	15	16	18	20	94	193
678	>Cre02.g073650.t1.2	20	20	16	11	15	8	20	90	503
679	>Cre02.g104900.t1.2	17	15	7	18	20	13	20	90	391
680	>Cre03.g166050.t1.2	13	20	19	15	8	15	20	90	477
681	>Cre01.g026450.t1.2	14	17	20	11	12	15	20	89	338
682	>Cre12.g488850.t1.1	20	18	7	17	10	16	20	88	1162
683	>Cre12.g522450.t1.2	20	17	18	13	12	8	20	88	1313
684	>Cre03.g181500.t1.2	14	20	8	15	12	18	20	87	584
685	>Cre06.g280950.t1.2	14	13	8	20	17	14	20	86	732
686	>Cre12.g505850.t1.2	15	8	12	20	15	15	20	85	238
687	>Cre13.g562850.t1.2	14	9	6	16	19	20	20	84	266
688	>Cre17.g711850.t1.2	NA	14	15	15	20	20	20	84	135
689	>Cre09.g396650.t1.2	17	5	9	17	20	15	20	83	792
690	>Cre01.g005050.t1.1	16	8	10	20	15	13	20	82	870
691	>Cre03.g181300.t1.2	12	10	12	13	20	13	20	80	512
692	>Cre04.g223850.t1.2	18	20	11	12	10	9	20	80	405
693	>Cre09.g394200.t1.1	20	17	12	12	10	9	20	80	1496
694	>Cre01.g048150.t1.2	7	11	10	20	9	17	20	74	290
695	>Cre02.g120150.t1.2	12	NA	12	14	16	20	20	74	185
696	>Cre16.g670100.t1.1	12	19	20	7	6	9	20	73	1474
697	>Cre04.g214501.t1.1	9	7	10	14	20	10	20	70	788
698	>Cre07.g313500.t1.2	8	20	18	5	9	8	20	68	3106
699	>Cre13.g564950.t1.2	11	20	16	5	3	13	20	68	1160
700	>Cre17.g736650.t1.2	9	20	13	7	7	8	20	64	950
701	>Cre10.g441450.t1.2	8	13	20	7	3	12	20	63	875
702	>Cre10.g452500.t1.2	4	19	20	8	6	5	20	62	1059
703	>Cre13.g590650.t1.2	14	20	13	5	4	4	20	60	553
704	>Cre07.g344050.t1.1	4	13	20	7	6	6	20	56	1453
705	>Cre08.g375200.t2.1	7	20	15	2	1	4	20	49	828
706	>Cre14.g617400.t1.2	8	20	17	NA	NA	2	20	47	241
707	>Cre10.g466450.t1.1	5	20	10	3	4	4	20	46	776
708	>Cre08.g375450.t1.2	2	20	19	2	NA	NA	20	43	484
709	>Cre01.g031100.t1.2	18	18	17	11	19	18	19	101	334
710	>Cre09.g389430.t1.1	16	17	18	13	17	19	19	100	499
711	>Cre02.g115200.t1.2	13	14	18	17	19	16	19	97	147
712	>Cre06.g302700.t1.1	19	17	17	14	16	14	19	97	557
713	>Cre17.g734200.t1.2	16	11	12	17	18	19	19	93	441
714	>Cre13.g565450.t1.2	18	14	19	18	13	10	19	92	523
715	>Cre03.g194400.t1.2	13	16	17	19	17	9	19	91	324
716	>Cre02.g119550.t1.2	16	15	15	13	19	11	19	89	87
717	>Cre03.g193750.t1.1	19	17	16	12	10	15	19	89	419
718	>Cre14.g628702.t1.1	17	19	12	16	7	18	19	89	2676
719	>Cre08.g366400.t2.1	13	19	18	13	12	13	19	88	396
720	>Cre11.g467707.t1.1	11	18	16	12	19	11	19	87	202
721	>Cre16.g653350.t1.2	14	14	10	13	16	19	19	86	609
722	>Cre07.g344950.t1.2	13	9	11	14	19	19	19	85	213
723	>Cre05.g234637.t1.1	11	12	14	19	16	12	19	84	130
724	>Cre01.g054800.t1.2	17	16	19	9	6	16	19	83	1272
725	>Cre06.g285401.t1.1	12	18	10	10	19	14	19	83	178
726	>Cre08.g378000.t1.2	13	13	16	19	14	8	19	83	423
727	>Cre12.g493250.t1.2	19	19	9	12	11	13	19	83	720
728	>Cre03.g201400.t1.2	19	17	15	10	12	9	19	82	1237
729	>Cre17.g717800.t1.2	10	15	19	7	11	18	19	80	952
730	>Cre10.g457700.t1.2	7	19	9	14	16	14	19	79	370
731	>Cre16.g672385.t1.1	18	19	12	10	9	11	19	79	373
732	>Cre05.g237400.t1.2	13	9	8	14	15	19	19	78	322
733	>Cre10.g439850.t1.2	19	9	10	16	11	12	19	77	639
734	>Cre17.g743897.t1.1	12	15	19	11	8	12	19	77	387
735	>Cre17.g742200.t1.1	11	19	15	12	10	8	19	75	463
736	>Cre02.g084750.t1.1	12	19	12	10	10	11	19	74	802
737	>Cre17.g697650.t1.1	14	19	13	11	10	7	19	74	839
738	>Cre01.g020950.t1.2	15	19	19	8	3	8	19	72	406
739	>Cre07.g339700.t1.2	10	8	8	17	19	9	19	71	284
740	>Cre04.g220350.t1.2	10	11	19	12	8	10	19	70	881
741	>Cre06.g265800.t1.2	8	8	5	14	19	16	19	70	195
742	>Cre08.g372800.t1.1	13	16	19	9	4	9	19	70	1214
743	>Cre12.g558600.t1.2	9	19	18	6	8	10	19	70	480
744	>Cre12.g538700.t1.2	11	19	11	7	4	17	19	69	902
745	>Cre17.g712300.t1.1	13	5	4	13	19	15	19	69	995
746	>Cre03.g174500.t1.1	7	19	18	6	4	13	19	67	1816
747	>Cre06.g277050.t1.1	10	19	17	5	8	5	19	64	885
748	>Cre05.g232002.t2.1	8	12	19	9	6	8	19	62	674
749	>Cre12.g513500.t1.2	7	19	15	6	5	7	19	59	925
750	>Cre07.g335200.t1.1	8	13	7	NA	19	9	19	56	683
751	>Cre09.g387875.t1.1	8	2	2	19	12	11	19	54	192
752	>Cre01.g036600.t1.2	12	19	13	3	3	2	19	52	708
753	>Cre12.g490850.t1.1	9	13	19	2	5	2	19	50	1106
754	>Cre13.g578750.t1.2	3	3	8	10	2	19	19	45	431
755	>Cre16.g675850.t1.2	4	19	7	6	1	2	19	39	979
756	>Cre17.g726050.t1.2	17	18	15	16	15	15	18	96	515
757	>gi|28269743|tpg|DAA00921.1| TPA_inf: ribosomal protein S4 (chloroplast) [Chlamydomonas reinhardtii]	17	18	10	18	16	17	18	96	257
758	>Cre08.g360900.t1.2	15	18	14	15	18	15	18	95	145
759	>Cre06.g272900.t1.2	18	14	12	17	16	15	18	92	504
760	>Cre16.g679550.t1.1	11	13	17	16	17	18	18	92	332
761	>Cre01.g019250.t1.2	15	13	17	15	12	18	18	90	384
762	>Cre12.g510450.t1.2	16	13	9	17	18	16	18	89	55
763	>gi|28269777|tpg|DAA00955.1| TPA_inf: CF0 ATP synthase subunit I (chloroplast) [Chlamydomonas reinhardtii]	17	11	10	16	17	18	18	89	175
764	>Cre09.g415850.t1.2	13	13	15	15	13	18	18	87	312
765	>Cre09.g411100.t1.2	8	15	13	15	18	17	18	86	173
766	>Cre07.g356350.t1.1	9	10	16	15	18	17	18	85	735
767	>Cre17.g722750.t1.2	18	11	15	11	16	14	18	85	363
768	>Cre06.g284750.t1.2	12	17	15	9	12	18	18	83	574
769	>Cre16.g680000.t1.2	16	10	11	18	12	16	18	83	233
770	>Cre10.g432800.t1.2	18	9	14	14	16	11	18	82	279
771	>Cre16.g656400.t1.2	18	17	14	10	15	5	18	79	479
772	>Cre16.g676314.t1.1	12	17	11	18	9	11	18	78	330
773	>Cre01.g001750.t1.2	9	15	18	12	12	11	18	77	548
774	>Cre12.g511900.t1.2	13	14	9	12	10	18	18	76	265
775	>Cre02.g077350.t1.2	11	8	8	18	12	18	18	75	434
776	>Cre06.g249250.t1.2	14	18	12	10	12	9	18	75	127
777	>Cre13.g585150.t1.2	9	18	15	10	11	12	18	75	245
778	>Cre08.g380201.t1.1	12	11	6	13	18	14	18	74	566
779	>Cre07.g319100.t1.1	11	18	16	12	9	7	18	73	400
780	>Cre12.g513150.t1.2	18	13	10	14	13	5	18	73	484
781	>Cre10.g421700.t1.2	10	18	10	9	12	11	18	70	705
782	>Cre10.g425900.t1.2	7	8	7	17	12	18	18	69	257
783	>Cre02.g092350.t1.2	18	12	15	7	15	1	18	68	495
784	>Cre12.g499750.t1.1	10	18	18	7	6	9	18	68	1053
785	>Cre09.g394350.t1.2	11	16	18	7	5	10	18	67	1778
786	>Cre07.g350500.t1.2	18	18	11	5	7	6	18	65	974
787	>Cre09.g402256.t1.1	8	18	16	8	6	9	18	65	1762
788	>Cre12.g528750.t1.2	10	9	5	10	18	13	18	65	166
789	>Cre07.g326450.t1.1	8	12	18	8	5	13	18	64	630
790	>Cre09.g391949.t1.1	9	18	14	5	13	5	18	64	539
791	>Cre13.g567450.t1.2	18	14	8	9	6	9	18	64	254
792	>Cre16.g683550.t1.2	9	7	7	18	11	8	18	60	1772
793	>Cre16.g650600.t1.2	9	4	6	18	9	13	18	59	1987
794	>Cre16.g660800.t1.2	13	18	10	8	7	3	18	59	407
795	>Cre24.g755497.t1.1	18	11	9	9	6	6	18	59	358
796	>Cre04.g217935.t1.1	14	13	18	4	2	7	18	58	2062
797	>gi|28269765|tpg|DAA00943.1| TPA_inf: RNA polymerase beta subunit I (chloroplast) [Chlamydomonas reinhardtii]	18	10	8	4	6	12	18	58	822
798	>Cre02.g097250.t1.1	6	13	18	5	6	8	18	56	1151
799	>Cre04.g220200.t2.1	NA	4	4	16	13	18	18	55	1064
800	>Cre16.g677205.t3.1	10	4	16	7	NA	18	18	55	2287
801	>Cre12.g540200.t1.2	6	11	18	10	3	4	18	52	1117
802	>Cre06.g251450.t1.1	6	18	16	4	3	4	18	51	731
803	>Cre10.g422000.t1.2	7	12	18	5	2	5	18	49	599
804	>Cre06.g274650.t1.1	3	18	12	1	2	4	18	40	646
805	>Cre15.g639400.t1.2	1	18	17	NA	1	NA	18	37	1138
806	>Cre03.g153450.t1.2	3	1	NA	18	10	2	18	34	146
807	>Cre17.g715350.t2.1	NA	18	14	NA	NA	NA	18	32	442
808	>Cre12.g534900.t1.1	NA	18	NA	NA	NA	12	18	30	937
809	>Cre11.g482750.t2.1	NA	NA	NA	NA	NA	18	18	18	1295
810	>Cre06.g264200.t1.2	17	15	16	15	17	15	17	95	291
811	>Cre12.g507650.t2.1	13	17	17	13	13	17	17	90	418
812	>Cre07.g339050.t1.2	10	17	12	17	13	16	17	85	312
813	>Cre01.g039250.t1.1	11	13	12	15	16	17	17	84	286
814	>Cre02.g077100.t1.2	12	15	17	14	12	14	17	84	479
815	>Cre11.g479250.t1.2	17	16	15	7	12	15	17	82	533
816	>Cre13.g603900.t1.2	15	17	9	10	16	15	17	82	625
817	>Cre01.g029650.t1.1	14	17	15	12	11	12	17	81	933
818	>Cre06.g251500.t1.2	12	17	14	12	11	15	17	81	314
819	>Cre12.g556050.t1.2	14	8	8	17	17	17	17	81	200
820	>Cre01.g061077.t1.1	17	14	13	16	7	12	17	79	273
821	>Cre12.g560150.t1.2	11	10	11	13	17	17	17	79	203
822	>Cre16.g665364.t1.1	13	16	11	17	16	6	17	79	465
823	>Cre17.g734500.t1.2	13	11	15	17	11	12	17	79	232
824	>Cre10.g433000.t1.1	16	9	13	17	13	10	17	78	1109
825	>Cre02.g113200.t1.1	13	15	10	17	8	14	17	77	503
826	>Cre09.g405050.t1.2	14	15	10	17	12	7	17	75	269
827	>Cre09.g408464.t1.1	16	15	17	9	11	5	17	73	644
828	>Cre02.g083950.t1.1	13	11	4	17	17	10	17	72	298
829	>Cre03.g197350.t1.2	17	12	15	8	13	7	17	72	833
830	>Cre13.g605650.t1.2	10	16	17	10	5	14	17	72	504
831	>Cre01.g050850.t1.2	17	11	12	17	14	NA	17	71	890
832	>Cre01.g055408.t1.1	17	12	7	12	16	7	17	71	699
833	>Cre10.g420750.t1.2	7	10	7	14	17	16	17	71	110
834	>Cre03.g191050.t1.2	16	13	6	10	17	8	17	70	223
835	>Cre06.g296700.t1.2	17	12	8	11	17	5	17	70	567
836	>Cre12.g531550.t1.2	7	17	12	11	8	12	17	67	276
837	>Cre17.g703900.t1.2	9	4	13	13	17	11	17	67	1755
838	>Cre01.g000900.t1.2	17	8	5	13	9	14	17	66	488
839	>Cre16.g660150.t1.2	12	5	6	12	17	14	17	66	121
840	>Cre14.g630859.t1.1	9	13	11	8	17	6	17	64	403
841	>Cre17.g725350.t1.1	NA	13	14	10	17	10	17	64	593
842	>Cre02.g101950.t1.2	12	17	15	7	6	5	17	62	824
843	>Cre03.g185600.t1.1	14	17	12	6	8	3	17	60	224
844	>Cre07.g332450.t1.2	12	13	17	7	6	5	17	60	357
845	>Cre12.g540076.t1.1	17	17	10	10	6	NA	17	60	1085
846	>Cre01.g042550.t1.1	17	15	13	6	5	1	17	57	972
847	>Cre01.g022350.t1.2	11	17	13	4	4	7	17	56	1459
848	>Cre03.g192350.t1.1	10	17	10	10	7	2	17	56	455
849	>Cre12.g500650.t1.2	9	17	13	4	3	9	17	55	1083
850	>Cre13.g577100.t1.2	11	6	6	8	17	7	17	55	117
851	>Cre14.g621751.t1.1	17	14	9	6	5	4	17	55	887
852	>gi|28269757|tpg|DAA00935.1| TPA_inf: ribosomal protein S2 (chloroplast) [Chlamydomonas reinhardtii]	6	4	5	17	13	10	17	55	208
853	>Cre11.g474800.t1.2	8	17	12	8	4	5	17	54	446
854	>gi|28269740|tpg|DAA00918.1| TPA_inf: ribosomal protein L14 (chloroplast) [Chlamydomonas reinhardtii]	9	3	3	17	12	10	17	54	122
855	>Cre07.g313250.t1.2	13	17	17	2	NA	4	17	53	621
856	>Cre05.g243800.t1.2	6	6	3	10	17	10	17	52	178
857	>Cre16.g685200.t1.1	10	17	16	4	2	3	17	52	1055
858	>Cre10.g448650.t1.1	6	15	17	4	2	7	17	51	672
859	>Cre07.g338900.t1.1	4	17	11	5	6	7	17	50	665
860	>Cre08.g365400.t1.2	11	4	NA	10	17	8	17	50	136
861	>Cre06.g267350.t1.2	12	11	17	5	2	2	17	49	496
862	>Cre07.g322176.t1.1	11	17	9	3	5	4	17	49	1047
863	>Cre14.g632000.t1.1	9	17	8	6	5	NA	17	45	1442
864	>Cre12.g526850.t1.2	6	17	11	3	4	3	17	44	713
865	>Cre13.g567950.t1.2	8	2	NA	14	17	2	17	43	512
866	>Cre06.g287050.t1.2	9	17	11	NA	NA	2	17	39	987
867	>Cre13.g577450.t1.1	3	11	17	NA	2	3	17	36	708
868	>Cre13.g570400.t1.2	3	17	11	NA	NA	NA	17	31	530
869	>Cre09.g391450.t1.2	2	NA	NA	NA	17	NA	17	19	644
870	>Cre03.g175400.t2.1	NA	17	NA	NA	NA	NA	17	17	644
871	>Cre01.g038850.t1.1	16	16	16	10	10	15	16	83	1260
872	>Cre03.g199900.t1.2	16	13	15	14	14	10	16	82	202
873	>Cre10.g456050.t2.1	14	15	16	13	8	15	16	81	201
874	>Cre04.g229700.t1.2	16	16	11	11	13	13	16	80	474
875	>Cre09.g414050.t1.2	10	16	11	12	15	12	16	76	455
876	>Cre12.g498100.t1.2	13	16	16	11	10	10	16	76	428
877	>Cre01.g049500.t1.2	16	10	9	14	15	10	16	74	153
878	>Cre06.g294650.t1.2	16	12	12	12	9	13	16	74	422
879	>Cre06.g308450.t1.2	12	13	16	8	10	14	16	73	480
880	>Cre10.g418100.t1.1	13	16	11	16	6	11	16	73	253
881	>Cre02.g085950.t1.2	10	15	16	13	9	8	16	71	236
882	>Cre03.g146247.t1.1	9	9	10	11	16	16	16	71	157
883	>Cre12.g495650.t1.2	16	12	13	11	12	7	16	71	700
884	>Cre12.g498450.t1.2	16	16	10	9	15	4	16	70	606
885	>Cre12.g513950.t1.2	16	12	12	5	16	8	16	69	482
886	>Cre01.g027000.t1.2	16	11	8	9	12	11	16	67	178
887	>Cre02.g075150.t2.1	14	12	12	4	9	16	16	67	1616
888	>Cre12.g507700.t1.1	9	16	14	10	8	10	16	67	1870
889	>Cre05.g234651.t1.1	5	7	16	15	8	15	16	66	648
890	>Cre11.g476550.t1.2	9	9	8	16	13	11	16	66	347
891	>Cre07.g333950.t1.2	16	13	15	7	9	5	16	65	626
892	>Cre11.g467576.t3.1	7	8	7	16	13	14	16	65	310
893	>Cre01.g004450.t1.2	9	7	16	12	9	11	16	64	270
894	>Cre10.g422600.t1.1	12	16	10	11	8	7	16	64	484
895	>Cre11.g467751.t1.1	16	15	13	7	3	10	16	64	1089
896	>Cre12.g561550.t1.2	11	16	11	10	8	8	16	64	1062
897	>Cre06.g272650.t1.2	13	5	5	13	16	11	16	63	243
898	>Cre06.g304800.t1.2	15	16	11	6	9	5	16	62	1007
899	>Cre02.g095400.t2.1	13	16	15	6	8	3	16	61	357
900	>Cre16.g661050.t1.2	12	10	3	9	8	16	16	58	117
901	>Cre17.g707500.t1.2	10	16	14	5	4	8	16	57	1080
902	>Cre03.g156150.t1.1	8	14	16	5	6	7	16	56	910
903	>Cre01.g057061.t1.1	16	13	10	7	4	4	16	54	999
904	>Cre12.g494750.t1.2	7	3	5	9	16	13	16	53	166
905	>Cre12.g523300.t1.2	12	11	10	NA	16	4	16	53	601
906	>Cre13.g562450.t1.2	7	16	12	5	9	4	16	53	1042
907	>Cre06.g259850.t1.2	6	5	6	8	11	16	16	52	134
908	>Cre12.g507550.t1.1	16	13	11	6	2	4	16	52	703
909	>Cre16.g651550.t1.2	11	2	8	16	11	2	16	50	234
910	>Cre06.g278098.t1.1	NA	15	8	9	1	16	16	49	790
911	>Cre05.g235550.t1.1	12	9	16	6	5	NA	16	48	3034
912	>Cre08.g384750.t1.1	7	11	16	2	1	10	16	47	501
913	>Cre12.g544600.t1.2	9	11	16	3	2	1	16	42	586
914	>Cre04.g221550.t1.2	7	16	8	2	3	5	16	41	876
915	>Cre12.g510950.t1.2	7	16	7	2	3	6	16	41	1179
916	>Cre11.g478950.t1.2	9	16	10	NA	1	2	16	38	1209
917	>Cre09.g393150.t1.2	2	2	NA	10	16	6	16	36	1142
918	>Cre07.g315700.t1.2	1	NA	2	9	4	16	16	32	247
919	>Cre14.g629300.t1.1	4	8	16	NA	NA	1	16	29	1216
920	>Cre12.g554929.t1.2	3	16	9	NA	NA	NA	16	28	656
921	>Cre07.g352650.t1.2	12	15	15	13	14	12	15	81	502
922	>Cre06.g278135.t1.1	15	15	12	13	15	8	15	78	229
923	>Cre06.g278225.t1.1	15	13	14	8	15	12	15	77	918
924	>Cre09.g394550.t1.2	13	15	13	15	13	8	15	77	348
925	>Cre06.g308500.t1.2	15	12	11	13	13	11	15	75	461
926	>Cre03.g146487.t1.1	13	15	13	13	11	9	15	74	1075
927	>Cre09.g416150.t1.2	15	12	11	11	15	10	15	74	207
928	>Cre16.g677026.t1.1	12	15	13	14	10	8	15	72	353
929	>Cre01.g044600.t1.2	11	15	15	8	12	10	15	71	1441
930	>Cre12.g508500.t1.2	10	11	13	15	11	11	15	71	537
931	>Cre17.g701650.t1.2	12	10	10	12	15	12	15	71	135
932	>Cre17.g716400.t1.2	8	14	11	14	9	15	15	71	484
933	>Cre12.g515850.t1.2	15	10	8	13	13	11	15	70	268
934	>Cre02.g096150.t1.2	10	14	13	7	8	15	15	67	218
935	>Cre08.g358950.t1.1	15	12	13	4	14	8	15	66	791
936	>Cre12.g514500.t1.2	10	15	7	13	13	8	15	66	156
937	>Cre16.g693202.t1.1	13	12	6	15	12	8	15	66	621
938	>Cre06.g285250.t1.2	10	7	8	15	10	15	15	65	253
939	>Cre17.g701500.t1.2	15	12	12	8	12	6	15	65	450
940	>Cre06.g257450.t1.2	15	7	11	12	9	9	15	63	176
941	>Cre01.g051900.t1.2	10	6	13	10	8	15	15	62	262
942	>Cre10.g444800.t1.2	8	15	12	9	9	8	15	61	259
943	>Cre12.g508750.t1.2	9	4	6	15	15	12	15	61	246
944	>Cre12.g549350.t1.2	7	8	9	11	15	11	15	61	287
945	>Cre17.g734516.t1.1	10	15	13	9	5	9	15	61	402
946	>Cre06.g271700.t1.1	10	11	15	8	5	11	15	60	534
947	>Cre09.g403182.t1.1	12	15	12	8	5	8	15	60	1794
948	>Cre12.g512600.t1.2	13	8	5	9	15	10	15	60	187
949	>Cre16.g662902.t1.1	14	15	15	7	6	3	15	60	565
950	>Cre01.g042800.t1.2	6	9	12	15	9	8	15	59	415
951	>Cre02.g142206.t1.1	15	5	9	7	11	12	15	59	302
952	>Cre02.g147900.t2.1	9	8	1	14	12	15	15	59	601
953	>Cre12.g554103.t1.1	15	7	8	7	9	11	15	57	593
954	>Cre03.g164600.t1.2	NA	9	6	13	12	15	15	55	1081
955	>Cre10.g452050.t1.2	14	3	3	11	15	9	15	55	264
956	>Cre12.g520350.t1.2	5	15	15	6	NA	14	15	55	548
957	>Cre01.g022500.t1.2	5	13	9	8	4	15	15	54	824
958	>Cre01.g047700.t1.2	8	15	6	9	7	9	15	54	377
959	>Cre10.g466350.t1.1	9	14	15	9	2	5	15	54	575
960	>gi|28269770|tpg|DAA00948.1| TPA_inf: RNA polymerase beta' subunit (chloroplast) [Chlamydomonas reinhardtii]	9	8	7	11	4	15	15	54	3120
961	>Cre02.g108450.t1.2	9	5	3	14	15	6	15	52	139
962	>Cre12.g539000.t1.2	5	15	9	7	10	5	15	51	443
963	>Cre19.g750847.t3.1	7	14	15	9	NA	6	15	51	459
964	>Cre02.g095850.t1.1	7	15	13	6	4	5	15	50	463
965	>Cre12.g527050.t1.2	5	7	10	11	2	15	15	50	486
966	>Cre16.g689050.t1.1	9	15	9	7	7	3	15	50	735
967	>Cre16.g671100.t1.2	9	15	8	8	5	4	15	49	466
968	>Cre12.g521750.t1.2	7	15	15	NA	5	6	15	48	1362
969	>Cre16.g682750.t1.2	9	15	13	3	6	2	15	48	1551
970	>Cre17.g715350.t1.2	14	NA	NA	15	11	8	15	48	443
971	>Cre10.g432900.t1.2	7	15	10	4	5	6	15	47	411
972	>Cre03.g164650.t1.2	4	13	15	4	5	3	15	44	749
973	>Cre01.g034380.t1.2	4	15	8	4	7	3	15	41	712
974	>Cre17.g702900.t1.2	4	NA	NA	15	6	15	15	40	222
975	>Cre17.g715250.t1.2	7	3	2	10	15	3	15	40	228
976	>Cre02.g107450.t1.2	8	10	15	2	3	1	15	39	429
977	>Cre03.g181200.t1.2	NA	9	6	9	NA	15	15	39	610
978	>Cre13.g568750.t1.1	6	15	13	2	NA	3	15	39	975
979	>Cre14.g621000.t1.2	6	15	9	3	3	3	15	39	835
980	>Cre03.g159950.t1.1	5	5	15	4	2	3	15	34	792
981	>Cre12.g513701.t1.2	7	15	9	NA	NA	NA	15	31	1009
982	>Cre02.g083900.t1.1	NA	15	14	NA	NA	NA	15	29	1735
983	>Cre07.g313143.t1.1	4	3	5	NA	15	NA	15	27	833
984	>Cre01.g063997.t2.1	NA	NA	NA	11	NA	15	15	26	1130
985	>Cre02.g108250.t1.1	3	3	NA	NA	NA	15	15	21	735
986	>Cre01.g032650.t1.2	NA	NA	NA	NA	NA	15	15	15	399
987	>Cre17.g725350.t2.1	15	NA	NA	NA	NA	NA	15	15	486
988	>Cre17.g746597.t1.1	NA	15	NA	NA	NA	NA	15	15	551
989	>Cre17.g699000.t2.1	13	14	10	14	12	12	14	75	809
990	>Cre01.g027800.t1.2	13	14	14	11	11	10	14	73	463
991	>Cre06.g262700.t1.1	11	14	8	13	12	13	14	71	123
992	>Cre03.g146187.t1.1	11	12	6	14	14	13	14	70	383
993	>Cre02.g077401.t1.1	9	14	14	8	10	13	14	68	594
994	>Cre03.g176250.t1.2	13	10	14	12	7	12	14	68	351
995	>Cre17.g712100.t1.2	12	13	14	11	9	8	14	67	445
996	>Cre12.g520200.t1.1	10	12	12	8	9	14	14	65	370
997	>Cre07.g357850.t1.2	10	9	10	14	13	8	14	64	127
998	>Cre17.g728800.t1.2	13	14	13	6	6	11	14	63	384
999	>Cre01.g019200.t1.1	13	14	10	7	10	8	14	62	643
1000	>Cre02.g145800.t1.2	9	9	9	11	9	14	14	61	360
1001	>Cre02.g082250.t1.1	11	9	6	8	14	12	14	60	358
1002	>Cre02.g142687.t2.1	14	12	8	10	8	8	14	60	181
1003	>Cre03.g145507.t1.1	14	5	14	11	8	8	14	60	261
1004	>Cre07.g326950.t1.1	13	14	11	9	8	4	14	59	251
1005	>Cre12.g494450.t1.2	14	6	2	14	11	12	14	59	128
1006	>Cre16.g689871.t1.1	14	11	9	7	9	9	14	59	1080
1007	>Cre01.g024350.t1.2	14	11	7	12	8	6	14	58	605
1008	>Cre02.g076900.t1.1	12	9	3	14	10	9	14	57	1027
1009	>Cre10.g419950.t1.1	10	14	10	6	10	7	14	57	576
1010	>Cre12.g514450.t1.2	8	12	12	8	3	14	14	57	657
1011	>Cre16.g692901.t1.1	9	12	14	9	10	3	14	57	518
1012	>Cre18.g750047.t1.1	14	10	6	6	12	9	14	57	4534
1013	>Cre01.g045550.t1.2	8	10	7	14	8	9	14	56	406
1014	>Cre03.g182500.t1.2	6	12	9	9	14	6	14	56	746
1015	>Cre10.g417950.t1.2	6	12	14	9	5	10	14	56	794
1016	>Cre13.g587050.t1.2	6	10	3	11	12	14	14	56	438
1017	>Cre06.g256250.t1.2	8	6	6	12	14	9	14	55	196
1018	>Cre13.g567600.t1.2	10	5	8	14	11	6	14	54	175
1019	>Cre11.g467400.t1.2	10	7	6	8	14	8	14	53	602
1020	>Cre16.g676400.t1.2	8	14	12	7	4	7	14	52	1425
1021	>gi|28269764|tpg|DAA00942.1| TPA_inf: RNA polymerase beta subunit II (chloroplast) [Chlamydomonas reinhardtii]	9	7	8	9	5	14	14	52	626
1022	>Cre01.g028200.t1.1	9	9	14	11	NA	8	14	51	750
1023	>Cre10.g432000.t1.2	10	14	12	6	1	7	14	50	1242
1024	>Cre12.g532100.t1.2	6	5	3	11	11	14	14	50	477
1025	>Cre02.g084000.t1.2	7	3	5	14	10	10	14	49	120
1026	>Cre09.g394065.t1.1	6	6	10	3	14	10	14	49	164
1027	>Cre16.g671000.t1.2	5	5	7	8	14	10	14	49	547
1028	>Cre17.g734450.t1.2	8	2	4	11	14	9	14	48	153
1029	>Cre08.g373100.t1.1	11	10	4	5	14	3	14	47	586
1030	>Cre10.g439400.t1.1	7	13	14	2	4	7	14	47	533
1031	>Cre13.g579901.t1.1	6	12	14	6	3	6	14	47	680
1032	>Cre16.g652550.t1.2	4	5	6	6	14	12	14	47	170
1033	>Cre10.g466250.t1.2	6	12	14	5	4	5	14	46	1088
1034	>Cre16.g659600.t1.1	9	14	14	4	3	2	14	46	1064
1035	>Cre09.g412350.t1.2	12	13	14	NA	1	5	14	45	1269
1036	>Cre16.g671950.t1.1	9	14	9	3	9	1	14	45	473
1037	>Cre02.g087150.t1.2	14	13	6	3	2	6	14	44	578
1038	>Cre02.g088700.t1.2	11	6	14	4	3	6	14	44	474
1039	>Cre05.g238900.t1.1	7	11	14	3	2	7	14	44	770
1040	>Cre06.g304500.t1.2	7	14	6	6	10	1	14	44	355
1041	>Cre07.g337300.t1.1	3	9	9	6	3	14	14	44	1261
1042	>Cre09.g389912.t1.1	9	14	9	4	4	4	14	44	884
1043	>Cre08.g373250.t1.2	14	12	6	3	5	3	14	43	235
1044	>Cre10.g423550.t1.1	10	12	14	2	NA	5	14	43	412
1045	>Cre17.g700250.t1.2	8	14	13	6	2	NA	14	43	1053
1046	>Cre01.g025500.t1.1	7	14	11	4	6	NA	14	42	666
1047	>Cre06.g281350.t1.2	5	14	14	3	1	5	14	42	1051
1048	>Cre06.g288350.t1.1	5	11	14	3	3	6	14	42	640
1049	>Cre11.g467757.t1.1	8	10	14	5	5	NA	14	42	2943
1050	>Cre03.g156100.t1.2	10	14	8	2	NA	6	14	40	851
1051	>Cre10.g450850.t1.1	14	10	11	NA	1	4	14	40	843
1052	>Cre01.g010700.t1.2	3	8	14	4	2	7	14	38	314
1053	>Cre08.g364700.t2.1	7	14	8	4	1	4	14	38	352
1054	>Cre10.g433950.t1.1	6	1	4	6	7	14	14	38	151
1055	>Cre06.g251350.t1.1	7	14	5	4	3	4	14	37	516
1056	>Cre02.g144500.t1.1	4	14	7	4	3	4	14	36	835
1057	>Cre09.g387800.t1.2	5	1	1	7	14	8	14	36	249
1058	>Cre02.g093750.t1.2	1	10	2	5	NA	14	14	32	470
1059	>Cre11.g478100.t1.2	4	14	11	2	1	NA	14	32	160
1060	>Cre17.g735950.t1.2	5	14	12	NA	NA	1	14	32	315
1061	>Cre04.g221000.t1.2	3	14	6	1	NA	5	14	29	781
1062	>Cre16.g677765.t1.1	NA	14	2	NA	NA	2	14	18	2191
1063	>Cre06.g273600.t1.2	12	10	11	9	13	10	13	65	182
1064	>Cre03.g169850.t1.2	13	12	8	10	11	10	13	64	861
1065	>Cre11.g481126.t1.1	6	13	9	13	11	12	13	64	249
1066	>gi|28269747|tpg|DAA00925.1| TPA_inf: ribosomal protein S7 (chloroplast) [Chlamydomonas reinhardtii]	13	7	4	13	13	13	13	63	168
1067	>Cre12.g558100.t1.2	11	13	12	11	9	6	13	62	378
1068	>Cre06.g264350.t1.2	7	9	7	13	13	12	13	61	225
1069	>Cre12.g544114.t1.1	9	9	9	11	10	13	13	61	243
1070	>Cre06.g281150.t1.2	10	9	13	9	11	8	13	60	366
1071	>Cre08.g370450.t1.2	6	13	12	13	8	8	13	60	264
1072	>Cre13.g566000.t1.2	10	13	5	11	9	12	13	60	637
1073	>Cre12.g549750.t1.2	8	10	11	10	7	13	13	59	333
1074	>Cre12.g559450.t1.1	11	13	11	7	9	8	13	59	701
1075	>Cre10.g442700.t1.2	13	11	13	6	7	6	13	56	465
1076	>Cre10.g456200.t1.2	6	12	13	8	9	8	13	56	131
1077	>Cre16.g672750.t1.2	9	11	9	9	13	5	13	56	338
1078	>Cre03.g199759.t1.1	13	10	13	8	4	7	13	55	463
1079	>Cre03.g203450.t1.2	10	7	6	9	13	10	13	55	82
1080	>Cre01.g016300.t1.1	9	13	7	11	7	7	13	54	328
1081	>Cre11.g467689.t1.1	13	6	6	6	11	12	13	54	206
1082	>Cre17.g698850.t1.1	7	13	10	7	12	5	13	54	956
1083	>Cre04.g214502.t1.1	7	7	12	13	7	7	13	53	349
1084	>Cre08.g383650.t1.2	13	9	11	5	8	7	13	53	898
1085	>Cre02.g103400.t1.2	13	8	13	3	10	5	13	52	1884
1086	>Cre10.g419050.t1.1	13	6	9	5	8	11	13	52	803
1087	>Cre16.g695100.t1.1	13	11	11	6	5	6	13	52	483
1088	>Cre10.g459600.t1.1	13	6	8	8	9	7	13	51	1374
1089	>Cre10.g435300.t1.2	9	9	3	7	9	13	13	50	537
1090	>Cre16.g685901.t1.1	11	13	10	3	7	6	13	50	943
1091	>Cre01.g012150.t1.2	13	4	7	8	9	8	13	49	337
1092	>Cre16.g649600.t1.2	8	13	12	7	2	7	13	49	830
1093	>Cre06.g275900.t1.2	7	5	5	13	7	11	13	48	232
1094	>Cre09.g395880.t1.1	7	13	13	6	7	2	13	48	788
1095	>Cre17.g709850.t1.2	5	13	10	8	6	6	13	48	414
1096	>Cre09.g410250.t1.1	7	4	5	11	13	7	13	47	188
1097	>Cre10.g423650.t1.2	4	5	6	9	13	10	13	47	176
1098	>Cre11.g467578.t1.1	9	2	6	9	8	13	13	47	126
1099	>Cre02.g106850.t1.2	7	13	4	8	8	6	13	46	314
1100	>Cre09.g396100.t1.2	4	5	8	13	8	8	13	46	175
1101	>Cre02.g074650.t1.2	9	13	12	3	5	3	13	45	688
1102	>Cre03.g194200.t1.2	6	2	2	13	11	11	13	45	370
1103	>Cre03.g200991.t1.1	9	10	13	4	6	3	13	45	464
1104	>Cre06.g278256.t1.1	8	13	11	6	1	6	13	45	330
1105	>Cre07.g324000.t1.2	10	13	11	4	4	3	13	45	1881
1106	>Cre09.g400553.t1.1	6	11	13	4	4	7	13	45	2691
1107	>Cre02.g094250.t1.1	11	4	4	7	13	5	13	44	429
1108	>Cre06.g270200.t1.1	8	13	3	6	6	8	13	44	501
1109	>Cre10.g422050.t1.2	13	9	7	2	7	6	13	44	1124
1110	>Cre05.g247950.t1.2	2	4	7	9	13	8	13	43	207
1111	>Cre06.g282900.t1.2	8	2	6	13	7	7	13	43	335
1112	>Cre07.g326600.t1.2	10	13	7	6	4	3	13	43	767
1113	>Cre10.g425950.t1.2	9	13	2	10	4	5	13	43	330
1114	>gi|28269759|tpg|DAA00937.1| TPA_inf: ribosomal protein S18 (chloroplast) [Chlamydomonas reinhardtii]	6	5	6	13	7	6	13	43	137
1115	>Cre03.g171950.t1.1	7	4	6	9	13	3	13	42	1221
1116	>Cre06.g279400.t1.2	4	9	4	9	3	13	13	42	571
1117	>Cre12.g496750.t1.2	13	7	2	8	3	9	13	42	231
1118	>Cre12.g524600.t1.2	7	10	13	3	6	3	13	42	485
1119	>Cre01.g039350.t1.2	8	13	5	3	9	3	13	41	655
1120	>Cre04.g226050.t1.1	8	13	9	2	1	8	13	41	734
1121	>Cre09.g389250.t1.2	10	7	6	2	13	3	13	41	453
1122	>Cre01.g054850.t1.2	2	4	6	13	6	9	13	40	228
1123	>Cre02.g082300.t1.2	9	13	8	5	3	2	13	40	408
1124	>Cre10.g451950.t1.2	6	3	2	11	5	13	13	40	521
1125	>Cre12.g530300.t1.2	5	2	11	7	2	13	13	40	208
1126	>Cre03.g205800.t1.2	8	13	8	4	2	4	13	39	614
1127	>Cre02.g077750.t1.2	11	10	13	NA	3	1	13	38	773
1128	>Cre16.g657850.t1.2	8	13	7	4	5	1	13	38	803
1129	>Cre03.g207800.t1.2	10	3	5	13	6	NA	13	37	423
1130	>Cre10.g461900.t1.2	6	13	7	3	NA	8	13	37	398
1131	>Cre11.g467610.t1.1	5	9	10	NA	NA	13	13	37	806
1132	>Cre12.g508200.t1.2	4	13	10	4	NA	4	13	35	427
1133	>Cre06.g250300.t1.2	9	NA	NA	13	6	5	13	33	4333
1134	>Cre09.g387000.t1.2	13	6	9	NA	3	1	13	32	620
1135	>Cre17.g718650.t1.2	4	13	10	3	1	NA	13	31	462
1136	>Cre01.g052100.t1.2	2	1	NA	6	6	13	13	28	145
1137	>Cre10.g438700.t1.1	6	13	8	1	NA	NA	13	28	963
1138	>Cre15.g641750.t1.1	3	11	13	NA	NA	NA	13	27	709
1139	>Cre01.g005850.t1.2	2	1	1	6	13	2	13	25	187
1140	>Cre10.g431800.t1.2	13	3	4	2	3	NA	13	25	635
1141	>Cre01.g028200.t2.1	NA	NA	NA	NA	13	NA	13	13	479
1142	>Cre14.g619100.t1.2	12	12	11	10	12	8	12	65	411
1143	>Cre03.g177200.t1.2	12	10	9	10	11	10	12	62	436
1144	>Cre09.g408200.t1.2	10	11	12	12	8	9	12	62	200
1145	>Cre10.g421600.t1.2	11	12	10	11	10	8	12	62	623
1146	>Cre03.g178450.t1.2	11	11	11	12	9	7	12	61	99
1147	>Cre04.g218250.t1.2	12	11	8	11	9	10	12	61	177
1148	>Cre09.g391900.t1.1	9	11	10	12	11	8	12	61	113
1149	>Cre06.g309050.t1.2	10	12	8	9	11	10	12	60	721
1150	>Cre06.g283050.t1.2	11	6	7	12	11	12	12	59	228
1151	>Cre09.g388850.t1.1	6	10	12	11	8	11	12	58	1168
1152	>Cre12.g489153.t1.1	11	7	7	12	12	9	12	58	163
1153	>Cre12.g560800.t1.2	12	12	9	10	8	7	12	58	472
1154	>Cre11.g467550.t1.2	9	10	12	10	5	11	12	57	390
1155	>Cre11.g468550.t1.2	9	12	11	9	7	9	12	57	110
1156	>Cre16.g691800.t1.1	11	9	8	7	12	10	12	57	635
1157	>Cre04.g211800.t1.2	8	7	9	11	9	12	12	56	140
1158	>Cre05.g247600.t1.2	8	9	12	7	11	9	12	56	139
1159	>Cre06.g278239.t1.1	9	12	10	7	9	9	12	56	320
1160	>Cre06.g304350.t1.2	9	8	7	10	12	10	12	56	148
1161	>Cre09.g388500.t1.2	11	10	4	11	8	12	12	56	834
1162	>Cre06.g293850.t1.2	5	12	9	9	8	10	12	53	279
1163	>Cre16.g657350.t1.2	12	8	8	10	6	9	12	53	416
1164	>Cre05.g232750.t1.2	12	7	7	8	9	9	12	52	525
1165	>Cre16.g687900.t1.2	9	4	6	11	12	10	12	52	241
1166	>Cre03.g173600.t1.2	7	12	9	10	7	6	12	51	1378
1167	>Cre10.g420700.t1.2	10	5	7	7	12	10	12	51	75
1168	>Cre12.g524100.t1.2	12	12	10	9	3	5	12	51	1196
1169	>Cre05.g232200.t1.2	8	9	6	12	9	6	12	50	717
1170	>Cre05.g233303.t1.1	10	12	9	5	9	5	12	50	1852
1171	>Cre13.g590800.t1.2	11	11	6	NA	10	12	12	50	132
1172	>Cre15.g635067.t1.1	5	12	12	8	6	7	12	50	857
1173	>Cre17.g724350.t1.2	9	7	12	10	6	6	12	50	241
1174	>Cre09.g392867.t1.1	12	10	8	5	6	8	12	49	4389
1175	>Cre12.g498950.t1.2	8	12	9	7	7	6	12	49	240
1176	>Cre13.g604150.t1.2	5	6	11	12	11	4	12	49	966
1177	>Cre12.g511400.t1.1	12	6	8	9	8	5	12	48	1043
1178	>Cre16.g691000.t1.2	11	4	3	7	11	12	12	48	216
1179	>Cre02.g079700.t1.2	12	4	6	9	12	4	12	47	372
1180	>Cre02.g143307.t1.1	8	12	3	5	10	9	12	47	54
1181	>Cre03.g156250.t1.2	10	9	2	12	7	7	12	47	213
1182	>Cre06.g297750.t1.2	4	12	9	7	5	10	12	47	543
1183	>Cre10.g456700.t1.2	12	9	11	4	7	4	12	47	720
1184	>Cre04.g215800.t1.1	6	12	10	6	5	7	12	46	2365
1185	>Cre09.g416000.t1.2	11	12	7	4	6	6	12	46	758
1186	>Cre09.g416800.t1.2	6	12	8	5	5	10	12	46	213
1187	>Cre16.g694400.t1.2	9	7	4	6	8	12	12	46	328
1188	>Cre02.g142146.t1.1	11	2	NA	10	12	10	12	45	372
1189	>Cre05.g245550.t1.1	12	8	7	7	3	8	12	45	2328
1190	>Cre10.g420350.t1.2	7	5	3	9	12	9	12	45	97
1191	>Cre13.g582350.t1.1	7	10	8	3	5	12	12	45	499
1192	>Cre02.g087700.t1.2	12	7	6	11	4	4	12	44	327
1193	>Cre17.g721300.t1.2	5	12	4	6	7	10	12	44	123
1194	>Cre03.g148300.t1.2	7	12	12	4	4	4	12	43	960
1195	>Cre09.g393728.t1.1	9	12	8	8	6	NA	12	43	710
1196	>Cre11.g467573.t1.1	9	3	5	5	12	9	12	43	267
1197	>Cre13.g592150.t1.2	7	12	9	5	2	8	12	43	907
1198	>Cre15.g643600.t1.2	8	12	10	5	5	2	12	42	530
1199	>Cre17.g696850.t1.2	8	7	3	12	9	3	12	42	222
1200	>Cre17.g722800.t1.2	4	12	9	8	5	4	12	42	507
1201	>Cre09.g387393.t1.1	5	12	5	5	6	8	12	41	575
1202	>Cre16.g662702.t1.1	4	5	4	11	12	5	12	41	702
1203	>Cre03.g200250.t1.2	5	NA	NA	12	12	11	12	40	346
1204	>Cre09.g409100.t1.2	4	10	4	4	6	12	12	40	295
1205	>Cre17.g708350.t1.2	7	4	6	5	12	6	12	40	354
1206	>Cre17.g708750.t1.2	12	10	6	6	4	2	12	40	314
1207	>Cre07.g349200.t1.2	3	2	3	9	10	12	12	39	152
1208	>Cre09.g397512.t1.1	7	12	11	3	2	4	12	39	448
1209	>Cre06.g283634.t1.1	6	8	12	4	3	5	12	38	1989
1210	>Cre02.g117900.t1.1	5	10	12	6	2	2	12	37	1130
1211	>Cre09.g416850.t1.2	6	NA	1	8	10	12	12	37	1690
1212	>Cre12.g519900.t1.2	7	2	2	12	5	7	12	35	803
1213	>Cre12.g522550.t1.2	12	3	NA	10	5	5	12	35	725
1214	>Cre13.g562550.t1.1	5	12	8	2	4	4	12	35	537
1215	>Cre01.g019850.t1.1	4	12	7	5	3	3	12	34	911
1216	>Cre08.g367300.t1.1	7	8	4	3	NA	12	12	34	837
1217	>Cre06.g257000.t1.2	6	12	6	3	3	3	12	33	467
1218	>Cre06.g269650.t1.2	7	7	12	2	3	2	12	33	331
1219	>Cre06.g284000.t1.2	2	10	12	1	NA	7	12	32	602
1220	>Cre12.g509650.t1.2	7	3	NA	7	12	2	12	31	564
1221	>Cre12.g544050.t1.1	NA	NA	7	12	11	NA	12	30	503
1222	>Cre03.g207825.t2.1	7	12	7	NA	NA	2	12	28	509
1223	>Cre06.g296750.t1.2	12	3	3	1	9	NA	12	28	1151
1224	>Cre02.g086300.t2.1	4	NA	NA	12	11	NA	12	27	1068
1225	>Cre11.g467527.t1.1	7	NA	NA	8	12	NA	12	27	515
1226	>Cre01.g007651.t1.1	4	7	12	NA	NA	NA	12	23	1101
1227	>Cre09.g394621.t2.1	2	2	2	4	NA	12	12	22	1748
1228	>Cre17.g735800.t1.2	NA	8	12	NA	NA	2	12	22	1484
1229	>Cre02.g120250.t2.1	4	2	NA	12	2	NA	12	20	743
1230	>Cre04.g226250.t1.1	2	NA	12	NA	4	NA	12	18	942
1231	>Cre02.g093950.t1.2	NA	12	4	NA	NA	NA	12	16	365
1232	>Cre24.g755097.t1.1	NA	NA	NA	NA	12	NA	12	12	751
1233	>Cre12.g511850.t1.2	10	11	7	11	10	6	11	55	492
1234	>Cre16.g687350.t1.2	10	9	11	8	9	8	11	55	632
1235	>Cre02.g079800.t1.2	10	10	11	7	8	8	11	54	150
1236	>Cre16.g658650.t1.1	11	7	7	6	10	10	11	51	1663
1237	>Cre16.g663500.t1.2	11	10	8	8	7	7	11	51	386
1238	>Cre12.g553250.t1.2	10	6	4	9	11	10	11	50	512
1239	>Cre17.g708300.t1.2	8	10	6	11	7	8	11	50	265
1240	>Cre01.g029300.t1.2	6	7	8	11	7	10	11	49	282
1241	>Cre06.g262900.t1.2	8	10	11	5	7	8	11	49	529
1242	>Cre15.g638400.t1.2	8	9	1	10	11	10	11	49	173
1243	>Cre17.g708800.t1.1	8	7	7	11	6	10	11	49	494
1244	>Cre02.g076300.t1.1	11	7	7	4	11	8	11	48	344
1245	>Cre06.g267100.t1.2	11	11	7	8	8	3	11	48	682
1246	>Cre06.g296500.t1.2	8	11	11	6	7	5	11	48	652
1247	>Cre10.g456000.t1.2	8	10	11	5	7	7	11	48	279
1248	>Cre03.g207713.t1.1	11	11	10	7	4	4	11	47	760
1249	>Cre08.g371450.t2.1	5	8	5	9	9	11	11	47	184
1250	>Cre17.g729150.t1.2	9	10	11	8	4	5	11	47	293
1251	>Cre01.g020350.t1.2	9	5	11	8	8	5	11	46	203
1252	>Cre03.g189300.t1.1	10	6	8	5	11	6	11	46	314
1253	>Cre12.g560450.t1.1	8	11	6	10	NA	11	11	46	2396
1254	>Cre17.g722150.t1.2	11	8	8	6	7	6	11	46	532
1255	>Cre02.g077850.t1.2	11	11	11	3	6	3	11	45	783
1256	>Cre12.g493550.t1.2	4	11	8	6	7	9	11	45	2330
1257	>Cre14.g619166.t1.1	11	7	3	11	9	4	11	45	322
1258	>Cre16.g673700.t1.2	7	11	8	10	5	4	11	45	902
1259	>Cre16.g680700.t1.2	7	11	8	10	5	4	11	45	288
1260	>Cre05.g234850.t1.1	5	11	8	3	7	10	11	44	2047
1261	>Cre07.g314100.t1.2	10	8	11	4	8	3	11	44	286
1262	>Cre08.g374800.t1.2	11	11	7	4	4	7	11	44	622
1263	>Cre13.g566700.t1.1	11	9	8	5	8	3	11	44	224
1264	>Cre14.g631900.t1.2	6	5	11	10	7	5	11	44	292
1265	>Cre06.g259600.t1.1	5	11	6	4	7	10	11	43	1040
1266	>Cre09.g390763.t1.1	6	6	5	11	4	11	11	43	213
1267	>Cre10.g458450.t1.1	7	3	4	11	10	8	11	43	162
1268	>Cre12.g494000.t1.2	10	11	9	4	4	5	11	43	1106
1269	>Cre12.g546050.t1.2	10	7	2	6	11	7	11	43	455
1270	>Cre13.g581900.t1.1	7	7	9	11	4	5	11	43	776
1271	>Cre17.g737050.t1.2	4	11	10	5	5	8	11	43	404
1272	>Cre12.g515650.t1.2	11	5	3	9	8	6	11	42	219
1273	>Cre12.g522350.t1.2	6	11	6	7	7	5	11	42	403
1274	>Cre48.g761147.t1.1	11	7	10	4	9	1	11	42	131
1275	>Cre01.g050100.t1.2	7	3	3	9	11	8	11	41	473
1276	>Cre01.g051500.t1.2	8	4	4	7	7	11	11	41	117
1277	>Cre03.g164000.t1.2	8	6	2	11	9	5	11	41	233
1278	>Cre03.g180850.t1.2	11	8	4	6	6	6	11	41	762
1279	>Cre07.g348250.t1.2	5	10	11	3	9	3	11	41	575
1280	>Cre12.g549852.t1.1	6	10	11	2	4	8	11	41	263
1281	>Cre13.g586300.t1.2	8	5	3	10	11	4	11	41	108
1282	>Cre17.g698450.t1.2	10	11	3	4	9	4	11	41	369
1283	>Cre06.g278221.t1.1	6	7	5	11	7	4	11	40	912
1284	>Cre03.g155650.t1.2	6	7	7	11	3	5	11	39	228
1285	>Cre03.g186200.t1.2	6	9	11	4	4	5	11	39	456
1286	>Cre04.g227350.t1.1	8	10	11	4	3	3	11	39	769
1287	>Cre06.g296400.t1.2	3	10	11	5	NA	10	11	39	429
1288	>Cre13.g566450.t1.2	5	9	11	3	6	5	11	39	539
1289	>Cre03.g169150.t1.2	8	9	11	3	7	NA	11	38	811
1290	>Cre03.g199535.t1.1	5	NA	4	10	8	11	11	38	247
1291	>Cre06.g260350.t1.2	11	9	4	5	6	3	11	38	563
1292	>Cre07.g324050.t1.2	7	11	7	6	NA	7	11	38	736
1293	>Cre11.g476200.t1.2	10	11	8	4	5	NA	11	38	831
1294	>Cre12.g557250.t2.1	3	11	7	7	5	5	11	38	452
1295	>Cre01.g026600.t1.2	11	4	5	6	8	3	11	37	158
1296	>Cre03.g188550.t1.1	11	6	8	6	2	4	11	37	913
1297	>Cre06.g282200.t1.2	4	4	3	11	5	10	11	37	233
1298	>Cre08.g368900.t1.2	11	2	4	4	9	7	11	37	963
1299	>Cre11.g478240.t1.1	9	11	6	2	4	5	11	37	404
1300	>Cre26.g756797.t1.1	6	11	9	2	2	6	11	36	246
1301	>Cre02.g091700.t1.2	6	3	4	11	10	1	11	35	635
1302	>Cre12.g545300.t1.2	6	11	6	5	3	4	11	35	972
1303	>Cre02.g112150.t1.2	2	11	8	4	NA	9	11	34	789
1304	>Cre03.g163700.t1.2	3	6	11	6	5	3	11	34	880
1305	>Cre03.g176400.t1.1	7	8	11	3	3	2	11	34	774
1306	>Cre11.g468750.t1.2	6	2	2	6	7	11	11	34	225
1307	>Cre01.g030200.t1.2	6	NA	4	11	10	2	11	33	424
1308	>Cre09.g390319.t1.1	11	2	5	2	6	7	11	33	2380
1309	>Cre12.g538100.t1.2	2	11	11	2	1	6	11	33	348
1310	>Cre02.g142351.t1.1	6	11	9	3	NA	3	11	32	858
1311	>Cre14.g633400.t1.1	3	7	11	4	2	5	11	32	1463
1312	>Cre05.g239450.t1.1	8	11	9	NA	NA	3	11	31	1983
1313	>Cre06.g278122.t1.1	2	8	11	5	NA	5	11	31	597
1314	>Cre16.g680900.t1.2	6	6	4	2	2	11	11	31	1812
1315	>Cre16.g687950.t1.2	3	11	6	3	NA	8	11	31	363
1316	>Cre06.g251100.t1.2	2	3	3	7	4	11	11	30	400
1317	>Cre09.g396300.t1.2	7	NA	3	7	11	2	11	30	563
1318	>Cre11.g467556.t1.1	8	11	4	2	4	1	11	30	1472
1319	>Cre03.g176651.t1.1	4	5	11	2	3	4	11	29	1126
1320	>Cre07.g325748.t1.1	NA	8	6	2	2	11	11	29	1441
1321	>Cre11.g480060.t1.2	5	11	10	2	1	NA	11	29	579
1322	>Cre17.g696300.t1.1	6	11	11	NA	1	NA	11	29	1214
1323	>Cre01.g038650.t1.2	5	11	5	3	2	2	11	28	271
1324	>Cre02.g073200.t1.2	7	2	NA	5	11	3	11	28	630
1325	>Cre02.g082450.t1.2	2	11	7	1	2	3	11	26	886
1326	>Cre09.g388800.t1.2	2	11	8	2	NA	3	11	26	448
1327	>Cre12.g494400.t1.2	11	6	4	5	NA	NA	11	26	404
1328	>Cre17.g738300.t1.2	2	3	4	5	11	1	11	26	107
1329	>Cre07.g340900.t1.2	3	11	10	NA	NA	1	11	25	296
1330	>Cre16.g677950.t1.1	4	7	11	NA	3	NA	11	25	690
1331	>Cre17.g726150.t1.1	6	11	7	NA	NA	NA	11	24	743
1332	>Cre02.g117050.t1.1	NA	11	NA	NA	NA	11	11	22	1539
1333	>Cre14.g630895.t2.1	1	11	10	NA	NA	NA	11	22	1159
1334	>Cre10.g426292.t1.1	NA	10	11	NA	NA	NA	11	21	1278
1335	>Cre03.g145947.t1.1	5	11	4	NA	NA	NA	11	20	634
1336	>Cre16.g651650.t1.1	NA	9	NA	NA	NA	11	11	20	237
1337	>Cre07.g316850.t1.2	1	2	2	NA	11	NA	11	16	982
1338	>Cre02.g088750.t1.2	NA	NA	2	NA	NA	11	11	13	4904
1339	>Cre06.g265000.t1.2	11	NA	NA	NA	NA	NA	11	11	192
1340	>Cre12.g499800.t1.2	10	8	9	9	8	8	10	52	95
1341	>Cre03.g198950.t1.2	10	5	9	9	9	8	10	50	262
1342	>Cre13.g578451.t1.1	8	10	7	9	10	6	10	50	960
1343	>Cre06.g252650.t1.2	10	7	7	10	8	7	10	49	214
1344	>Cre06.g252200.t1.2	10	9	5	9	7	8	10	48	397
1345	>Cre07.g328200.t1.2	5	10	8	8	8	9	10	48	304
1346	>Cre02.g095077.t1.1	5	8	8	10	7	9	10	47	395
1347	>Cre08.g378750.t1.1	7	8	8	10	5	9	10	47	691
1348	>Cre02.g146250.t1.2	8	10	9	8	3	8	10	46	464
1349	>Cre11.g468300.t1.2	9	10	6	10	6	5	10	46	192
1350	>Cre12.g486100.t1.2	10	10	5	8	7	6	10	46	256
1351	>Cre17.g746647.t2.1	10	10	9	6	8	2	10	45	1398
1352	>Cre02.g091100.t1.2	9	4	4	9	10	8	10	44	232
1353	>Cre07.g331500.t1.1	9	2	5	10	8	10	10	44	415
1354	>Cre08.g358563.t1.1	10	9	10	5	7	3	10	44	870
1355	>Cre09.g392655.t1.1	9	10	7	6	3	9	10	44	2172
1356	>Cre11.g482450.t1.2	8	8	4	10	8	6	10	44	497
1357	>Cre13.g592450.t1.2	6	8	7	4	9	10	10	44	288
1358	>Cre03.g162150.t1.1	5	10	8	8	6	6	10	43	2041
1359	>Cre09.g411200.t1.2	7	6	6	7	10	7	10	43	306
1360	>Cre13.g581450.t1.2	7	10	6	5	5	10	10	43	385
1361	>Cre14.g614100.t1.2	3	10	6	6	8	10	10	43	424
1362	>Cre02.g105500.t1.2	7	7	6	10	5	7	10	42	437
1363	>Cre03.g178400.t1.1	7	10	9	4	6	6	10	42	519
1364	>Cre03.g185500.t1.1	10	8	6	6	7	5	10	42	1583
1365	>Cre06.g250250.t1.2	10	8	3	6	9	6	10	42	373
1366	>Cre06.g300800.t1.2	1	8	4	10	9	10	10	42	161
1367	>Cre15.g637761.t2.1	9	7	8	10	4	4	10	42	770
1368	>Cre16.g668150.t1.2	7	7	4	7	10	7	10	42	634
1369	>Cre01.g027950.t1.2	10	5	1	10	8	7	10	41	641
1370	>Cre06.g278203.t1.1	7	7	10	7	6	4	10	41	1173
1371	>Cre12.g494850.t1.2	10	5	4	8	9	5	10	41	264
1372	>Cre14.g633650.t1.1	6	9	8	5	3	10	10	41	948
1373	>Cre04.g217933.t1.1	8	6	10	8	4	4	10	40	357
1374	>Cre13.g562501.t1.1	7	10	9	5	5	4	10	40	450
1375	>Cre05.g244800.t1.2	5	9	5	6	10	4	10	39	642
1376	>Cre09.g402950.t1.1	5	6	4	10	10	4	10	39	445
1377	>Cre09.g406200.t1.2	9	10	3	5	6	6	10	39	561
1378	>Cre11.g467682.t1.1	9	6	10	7	2	5	10	39	353
1379	>Cre13.g568400.t1.2	4	10	8	10	5	2	10	39	702
1380	>Cre08.g381702.t1.1	3	10	6	9	4	6	10	38	679
1381	>Cre12.g511100.t1.1	7	7	10	5	6	3	10	38	463
1382	>Cre12.g515700.t1.2	7	10	5	6	3	7	10	38	585
1383	>Cre13.g585100.t1.2	5	9	5	5	4	10	10	38	554
1384	>Cre16.g664700.t1.2	6	7	9	5	10	1	10	38	388
1385	>gi|28269792|tpg|DAA00970.1| TPA_inf: chloroplast RNA polymerase beta' chain (chloroplast) [Chlamydomonas reinhardtii]	5	5	2	7	9	10	10	38	603
1386	>Cre07.g352850.t1.2	7	2	4	5	9	10	10	37	98
1387	>Cre09.g414200.t1.2	5	10	6	5	4	7	10	37	320
1388	>Cre12.g558450.t1.2	6	10	6	4	4	7	10	37	318
1389	>Cre11.g467712.t1.1	10	4	10	4	3	5	10	36	1626
1390	>Cre12.g544752.t1.1	6	10	9	5	1	5	10	36	355
1391	>Cre16.g649350.t1.1	8	6	3	5	4	10	10	36	381
1392	>Cre16.g690767.t1.1	6	10	7	3	4	6	10	36	400
1393	>Cre17.g710100.t1.1	5	9	10	2	5	5	10	36	458
1394	>Cre08.g358540.t1.1	4	2	3	8	10	8	10	35	247
1395	>Cre10.g420900.t1.2	10	10	9	4	2	NA	10	35	929
1396	>Cre11.g467699.t1.1	5	5	10	6	5	4	10	35	629
1397	>Cre12.g560300.t1.2	5	5	5	10	5	5	10	35	307
1398	>Cre13.g586050.t1.1	4	8	9	1	3	10	10	35	783
1399	>Cre16.g676650.t1.2	10	9	8	2	2	4	10	35	876
1400	>Cre01.g022650.t1.2	2	6	7	5	4	10	10	34	393
1401	>Cre03.g155250.t1.2	10	7	5	6	4	2	10	34	837
1402	>Cre12.g554400.t1.1	7	10	3	8	NA	6	10	34	358
1403	>Cre17.g746597.t2.1	10	NA	7	9	6	2	10	34	532
1404	>Cre01.g031050.t1.2	7	10	8	2	2	4	10	33	1188
1405	>Cre03.g213313.t1.1	4	7	10	5	2	5	10	33	321
1406	>Cre07.g332500.t1.2	6	10	5	2	7	3	10	33	735
1407	>Cre08.g361850.t1.2	8	7	10	2	NA	6	10	33	244
1408	>Cre10.g430000.t1.1	2	4	2	10	7	8	10	33	264
1409	>Cre12.g493950.t1.2	3	2	NA	9	9	10	10	33	164
1410	>Cre02.g079300.t1.2	6	10	2	6	4	4	10	32	436
1411	>Cre04.g232602.t1.1	10	5	5	1	4	7	10	32	388
1412	>Cre12.g519300.t1.2	3	5	5	6	3	10	10	32	258
1413	>Cre03.g172600.t1.2	8	5	10	3	2	3	10	31	562
1414	>Cre03.g192550.t1.1	3	7	10	NA	6	5	10	31	1350
1415	>Cre04.g214503.t1.1	NA	4	2	7	10	8	10	31	140
1416	>Cre05.g233300.t1.2	4	5	10	4	3	5	10	31	300
1417	>Cre10.g454100.t1.2	2	7	10	5	3	4	10	31	356
1418	>Cre17.g732300.t1.2	3	10	3	4	4	7	10	31	518
1419	>Cre01.g002050.t1.1	2	8	10	2	NA	8	10	30	748
1420	>Cre03.g144707.t1.1	10	7	3	2	5	3	10	30	745
1421	>Cre04.g224750.t1.2	3	4	3	6	4	10	10	30	218
1422	>Cre08.g378050.t1.2	NA	5	6	10	3	6	10	30	130
1423	>Cre12.g517400.t1.2	10	6	5	1	4	4	10	30	202
1424	>Cre02.g108850.t1.2	NA	NA	2	10	8	9	10	29	173
1425	>Cre04.g221350.t1.2	1	10	7	5	2	4	10	29	556
1426	>Cre06.g291150.t1.1	6	10	6	5	1	1	10	29	818
1427	>Cre07.g322000.t1.2	7	10	4	2	3	3	10	29	491
1428	>Cre10.g447300.t1.2	4	8	2	3	2	10	10	29	472
1429	>Cre11.g477625.t1.1	4	4	3	10	4	4	10	29	1823
1430	>Cre13.g567700.t1.2	3	3	2	5	6	10	10	29	144
1431	>Cre16.g673729.t1.1	4	5	NA	6	10	4	10	29	128
1432	>Cre03.g175000.t1.2	10	9	9	NA	NA	NA	10	28	507
1433	>Cre10.g442000.t1.2	5	10	5	3	1	4	10	28	671
1434	>Cre13.g606850.t1.2	3	7	10	2	3	3	10	28	851
1435	>Cre14.g626900.t1.2	1	3	5	6	3	10	10	28	244
1436	>Cre02.g075650.t1.2	5	4	10	5	2	1	10	27	417
1437	>Cre17.g728100.t1.2	6	10	4	2	1	4	10	27	477
1438	>Cre19.g750147.t1.1	10	4	2	5	4	2	10	27	708
1439	>Cre02.g143000.t1.2	2	NA	NA	6	8	10	10	26	410
1440	>Cre05.g234100.t1.2	6	6	1	NA	10	3	10	26	543
1441	>Cre07.g334900.t1.1	4	NA	NA	8	4	10	10	26	1320
1442	>Cre09.g401515.t1.1	5	NA	NA	7	10	4	10	26	394
1443	>Cre12.g510050.t1.2	3	7	10	2	NA	4	10	26	404
1444	>Cre02.g083065.t1.2	7	5	10	NA	3	NA	10	25	571
1445	>Cre01.g001550.t1.1	3	NA	2	5	10	4	10	24	465
1446	>Cre06.g275050.t1.1	3	10	9	NA	1	1	10	24	379
1447	>Cre07.g318800.t1.2	1	3	6	4	NA	10	10	24	157
1448	>Cre12.g518900.t1.2	3	10	3	3	3	2	10	24	379
1449	>Cre06.g251650.t1.1	3	6	10	NA	NA	4	10	23	804
1450	>Cre12.g550400.t1.2	3	10	3	2	4	NA	10	22	107
1451	>Cre13.g605200.t1.1	5	10	7	NA	NA	NA	10	22	712
1452	>Cre13.g588700.t1.1	3	NA	2	6	10	NA	10	21	593
1453	>Cre17.g720750.t1.2	NA	10	9	NA	2	NA	10	21	1117
1454	>Cre16.g657250.t1.2	10	NA	3	1	6	NA	10	20	562
1455	>Cre12.g555001.t1.1	NA	6	10	NA	NA	NA	10	16	4392
1456	>Cre02.g120100.t1.2	NA	10	1	1	1	1	10	14	185
1457	>Cre13.g589350.t1.2	NA	NA	NA	2	NA	10	10	12	1136
1458	>Cre05.g236050.t1.1	NA	NA	NA	NA	NA	10	10	10	4754
1459	>Cre09.g395250.t1.1	9	8	8	8	9	8	9	50	485
1460	>Cre15.g638954.t1.1	9	8	6	9	9	9	9	50	1428
1461	>Cre16.g682800.t1.2	7	9	8	9	9	7	9	49	443
1462	>Cre12.g490000.t1.2	9	7	6	8	8	8	9	46	333
1463	>Cre12.g543350.t2.1	7	9	8	9	6	7	9	46	377
1464	>Cre10.g447100.t1.2	8	9	9	5	7	6	9	44	253
1465	>Cre12.g508000.t1.1	5	9	9	8	4	9	9	44	412
1466	>Cre16.g694208.t1.1	4	9	9	6	8	7	9	43	2553
1467	>Cre08.g382350.t1.2	7	5	8	9	6	7	9	42	422
1468	>Cre09.g393136.t1.1	8	8	9	6	4	7	9	42	731
1469	>Cre12.g525150.t1.2	9	8	7	6	6	5	9	41	670
1470	>Cre12.g555550.t1.2	9	2	7	7	9	7	9	41	787
1471	>Cre13.g571500.t1.2	8	9	5	7	5	7	9	41	226
1472	>Cre16.g681238.t1.1	8	7	3	9	7	7	9	41	669
1473	>Cre02.g092400.t1.1	8	8	6	6	9	3	9	40	537
1474	>Cre03.g207700.t1.1	8	8	7	5	9	3	9	40	360
1475	>Cre05.g238322.t1.1	4	8	8	7	4	9	9	40	414
1476	>Cre16.g680944.t1.1	9	7	8	8	5	3	9	40	684
1477	>Cre01.g029750.t1.1	5	7	5	9	5	8	9	39	1747
1478	>Cre05.g241850.t1.2	9	6	5	5	7	7	9	39	417
1479	>Cre10.g418450.t1.2	5	5	7	7	9	6	9	39	82
1480	>Cre10.g428200.t1.2	9	7	7	5	8	3	9	39	356
1481	>Cre11.g476650.t1.1	8	7	6	8	1	9	9	39	1120
1482	>Cre11.g478128.t1.1	7	9	7	5	7	4	9	39	761
1483	>Cre13.g567800.t1.2	9	8	3	7	5	7	9	39	502
1484	>Cre17.g729450.t1.2	4	6	5	7	9	8	9	39	909
1485	>Cre02.g095101.t1.1	7	9	9	4	2	7	9	38	1949
1486	>Cre02.g142800.t1.2	8	5	3	7	6	9	9	38	183
1487	>Cre03.g189250.t1.2	9	7	4	2	8	8	9	38	216
1488	>Cre07.g339250.t1.2	8	9	9	4	5	3	9	38	399
1489	>Cre08.g368400.t1.2	5	6	5	9	4	9	9	38	503
1490	>Cre16.g679600.t1.2	8	9	8	5	3	5	9	38	295
1491	>Cre02.g086600.t1.2	6	9	7	9	3	3	9	37	490
1492	>Cre03.g154550.t1.1	6	8	8	3	3	9	9	37	347
1493	>Cre03.g144947.t1.1	9	8	6	6	4	3	9	36	921
1494	>Cre03.g198850.t1.2	5	7	5	5	5	9	9	36	248
1495	>Cre06.g284900.t2.1	9	5	7	4	4	7	9	36	214
1496	>Cre09.g391023.t1.1	4	4	5	7	7	9	9	36	315
1497	>Cre11.g467575.t2.1	8	9	9	5	5	NA	9	36	1065
1498	>Cre12.g529400.t1.2	6	4	3	6	8	9	9	36	86
1499	>Cre12.g537671.t1.1	9	8	9	NA	5	5	9	36	3660
1500	>Cre02.g118950.t1.2	8	1	2	7	9	8	9	35	105
1501	>Cre04.g213905.t2.1	6	9	6	7	3	4	9	35	621
1502	>Cre04.g226850.t1.2	7	9	7	4	2	6	9	35	578
1503	>Cre07.g325734.t1.1	4	4	3	9	8	7	9	35	162
1504	>Cre13.g589167.t1.2	9	6	6	5	NA	9	9	35	1303
1505	>Cre03.g146447.t1.1	8	8	9	5	4	NA	9	34	359
1506	>Cre03.g201100.t1.2	8	6	3	9	4	4	9	34	1178
1507	>Cre09.g386200.t1.1	9	5	5	7	4	4	9	34	689
1508	>Cre09.g391652.t1.1	9	5	7	3	3	7	9	34	1044
1509	>Cre12.g537450.t1.2	9	1	7	5	9	3	9	34	125
1510	>Cre12.g556600.t1.2	3	6	9	3	6	7	9	34	498
1511	>Cre16.g665650.t1.1	4	7	2	4	9	8	9	34	534
1512	>gi|28269738|tpg|DAA00916.1| TPA_inf: ribosomal protein S19 (chloroplast) [Chlamydomonas reinhardtii]	7	4	5	5	9	4	9	34	92
1513	>Cre01.g032700.t1.2	4	3	5	9	5	7	9	33	381
1514	>Cre07.g328150.t2.1	6	5	3	5	9	5	9	33	453
1515	>Cre10.g424400.t1.2	4	9	6	6	2	6	9	33	270
1516	>Cre14.g619550.t2.1	7	7	9	5	2	3	9	33	247
1517	>Cre14.g629550.t1.2	9	8	6	5	2	3	9	33	388
1518	>Cre16.g688550.t1.2	7	1	4	9	5	7	9	33	218
1519	>Cre02.g146050.t1.2	5	9	9	3	4	2	9	32	490
1520	>Cre03.g182150.t1.2	4	2	3	9	7	7	9	32	263
1521	>Cre04.g217929.t1.1	3	9	9	2	2	7	9	32	605
1522	>Cre05.g233950.t1.2	7	6	4	9	2	4	9	32	144
1523	>Cre06.g296983.t1.1	3	9	9	4	4	3	9	32	750
1524	>Cre07.g315750.t1.2	3	6	9	4	3	7	9	32	267
1525	>Cre10.g434200.t1.1	6	9	6	2	7	2	9	32	173
1526	>Cre10.g440450.t1.2	6	2	2	9	9	4	9	32	144
1527	>Cre10.g452200.t1.1	5	9	4	2	7	5	9	32	2556
1528	>Cre16.g679800.t1.2	4	9	9	3	3	4	9	32	246
1529	>Cre16.g687182.t1.1	5	4	5	5	4	9	9	32	586
1530	>Cre09.g386731.t1.1	7	9	5	5	1	4	9	31	891
1531	>Cre12.g549300.t1.2	9	3	3	8	4	4	9	31	300
1532	>Cre04.g216902.t1.1	6	5	5	3	2	9	9	30	403
1533	>Cre07.g334250.t1.1	2	6	4	4	5	9	9	30	741
1534	>Cre07.g352400.t1.2	2	9	9	2	NA	8	9	30	1053
1535	>Cre10.g461000.t1.2	7	5	4	9	NA	5	9	30	3723
1536	>Cre13.g587100.t1.2	9	3	6	4	2	6	9	30	556
1537	>Cre14.g613350.t1.1	6	9	5	2	2	6	9	30	359
1538	>Cre16.g687518.t1.1	4	9	6	3	5	3	9	30	335
1539	>Cre03.g177500.t1.1	9	3	6	4	6	1	9	29	178
1540	>Cre06.g280650.t1.2	9	2	4	4	6	4	9	29	268
1541	>Cre10.g425675.t1.1	3	5	9	6	3	3	9	29	381
1542	>Cre14.g625550.t1.2	2	6	4	9	4	4	9	29	246
1543	>Cre16.g685900.t1.2	5	5	9	4	4	2	9	29	658
1544	>gi|28269742|tpg|DAA00920.1| TPA_inf: ribosomal protein S8 (chloroplast) [Chlamydomonas reinhardtii]	6	2	NA	9	7	5	9	29	153
1545	>Cre03.g155001.t1.1	8	9	6	3	1	1	9	28	1077
1546	>Cre13.g565750.t2.1	9	NA	5	5	4	5	9	28	704
1547	>Cre16.g672800.t1.2	6	3	NA	9	6	4	9	28	360
1548	>Cre16.g675400.t1.1	9	8	8	1	NA	2	9	28	884
1549	>Cre16.g688302.t1.1	4	4	6	4	9	1	9	28	328
1550	>Cre02.g084650.t1.2	2	9	8	4	1	3	9	27	1377
1551	>Cre06.g262050.t1.2	2	9	5	4	2	5	9	27	388
1552	>Cre06.g278087.t1.1	5	9	6	NA	5	2	9	27	1438
1553	>Cre07.g315350.t1.2	5	9	7	2	2	2	9	27	1005
1554	>Cre07.g317150.t1.2	4	2	2	4	6	9	9	27	373
1555	>Cre10.g462300.t1.1	4	7	9	1	3	3	9	27	887
1556	>Cre03.g148950.t1.2	5	9	6	3	3	NA	9	26	360
1557	>Cre03.g194150.t1.1	7	9	6	1	3	NA	9	26	404
1558	>Cre04.g215350.t1.1	2	9	8	4	1	2	9	26	909
1559	>Cre06.g254150.t1.2	5	9	8	2	2	NA	9	26	996
1560	>Cre06.g278195.t1.1	6	NA	1	3	7	9	9	26	130
1561	>Cre07.g349300.t1.2	9	4	3	4	5	1	9	26	878
1562	>Cre12.g484200.t1.2	9	5	NA	6	4	2	9	26	345
1563	>Cre12.g501100.t1.2	3	NA	1	8	5	9	9	26	721
1564	>Cre16.g670850.t1.2	8	7	9	NA	NA	2	9	26	2780
1565	>Cre16.g676550.t1.2	4	9	7	1	5	NA	9	26	326
1566	>Cre01.g009350.t1.2	2	8	6	NA	NA	9	9	25	430
1567	>Cre02.g146000.t1.2	2	9	6	4	2	2	9	25	870
1568	>Cre03.g144667.t1.1	5	3	4	NA	4	9	9	25	244
1569	>Cre04.g218150.t1.2	2	NA	NA	6	8	9	9	25	436
1570	>Cre13.g602350.t1.2	3	2	NA	6	9	5	9	25	340
1571	>Cre03.g145867.t1.1	4	4	7	NA	9	NA	9	24	876
1572	>Cre03.g202950.t1.1	3	NA	NA	6	9	6	9	24	357
1573	>Cre06.g308900.t1.2	4	9	4	3	1	3	9	24	541
1574	>Cre08.g370650.t1.2	2	2	NA	9	2	9	9	24	345
1575	>Cre10.g428678.t1.1	3	4	9	4	3	1	9	24	749
1576	>Cre12.g499350.t1.2	2	9	2	3	4	4	9	24	451
1577	>Cre01.g005150.t1.1	NA	3	3	6	2	9	9	23	448
1578	>Cre05.g246300.t1.2	6	7	9	NA	1	NA	9	23	685
1579	>Cre17.g705550.t1.2	5	2	4	2	1	9	9	23	858
1580	>Cre06.g251600.t1.2	3	NA	1	9	6	3	9	22	467
1581	>Cre03.g171050.t1.1	2	5	9	2	1	2	9	21	508
1582	>Cre12.g492350.t1.2	4	2	NA	3	3	9	9	21	678
1583	>Cre03.g199423.t1.1	4	9	6	NA	NA	1	9	20	415
1584	>Cre05.g238200.t1.2	2	9	8	NA	NA	NA	9	19	333
1585	>Cre07.g350950.t2.1	1	1	NA	4	4	9	9	19	310
1586	>Cre08.g381450.t1.2	NA	9	3	NA	NA	7	9	19	531
1587	>Cre02.g120250.t1.1	NA	NA	2	1	9	6	9	18	754
1588	>Cre10.g458550.t1.2	2	NA	NA	3	9	4	9	18	157
1589	>Cre02.g118600.t1.2	3	9	1	NA	4	NA	9	17	479
1590	>Cre12.g546550.t1.1	3	NA	NA	1	9	4	9	17	362
1591	>Cre17.g702200.t1.2	NA	NA	NA	5	9	3	9	17	290
1592	>Cre03.g164900.t2.1	NA	NA	3	NA	9	4	9	16	924
1593	>Cre03.g167101.t1.1	NA	9	5	NA	2	NA	9	16	519
1594	>Cre10.g452600.t1.2	2	3	9	1	NA	1	9	16	744
1595	>Cre06.g310950.t1.2	NA	1	1	4	NA	9	9	15	567
1596	>Cre15.g638304.t1.1	NA	5	9	NA	1	NA	9	15	1011
1597	>Cre11.g467795.t1.1	NA	3	9	1	NA	NA	9	13	1122
1598	>Cre16.g662450.t1.2	3	NA	NA	9	NA	NA	9	12	803
1599	>Cre15.g641000.t1.2	9	NA	NA	NA	NA	1	9	10	496
1600	>Cre04.g220200.t3.1	9	NA	NA	NA	NA	NA	9	9	1062
1601	>Cre13.g565750.t1.2	NA	9	NA	NA	NA	NA	9	9	728
1602	>Cre03.g155850.t1.1	6	8	7	6	8	8	8	43	615
1603	>Cre03.g189500.t1.2	6	8	8	6	5	8	8	41	218
1604	>Cre16.g691850.t1.2	8	5	7	7	7	7	8	41	105
1605	>Cre12.g520650.t1.2	8	6	6	5	8	7	8	40	451
1606	>Cre01.g050550.t1.2	7	6	6	8	7	5	8	39	96
1607	>Cre02.g078300.t1.1	5	8	7	7	3	8	8	38	67
1608	>Cre06.g252450.t1.1	8	4	5	6	8	7	8	38	345
1609	>Cre07.g325746.t1.1	8	5	4	7	8	6	8	38	69
1610	>Cre10.g430400.t1.2	4	6	6	6	8	8	8	38	94
1611	>Cre11.g467767.t1.1	6	6	6	8	8	4	8	38	156
1612	>Cre36.g759647.t1.1	8	5	6	7	8	4	8	38	427
1613	>Cre06.g262850.t1.2	3	8	8	4	6	8	8	37	256
1614	>Cre06.g298600.t1.2	6	4	8	8	4	7	8	37	657
1615	>Cre12.g522600.t1.2	7	5	4	6	7	8	8	37	112
1616	>Cre13.g567850.t1.2	7	7	8	5	3	7	8	37	220
1617	>Cre10.g436500.t1.2	5	7	5	6	8	5	8	36	311
1618	>Cre12.g522000.t1.1	7	8	6	4	6	5	8	36	1679
1619	>Cre13.g562150.t1.2	8	7	6	6	7	2	8	36	403
1620	>Cre17.g739550.t1.1	7	8	7	4	8	2	8	36	371
1621	>gi|28269736|tpg|DAA00914.1| TPA_inf: ribosomal protein L23 (chloroplast) [Chlamydomonas reinhardtii]	7	6	4	8	5	6	8	36	95
1622	>Cre02.g092550.t1.1	6	8	7	6	4	4	8	35	791
1623	>Cre02.g107300.t1.2	3	7	5	8	6	6	8	35	349
1624	>Cre06.g270100.t1.1	2	8	3	8	6	8	8	35	869
1625	>Cre09.g404650.t1.2	5	8	4	3	8	7	8	35	946
1626	>Cre09.g405850.t1.1	8	6	7	5	4	5	8	35	467
1627	>Cre09.g406983.t1.1	6	7	7	8	4	3	8	35	278
1628	>Cre11.g467590.t1.1	4	5	6	4	8	8	8	35	225
1629	>Cre13.g577900.t1.2	4	8	5	7	7	4	8	35	161
1630	>Cre17.g744897.t1.1	7	8	7	7	5	1	8	35	453
1631	>Cre01.g055400.t1.2	3	8	7	7	5	4	8	34	360
1632	>Cre03.g204601.t1.1	4	4	3	7	8	8	8	34	262
1633	>Cre10.g450400.t1.2	6	5	5	6	8	4	8	34	282
1634	>Cre11.g467617.t1.1	6	6	8	4	5	5	8	34	293
1635	>Cre11.g467759.t1.1	8	6	5	3	5	7	8	34	296
1636	>Cre12.g489700.t1.2	6	5	1	7	8	7	8	34	364
1637	>Cre17.g729800.t1.2	4	8	8	5	3	6	8	34	422
1638	>Cre05.g234652.t1.1	6	8	7	4	5	3	8	33	432
1639	>Cre06.g292000.t1.1	4	5	8	4	5	7	8	33	770
1640	>Cre08.g378850.t1.2	5	6	4	5	8	5	8	33	416
1641	>Cre11.g467700.t1.1	8	4	2	8	5	6	8	33	390
1642	>Cre12.g542950.t1.1	7	8	8	2	3	5	8	33	467
1643	>Cre12.g561500.t1.2	3	4	8	8	6	4	8	33	311
1644	>Cre01.g014350.t1.2	6	6	8	5	6	1	8	32	194
1645	>Cre02.g085900.t1.2	4	4	5	6	5	8	8	32	329
1646	>Cre06.g257850.t1.2	5	3	6	8	7	3	8	32	374
1647	>Cre07.g325722.t1.1	6	8	NA	7	8	3	8	32	456
1648	>Cre09.g393800.t1.1	2	7	5	5	5	8	8	32	466
1649	>Cre13.g578650.t1.1	8	3	4	5	5	7	8	32	610
1650	>Cre03.g193700.t1.1	8	4	5	7	3	4	8	31	492
1651	>Cre06.g267300.t1.2	8	7	4	5	7	NA	8	31	524
1652	>Cre06.g295450.t1.2	4	3	5	8	4	7	8	31	418
1653	>Cre07.g334100.t1.1	8	6	5	4	3	5	8	31	1506
1654	>Cre10.g439600.t1.1	3	4	5	8	7	4	8	31	882
1655	>Cre12.g548900.t1.1	7	8	6	3	2	5	8	31	531
1656	>Cre16.g665250.t1.2	5	5	4	8	3	6	8	31	276
1657	>Cre01.g049900.t1.1	3	3	3	7	8	6	8	30	445
1658	>Cre06.g258850.t1.2	8	2	3	8	7	2	8	30	216
1659	>Cre06.g278169.t1.1	5	6	NA	6	8	5	8	30	505
1660	>Cre12.g498150.t1.2	5	8	6	4	7	NA	8	30	2075
1661	>Cre12.g522300.t1.1	7	2	5	4	4	8	8	30	1255
1662	>Cre16.g691450.t1.2	5	4	8	5	5	3	8	30	680
1663	>Cre01.g029450.t1.1	5	7	8	1	6	2	8	29	698
1664	>Cre01.g045902.t1.1	3	7	8	5	4	2	8	29	560
1665	>Cre01.g050150.t1.1	2	5	8	6	2	6	8	29	410
1666	>Cre02.g093450.t1.2	3	5	8	5	3	5	8	29	370
1667	>Cre03.g161400.t1.2	4	4	1	7	8	5	8	29	448
1668	>Cre06.g252000.t1.2	8	3	3	7	2	6	8	29	326
1669	>Cre07.g328400.t1.2	4	5	5	3	8	4	8	29	482
1670	>Cre12.g508550.t1.1	3	7	8	2	1	8	8	29	605
1671	>Cre12.g509050.t1.1	7	3	3	8	4	4	8	29	218
1672	>Cre01.g030850.t1.2	6	8	8	2	2	2	8	28	254
1673	>Cre02.g093300.t1.1	4	4	8	4	3	5	8	28	762
1674	>Cre02.g114850.t1.2	3	8	8	2	6	1	8	28	958
1675	>Cre02.g141250.t1.2	4	3	7	4	8	2	8	28	472
1676	>Cre03.g144164.t1.1	5	8	5	4	3	3	8	28	504
1677	>Cre03.g144647.t1.1	2	5	3	8	3	7	8	28	186
1678	>Cre03.g199300.t1.2	4	8	7	2	4	3	8	28	355
1679	>Cre06.g307600.t1.2	2	4	6	4	4	8	8	28	307
1680	>Cre06.g310100.t1.2	6	4	4	8	4	2	8	28	1018
1681	>Cre14.g618150.t1.2	5	4	8	2	3	6	8	28	835
1682	>Cre17.g711650.t1.2	5	5	2	8	5	3	8	28	343
1683	>Cre02.g107400.t3.1	4	8	5	6	4	NA	8	27	1296
1684	>Cre02.g112600.t1.2	5	7	8	3	NA	4	8	27	442
1685	>Cre02.g117500.t1.2	4	5	8	5	5	NA	8	27	658
1686	>Cre06.g251000.t1.2	5	6	2	3	8	3	8	27	317
1687	>Cre07.g353550.t1.2	5	5	1	5	8	3	8	27	190
1688	>Cre08.g377200.t1.1	6	8	4	2	3	4	8	27	2130
1689	>Cre09.g393765.t1.1	8	5	3	1	3	7	8	27	202
1690	>Cre10.g432400.t1.2	3	5	8	4	4	3	8	27	905
1691	>Cre10.g441000.t1.2	8	7	4	3	3	2	8	27	529
1692	>Cre14.g627850.t1.2	5	3	3	5	8	3	8	27	309
1693	>Cre15.g640652.t1.1	2	4	NA	8	7	6	8	27	392
1694	>Cre01.g012500.t1.2	1	8	5	5	3	4	8	26	205
1695	>Cre02.g103350.t1.1	4	8	8	1	1	4	8	26	745
1696	>Cre06.g264300.t1.2	3	1	NA	8	8	6	8	26	141
1697	>Cre06.g278126.t1.1	4	8	4	4	NA	6	8	26	1244
1698	>Cre07.g332950.t1.2	3	3	4	3	5	8	8	26	276
1699	>Cre12.g536900.t1.1	8	6	4	4	4	NA	8	26	1784
1700	>Cre14.g626500.t1.2	5	7	8	3	NA	3	8	26	634
1701	>Cre16.g672150.t1.2	8	5	4	2	3	4	8	26	726
1702	>Cre01.g025250.t1.1	6	3	2	4	2	8	8	25	390
1703	>Cre02.g095110.t2.1	6	2	NA	5	8	4	8	25	63
1704	>Cre07.g314600.t1.2	1	2	4	5	5	8	8	25	291
1705	>Cre07.g324550.t1.1	2	1	1	6	8	7	8	25	421
1706	>Cre07.g341850.t1.2	6	NA	2	3	6	8	8	25	966
1707	>Cre12.g496200.t1.2	4	8	5	NA	6	2	8	25	1200
1708	>Cre12.g531100.t2.1	4	8	4	3	NA	6	8	25	241
1709	>Cre16.g674964.t1.1	NA	2	3	6	6	8	8	25	301
1710	>Cre17.g704850.t1.2	8	3	1	4	6	3	8	25	181
1711	>Cre17.g717100.t1.2	5	1	1	8	6	4	8	25	688
1712	>Cre01.g038600.t1.2	6	NA	1	6	8	3	8	24	418
1713	>Cre03.g190850.t1.2	4	6	8	3	1	2	8	24	282
1714	>Cre03.g199150.t1.2	NA	7	8	3	4	2	8	24	293
1715	>Cre06.g255950.t1.1	3	8	6	6	1	NA	8	24	647
1716	>Cre06.g281050.t1.2	4	8	2	2	3	5	8	24	410
1717	>Cre07.g312050.t1.1	4	8	5	2	NA	5	8	24	631
1718	>Cre10.g425700.t1.2	6	8	5	1	1	3	8	24	873
1719	>Cre12.g500400.t1.2	5	8	3	4	NA	4	8	24	881
1720	>Cre12.g506050.t1.1	5	8	5	NA	3	3	8	24	767
1721	>Cre12.g523200.t1.1	2	8	3	5	2	4	8	24	418
1722	>Cre13.g566150.t1.2	2	3	3	5	3	8	8	24	599
1723	>Cre16.g651350.t1.1	4	4	8	NA	NA	8	8	24	1443
1724	>Cre17.g726000.t1.2	6	8	3	3	2	2	8	24	292
1725	>Cre01.g002350.t1.1	1	6	4	3	1	8	8	23	596
1726	>Cre02.g147800.t1.2	6	8	6	NA	NA	3	8	23	555
1727	>Cre03.g191150.t1.2	3	8	6	NA	4	2	8	23	523
1728	>Cre09.g411300.t1.1	2	8	3	3	5	2	8	23	369
1729	>Cre12.g540550.t1.1	7	6	8	1	1	NA	8	23	490
1730	>Cre15.g639056.t1.1	6	6	8	3	NA	NA	8	23	1737
1731	>Cre15.g644051.t1.1	4	8	8	NA	3	NA	8	23	698
1732	>gi|28269733|tpg|DAA00911.1| TPA_inf: cytochrome b6 (chloroplast) [Chlamydomonas reinhardtii]	5	2	2	8	3	3	8	23	215
1733	>Cre04.g229494.t1.1	NA	8	7	2	NA	5	8	22	805
1734	>Cre06.g299650.t1.2	4	5	2	8	2	1	8	22	283
1735	>Cre09.g397900.t1.2	3	8	4	1	1	5	8	22	655
1736	>Cre10.g423400.t1.1	NA	6	4	2	2	8	8	22	514
1737	>Cre13.g587500.t1.1	4	3	3	3	1	8	8	22	598
1738	>Cre17.g734250.t1.1	1	8	4	4	4	1	8	22	1502
1739	>Cre04.g217930.t1.1	3	3	2	3	2	8	8	21	682
1740	>Cre09.g408851.t1.1	NA	8	7	6	NA	NA	8	21	441
1741	>Cre09.g409500.t1.2	4	4	2	3	8	NA	8	21	332
1742	>Cre14.g611700.t1.1	2	NA	NA	7	8	4	8	21	1304
1743	>Cre14.g630400.t1.2	8	2	3	2	4	2	8	21	353
1744	>Cre07.g351000.t1.1	1	8	7	NA	1	3	8	20	975
1745	>Cre09.g395650.t1.1	4	1	NA	4	3	8	8	20	214
1746	>Cre12.g484150.t2.1	4	8	3	2	NA	3	8	20	747
1747	>Cre12.g510300.t1.1	5	8	4	2	1	NA	8	20	1430
1748	>Cre12.g544700.t1.1	3	8	2	4	2	1	8	20	824
1749	>Cre14.g623900.t1.1	3	7	8	2	NA	NA	8	20	713
1750	>Cre17.g730650.t1.2	4	8	4	NA	NA	4	8	20	1686
1751	>Cre03.g144564.t1.1	2	4	1	4	NA	8	8	19	756
1752	>Cre05.g247550.t1.2	2	8	5	1	1	2	8	19	300
1753	>Cre12.g539750.t1.2	NA	8	6	1	2	2	8	19	482
1754	>Cre17.g734612.t1.1	3	3	3	2	NA	8	8	19	1416
1755	>Cre01.g043000.t1.1	3	8	7	NA	NA	NA	8	18	793
1756	>Cre04.g218300.t1.2	NA	6	8	1	NA	3	8	18	1174
1757	>Cre12.g517100.t1.1	3	NA	NA	1	6	8	8	18	261
1758	>Cre12.g552850.t1.1	NA	4	8	1	NA	5	8	18	521
1759	>Cre01.g011300.t1.1	1	2	8	2	2	2	8	17	523
1760	>Cre01.g017050.t1.2	2	8	7	NA	NA	NA	8	17	297
1761	>Cre02.g095074.t1.1	5	8	2	NA	NA	2	8	17	1332
1762	>Cre05.g240650.t1.2	3	8	5	1	NA	NA	8	17	774
1763	>Cre08.g378150.t1.1	3	5	8	NA	1	NA	8	17	598
1764	>Cre12.g556911.t1.1	3	5	8	NA	NA	1	8	17	974
1765	>Cre06.g278183.t1.1	2	2	2	NA	2	8	8	16	571
1766	>Cre02.g095082.t1.1	3	3	8	1	NA	NA	8	15	856
1767	>Cre05.g234700.t1.1	8	NA	2	2	3	NA	8	15	2306
1768	>Cre10.g456750.t1.2	3	2	8	2	NA	NA	8	15	226
1769	>Cre11.g475050.t1.2	8	3	1	3	NA	NA	8	15	1127
1770	>Cre01.g038250.t1.2	2	2	NA	8	1	1	8	14	471
1771	>Cre13.g590500.t1.1	2	NA	NA	3	8	1	8	14	424
1772	>Cre06.g289850.t1.1	2	8	3	NA	NA	NA	8	13	769
1773	>Cre08.g380000.t1.2	4	1	NA	NA	8	NA	8	13	917
1774	>Cre12.g527600.t1.1	NA	3	8	2	NA	NA	8	13	549
1775	>Cre01.g018600.t1.2	2	8	NA	1	NA	1	8	12	188
1776	>Cre02.g114250.t1.2	NA	8	4	NA	NA	NA	8	12	358
1777	>Cre17.g700750.t1.2	NA	NA	NA	1	NA	8	8	9	223
1778	>Cre02.g104650.t2.1	NA	NA	NA	NA	8	NA	8	8	1184
1779	>Cre07.g325722.t2.1	NA	NA	8	NA	NA	NA	8	8	447
1780	>Cre09.g395769.t1.1	NA	NA	NA	8	NA	NA	8	8	3304
1781	>Cre10.g439550.t2.1	NA	8	NA	NA	NA	NA	8	8	421
1782	>Cre14.g621300.t2.1	NA	NA	NA	NA	NA	8	8	8	378
1783	>Cre14.g617826.t1.1	6	5	7	7	7	7	7	39	219
1784	>Cre10.g465550.t1.1	6	6	7	4	7	7	7	37	1033
1785	>Cre06.g302850.t1.2	7	5	5	6	7	6	7	36	947
1786	>Cre04.g222950.t1.2	7	7	7	7	5	2	7	35	431
1787	>Cre10.g443300.t1.2	7	7	6	7	5	3	7	35	812
1788	>Cre13.g588100.t1.2	7	7	4	6	5	6	7	35	280
1789	>Cre17.g738050.t1.2	6	6	4	6	6	7	7	35	137
1790	>Cre03.g146167.t1.1	7	2	7	5	6	7	7	34	223
1791	>Cre14.g625750.t1.2	6	4	7	5	5	7	7	34	332
1792	>Cre03.g172850.t1.2	5	7	5	5	6	5	7	33	396
1793	>Cre03.g202113.t1.1	7	6	3	5	7	5	7	33	372
1794	>Cre05.g241450.t1.2	5	7	3	5	6	7	7	33	381
1795	>Cre06.g293150.t1.2	6	6	7	7	5	2	7	33	350
1796	>Cre06.g306800.t1.2	5	7	4	7	6	4	7	33	240
1797	>Cre07.g342250.t1.2	7	4	7	4	5	6	7	33	145
1798	>Cre07.g342350.t1.2	7	5	6	5	4	6	7	33	785
1799	>Cre07.g353700.t1.2	6	7	4	4	7	5	7	33	584
1800	>gi|28269763|tpg|DAA00941.1| TPA_inf: cytochrome b559 (chloroplast) [Chlamydomonas reinhardtii]	7	4	4	7	5	6	7	33	82
1801	>Cre01.g032600.t1.1	4	7	5	4	5	7	7	32	569
1802	>Cre07.g328900.t1.2	7	6	3	7	5	4	7	32	484
1803	>Cre09.g392692.t1.1	5	7	4	7	4	5	7	32	148
1804	>Cre09.g402300.t1.2	4	6	7	5	5	5	7	32	89
1805	>Cre12.g504200.t1.2	7	6	5	4	4	6	7	32	142
1806	>Cre14.g628100.t1.2	4	7	5	6	6	4	7	32	546
1807	>Cre16.g651923.t1.2	6	6	4	7	7	2	7	32	614
1808	>Cre02.g079600.t1.2	5	6	5	6	7	2	7	31	434
1809	>Cre02.g141200.t1.2	7	7	7	4	4	2	7	31	320
1810	>Cre08.g382800.t1.2	7	7	7	3	4	3	7	31	686
1811	>Cre09.g394102.t1.1	7	6	6	4	6	2	7	31	592
1812	>Cre10.g423800.t1.1	3	5	7	4	5	7	7	31	1076
1813	>Cre12.g485550.t1.2	4	7	7	7	4	2	7	31	362
1814	>Cre03.g188800.t1.1	5	4	5	7	3	6	7	30	543
1815	>Cre06.g279850.t1.2	5	4	6	4	7	4	7	30	271
1816	>Cre07.g316000.t1.2	5	6	5	7	2	5	7	30	123
1817	>Cre12.g483650.t1.2	3	7	6	5	6	3	7	30	458
1818	>Cre13.g576400.t1.2	5	3	5	6	4	7	7	30	410
1819	>Cre13.g587800.t1.1	NA	7	4	5	7	7	7	30	2607
1820	>Cre15.g641000.t2.1	NA	7	6	6	6	5	7	30	473
1821	>gi|28269727|tpg|DAA00905.1| TPA_inf: cytochrome b6/f subunit IV (chloroplast) [Chlamydomonas reinhardtii]	4	3	4	6	7	6	7	30	160
1822	>Cre02.g084600.t1.2	4	7	7	3	6	2	7	29	327
1823	>Cre07.g326100.t2.1	5	5	4	3	5	7	7	29	439
1824	>Cre08.g375900.t1.1	6	2	5	5	7	4	7	29	617
1825	>Cre10.g458500.t1.2	5	7	4	3	7	3	7	29	569
1826	>Cre13.g580650.t1.2	6	6	4	5	7	1	7	29	575
1827	>Cre13.g583600.t1.2	5	3	4	7	4	6	7	29	934
1828	>Cre01.g014050.t1.2	6	6	2	7	4	3	7	28	408
1829	>Cre02.g077800.t1.2	6	6	7	1	6	2	7	28	813
1830	>Cre05.g238650.t1.1	6	2	3	6	4	7	7	28	558
1831	>Cre06.g298100.t1.2	4	4	3	7	5	5	7	28	119
1832	>Cre06.g310000.t1.2	5	4	7	6	1	5	7	28	1069
1833	>Cre16.g685400.t1.2	7	7	7	2	1	4	7	28	355
1834	>Cre16.g685700.t1.2	3	5	7	4	3	6	7	28	216
1835	>Cre02.g079400.t1.2	5	4	4	3	4	7	7	27	146
1836	>Cre02.g093650.t1.2	6	NA	3	5	7	6	7	27	145
1837	>Cre02.g099150.t1.2	3	6	4	3	4	7	7	27	303
1838	>Cre06.g274500.t1.2	4	4	3	7	4	5	7	27	250
1839	>Cre07.g315400.t1.1	2	4	3	7	4	7	7	27	733
1840	>Cre07.g323650.t1.2	5	7	6	2	4	3	7	27	1274
1841	>Cre09.g392500.t1.2	7	3	7	1	4	5	7	27	340
1842	>Cre09.g394880.t1.1	5	4	5	2	7	4	7	27	681
1843	>Cre12.g547300.t1.1	7	3	5	3	5	4	7	27	727
1844	>Cre17.g722700.t1.2	3	7	5	4	2	6	7	27	415
1845	>Cre01.g011100.t1.2	4	2	7	4	3	6	7	26	774
1846	>Cre01.g030550.t1.2	7	6	7	1	5	NA	7	26	459
1847	>Cre01.g058886.t1.1	2	5	7	3	5	4	7	26	400
1848	>Cre02.g077550.t2.1	7	3	4	3	3	6	7	26	825
1849	>Cre03.g196850.t1.2	3	5	7	4	4	3	7	26	524
1850	>Cre06.g273750.t1.1	4	3	5	7	5	2	7	26	440
1851	>Cre06.g299000.t1.2	7	3	1	5	3	7	7	26	179
1852	>Cre09.g413650.t1.1	6	7	3	3	2	5	7	26	1438
1853	>Cre15.g637216.t1.1	4	6	7	3	3	3	7	26	384
1854	>Cre16.g682725.t1.1	3	2	3	5	6	7	7	26	217
1855	>gi|28269789|tpg|DAA00967.1| TPA_inf: photosystem I iron-sulfur center subunit VII (chloroplast) [Chlamydomonas reinhardtii]	5	3	2	5	7	4	7	26	81
1856	>Cre02.g141500.t1.2	4	4	6	2	7	2	7	25	94
1857	>Cre04.g219950.t1.2	5	4	6	2	1	7	7	25	438
1858	>Cre05.g242550.t1.2	7	1	2	7	4	4	7	25	459
1859	>Cre07.g325450.t1.1	6	4	4	2	2	7	7	25	631
1860	>Cre07.g330300.t1.2	4	4	4	2	4	7	7	25	454
1861	>Cre16.g656250.t1.1	7	6	5	3	NA	4	7	25	394
1862	>Cre16.g675550.t3.1	4	4	7	NA	6	4	7	25	154
1863	>Cre01.g023150.t1.2	7	6	3	5	2	1	7	24	751
1864	>Cre01.g068377.t1.1	3	5	7	4	2	3	7	24	680
1865	>Cre02.g076100.t1.1	6	6	1	4	NA	7	7	24	2488
1866	>Cre02.g095200.t1.2	6	5	7	NA	2	4	7	24	818
1867	>Cre03.g158150.t1.1	4	7	7	3	NA	3	7	24	1066
1868	>Cre03.g206929.t1.1	4	5	2	2	7	4	7	24	600
1869	>Cre10.g423500.t1.2	6	2	3	3	7	3	7	24	263
1870	>Cre10.g455000.t2.1	4	7	6	2	2	3	7	24	565
1871	>Cre12.g551250.t1.2	5	7	4	5	2	1	7	24	1271
1872	>Cre16.g673550.t1.1	6	3	7	2	6	NA	7	24	878
1873	>Cre02.g118850.t1.2	5	NA	2	5	4	7	7	23	90
1874	>Cre03.g171250.t1.2	2	4	7	1	5	4	7	23	2210
1875	>Cre03.g188250.t1.2	3	2	4	6	7	1	7	23	514
1876	>Cre06.g278260.t1.1	3	7	7	NA	4	2	7	23	692
1877	>Cre06.g283500.t1.1	2	2	4	7	2	6	7	23	3068
1878	>Cre10.g436650.t1.1	5	7	2	3	4	2	7	23	719
1879	>Cre12.g510900.t1.2	7	6	4	4	1	1	7	23	620
1880	>Cre13.g603500.t1.2	6	2	NA	7	7	1	7	23	173
1881	>Cre17.g725550.t1.2	5	7	3	3	1	4	7	23	499
1882	>Cre01.g013801.t1.2	2	4	1	4	4	7	7	22	469
1883	>Cre01.g037850.t1.1	4	NA	2	4	7	5	7	22	231
1884	>Cre04.g223000.t1.1	NA	4	4	7	NA	7	7	22	4091
1885	>Cre05.g247851.t1.1	3	4	7	2	2	4	7	22	498
1886	>Cre06.g269350.t1.2	4	7	3	2	4	2	7	22	1060
1887	>Cre12.g484700.t1.2	4	3	2	5	7	1	7	22	118
1888	>Cre12.g510800.t1.2	NA	2	4	4	7	5	7	22	425
1889	>Cre16.g672300.t1.2	5	4	2	4	7	NA	7	22	206
1890	>Cre17.g738850.t1.2	5	5	7	NA	NA	5	7	22	1052
1891	>Cre17.g741200.t1.2	5	2	3	5	NA	7	7	22	280
1892	>Cre01.g028250.t1.2	NA	4	7	2	4	4	7	21	338
1893	>Cre01.g065822.t1.1	6	2	2	7	1	3	7	21	1239
1894	>Cre01.g069472.t1.1	7	NA	2	4	3	5	7	21	635
1895	>Cre02.g095071.t1.1	3	6	7	1	3	1	7	21	945
1896	>Cre02.g113400.t1.2	6	NA	1	3	7	4	7	21	307
1897	>Cre02.g141100.t1.2	3	NA	NA	7	6	5	7	21	404
1898	>Cre03.g180300.t1.2	2	5	7	3	3	1	7	21	716
1899	>Cre05.g243450.t1.1	7	5	3	2	4	NA	7	21	967
1900	>Cre07.g318350.t1.2	7	5	2	3	4	NA	7	21	645
1901	>Cre11.g467702.t1.1	6	4	1	2	7	1	7	21	490
1902	>Cre15.g639600.t1.1	7	5	3	NA	1	5	7	21	771
1903	>Cre16.g652100.t1.2	5	3	1	7	5	NA	7	21	510
1904	>Cre01.g052000.t1.2	2	4	5	2	NA	7	7	20	495
1905	>Cre02.g118900.t1.2	NA	7	6	2	NA	5	7	20	327
1906	>Cre06.g284600.t1.2	NA	NA	NA	6	7	7	7	20	117
1907	>Cre07.g318702.t1.1	1	7	3	5	3	1	7	20	449
1908	>Cre09.g396500.t1.1	4	7	5	1	2	1	7	20	289
1909	>Cre11.g482700.t1.2	4	6	3	NA	7	NA	7	20	542
1910	>Cre16.g658075.t1.1	4	3	NA	7	3	3	7	20	228
1911	>Cre16.g664000.t1.2	2	2	NA	3	6	7	7	20	527
1912	>Cre16.g673617.t1.1	4	7	2	2	4	1	7	20	361
1913	>Cre16.g687300.t1.2	2	1	NA	3	7	7	7	20	205
1914	>Cre02.g116500.t1.1	1	6	5	NA	NA	7	7	19	509
1915	>Cre08.g379200.t1.1	6	NA	1	7	1	4	7	19	346
1916	>Cre10.g450450.t1.2	1	4	4	7	1	2	7	19	524
1917	>Cre13.g585900.t1.2	4	7	2	3	1	2	7	19	649
1918	>Cre14.g626750.t1.2	3	NA	NA	7	6	3	7	19	192
1919	>Cre16.g674050.t1.2	3	7	4	2	NA	3	7	19	340
1920	>Cre17.g731850.t1.2	4	7	4	1	2	1	7	19	301
1921	>Cre01.g054700.t1.2	1	7	3	5	2	NA	7	18	337
1922	>Cre03.g159650.t1.2	4	NA	2	5	NA	7	7	18	713
1923	>Cre06.g301850.t1.1	2	1	7	NA	3	5	7	18	1507
1924	>Cre07.g315550.t1.1	NA	7	NA	3	3	5	7	18	756
1925	>Cre09.g387300.t1.1	6	3	7	NA	2	NA	7	18	603
1926	>Cre09.g412150.t1.1	2	7	5	NA	2	2	7	18	964
1927	>Cre10.g443650.t1.1	2	4	7	2	NA	3	7	18	505
1928	>Cre12.g520600.t1.2	1	2	2	5	7	1	7	18	171
1929	>Cre12.g535400.t1.1	7	6	3	NA	NA	2	7	18	1000
1930	>Cre16.g647602.t1.1	7	6	1	1	2	1	7	18	1676
1931	>Cre17.g706950.t1.2	2	2	NA	3	4	7	7	18	345
1932	>Cre02.g147850.t1.2	4	3	7	2	1	NA	7	17	696
1933	>Cre06.g268600.t1.2	1	NA	NA	7	6	3	7	17	247
1934	>Cre06.g290100.t1.2	1	2	7	3	1	3	7	17	225
1935	>Cre09.g408851.t2.1	7	NA	NA	NA	5	5	7	17	402
1936	>Cre10.g452350.t1.1	NA	2	2	7	6	NA	7	17	153
1937	>Cre12.g504950.t1.2	3	5	2	NA	NA	7	7	17	295
1938	>Cre12.g513750.t1.1	2	NA	NA	7	6	2	7	17	106
1939	>Cre02.g095102.t1.1	7	6	2	NA	NA	1	7	16	835
1940	>Cre02.g096250.t1.2	3	2	1	3	NA	7	7	16	482
1941	>Cre02.g117050.t3.1	5	NA	7	2	2	NA	7	16	1521
1942	>Cre03.g189605.t1.2	2	4	7	1	2	NA	7	16	1285
1943	>Cre03.g204350.t1.2	2	NA	NA	3	7	4	7	16	276
1944	>Cre06.g256400.t1.1	7	3	2	3	1	NA	7	16	517
1945	>Cre06.g307850.t1.2	1	7	4	NA	2	2	7	16	1134
1946	>Cre09.g405500.t1.1	2	4	7	NA	NA	3	7	16	255
1947	>Cre10.g449550.t1.2	3	7	2	2	2	NA	7	16	161
1948	>Cre11.g467755.t1.1	1	2	3	3	NA	7	7	16	310
1949	>Cre12.g544109.t1.1	7	6	1	NA	2	NA	7	16	380
1950	>Cre13.g562750.t1.2	4	3	7	NA	2	NA	7	16	593
1951	>Cre01.g004900.t1.2	NA	1	NA	7	1	6	7	15	227
1952	>Cre02.g073700.t2.1	7	3	2	1	2	NA	7	15	398
1953	>Cre02.g077200.t1.2	NA	7	6	2	NA	NA	7	15	273
1954	>Cre03.g172500.t1.1	2	NA	NA	7	6	NA	7	15	416
1955	>Cre04.g226950.t1.2	4	3	7	1	NA	NA	7	15	273
1956	>Cre09.g389450.t1.2	7	5	NA	NA	1	2	7	15	2241
1957	>Cre09.g400367.t1.1	3	7	4	NA	1	NA	7	15	370
1958	>Cre09.g409801.t1.1	NA	7	6	1	NA	1	7	15	924
1959	>Cre11.g468500.t1.1	NA	5	7	1	NA	2	7	15	691
1960	>Cre13.g592400.t1.1	NA	7	5	NA	1	2	7	15	880
1961	>Cre19.g751347.t1.1	NA	7	2	NA	1	5	7	15	508
1962	>Cre03.g149650.t1.1	1	7	4	2	NA	NA	7	14	613
1963	>Cre03.g165000.t1.2	2	3	NA	7	NA	2	7	14	624
1964	>Cre11.g467647.t1.1	2	1	7	NA	2	2	7	14	314
1965	>Cre12.g554350.t1.2	NA	7	3	3	NA	1	7	14	353
1966	>Cre16.g670617.t1.1	1	7	4	1	NA	1	7	14	396
1967	>Cre17.g709350.t1.2	1	7	3	1	NA	2	7	14	243
1968	>Cre02.g095137.t2.1	6	NA	NA	NA	7	NA	7	13	1327
1969	>Cre03.g199800.t1.1	2	3	NA	NA	7	1	7	13	497
1970	>Cre06.g270850.t1.2	3	3	7	NA	NA	NA	7	13	1887
1971	>Cre07.g325715.t1.1	2	7	3	NA	1	NA	7	13	692
1972	>Cre07.g352550.t1.2	NA	7	6	NA	NA	NA	7	13	147
1973	>Cre17.g701050.t1.2	NA	7	3	1	1	1	7	13	595
1974	>Cre06.g277100.t1.2	1	NA	NA	3	7	1	7	12	433
1975	>Cre08.g360350.t1.1	1	4	7	NA	NA	NA	7	12	411
1976	>Cre08.g379450.t1.1	7	NA	3	NA	2	NA	7	12	1526
1977	>Cre03.g171100.t1.1	NA	NA	NA	4	NA	7	7	11	256
1978	>Cre07.g351750.t1.2	2	2	7	NA	NA	NA	7	11	319
1979	>Cre08.g385850.t1.2	2	7	NA	2	NA	NA	7	11	549
1980	>Cre06.g285850.t1.2	3	7	NA	NA	NA	NA	7	10	507
1981	>Cre06.g301350.t1.1	7	1	2	NA	NA	NA	7	10	845
1982	>Cre12.g503650.t1.2	NA	7	NA	NA	NA	3	7	10	308
1983	>Cre15.g639750.t1.1	NA	7	NA	NA	3	NA	7	10	758
1984	>Cre16.g673001.t1.1	NA	3	NA	7	NA	NA	7	10	444
1985	>Cre03.g165215.t1.1	NA	2	7	NA	NA	NA	7	9	900
1986	>Cre16.g674800.t1.2	NA	NA	NA	2	NA	7	7	9	237
1987	>Cre07.g355400.t1.1	NA	1	NA	NA	NA	7	7	8	670
1988	>gi|32880375|tpg|DAA00965.2| TPA_inf: hypothetical protein (chloroplast) [Chlamydomonas reinhardtii]	NA	NA	1	NA	NA	7	7	8	2971
1989	>Cre01.g050850.t2.1	NA	NA	NA	NA	NA	7	7	7	885
1990	>Cre19.g750847.t2.1	NA	NA	NA	NA	7	NA	7	7	464
1991	>Cre01.g018800.t1.2	6	6	4	3	6	6	6	31	340
1992	>Cre03.g145547.t1.1	6	6	4	5	6	4	6	31	288
1993	>Cre08.g366150.t1.1	6	6	6	3	4	6	6	31	1770
1994	>Cre07.g326800.t1.1	3	4	6	5	6	6	6	30	507
1995	>Cre07.g330100.t1.2	6	6	6	6	5	1	6	30	737
1996	>Cre12.g528700.t1.2	6	5	5	4	6	4	6	30	296
1997	>Cre13.g572700.t1.2	4	4	6	6	5	5	6	30	1367
1998	>Cre02.g106550.t1.2	4	5	6	5	5	4	6	29	334
1999	>Cre07.g351300.t1.2	4	6	6	6	3	4	6	29	470
2000	>Cre10.g418950.t2.1	5	6	5	3	6	4	6	29	1008
2001	>Cre16.g666301.t1.2	5	3	6	5	6	4	6	29	62
2002	>Cre01.g004950.t1.1	6	4	5	3	4	6	6	28	229
2003	>Cre02.g103050.t1.2	6	6	6	4	4	2	6	28	385
2004	>Cre06.g308350.t1.2	6	5	6	4	4	3	6	28	307
2005	>Cre10.g430150.t1.2	6	6	4	5	3	4	6	28	449
2006	>Cre12.g516450.t1.2	3	4	5	6	5	5	6	28	229
2007	>Cre12.g531450.t1.2	3	5	4	5	6	5	6	28	409
2008	>Cre13.g568800.t1.2	4	6	4	6	2	6	6	28	165
2009	>Cre01.g034451.t1.1	3	6	6	6	2	4	6	27	297
2010	>Cre02.g088850.t1.2	4	3	4	4	6	6	6	27	224
2011	>Cre02.g098250.t1.2	2	3	4	6	6	6	6	27	336
2012	>Cre02.g147650.t1.2	6	4	4	4	3	6	6	27	450
2013	>Cre04.g213985.t1.1	3	6	5	6	5	2	6	27	227
2014	>Cre08.g365600.t1.2	6	6	3	3	6	3	6	27	1175
2015	>Cre12.g501200.t1.2	5	4	6	4	5	3	6	27	157
2016	>Cre12.g510550.t1.2	4	3	3	6	5	6	6	27	897
2017	>Cre12.g520250.t1.2	5	6	3	3	4	6	6	27	541
2018	>Cre12.g549100.t2.1	4	6	5	4	2	6	6	27	462
2019	>Cre13.g591951.t1.1	6	6	4	5	4	2	6	27	434
2020	>Cre03.g186000.t1.2	3	4	4	6	3	6	6	26	336
2021	>Cre05.g248500.t1.2	4	5	4	3	4	6	6	26	150
2022	>Cre06.g274700.t1.1	2	6	6	5	2	5	6	26	448
2023	>Cre07.g318450.t1.2	6	4	3	4	5	4	6	26	92
2024	>Cre07.g345500.t1.2	5	4	5	6	2	4	6	26	275
2025	>Cre13.g575900.t1.2	5	6	5	5	3	2	6	26	673
2026	>Cre13.g585301.t1.1	6	4	5	4	2	5	6	26	549
2027	>Cre02.g083300.t1.1	3	5	6	4	5	2	6	25	541
2028	>Cre03.g149800.t1.1	6	5	3	3	2	6	6	25	2275
2029	>Cre12.g544450.t1.2	4	6	3	2	6	4	6	25	784
2030	>Cre12.g552500.t1.2	4	5	6	2	5	3	6	25	310
2031	>Cre14.g611950.t1.1	4	3	6	6	3	3	6	25	628
2032	>Cre16.g668800.t1.1	3	4	6	4	3	5	6	25	880
2033	>Cre02.g094100.t1.2	5	2	6	4	4	3	6	24	468
2034	>Cre03.g145107.t1.1	6	4	5	4	4	1	6	24	918
2035	>Cre05.g246400.t1.2	3	4	5	2	4	6	6	24	380
2036	>Cre06.g278750.t1.2	4	2	6	4	4	4	6	24	298
2037	>Cre06.g292700.t1.2	2	5	4	6	5	2	6	24	372
2038	>Cre12.g521350.t1.2	5	4	6	5	2	2	6	24	640
2039	>Cre13.g586916.t1.1	4	4	6	4	3	3	6	24	286
2040	>Cre02.g142200.t1.2	5	3	6	NA	3	6	6	23	236
2041	>Cre04.g229948.t1.1	5	6	6	3	3	NA	6	23	798
2042	>Cre06.g300650.t1.2	3	4	6	5	3	2	6	23	814
2043	>Cre09.g390604.t1.1	4	6	4	2	5	2	6	23	246
2044	>Cre10.g439550.t1.1	4	NA	5	6	3	5	6	23	453
2045	>Cre13.g575000.t1.1	4	4	4	2	6	3	6	23	613
2046	>Cre13.g582800.t1.2	4	3	3	4	6	3	6	23	625
2047	>Cre13.g607050.t1.2	1	3	6	6	2	5	6	23	342
2048	>Cre16.g681900.t1.2	6	5	2	2	5	3	6	23	528
2049	>Cre17.g721650.t1.2	2	5	3	6	5	2	6	23	782
2050	>Cre02.g099650.t1.2	3	6	6	3	1	3	6	22	346
2051	>Cre03.g154600.t1.2	1	2	3	5	5	6	6	22	323
2052	>Cre03.g201900.t1.1	4	2	2	4	6	4	6	22	814
2053	>Cre06.g283150.t1.2	5	4	6	3	3	1	6	22	272
2054	>Cre06.g311900.t1.2	3	6	2	2	3	6	6	22	206
2055	>Cre07.g341550.t1.2	2	2	4	6	5	3	6	22	215
2056	>Cre11.g480800.t1.2	5	4	6	1	5	1	6	22	354
2057	>Cre12.g534700.t1.2	2	3	3	6	2	6	6	22	215
2058	>Cre12.g553550.t1.2	5	6	4	3	3	1	6	22	671
2059	>Cre15.g634701.t1.1	2	6	4	3	3	4	6	22	2807
2060	>Cre16.g692800.t1.1	3	6	5	3	1	4	6	22	274
2061	>Cre17.g724850.t1.2	5	2	5	4	6	NA	6	22	495
2062	>Cre01.g027550.t1.1	4	3	2	2	6	4	6	21	381
2063	>Cre01.g049550.t1.2	6	5	3	NA	4	3	6	21	572
2064	>Cre01.g054150.t1.2	5	2	1	6	5	2	6	21	536
2065	>Cre02.g083050.t1.1	3	5	6	3	NA	4	6	21	551
2066	>Cre03.g169900.t1.2	4	6	NA	2	3	6	6	21	300
2067	>Cre03.g177900.t1.2	5	6	4	1	3	2	6	21	346
2068	>Cre04.g212300.t1.1	5	4	6	4	NA	2	6	21	1080
2069	>Cre05.g234300.t1.2	1	5	5	3	1	6	6	21	466
2070	>Cre05.g234665.t1.1	4	5	3	6	NA	3	6	21	1023
2071	>Cre06.g260950.t1.2	3	5	6	2	4	1	6	21	590
2072	>Cre06.g286850.t1.1	1	6	6	3	NA	5	6	21	256
2073	>Cre07.g326050.t1.1	2	6	4	4	1	4	6	21	2034
2074	>Cre07.g347050.t1.2	2	2	3	6	2	6	6	21	500
2075	>Cre09.g386700.t1.2	3	4	4	3	6	1	6	21	647
2076	>Cre12.g508900.t1.2	6	1	2	4	4	4	6	21	375
2077	>Cre12.g530850.t1.1	6	NA	3	2	6	4	6	21	1460
2078	>Cre01.g047800.t1.1	6	5	NA	1	6	2	6	20	281
2079	>Cre03.g175250.t2.1	6	3	4	1	5	1	6	20	461
2080	>Cre05.g233305.t1.1	6	4	3	3	NA	4	6	20	390
2081	>Cre06.g296250.t1.1	4	2	2	2	4	6	6	20	614
2082	>Cre07.g319550.t1.1	2	6	3	2	3	4	6	20	646
2083	>Cre09.g398350.t1.2	6	6	NA	3	2	3	6	20	1051
2084	>Cre11.g468350.t1.2	6	2	1	2	6	3	6	20	613
2085	>Cre12.g497900.t1.1	4	4	2	2	2	6	6	20	1636
2086	>Cre12.g518107.t1.2	NA	4	2	6	5	3	6	20	2738
2087	>Cre14.g620350.t1.2	6	4	5	3	2	NA	6	20	502
2088	>Cre16.g662200.t1.1	2	2	3	3	6	4	6	20	275
2089	>Cre16.g664850.t1.1	3	4	3	2	2	6	6	20	954
2090	>Cre16.g680230.t1.1	6	3	4	2	2	3	6	20	68
2091	>Cre16.g683950.t1.2	6	2	2	5	3	2	6	20	687
2092	>Cre16.g690500.t1.2	6	4	4	NA	2	4	6	20	162
2093	>Cre16.g693601.t1.1	6	4	4	NA	3	3	6	20	393
2094	>Cre17.g732250.t1.1	3	2	3	6	5	1	6	20	158
2095	>Cre01.g002451.t1.1	3	NA	1	3	6	6	6	19	339
2096	>Cre03.g183100.t1.2	4	6	2	3	1	3	6	19	265
2097	>Cre05.g241750.t1.2	NA	4	6	3	2	4	6	19	401
2098	>Cre05.g243550.t1.2	3	6	3	NA	3	4	6	19	217
2099	>Cre06.g259800.t1.2	1	3	4	3	2	6	6	19	928
2100	>Cre06.g288500.t1.2	3	5	6	2	3	NA	6	19	368
2101	>Cre06.g307100.t1.1	2	3	6	6	NA	2	6	19	617
2102	>Cre12.g487700.t1.2	3	NA	3	2	5	6	6	19	741
2103	>Cre12.g544000.t1.2	3	2	2	2	6	4	6	19	521
2104	>Cre12.g553700.t1.2	4	3	2	2	6	2	6	19	215
2105	>Cre14.g629000.t1.2	2	2	3	6	NA	6	6	19	703
2106	>Cre16.g659350.t1.2	2	3	6	NA	3	5	6	19	139
2107	>Cre16.g694850.t1.2	3	NA	NA	5	6	5	6	19	464
2108	>Cre17.g706600.t1.2	2	2	2	4	6	3	6	19	166
2109	>Cre17.g743847.t1.1	3	6	3	NA	3	4	6	19	560
2110	>Cre02.g078507.t1.2	3	2	1	4	6	2	6	18	227
2111	>Cre02.g089450.t1.2	3	2	6	3	NA	4	6	18	380
2112	>Cre03.g144687.t1.1	6	4	5	NA	3	NA	6	18	1039
2113	>Cre03.g178600.t1.1	3	5	6	2	2	NA	6	18	676
2114	>Cre05.g244050.t1.1	4	2	1	5	NA	6	6	18	3536
2115	>Cre06.g298300.t1.1	2	NA	NA	5	5	6	6	18	1435
2116	>Cre07.g320900.t1.2	5	4	6	NA	3	NA	6	18	475
2117	>Cre09.g387245.t1.1	3	2	2	3	2	6	6	18	765
2118	>Cre10.g418400.t2.1	5	2	2	3	6	NA	6	18	776
2119	>Cre11.g467778.t1.1	2	2	6	1	3	4	6	18	264
2120	>Cre12.g518300.t1.2	3	2	6	3	3	1	6	18	134
2121	>Cre12.g542350.t1.2	NA	2	2	5	3	6	6	18	160
2122	>Cre16.g676402.t1.1	4	6	5	1	NA	2	6	18	68
2123	>Cre16.g688800.t1.2	1	1	2	5	3	6	6	18	193
2124	>Cre16.g695300.t1.1	NA	6	4	1	2	5	6	18	792
2125	>Cre17.g707100.t1.1	6	5	5	NA	NA	2	6	18	1828
2126	>Cre17.g731750.t1.1	4	2	1	2	6	3	6	18	600
2127	>Cre07.g319500.t1.1	3	6	4	NA	2	2	6	17	776
2128	>Cre08.g368950.t1.2	3	1	2	2	6	3	6	17	476
2129	>Cre09.g393543.t1.1	6	6	NA	NA	5	NA	6	17	654
2130	>Cre09.g398650.t1.2	2	4	6	NA	1	4	6	17	797
2131	>Cre09.g399030.t1.1	5	1	2	6	NA	3	6	17	432
2132	>Cre10.g466650.t1.2	6	NA	NA	6	5	NA	6	17	352
2133	>Cre12.g494550.t1.1	NA	3	1	3	4	6	6	17	645
2134	>Cre12.g522850.t1.2	6	2	6	NA	2	1	6	17	1036
2135	>Cre12.g534600.t1.2	1	3	6	3	4	NA	6	17	201
2136	>Cre12.g551050.t1.2	4	6	2	2	1	2	6	17	382
2137	>Cre14.g627488.t1.1	6	NA	4	NA	3	4	6	17	228
2138	>Cre14.g633550.t1.2	2	6	4	1	3	1	6	17	130
2139	>Cre16.g664050.t2.1	5	1	NA	2	3	6	6	17	733
2140	>Cre16.g673001.t2.1	3	NA	4	NA	4	6	6	17	131
2141	>Cre01.g041855.t1.2	3	3	6	2	1	1	6	16	309
2142	>Cre02.g094300.t1.2	4	6	3	NA	NA	3	6	16	549
2143	>Cre03.g149150.t1.2	5	3	1	1	6	NA	6	16	429
2144	>Cre03.g155051.t1.1	6	2	3	NA	2	3	6	16	616
2145	>Cre03.g194250.t1.2	6	3	2	1	NA	4	6	16	239
2146	>Cre05.g241650.t1.1	4	6	4	NA	NA	2	6	16	907
2147	>Cre07.g352251.t1.1	3	6	3	2	2	NA	6	16	1577
2148	>Cre09.g393900.t1.2	2	1	3	2	2	6	6	16	456
2149	>Cre09.g411800.t1.1	3	2	4	1	6	NA	6	16	705
2150	>Cre13.g587000.t1.2	1	6	3	4	1	1	6	16	608
2151	>Cre16.g665550.t2.1	3	NA	1	6	4	2	6	16	400
2152	>Cre16.g677450.t1.2	4	NA	NA	3	3	6	6	16	331
2153	>Cre17.g745097.t1.1	3	6	1	2	2	2	6	16	904
2154	>Cre01.g016570.t1.1	1	6	NA	3	NA	5	6	15	1524
2155	>Cre01.g063267.t1.1	1	6	4	2	2	NA	6	15	540
2156	>Cre03.g179901.t1.1	4	6	3	1	1	NA	6	15	530
2157	>Cre03.g185300.t1.2	1	6	4	3	1	NA	6	15	509
2158	>Cre05.g230900.t1.1	2	4	6	NA	2	1	6	15	338
2159	>Cre06.g273250.t1.2	3	1	1	2	6	2	6	15	456
2160	>Cre06.g278154.t1.1	4	6	2	NA	3	NA	6	15	658
2161	>Cre07.g335750.t1.1	3	NA	NA	6	4	2	6	15	782
2162	>Cre12.g544112.t1.1	NA	6	4	NA	1	4	6	15	927
2163	>Cre16.g683500.t1.2	3	6	4	1	1	NA	6	15	546
2164	>Cre02.g089850.t2.1	NA	4	4	NA	NA	6	6	14	470
2165	>Cre03.g161800.t1.2	5	3	NA	NA	6	NA	6	14	7003
2166	>Cre03.g197000.t1.2	2	6	6	NA	NA	NA	6	14	330
2167	>Cre06.g271050.t1.1	NA	6	4	1	NA	3	6	14	324
2168	>Cre07.g329150.t2.1	2	1	6	2	NA	3	6	14	774
2169	>Cre09.g386740.t1.1	2	NA	NA	3	6	3	6	14	68
2170	>Cre09.g397250.t1.2	5	NA	NA	2	6	1	6	14	414
2171	>Cre09.g401293.t1.1	3	NA	2	3	6	NA	6	14	1162
2172	>Cre12.g502050.t1.2	1	6	1	1	2	3	6	14	240
2173	>Cre12.g509000.t1.1	2	3	NA	6	1	2	6	14	353
2174	>Cre12.g524950.t1.1	2	6	4	2	NA	NA	6	14	585
2175	>Cre12.g552650.t1.2	4	2	2	6	NA	NA	6	14	3386
2176	>Cre13.g575750.t1.2	NA	6	5	NA	NA	3	6	14	439
2177	>Cre14.g612633.t1.1	NA	5	NA	2	1	6	6	14	10698
2178	>Cre15.g637282.t1.1	NA	6	1	3	1	3	6	14	377
2179	>Cre16.g694250.t1.2	1	4	3	NA	NA	6	6	14	614
2180	>Cre16.g695450.t2.1	NA	5	NA	NA	3	6	6	14	594
2181	>Cre01.g007600.t2.1	NA	NA	NA	4	3	6	6	13	260
2182	>Cre01.g009300.t1.1	1	6	4	1	NA	1	6	13	1357
2183	>Cre01.g034050.t1.2	4	3	6	NA	NA	NA	6	13	410
2184	>Cre01.g034950.t1.2	2	NA	NA	2	6	3	6	13	740
2185	>Cre02.g108100.t1.1	1	6	4	1	NA	1	6	13	1009
2186	>Cre02.g119450.t1.2	6	2	1	1	3	NA	6	13	843
2187	>Cre03.g145227.t1.1	1	6	6	NA	NA	NA	6	13	607
2188	>Cre03.g177950.t1.1	NA	2	6	NA	NA	5	6	13	2701
2189	>Cre05.g243150.t1.1	1	6	4	NA	NA	2	6	13	2647
2190	>Cre05.g247400.t1.2	NA	6	5	NA	NA	2	6	13	169
2191	>Cre12.g496950.t1.1	NA	6	5	2	NA	NA	6	13	2183
2192	>Cre16.g691552.t1.1	NA	6	6	1	NA	NA	6	13	543
2193	>Cre17.g702800.t1.2	1	4	6	1	1	NA	6	13	480
2194	>Cre17.g715500.t1.2	1	NA	NA	1	5	6	6	13	232
2195	>Cre02.g084050.t1.2	NA	6	5	1	NA	NA	6	12	332
2196	>Cre06.g252100.t1.2	6	2	2	2	NA	NA	6	12	2375
2197	>Cre06.g268700.t1.1	NA	NA	3	3	NA	6	6	12	819
2198	>Cre09.g391171.t1.1	1	1	NA	6	4	NA	6	12	481
2199	>Cre09.g395621.t1.1	NA	6	3	3	NA	NA	6	12	423
2200	>Cre09.g400997.t1.1	3	NA	6	NA	NA	3	6	12	553
2201	>Cre12.g555500.t1.2	NA	NA	NA	6	4	2	6	12	473
2202	>Cre13.g573450.t1.2	1	4	6	NA	NA	1	6	12	1867
2203	>Cre17.g723350.t1.2	2	4	6	NA	NA	NA	6	12	764
2204	>Cre03.g173000.t1.1	2	NA	1	6	1	1	6	11	219
2205	>Cre03.g208833.t1.1	6	NA	5	NA	NA	NA	6	11	4070
2206	>Cre05.g233350.t1.2	1	3	6	NA	1	NA	6	11	649
2207	>Cre07.g325738.t1.1	NA	6	4	1	NA	NA	6	11	1981
2208	>Cre09.g397300.t1.2	NA	6	5	NA	NA	NA	6	11	992
2209	>Cre10.g429000.t1.1	6	2	NA	NA	NA	3	6	11	1091
2210	>Cre10.g430450.t1.2	3	NA	NA	1	6	1	6	11	371
2211	>Cre10.g437950.t1.2	1	1	6	1	2	NA	6	11	1368
2212	>Cre11.g480350.t1.1	2	6	3	NA	NA	NA	6	11	962
2213	>Cre12.g486209.t1.1	NA	3	2	NA	NA	6	6	11	3207
2214	>Cre12.g496700.t1.2	1	NA	NA	1	3	6	6	11	186
2215	>Cre12.g503550.t1.2	1	2	2	NA	NA	6	6	11	207
2216	>Cre14.g621100.t1.1	2	3	6	NA	NA	NA	6	11	1055
2217	>Cre14.g625802.t1.1	NA	6	2	2	1	NA	6	11	917
2218	>Cre14.g626700.t1.2	NA	NA	NA	6	3	2	6	11	126
2219	>Cre02.g088400.t1.2	NA	6	4	NA	NA	NA	6	10	432
2220	>Cre08.g368700.t1.1	NA	6	1	3	NA	NA	6	10	517
2221	>Cre14.g629500.t1.2	NA	NA	NA	NA	4	6	6	10	230
2222	>Cre15.g640450.t1.2	1	6	NA	2	1	NA	6	10	832
2223	>Cre16.g689535.t1.1	NA	6	4	NA	NA	NA	6	10	1264
2224	>Cre02.g109050.t1.2	NA	2	6	NA	1	NA	6	9	891
2225	>Cre06.g294000.t1.1	6	2	NA	1	NA	NA	6	9	232
2226	>Cre09.g391650.t1.2	NA	NA	NA	6	NA	3	6	9	646
2227	>Cre11.g467785.t1.1	3	NA	NA	NA	NA	6	6	9	551
2228	>Cre17.g699150.t1.2	NA	6	2	NA	NA	1	6	9	1015
2229	>Cre17.g741550.t1.2	NA	6	1	NA	NA	2	6	9	1099
2230	>Cre10.g444450.t1.1	NA	NA	NA	2	NA	6	6	8	1449
2231	>gi|28269778|tpg|DAA00956.1| TPA_inf: light-independent protochlorophyllide reductase subunit N (chloroplast) [Chlamydomonas reinhardtii]	1	NA	1	NA	6	NA	6	8	545
2232	>Cre12.g505200.t1.2	6	1	NA	NA	NA	NA	6	7	446
2233	>Cre12.g515600.t1.1	NA	NA	NA	6	NA	1	6	7	495
2234	>Cre17.g719250.t1.1	NA	NA	6	NA	NA	1	6	7	580
2235	>Cre21.g752647.t1.1	NA	NA	NA	1	6	NA	6	7	180
2236	>Cre03.g191550.t1.2	NA	NA	NA	NA	NA	6	6	6	1227
2237	>Cre06.g258100.t1.1	NA	NA	6	NA	NA	NA	6	6	956
2238	>Cre08.g382515.t1.1	NA	6	NA	NA	NA	NA	6	6	736
2239	>Cre11.g467663.t1.1	NA	NA	NA	6	NA	NA	6	6	6415
2240	>Cre12.g540050.t1.2	NA	NA	6	NA	NA	NA	6	6	2089
2241	>Cre12.g555950.t1.2	NA	NA	NA	6	NA	NA	6	6	4757
2242	>Cre17.g742300.t1.1	4	5	5	3	5	5	5	27	219
2243	>Cre08.g358556.t1.1	4	3	5	4	5	5	5	26	56
2244	>Cre01.g062172.t1.1	4	5	4	4	5	3	5	25	121
2245	>Cre06.g304300.t1.2	5	4	5	4	1	5	5	24	255
2246	>Cre08.g368450.t1.2	4	3	3	5	5	4	5	24	298
2247	>Cre10.g457000.t1.1	4	2	4	5	4	5	5	24	683
2248	>Cre12.g555150.t1.2	3	4	5	3	5	4	5	24	155
2249	>Cre17.g696350.t1.2	3	5	5	4	5	2	5	24	348
2250	>Cre01.g030250.t1.2	5	5	5	1	5	2	5	23	347
2251	>Cre03.g158050.t1.1	5	4	4	5	5	NA	5	23	1663
2252	>Cre03.g184700.t2.1	3	3	5	4	5	3	5	23	380
2253	>Cre06.g298850.t1.2	5	5	4	4	NA	5	5	23	1300
2254	>Cre10.g446900.t1.2	5	5	5	3	3	2	5	23	518
2255	>gi|28269782|tpg|DAA00960.1| TPA_inf: ribosomal protein S12 (chloroplast) [Chlamydomonas reinhardtii]	2	2	5	5	4	5	5	23	133
2256	>Cre03.g157700.t1.2	5	5	2	2	5	3	5	22	96
2257	>Cre06.g308950.t1.2	5	5	4	3	4	1	5	22	209
2258	>Cre13.g569200.t1.2	4	3	4	5	3	3	5	22	503
2259	>Cre02.g100200.t1.2	5	2	3	3	3	5	5	21	197
2260	>Cre03.g152450.t1.2	4	2	5	3	3	4	5	21	961
2261	>Cre06.g278213.t1.1	2	3	2	4	5	5	5	21	257
2262	>Cre07.g327400.t1.1	4	3	2	5	5	2	5	21	282
2263	>Cre12.g487100.t1.2	4	2	4	5	3	3	5	21	654
2264	>Cre12.g499500.t1.1	4	3	5	2	3	4	5	21	357
2265	>Cre12.g549150.t1.1	4	4	2	3	5	3	5	21	1122
2266	>Cre13.g579950.t1.2	4	2	5	3	3	4	5	21	306
2267	>Cre13.g605150.t1.2	4	5	4	5	3	NA	5	21	223
2268	>gi|28269752|tpg|DAA00930.1| TPA_inf: photosystem II reaction center protein H (chloroplast) [Chlamydomonas reinhardtii]	5	3	1	4	4	4	5	21	88
2269	>Cre01.g030800.t1.2	5	3	3	4	3	2	5	20	442
2270	>Cre01.g043450.t1.2	2	4	4	5	2	3	5	20	204
2271	>Cre02.g081100.t1.2	4	3	4	5	1	3	5	20	341
2272	>Cre02.g082500.t1.1	2	3	2	3	5	5	5	20	139
2273	>Cre06.g250950.t1.2	3	3	3	4	2	5	5	20	273
2274	>Cre06.g278215.t1.1	1	3	4	5	4	3	5	20	421
2275	>Cre07.g327350.t1.2	1	3	5	5	2	4	5	20	178
2276	>Cre07.g330200.t1.2	3	2	5	5	2	3	5	20	269
2277	>Cre08.g375084.t1.1	2	5	4	4	3	2	5	20	761
2278	>Cre08.g385200.t1.1	4	3	2	3	5	3	5	20	87
2279	>Cre10.g443550.t1.2	3	3	2	3	5	4	5	20	1072
2280	>Cre10.g463150.t1.1	4	3	4	3	5	1	5	20	381
2281	>Cre11.g467773.t1.1	2	3	5	3	3	4	5	20	197
2282	>Cre12.g505650.t1.2	5	4	4	2	2	3	5	20	694
2283	>Cre12.g529050.t1.2	3	4	3	5	NA	5	5	20	987
2284	>Cre14.g618950.t1.2	2	5	4	4	4	1	5	20	267
2285	>Cre16.g650700.t1.1	2	3	5	5	2	3	5	20	883
2286	>Cre17.g728950.t1.1	3	3	3	2	5	4	5	20	889
2287	>Cre01.g049000.t1.2	2	3	2	4	5	3	5	19	216
2288	>Cre02.g073750.t1.2	4	2	NA	5	3	5	5	19	776
2289	>Cre03.g193350.t1.1	3	5	3	1	5	2	5	19	301
2290	>Cre07.g325762.t1.1	3	5	3	5	2	1	5	19	836
2291	>Cre11.g467668.t1.1	2	4	2	4	2	5	5	19	117
2292	>Cre12.g485900.t1.2	4	5	5	2	1	2	5	19	380
2293	>Cre12.g555250.t1.2	4	5	3	3	2	2	5	19	138
2294	>Cre13.g607300.t1.2	4	1	3	3	3	5	5	19	433
2295	>Cre14.g615050.t1.2	2	5	4	1	3	4	5	19	308
2296	>Cre17.g726200.t1.2	2	4	5	4	2	2	5	19	867
2297	>Cre01.g031750.t1.2	5	4	5	3	NA	1	5	18	603
2298	>Cre01.g033350.t1.2	4	5	2	2	3	2	5	18	629
2299	>Cre01.g035850.t1.2	5	3	2	2	3	3	5	18	1071
2300	>Cre02.g119000.t1.1	5	2	NA	5	4	2	5	18	529
2301	>Cre03.g154950.t1.2	2	3	5	NA	3	5	5	18	366
2302	>Cre03.g165450.t1.1	NA	5	2	3	4	4	5	18	1955
2303	>Cre03.g172150.t1.2	2	5	4	NA	3	4	5	18	2883
2304	>Cre04.g217200.t1.1	2	1	3	4	5	3	5	18	677
2305	>Cre04.g217932.t1.1	4	1	NA	5	4	4	5	18	114
2306	>Cre04.g229000.t1.1	2	4	5	2	4	1	5	18	634
2307	>Cre06.g261500.t1.2	4	4	2	5	3	NA	5	18	324
2308	>Cre06.g283800.t1.2	3	2	2	3	5	3	5	18	971
2309	>Cre07.g347150.t1.2	5	NA	2	2	4	5	5	18	218
2310	>Cre09.g392430.t1.1	2	5	3	5	3	NA	5	18	322
2311	>Cre09.g399178.t1.1	1	5	3	4	3	2	5	18	373
2312	>Cre10.g436350.t1.1	5	2	5	1	3	2	5	18	332
2313	>Cre10.g440900.t1.2	1	3	4	5	4	1	5	18	339
2314	>Cre12.g531900.t1.2	5	3	NA	3	3	4	5	18	722
2315	>Cre13.g569750.t1.2	5	4	5	NA	3	1	5	18	210
2316	>Cre14.g626634.t1.1	3	5	3	2	NA	5	5	18	2124
2317	>Cre17.g722250.t1.1	2	4	3	5	NA	4	5	18	711
2318	>Cre24.g755747.t1.1	5	5	NA	5	3	NA	5	18	1545
2319	>Cre01.g011400.t1.1	4	4	2	NA	2	5	5	17	2254
2320	>Cre01.g037400.t1.1	3	4	5	5	NA	NA	5	17	563
2321	>Cre02.g117850.t1.2	NA	5	4	3	1	4	5	17	1492
2322	>Cre03.g165700.t1.1	1	2	3	3	5	3	5	17	580
2323	>Cre03.g196450.t1.2	5	3	5	2	2	NA	5	17	642
2324	>Cre04.g216950.t1.2	2	NA	3	2	5	5	5	17	374
2325	>Cre06.g287250.t1.2	5	2	2	NA	4	4	5	17	840
2326	>Cre07.g353230.t1.2	4	5	NA	2	4	2	5	17	495
2327	>Cre09.g407600.t1.2	2	3	3	2	5	2	5	17	235
2328	>Cre10.g421850.t1.2	5	2	2	3	2	3	5	17	179
2329	>Cre10.g451400.t1.1	1	NA	5	5	4	2	5	17	478
2330	>Cre10.g454734.t1.1	2	1	2	3	4	5	5	17	869
2331	>Cre11.g467612.t1.1	4	NA	2	2	5	4	5	17	418
2332	>Cre11.g479750.t1.2	2	2	2	3	5	3	5	17	549
2333	>Cre12.g502750.t1.2	1	3	4	5	2	2	5	17	125
2334	>Cre13.g563150.t1.2	3	4	4	5	NA	1	5	17	371
2335	>Cre13.g567100.t1.1	4	5	1	2	3	2	5	17	638
2336	>Cre13.g577500.t2.1	4	3	NA	5	3	2	5	17	223
2337	>Cre14.g623300.t1.2	5	5	4	1	2	NA	5	17	912
2338	>Cre16.g659700.t1.2	2	1	2	5	5	2	5	17	102
2339	>Cre16.g670973.t1.1	1	3	3	3	2	5	5	17	214
2340	>Cre01.g002400.t1.1	1	NA	1	5	5	4	5	16	229
2341	>Cre01.g047229.t1.2	5	2	3	1	3	2	5	16	591
2342	>Cre02.g141706.t1.1	4	5	2	1	3	1	5	16	467
2343	>Cre03.g143927.t1.1	1	5	1	1	4	4	5	16	444
2344	>Cre03.g146507.t1.1	4	5	1	4	NA	2	5	16	559
2345	>Cre03.g200100.t1.1	2	5	2	4	2	1	5	16	517
2346	>Cre04.g211600.t1.1	1	3	2	3	2	5	5	16	595
2347	>Cre04.g215150.t1.2	3	5	2	1	4	1	5	16	599
2348	>Cre06.g253350.t1.2	5	2	1	2	3	3	5	16	159
2349	>Cre06.g273000.t1.2	5	1	2	4	2	2	5	16	132
2350	>Cre06.g286250.t1.2	1	5	NA	3	3	4	5	16	308
2351	>Cre07.g336600.t1.1	2	5	4	2	2	1	5	16	1006
2352	>Cre07.g344350.t1.2	2	3	3	3	5	NA	5	16	293
2353	>Cre08.g375850.t1.2	2	5	5	3	1	NA	5	16	277
2354	>Cre08.g377350.t1.1	4	3	5	3	1	NA	5	16	1090
2355	>Cre09.g388097.t1.1	4	5	3	3	NA	1	5	16	651
2356	>Cre09.g394843.t1.1	2	5	5	NA	4	NA	5	16	708
2357	>Cre09.g400950.t1.2	3	4	4	NA	NA	5	5	16	648
2358	>Cre10.g421200.t1.1	5	2	2	1	5	1	5	16	267
2359	>Cre10.g435400.t1.2	4	5	3	NA	NA	4	5	16	454
2360	>Cre11.g475900.t1.2	3	2	1	5	2	3	5	16	573
2361	>Cre12.g494800.t1.1	5	1	1	3	4	2	5	16	193
2362	>Cre12.g510000.t1.2	2	NA	2	5	3	4	5	16	466
2363	>Cre12.g515250.t1.1	3	2	3	1	2	5	5	16	1511
2364	>Cre13.g563300.t1.1	2	5	3	1	3	2	5	16	1403
2365	>Cre13.g579566.t1.1	4	NA	1	5	3	3	5	16	679
2366	>Cre14.g609950.t1.2	2	3	2	4	5	NA	5	16	1423
2367	>Cre16.g668350.t1.2	5	5	1	4	NA	1	5	16	371
2368	>Cre16.g679500.t1.2	2	1	2	2	5	4	5	16	101
2369	>Cre16.g681850.t1.2	3	2	2	5	3	1	5	16	455
2370	>Cre16.g691900.t1.2	3	2	3	2	1	5	5	16	642
2371	>Cre17.g744447.t1.1	3	4	2	5	1	1	5	16	1285
2372	>Cre17.g747247.t1.1	NA	NA	4	5	4	3	5	16	1846
2373	>Cre03.g205650.t1.2	NA	4	5	2	NA	4	5	15	624
2374	>Cre03.g212753.t1.1	2	3	5	2	2	1	5	15	438
2375	>Cre04.g213450.t1.2	5	NA	4	3	1	2	5	15	209
2376	>Cre04.g231124.t1.1	NA	3	1	3	3	5	5	15	177
2377	>Cre06.g261026.t1.1	5	2	1	3	2	2	5	15	1084
2378	>Cre06.g261700.t1.2	5	3	2	3	2	NA	5	15	269
2379	>Cre07.g342920.t1.2	2	2	4	NA	2	5	5	15	499
2380	>Cre09.g386113.t1.1	NA	5	5	3	2	NA	5	15	1182
2381	>Cre09.g392616.t1.1	1	3	NA	5	3	3	5	15	298
2382	>Cre10.g467100.t1.1	4	3	5	NA	2	1	5	15	695
2383	>Cre11.g467553.t1.1	3	5	2	2	3	NA	5	15	520
2384	>Cre11.g467597.t1.1	5	3	NA	1	2	4	5	15	1487
2385	>Cre11.g478300.t1.1	3	2	5	NA	1	4	5	15	329
2386	>Cre12.g501550.t1.2	5	NA	1	3	3	3	5	15	113
2387	>Cre12.g543100.t1.2	5	5	3	1	1	NA	5	15	565
2388	>Cre12.g555200.t1.1	1	5	4	2	2	1	5	15	666
2389	>Cre13.g579200.t1.2	5	5	5	NA	NA	NA	5	15	1001
2390	>Cre14.g610950.t1.2	NA	5	2	4	4	NA	5	15	193
2391	>Cre16.g661350.t1.2	3	1	1	4	5	1	5	15	483
2392	>Cre16.g690655.t1.1	NA	5	3	3	2	2	5	15	2050
2393	>Cre17.g715900.t1.2	NA	5	4	4	2	NA	5	15	525
2394	>Cre17.g744547.t1.1	1	5	4	NA	3	2	5	15	194
2395	>gi|33342464|tpg|DAA01543.1| TPA_inf: ribosomal protein S11 (chloroplast) [Chlamydomonas reinhardtii]	2	1	2	3	2	5	5	15	130
2396	>Cre01.g016556.t1.1	NA	5	2	NA	2	5	5	14	284
2397	>Cre02.g141626.t1.1	5	3	3	NA	3	NA	5	14	1298
2398	>Cre03.g170150.t1.1	2	2	4	1	NA	5	5	14	645
2399	>Cre03.g176050.t1.2	NA	2	1	5	1	5	5	14	356
2400	>Cre03.g195650.t1.2	2	2	1	3	1	5	5	14	169
2401	>Cre03.g211745.t1.1	1	4	3	5	NA	1	5	14	599
2402	>Cre06.g293051.t1.1	NA	2	3	2	2	5	5	14	782
2403	>Cre07.g313302.t1.1	2	2	2	2	5	1	5	14	386
2404	>Cre07.g335300.t1.2	NA	NA	2	4	3	5	5	14	459
2405	>Cre08.g365450.t1.2	NA	4	NA	3	2	5	5	14	462
2406	>Cre10.g466300.t1.2	1	2	2	1	5	3	5	14	636
2407	>Cre11.g467500.t1.2	4	5	1	NA	NA	4	5	14	1274
2408	>Cre11.g467639.t1.1	2	5	2	1	1	3	5	14	772
2409	>Cre11.g467749.t1.1	3	4	5	NA	2	NA	5	14	295
2410	>Cre12.g489150.t1.2	3	1	2	3	NA	5	5	14	919
2411	>Cre12.g492750.t1.1	5	4	3	2	NA	NA	5	14	3466
2412	>Cre12.g507450.t1.2	3	4	5	NA	NA	2	5	14	309
2413	>Cre14.g615450.t1.2	5	3	3	1	2	NA	5	14	820
2414	>Cre17.g722100.t1.1	5	4	2	3	NA	NA	5	14	860
2415	>Cre01.g003450.t2.1	2	3	5	1	2	NA	5	13	1032
2416	>Cre01.g010000.t1.2	4	5	2	1	1	NA	5	13	389
2417	>Cre01.g028101.t1.1	NA	3	5	2	1	2	5	13	167
2418	>Cre01.g049132.t1.2	2	2	NA	3	5	1	5	13	690
2419	>Cre02.g081350.t1.1	4	5	4	NA	NA	NA	5	13	970
2420	>Cre04.g221400.t1.2	3	4	5	1	NA	NA	5	13	134
2421	>Cre05.g236100.t1.1	NA	5	3	3	NA	2	5	13	2158
2422	>Cre06.g254500.t1.1	2	5	3	NA	3	NA	5	13	915
2423	>Cre06.g278211.t1.1	3	NA	NA	2	3	5	5	13	202
2424	>Cre07.g344600.t1.2	2	NA	NA	3	5	3	5	13	616
2425	>Cre10.g420400.t1.1	5	4	4	NA	NA	NA	5	13	1297
2426	>Cre10.g467000.t1.2	4	NA	NA	5	NA	4	5	13	469
2427	>Cre11.g481000.t1.2	NA	1	5	3	1	3	5	13	365
2428	>Cre12.g490650.t1.2	3	5	4	1	NA	NA	5	13	332
2429	>Cre12.g501050.t1.2	2	2	2	1	1	5	5	13	574
2430	>Cre12.g506900.t1.2	3	4	5	1	NA	NA	5	13	1037
2431	>Cre12.g520450.t1.1	2	2	5	4	NA	NA	5	13	966
2432	>Cre12.g537550.t1.1	NA	1	NA	5	4	3	5	13	338
2433	>Cre12.g560900.t1.2	5	1	NA	2	1	4	5	13	467
2434	>Cre14.g628050.t1.2	3	5	NA	2	3	NA	5	13	1439
2435	>Cre14.g630301.t1.1	NA	NA	NA	3	5	5	5	13	1100
2436	>Cre16.g649400.t1.2	1	1	NA	4	5	2	5	13	685
2437	>Cre16.g683371.t1.1	2	5	3	2	1	NA	5	13	535
2438	>Cre01.g021650.t1.2	1	1	NA	2	5	3	5	12	324
2439	>Cre01.g024150.t1.2	1	2	NA	2	2	5	5	12	359
2440	>Cre02.g111650.t1.2	3	5	NA	NA	NA	4	5	12	810
2441	>Cre03.g167051.t1.2	NA	2	1	5	3	1	5	12	264
2442	>Cre03.g174050.t1.2	1	4	5	NA	NA	2	5	12	1497
2443	>Cre03.g180650.t1.1	4	3	5	NA	NA	NA	5	12	1108
2444	>Cre05.g232752.t1.1	5	3	3	1	NA	NA	5	12	610
2445	>Cre06.g250450.t1.2	3	NA	2	2	NA	5	5	12	441
2446	>Cre06.g280900.t1.1	2	5	NA	3	2	NA	5	12	258
2447	>Cre07.g325730.t1.1	3	4	5	NA	NA	NA	5	12	931
2448	>Cre07.g357200.t1.2	5	2	NA	1	2	2	5	12	477
2449	>Cre08.g374300.t1.1	5	2	NA	3	NA	2	5	12	771
2450	>Cre09.g388801.t1.1	NA	5	5	NA	NA	2	5	12	1032
2451	>Cre09.g413750.t1.1	NA	5	3	2	1	1	5	12	491
2452	>Cre10.g429350.t1.2	2	2	3	NA	5	NA	5	12	773
2453	>Cre12.g555450.t1.2	NA	1	NA	5	3	3	5	12	289
2454	>Cre16.g664450.t1.1	1	3	NA	5	2	1	5	12	739
2455	>Cre16.g679900.t1.2	3	3	5	NA	NA	1	5	12	1270
2456	>Cre16.g684100.t1.2	5	1	1	2	NA	3	5	12	2648
2457	>Cre17.g701100.t1.2	NA	5	3	NA	2	2	5	12	574
2458	>Cre17.g705850.t1.2	2	1	2	2	5	NA	5	12	465
2459	>Cre17.g715300.t1.2	5	3	NA	4	NA	NA	5	12	1644
2460	>Cre17.g734961.t1.1	4	3	5	NA	NA	NA	5	12	895
2461	>gi|28269791|tpg|DAA00969.1| TPA_inf: chloroplast RNA polymerase beta' chain (chloroplast) [Chlamydomonas reinhardtii]	3	NA	NA	1	3	5	5	12	489
2462	>Cre01.g024950.t1.2	NA	5	2	1	NA	3	5	11	828
2463	>Cre01.g031300.t1.1	NA	2	NA	5	4	NA	5	11	1603
2464	>Cre02.g083900.t2.1	5	1	NA	NA	NA	5	5	11	1650
2465	>Cre02.g087100.t1.2	3	3	NA	NA	5	NA	5	11	655
2466	>Cre02.g096100.t1.2	2	5	2	NA	2	NA	5	11	468
2467	>Cre03.g200431.t1.1	3	1	2	NA	5	NA	5	11	512
2468	>Cre05.g236150.t1.1	NA	4	5	NA	NA	2	5	11	233
2469	>Cre05.g242500.t1.2	5	2	NA	NA	3	1	5	11	465
2470	>Cre06.g278900.t1.1	2	NA	2	NA	5	2	5	11	956
2471	>Cre06.g286000.t1.2	5	NA	NA	2	4	NA	5	11	638
2472	>Cre07.g324600.t1.2	2	NA	2	NA	5	2	5	11	143
2473	>Cre07.g329000.t1.2	5	4	1	NA	1	NA	5	11	147
2474	>Cre09.g402997.t1.1	NA	5	3	1	NA	2	5	11	689
2475	>Cre09.g407850.t1.2	2	3	5	NA	1	NA	5	11	291
2476	>Cre10.g450879.t1.2	1	5	3	2	NA	NA	5	11	554
2477	>Cre10.g463250.t1.1	NA	4	5	2	NA	NA	5	11	915
2478	>Cre12.g547651.t1.1	2	NA	NA	5	NA	4	5	11	2939
2479	>Cre16.g654300.t1.2	2	NA	NA	5	4	NA	5	11	586
2480	>Cre16.g666050.t1.2	2	NA	3	NA	1	5	5	11	448
2481	>Cre17.g697624.t1.2	5	4	1	1	NA	NA	5	11	193
2482	>Cre01.g025450.t1.2	NA	NA	NA	5	2	3	5	10	406
2483	>Cre01.g034300.t1.2	5	1	4	NA	NA	NA	5	10	945
2484	>Cre02.g084900.t1.2	1	4	5	NA	NA	NA	5	10	664
2485	>Cre03.g213649.t1.1	2	2	5	NA	1	NA	5	10	328
2486	>Cre05.g234200.t1.2	NA	2	NA	5	3	NA	5	10	1176
2487	>Cre05.g234661.t1.1	4	5	NA	NA	NA	1	5	10	640
2488	>Cre06.g278261.t1.1	1	5	2	1	NA	1	5	10	366
2489	>Cre07.g336750.t1.1	5	NA	NA	5	NA	NA	5	10	3869
2490	>Cre09.g390615.t1.1	2	NA	NA	5	3	NA	5	10	483
2491	>Cre09.g401330.t1.1	1	4	5	NA	NA	NA	5	10	243
2492	>Cre10.g452900.t1.2	3	5	2	NA	NA	NA	5	10	530
2493	>Cre11.g474950.t1.1	5	NA	1	NA	4	NA	5	10	470
2494	>Cre11.g481115.t1.1	NA	1	NA	NA	4	5	5	10	830
2495	>Cre12.g488100.t1.2	1	NA	1	3	5	NA	5	10	612
2496	>Cre12.g555803.t1.1	5	3	1	NA	1	NA	5	10	504
2497	>Cre14.g612500.t1.2	2	1	5	NA	1	1	5	10	567
2498	>Cre16.g674700.t1.2	1	5	3	NA	NA	1	5	10	379
2499	>gi|28269748|tpg|DAA00926.1| TPA_inf: ribosomal protein S14 (chloroplast) [Chlamydomonas reinhardtii]	NA	NA	NA	3	2	5	5	10	100
2500	>Cre01.g021450.t1.1	NA	5	NA	NA	NA	4	5	9	1098
2501	>Cre01.g023300.t1.2	1	5	1	NA	2	NA	5	9	404
2502	>Cre02.g086500.t1.2	NA	5	4	NA	NA	NA	5	9	285
2503	>Cre02.g141606.t1.1	5	4	NA	NA	NA	NA	5	9	4152
2504	>Cre03.g166600.t1.1	NA	5	4	NA	NA	NA	5	9	1821
2505	>Cre03.g179941.t1.1	NA	NA	1	2	1	5	5	9	223
2506	>Cre03.g205137.t1.1	NA	5	NA	NA	NA	4	5	9	1782
2507	>Cre03.g206800.t1.1	NA	2	NA	2	NA	5	5	9	569
2508	>Cre07.g327079.t1.2	1	5	NA	3	NA	NA	5	9	358
2509	>Cre07.g328800.t1.1	1	2	5	NA	NA	1	5	9	587
2510	>Cre07.g346150.t1.1	3	1	5	NA	NA	NA	5	9	1889
2511	>Cre09.g393506.t1.1	NA	NA	5	2	NA	2	5	9	649
2512	>Cre14.g623200.t1.1	1	5	1	1	1	NA	5	9	580
2513	>Cre16.g692400.t1.1	NA	1	5	1	1	1	5	9	391
2514	>Cre01.g021400.t1.2	NA	1	5	NA	1	1	5	8	545
2515	>Cre03.g191200.t1.2	NA	5	3	NA	NA	NA	5	8	1764
2516	>Cre06.g271850.t1.2	NA	NA	2	1	5	NA	5	8	829
2517	>Cre06.g278175.t1.1	NA	NA	5	NA	NA	3	5	8	481
2518	>Cre06.g300850.t1.1	NA	5	NA	NA	3	NA	5	8	2094
2519	>Cre08.g364300.t1.2	NA	1	NA	2	NA	5	5	8	770
2520	>Cre09.g391541.t1.1	NA	NA	2	NA	1	5	5	8	749
2521	>Cre12.g495800.t1.1	NA	NA	NA	NA	3	5	5	8	1953
2522	>Cre12.g496450.t1.2	NA	5	2	NA	NA	1	5	8	328
2523	>Cre13.g584250.t1.2	1	NA	1	5	NA	1	5	8	288
2524	>Cre13.g589050.t1.2	NA	1	5	NA	2	NA	5	8	622
2525	>Cre01.g006150.t1.1	NA	1	1	NA	5	NA	5	7	574
2526	>Cre02.g095092.t1.1	NA	NA	NA	NA	2	5	5	7	382
2527	>Cre03.g210849.t1.1	NA	5	2	NA	NA	NA	5	7	1808
2528	>Cre05.g235750.t1.2	NA	5	2	NA	NA	NA	5	7	1263
2529	>Cre09.g401663.t1.1	1	5	NA	NA	1	NA	5	7	371
2530	>Cre10.g453100.t1.2	NA	5	NA	NA	NA	2	5	7	740
2531	>Cre11.g467605.t1.1	NA	5	NA	NA	NA	2	5	7	2106
2532	>Cre12.g541150.t1.1	NA	2	5	NA	NA	NA	5	7	453
2533	>Cre13.g574650.t1.1	NA	5	2	NA	NA	NA	5	7	784
2534	>Cre16.g647500.t2.1	2	NA	5	NA	NA	NA	5	7	418
2535	>Cre17.g702500.t1.2	NA	NA	NA	2	5	NA	5	7	358
2536	>Cre01.g021450.t2.1	5	NA	NA	NA	1	NA	5	6	1136
2537	>Cre03.g184350.t1.1	NA	NA	5	NA	1	NA	5	6	1021
2538	>Cre04.g227900.t1.2	NA	NA	NA	NA	5	1	5	6	489
2539	>Cre06.g291900.t1.2	NA	1	NA	NA	NA	5	5	6	251
2540	>Cre09.g388060.t1.1	NA	5	1	NA	NA	NA	5	6	890
2541	>Cre09.g409050.t1.2	NA	1	5	NA	NA	NA	5	6	411
2542	>Cre01.g044250.t1.1	NA	NA	NA	NA	NA	5	5	5	1869
2543	>Cre04.g228850.t1.1	NA	5	NA	NA	NA	NA	5	5	2086
2544	>Cre05.g233305.t2.1	NA	NA	NA	NA	5	NA	5	5	389
2545	>Cre06.g296100.t1.2	NA	5	NA	NA	NA	NA	5	5	529
2546	>Cre06.g303400.t1.1	NA	NA	NA	5	NA	NA	5	5	1749
2547	>Cre06.g304600.t1.2	NA	NA	NA	NA	5	NA	5	5	490
2548	>Cre06.g311050.t1.2	NA	NA	NA	NA	NA	5	5	5	372
2549	>Cre07.g316100.t1.1	5	NA	NA	NA	NA	NA	5	5	2070
2550	>Cre09.g395750.t1.1	NA	NA	NA	5	NA	NA	5	5	1585
2551	>Cre09.g400034.t1.1	NA	NA	NA	NA	NA	5	5	5	2541
2552	>Cre10.g437800.t1.1	NA	NA	5	NA	NA	NA	5	5	2607
2553	>Cre10.g449200.t1.1	NA	5	NA	NA	NA	NA	5	5	4074
2554	>Cre10.g455500.t1.2	NA	5	NA	NA	NA	NA	5	5	384
2555	>Cre10.g455750.t1.1	NA	NA	NA	NA	NA	5	5	5	2539
2556	>Cre11.g467708.t1.1	NA	NA	NA	5	NA	NA	5	5	318
2557	>Cre13.g590600.t4.1	5	NA	NA	NA	NA	NA	5	5	2304
2558	>Cre13.g591300.t1.1	NA	NA	NA	5	NA	NA	5	5	5209
2559	>Cre13.g607650.t1.1	NA	NA	NA	NA	NA	5	5	5	4632
2560	>Cre14.g613150.t1.1	NA	NA	5	NA	NA	NA	5	5	711
2561	>Cre16.g662550.t1.2	NA	NA	NA	NA	NA	5	5	5	153
2562	>Cre17.g734644.t1.1	NA	NA	NA	NA	5	NA	5	5	523
2563	>Cre04.g215950.t1.1	4	4	4	4	3	3	4	22	619
2564	>Cre06.g268800.t1.2	4	2	4	4	3	4	4	21	1355
2565	>Cre01.g004250.t1.2	4	4	3	3	3	3	4	20	114
2566	>Cre01.g037800.t1.2	4	4	4	3	3	2	4	20	220
2567	>Cre09.g387949.t1.1	3	2	3	4	4	4	4	20	439
2568	>Cre09.g400627.t1.1	4	3	4	3	4	2	4	20	414
2569	>Cre17.g697350.t1.2	2	3	4	4	4	3	4	20	303
2570	>Cre17.g725301.t1.1	4	4	3	3	3	3	4	20	596
2571	>Cre06.g279750.t1.2	2	2	4	4	4	3	4	19	383
2572	>Cre13.g579850.t1.2	4	3	2	2	4	4	4	19	426
2573	>Cre16.g692751.t1.1	3	4	3	3	4	2	4	19	139
2574	>Cre01.g015000.t1.2	4	2	2	4	3	3	4	18	340
2575	>Cre04.g217800.t1.1	3	4	3	3	3	2	4	18	446
2576	>Cre05.g237950.t1.1	2	4	3	3	4	2	4	18	1495
2577	>Cre06.g255400.t1.2	2	3	3	3	3	4	4	18	362
2578	>Cre07.g357350.t1.2	2	4	3	3	3	3	4	18	205
2579	>Cre12.g489750.t1.2	2	4	2	4	4	2	4	18	633
2580	>Cre12.g528400.t1.1	4	4	3	2	3	2	4	18	967
2581	>Cre17.g721900.t1.2	2	2	3	4	3	4	4	18	818
2582	>Cre03.g181750.t2.1	3	3	4	2	2	3	4	17	359
2583	>Cre03.g186550.t1.1	4	3	4	1	2	3	4	17	1421
2584	>Cre03.g203800.t1.2	4	2	3	2	2	4	4	17	124
2585	>Cre06.g302750.t1.2	2	3	4	3	1	4	4	17	307
2586	>Cre07.g314351.t1.1	3	3	4	3	1	3	4	17	706
2587	>Cre08.g382650.t1.1	3	4	4	3	NA	3	4	17	758
2588	>Cre09.g407016.t1.1	1	4	4	4	1	3	4	17	135
2589	>Cre10.g456100.t1.2	2	4	2	3	3	3	4	17	201
2590	>Cre13.g603650.t1.2	4	2	3	4	3	1	4	17	86
2591	>Cre14.g629750.t1.1	2	4	4	3	1	3	4	17	511
2592	>Cre16.g683150.t1.2	2	4	3	3	3	2	4	17	157
2593	>Cre01.g028650.t1.2	3	NA	2	4	4	3	4	16	811
2594	>Cre02.g082877.t1.1	NA	4	4	2	2	4	4	16	674
2595	>Cre02.g095104.t1.1	2	4	3	2	3	2	4	16	418
2596	>Cre03.g206450.t1.2	2	2	2	3	3	4	4	16	64
2597	>Cre06.g273050.t1.2	4	2	4	2	2	2	4	16	509
2598	>Cre06.g278165.t1.1	3	2	2	4	2	3	4	16	735
2599	>Cre06.g310700.t1.2	3	4	3	1	4	1	4	16	99
2600	>Cre07.g338350.t1.2	4	3	3	3	2	1	4	16	638
2601	>Cre09.g395350.t1.1	3	3	2	2	4	2	4	16	111
2602	>Cre09.g401900.t1.2	4	NA	NA	4	4	4	4	16	1276
2603	>Cre09.g412750.t1.2	4	3	3	3	NA	3	4	16	1389
2604	>Cre11.g467769.t1.1	3	4	2	1	4	2	4	16	169
2605	>Cre12.g495300.t1.2	4	3	2	3	2	2	4	16	305
2606	>Cre12.g505950.t1.2	2	4	3	3	3	1	4	16	382
2607	>Cre12.g549450.t1.2	3	4	4	NA	1	4	4	16	209
2608	>Cre12.g560950.t1.2	3	2	1	3	3	4	4	16	126
2609	>Cre13.g563850.t1.1	3	4	4	NA	2	3	4	16	666
2610	>Cre13.g592500.t1.1	4	3	2	2	4	1	4	16	582
2611	>Cre16.g658450.t1.2	2	2	2	3	4	3	4	16	305
2612	>Cre01.g070567.t1.1	3	2	2	2	2	4	4	15	487
2613	>Cre02.g091150.t1.1	3	4	2	3	NA	3	4	15	1044
2614	>Cre02.g141350.t1.2	1	3	1	4	4	2	4	15	356
2615	>Cre03.g148000.t1.2	1	4	2	3	3	2	4	15	471
2616	>Cre03.g160200.t1.2	2	3	NA	3	3	4	4	15	297
2617	>Cre03.g195500.t1.2	4	NA	3	4	NA	4	4	15	380
2618	>Cre03.g201300.t1.1	2	4	2	2	1	4	4	15	635
2619	>Cre08.g384864.t1.2	4	3	2	3	2	1	4	15	1533
2620	>Cre09.g393173.t1.1	3	2	NA	4	4	2	4	15	175
2621	>Cre09.g403145.t1.1	NA	2	4	2	4	3	4	15	388
2622	>Cre10.g419550.t2.1	2	4	4	1	NA	4	4	15	197
2623	>Cre10.g437100.t1.1	3	2	2	2	2	4	4	15	344
2624	>Cre11.g468950.t1.2	4	4	NA	3	1	3	4	15	60
2625	>Cre11.g469150.t1.2	3	1	1	4	4	2	4	15	289
2626	>Cre11.g474900.t1.2	2	4	4	1	NA	4	4	15	184
2627	>Cre12.g535350.t1.2	3	3	3	NA	4	2	4	15	1243
2628	>Cre12.g540450.t1.2	1	3	4	2	2	3	4	15	365
2629	>Cre12.g548200.t1.1	4	4	1	NA	2	4	4	15	1249
2630	>Cre13.g571700.t1.1	4	2	NA	4	4	1	4	15	504
2631	>Cre13.g591400.t1.1	3	NA	3	3	2	4	4	15	1186
2632	>Cre14.g613134.t1.2	2	2	2	4	3	2	4	15	655
2633	>Cre16.g683350.t1.2	3	4	NA	4	4	NA	4	15	544
2634	>Cre17.g699600.t1.2	4	3	2	4	1	1	4	15	360
2635	>Cre01.g013300.t1.1	3	3	4	2	NA	2	4	14	739
2636	>Cre01.g035000.t1.2	4	4	4	NA	1	1	4	14	528
2637	>Cre01.g036850.t1.2	4	3	4	NA	2	1	4	14	601
2638	>Cre01.g048850.t1.2	4	4	NA	3	NA	3	4	14	758
2639	>Cre02.g145231.t1.2	2	3	4	2	2	1	4	14	363
2640	>Cre04.g217915.t1.1	4	3	4	3	NA	NA	4	14	552
2641	>Cre06.g249300.t1.2	3	4	4	1	2	NA	4	14	256
2642	>Cre06.g279250.t1.2	3	2	4	2	3	NA	4	14	190
2643	>Cre08.g358616.t1.1	2	4	NA	2	4	2	4	14	776
2644	>Cre08.g381800.t1.1	2	2	3	4	NA	3	4	14	200
2645	>Cre09.g398850.t1.2	2	1	2	2	3	4	4	14	547
2646	>Cre10.g453350.t1.2	4	3	4	3	NA	NA	4	14	715
2647	>Cre11.g468377.t1.1	1	2	3	4	2	2	4	14	316
2648	>Cre11.g480250.t1.1	2	3	NA	4	3	2	4	14	663
2649	>Cre12.g512250.t1.1	3	3	4	2	2	NA	4	14	1140
2650	>Cre12.g553050.t1.2	1	4	2	3	2	2	4	14	268
2651	>Cre12.g558250.t1.1	4	2	4	NA	NA	4	4	14	1452
2652	>Cre13.g575300.t1.1	2	2	2	4	NA	4	4	14	819
2653	>Cre13.g607450.t1.1	1	3	4	NA	3	3	4	14	637
2654	>Cre14.g624350.t1.2	2	4	1	2	3	2	4	14	425
2655	>Cre16.g651500.t1.2	NA	3	3	4	2	2	4	14	283
2656	>Cre16.g658526.t1.1	3	2	NA	4	2	3	4	14	698
2657	>Cre16.g674950.t1.2	4	2	1	2	3	2	4	14	558
2658	>Cre01.g003376.t1.1	4	2	3	NA	4	NA	4	13	760
2659	>Cre01.g050050.t1.2	2	2	3	1	4	1	4	13	415
2660	>Cre02.g095133.t1.1	1	3	NA	4	2	3	4	13	314
2661	>Cre02.g109550.t1.2	3	1	NA	3	4	2	4	13	379
2662	>Cre02.g111700.t1.2	4	4	2	3	NA	NA	4	13	212
2663	>Cre02.g143667.t1.1	2	2	2	2	1	4	4	13	418
2664	>Cre03.g144444.t1.1	4	4	1	1	3	NA	4	13	288
2665	>Cre03.g164950.t1.1	2	4	3	1	NA	3	4	13	358
2666	>Cre03.g199550.t1.2	4	2	2	2	NA	3	4	13	1416
2667	>Cre03.g202250.t1.2	4	2	4	NA	3	NA	4	13	488
2668	>Cre04.g225400.t1.2	4	3	NA	2	2	2	4	13	318
2669	>Cre06.g263300.t1.2	3	NA	4	3	2	1	4	13	234
2670	>Cre06.g278097.t1.1	4	2	2	2	1	2	4	13	352
2671	>Cre06.g283950.t1.2	2	NA	3	4	1	3	4	13	254
2672	>Cre06.g293700.t1.2	3	4	4	NA	1	1	4	13	192
2673	>Cre06.g302900.t1.1	1	4	3	1	2	2	4	13	594
2674	>Cre07.g317300.t1.1	3	4	2	1	1	2	4	13	770
2675	>Cre08.g372000.t1.2	3	2	2	2	4	NA	4	13	318
2676	>Cre09.g400550.t1.2	4	2	NA	3	1	3	4	13	1119
2677	>Cre10.g429150.t1.2	3	NA	4	NA	2	4	4	13	349
2678	>Cre10.g463300.t1.2	2	3	4	2	2	NA	4	13	1012
2679	>Cre11.g481900.t1.2	4	NA	2	3	4	NA	4	13	702
2680	>Cre12.g486050.t1.2	2	2	NA	4	2	3	4	13	160
2681	>Cre12.g497850.t1.2	1	4	2	3	2	1	4	13	216
2682	>Cre12.g527650.t1.1	2	4	2	2	1	2	4	13	290
2683	>Cre12.g559300.t1.2	2	4	4	NA	2	1	4	13	1053
2684	>Cre14.g608800.t1.2	2	1	4	2	2	2	4	13	387
2685	>Cre14.g613850.t1.1	2	2	3	4	2	NA	4	13	775
2686	>Cre14.g624201.t1.1	1	2	1	2	4	3	4	13	380
2687	>Cre16.g665400.t1.2	4	4	2	2	1	NA	4	13	114
2688	>Cre16.g682350.t1.1	2	4	3	NA	2	2	4	13	628
2689	>Cre16.g683750.t1.2	3	1	NA	2	3	4	4	13	246
2690	>Cre16.g687966.t1.1	1	1	NA	3	4	4	4	13	1307
2691	>Cre01.g028550.t1.2	2	2	4	3	NA	1	4	12	379
2692	>Cre02.g083600.t1.2	1	NA	2	4	3	2	4	12	403
2693	>Cre02.g095085.t1.1	4	3	3	NA	NA	2	4	12	332
2694	>Cre02.g144000.t1.2	1	3	2	NA	4	2	4	12	290
2695	>Cre03.g182800.t1.1	2	2	2	4	1	1	4	12	437
2696	>Cre03.g200543.t1.1	4	3	4	NA	NA	1	4	12	410
2697	>Cre04.g222300.t1.1	2	2	3	NA	4	1	4	12	790
2698	>Cre06.g267200.t1.2	NA	3	2	2	4	1	4	12	121
2699	>Cre06.g278157.t1.1	2	2	4	1	NA	3	4	12	426
2700	>Cre07.g345300.t1.1	NA	3	4	1	1	3	4	12	496
2701	>Cre08.g362650.t1.1	3	4	NA	2	1	2	4	12	1409
2702	>Cre08.g362900.t1.1	NA	3	2	2	4	1	4	12	265
2703	>Cre08.g368500.t1.2	4	3	3	NA	NA	2	4	12	181
2704	>Cre09.g390986.t1.1	3	2	NA	4	2	1	4	12	639
2705	>Cre10.g420150.t1.1	4	3	3	NA	1	1	4	12	889
2706	>Cre10.g434250.t1.2	1	NA	4	4	3	NA	4	12	241
2707	>Cre10.g447950.t1.2	1	4	NA	4	NA	3	4	12	207
2708	>Cre10.g462950.t1.2	2	1	2	1	2	4	4	12	101
2709	>Cre11.g477800.t1.1	4	2	NA	NA	3	3	4	12	1122
2710	>Cre11.g482483.t2.1	1	4	3	2	NA	2	4	12	1530
2711	>Cre12.g492200.t1.2	2	3	4	NA	NA	3	4	12	2404
2712	>Cre12.g502800.t1.2	3	3	4	1	1	NA	4	12	543
2713	>Cre12.g546300.t1.2	4	2	3	1	2	NA	4	12	525
2714	>Cre14.g617600.t1.2	NA	4	3	3	NA	2	4	12	619
2715	>Cre14.g629650.t1.1	4	1	2	2	2	1	4	12	370
2716	>Cre16.g666334.t1.1	3	1	1	1	4	2	4	12	1184
2717	>Cre16.g684350.t1.2	NA	NA	2	3	3	4	4	12	295
2718	>Cre17.g702650.t1.1	1	3	NA	4	NA	4	4	12	403
2719	>Cre17.g710800.t1.2	2	2	4	1	2	1	4	12	487
2720	>Cre17.g742450.t1.1	3	NA	4	1	1	3	4	12	205
2721	>Cre01.g009950.t1.2	4	3	1	2	NA	1	4	11	230
2722	>Cre02.g084550.t1.2	1	1	1	4	2	2	4	11	297
2723	>Cre02.g098150.t1.2	NA	1	NA	4	3	3	4	11	485
2724	>Cre02.g108050.t1.2	3	3	4	NA	1	NA	4	11	259
2725	>Cre02.g114450.t1.2	3	NA	NA	4	2	2	4	11	181
2726	>Cre03.g166650.t1.1	3	3	4	NA	NA	1	4	11	665
2727	>Cre03.g206000.t1.2	NA	4	2	2	2	1	4	11	317
2728	>Cre04.g228350.t1.1	NA	3	4	1	NA	3	4	11	628
2729	>Cre06.g261750.t1.2	NA	2	1	2	2	4	4	11	668
2730	>Cre06.g262250.t1.2	1	2	2	2	NA	4	4	11	425
2731	>Cre06.g278259.t1.1	2	2	4	3	NA	NA	4	11	970
2732	>Cre07.g320950.t1.2	1	2	4	3	1	NA	4	11	238
2733	>Cre07.g323500.t1.1	4	1	2	NA	4	NA	4	11	507
2734	>Cre09.g399589.t1.1	2	2	NA	2	4	1	4	11	313
2735	>Cre09.g411450.t1.2	2	3	4	NA	NA	2	4	11	675
2736	>Cre10.g421300.t1.2	2	4	NA	4	NA	1	4	11	372
2737	>Cre12.g520550.t1.2	4	NA	2	2	2	1	4	11	959
2738	>Cre12.g534200.t1.1	1	3	4	NA	NA	3	4	11	840
2739	>Cre12.g542850.t1.2	4	3	2	NA	2	NA	4	11	205
2740	>Cre12.g550900.t1.2	3	3	4	NA	1	NA	4	11	1698
2741	>Cre13.g566850.t1.2	2	4	3	NA	1	1	4	11	235
2742	>Cre13.g580900.t1.1	2	2	4	NA	3	NA	4	11	675
2743	>Cre13.g584400.t1.2	4	2	NA	3	2	NA	4	11	868
2744	>Cre14.g613700.t1.1	NA	3	3	NA	1	4	4	11	1249
2745	>Cre16.g652150.t1.2	1	2	2	2	NA	4	4	11	1048
2746	>Cre16.g677500.t1.2	NA	2	4	3	2	NA	4	11	218
2747	>Cre16.g677900.t1.1	3	NA	NA	3	1	4	4	11	461
2748	>Cre16.g684150.t1.2	1	NA	NA	3	3	4	4	11	273
2749	>Cre16.g684900.t1.1	2	NA	NA	3	2	4	4	11	673
2750	>Cre16.g686650.t1.2	4	2	1	NA	3	1	4	11	886
2751	>Cre16.g690879.t1.1	1	4	2	NA	NA	4	4	11	342
2752	>Cre16.g694204.t1.1	NA	1	1	4	1	4	4	11	495
2753	>Cre17.g726100.t1.2	1	4	4	NA	1	1	4	11	327
2754	>Cre19.g750447.t1.1	1	1	4	2	2	1	4	11	1141
2755	>Cre01.g032250.t1.1	NA	4	2	1	NA	3	4	10	496
2756	>Cre01.g033832.t1.1	NA	NA	4	2	2	2	4	10	615
2757	>Cre02.g074300.t1.1	4	3	3	NA	NA	NA	4	10	3476
2758	>Cre02.g088400.t2.1	2	NA	NA	2	2	4	4	10	431
2759	>Cre02.g146600.t1.2	1	4	3	NA	NA	2	4	10	486
2760	>Cre03.g152100.t1.2	4	2	4	NA	NA	NA	4	10	1187
2761	>Cre03.g162050.t1.1	4	1	NA	2	2	1	4	10	869
2762	>Cre03.g164700.t1.2	NA	NA	NA	4	2	4	4	10	329
2763	>Cre04.g215600.t1.2	NA	2	4	2	1	1	4	10	237
2764	>Cre06.g278117.t1.1	3	NA	NA	4	NA	3	4	10	272
2765	>Cre06.g278142.t1.1	3	1	4	NA	2	NA	4	10	524
2766	>Cre06.g303300.t1.2	3	1	1	NA	1	4	4	10	398
2767	>Cre07.g322800.t1.2	3	NA	NA	2	4	1	4	10	332
2768	>Cre07.g336350.t1.1	1	2	3	NA	NA	4	4	10	827
2769	>Cre07.g349850.t1.2	NA	3	3	NA	4	NA	4	10	738
2770	>Cre08.g358751.t1.1	4	NA	2	3	1	NA	4	10	824
2771	>Cre09.g389089.t1.2	1	4	3	1	1	NA	4	10	329
2772	>Cre09.g401700.t1.2	3	4	2	1	NA	NA	4	10	1211
2773	>Cre09.g410300.t1.1	NA	1	4	NA	2	3	4	10	2132
2774	>Cre10.g436100.t1.1	1	NA	NA	3	2	4	4	10	1071
2775	>Cre10.g450500.t1.1	NA	NA	NA	3	3	4	4	10	761
2776	>Cre11.g467640.t1.1	1	4	1	1	1	2	4	10	118
2777	>Cre11.g467739.t1.1	3	NA	NA	4	3	NA	4	10	510
2778	>Cre12.g506600.t1.2	1	2	4	NA	NA	3	4	10	1822
2779	>Cre12.g507558.t1.1	2	2	4	2	NA	NA	4	10	330
2780	>Cre12.g533000.t1.2	NA	4	4	2	NA	NA	4	10	612
2781	>Cre12.g549700.t1.2	2	4	3	NA	1	NA	4	10	229
2782	>Cre13.g580050.t1.2	4	3	2	1	NA	NA	4	10	502
2783	>Cre14.g612700.t1.2	NA	NA	4	4	2	NA	4	10	1598
2784	>Cre14.g614500.t1.1	2	2	1	1	4	NA	4	10	686
2785	>Cre15.g638050.t1.1	4	4	1	NA	1	NA	4	10	962
2786	>Cre15.g640850.t1.1	NA	2	1	3	NA	4	4	10	885
2787	>Cre16.g662000.t1.2	4	1	NA	2	3	NA	4	10	652
2788	>Cre16.g687406.t3.1	3	4	3	NA	NA	NA	4	10	991
2789	>Cre17.g722650.t1.2	1	1	1	4	1	2	4	10	156
2790	>gi|28269728|tpg|DAA00906.1| TPA_inf: light-independent protochlorophyllide reductase subunit B (chloroplast) [Chlamydomonas reinhardtii]	NA	4	4	NA	2	NA	4	10	687
2791	>Cre01.g026900.t2.1	NA	NA	NA	4	2	3	4	9	541
2792	>Cre01.g030150.t1.2	2	2	4	NA	1	NA	4	9	892
2793	>Cre01.g032750.t1.2	NA	2	NA	4	2	1	4	9	184
2794	>Cre02.g102350.t1.2	2	4	1	2	NA	NA	4	9	306
2795	>Cre03.g145767.t2.1	4	4	1	NA	NA	NA	4	9	1470
2796	>Cre03.g194800.t1.2	1	NA	4	3	NA	1	4	9	431
2797	>Cre04.g217955.t1.1	2	NA	1	2	4	NA	4	9	245
2798	>Cre04.g228650.t1.2	4	2	3	NA	NA	NA	4	9	1982
2799	>Cre05.g239300.t1.1	4	2	NA	NA	3	NA	4	9	1246
2800	>Cre05.g243050.t1.2	1	NA	NA	3	4	1	4	9	180
2801	>Cre06.g259450.t1.2	1	NA	NA	NA	4	4	4	9	234
2802	>Cre06.g278264.t1.1	NA	2	NA	2	1	4	4	9	379
2803	>Cre06.g308100.t1.2	3	4	2	NA	NA	NA	4	9	370
2804	>Cre07.g318950.t1.2	4	3	2	NA	NA	NA	4	9	1041
2805	>Cre07.g329650.t1.2	NA	2	NA	4	3	NA	4	9	214
2806	>Cre07.g339350.t1.1	2	4	NA	3	NA	NA	4	9	425
2807	>Cre07.g341300.t1.2	4	1	3	NA	1	NA	4	9	384
2808	>Cre07.g346100.t1.1	1	4	2	NA	NA	2	4	9	469
2809	>Cre07.g346800.t1.2	NA	NA	NA	3	2	4	4	9	547
2810	>Cre08.g358579.t1.1	2	3	NA	NA	NA	4	4	9	343
2811	>Cre09.g398882.t1.1	4	NA	NA	4	1	NA	4	9	427
2812	>Cre09.g415700.t1.2	4	NA	NA	3	2	NA	4	9	310
2813	>Cre10.g442150.t1.1	2	3	4	NA	NA	NA	4	9	690
2814	>Cre10.g455850.t1.2	NA	3	2	NA	4	NA	4	9	777
2815	>Cre11.g479050.t1.2	NA	NA	3	NA	4	2	4	9	143
2816	>Cre12.g517250.t1.1	NA	1	4	1	NA	3	4	9	459
2817	>Cre12.g543400.t1.2	2	NA	1	4	1	1	4	9	378
2818	>Cre12.g550700.t1.2	4	NA	NA	2	NA	3	4	9	299
2819	>Cre12.g551900.t1.2	4	NA	NA	3	2	NA	4	9	140
2820	>Cre13.g573250.t1.2	1	NA	NA	1	3	4	4	9	231
2821	>Cre13.g573400.t1.2	4	2	NA	3	NA	NA	4	9	242
2822	>Cre13.g575250.t1.1	4	1	4	NA	NA	NA	4	9	2882
2823	>Cre13.g580850.t2.1	4	1	2	1	1	NA	4	9	175
2824	>Cre15.g640400.t1.1	3	2	4	NA	NA	NA	4	9	832
2825	>Cre16.g655150.t1.2	4	2	1	NA	2	NA	4	9	192
2826	>Cre16.g678851.t1.1	NA	NA	NA	3	2	4	4	9	285
2827	>Cre17.g706800.t1.2	NA	2	NA	3	NA	4	4	9	205
2828	>Cre17.g726650.t1.2	NA	4	3	NA	2	NA	4	9	196
2829	>Cre01.g042200.t1.1	NA	1	NA	3	NA	4	4	8	99
2830	>Cre01.g051800.t1.1	2	4	NA	1	NA	1	4	8	444
2831	>Cre02.g075400.t2.1	4	3	1	NA	NA	NA	4	8	219
2832	>Cre02.g081450.t1.2	2	NA	4	2	NA	NA	4	8	366
2833	>Cre02.g086300.t1.1	NA	4	2	NA	NA	2	4	8	1084
2834	>Cre02.g104350.t1.2	4	1	3	NA	NA	NA	4	8	476
2835	>Cre02.g113600.t1.2	NA	1	4	2	NA	1	4	8	825
2836	>Cre03.g171300.t1.2	2	4	2	NA	NA	NA	4	8	384
2837	>Cre03.g171350.t1.2	4	NA	NA	NA	3	1	4	8	476
2838	>Cre03.g176550.t1.1	1	4	2	1	NA	NA	4	8	705
2839	>Cre03.g190400.t1.1	1	4	2	NA	NA	1	4	8	192
2840	>Cre03.g197650.t1.2	NA	NA	1	3	NA	4	4	8	264
2841	>Cre03.g204300.t1.1	NA	NA	NA	2	4	2	4	8	460
2842	>Cre03.g204750.t1.2	1	4	2	NA	1	NA	4	8	507
2843	>Cre06.g251250.t1.1	4	NA	2	2	NA	NA	4	8	1523
2844	>Cre06.g265100.t1.1	NA	1	NA	3	4	NA	4	8	741
2845	>Cre06.g284250.t1.2	NA	NA	NA	4	2	2	4	8	254
2846	>Cre06.g300700.t1.1	NA	NA	NA	2	4	2	4	8	271
2847	>Cre06.g311850.t1.1	4	1	NA	NA	2	1	4	8	248
2848	>Cre07.g314550.t1.2	NA	4	3	NA	1	NA	4	8	293
2849	>Cre07.g316550.t1.1	NA	3	4	1	NA	NA	4	8	1208
2850	>Cre08.g367550.t1.2	NA	NA	4	2	2	NA	4	8	127
2851	>Cre08.g377450.t1.1	4	2	NA	1	NA	1	4	8	1233
2852	>Cre09.g388986.t1.1	1	4	3	NA	NA	NA	4	8	1080
2853	>Cre09.g400000.t1.1	1	4	NA	3	NA	NA	4	8	1704
2854	>Cre09.g400400.t1.1	2	2	4	NA	NA	NA	4	8	258
2855	>Cre10.g432750.t1.1	NA	4	4	NA	NA	NA	4	8	477
2856	>Cre10.g449250.t1.2	NA	1	2	4	1	NA	4	8	847
2857	>Cre10.g463900.t1.1	NA	3	4	NA	NA	1	4	8	1017
2858	>Cre11.g467560.t1.1	NA	2	NA	2	NA	4	4	8	969
2859	>Cre12.g489600.t1.1	NA	4	4	NA	NA	NA	4	8	739
2860	>Cre12.g502300.t1.2	3	4	NA	NA	1	NA	4	8	144
2861	>Cre12.g522250.t1.2	NA	2	4	NA	NA	2	4	8	1359
2862	>Cre12.g531150.t1.1	4	3	NA	1	NA	NA	4	8	978
2863	>Cre12.g554953.t1.1	NA	3	1	NA	NA	4	4	8	277
2864	>Cre12.g557900.t1.2	NA	1	NA	2	4	1	4	8	218
2865	>Cre14.g630500.t1.2	2	4	1	1	NA	NA	4	8	551
2866	>Cre16.g662300.t1.2	2	1	NA	1	4	NA	4	8	97
2867	>Cre16.g665800.t1.2	2	NA	NA	NA	4	2	4	8	651
2868	>Cre17.g723600.t1.2	2	NA	NA	4	1	1	4	8	683
2869	>Cre17.g731200.t1.1	2	2	NA	NA	4	NA	4	8	683
2870	>Cre17.g744997.t1.1	NA	1	NA	4	1	2	4	8	875
2871	>Cre01.g017300.t1.2	2	NA	NA	4	1	NA	4	7	184
2872	>Cre01.g033091.t2.1	NA	NA	NA	1	2	4	4	7	2301
2873	>Cre02.g081650.t1.2	4	2	1	NA	NA	NA	4	7	721
2874	>Cre02.g092600.t1.2	1	1	NA	1	4	NA	4	7	349
2875	>Cre02.g143650.t2.1	4	NA	NA	NA	2	1	4	7	571
2876	>Cre02.g144010.t1.1	4	3	NA	NA	NA	NA	4	7	546
2877	>Cre03.g151700.t2.1	NA	NA	3	4	NA	NA	4	7	250
2878	>Cre03.g175850.t1.1	NA	3	4	NA	NA	NA	4	7	547
2879	>Cre03.g178650.t1.1	4	NA	NA	NA	3	NA	4	7	895
2880	>Cre06.g276550.t1.2	4	NA	NA	NA	3	NA	4	7	153
2881	>Cre06.g280800.t1.2	1	1	1	NA	NA	4	4	7	486
2882	>Cre06.g293900.t1.1	NA	NA	NA	3	4	NA	4	7	684
2883	>Cre07.g321300.t1.2	NA	NA	NA	NA	3	4	4	7	198
2884	>Cre07.g336450.t1.2	NA	NA	2	1	4	NA	4	7	112
2885	>Cre07.g348700.t1.2	NA	3	4	NA	NA	NA	4	7	504
2886	>Cre08.g379300.t1.1	1	4	1	NA	1	NA	4	7	1429
2887	>Cre09.g388282.t1.1	NA	4	3	NA	NA	NA	4	7	356
2888	>Cre09.g399439.t1.1	1	4	NA	NA	2	NA	4	7	463
2889	>Cre09.g415400.t1.1	4	NA	NA	NA	2	1	4	7	2596
2890	>Cre10.g431550.t1.1	NA	4	NA	3	NA	NA	4	7	417
2891	>Cre10.g453750.t1.1	4	2	1	NA	NA	NA	4	7	611
2892	>Cre10.g460600.t1.1	1	4	2	NA	NA	NA	4	7	661
2893	>Cre11.g467708.t2.1	NA	NA	1	NA	4	2	4	7	281
2894	>Cre11.g469800.t1.2	1	NA	4	NA	NA	2	4	7	628
2895	>Cre12.g499450.t1.1	1	1	4	1	NA	NA	4	7	681
2896	>Cre12.g554750.t1.2	2	1	4	NA	NA	NA	4	7	93
2897	>Cre13.g570350.t1.1	2	NA	NA	1	4	NA	4	7	802
2898	>Cre14.g628752.t1.1	NA	4	NA	2	1	NA	4	7	1035
2899	>Cre15.g636050.t1.2	NA	NA	1	2	NA	4	4	7	246
2900	>Cre16.g687200.t1.1	NA	2	NA	1	NA	4	4	7	161
2901	>Cre16.g688526.t1.1	NA	NA	NA	NA	3	4	4	7	1518
2902	>Cre16.g688750.t1.2	2	4	1	NA	NA	NA	4	7	661
2903	>Cre17.g728250.t1.1	NA	NA	NA	3	NA	4	4	7	6853
2904	>Cre01.g000650.t1.1	NA	NA	NA	2	NA	4	4	6	765
2905	>Cre01.g010100.t1.2	NA	NA	2	4	NA	NA	4	6	451
2906	>Cre01.g034100.t1.1	NA	NA	2	NA	NA	4	4	6	1325
2907	>Cre02.g090650.t1.1	NA	NA	4	NA	NA	2	4	6	2660
2908	>Cre02.g095080.t1.1	NA	NA	2	NA	NA	4	4	6	646
2909	>Cre02.g095126.t1.1	4	1	NA	1	NA	NA	4	6	1066
2910	>Cre02.g144001.t1.1	NA	1	4	NA	1	NA	4	6	1303
2911	>Cre03.g145127.t1.1	NA	NA	NA	NA	4	2	4	6	4503
2912	>Cre03.g156500.t2.1	2	NA	4	NA	NA	NA	4	6	456
2913	>Cre03.g164800.t2.1	4	2	NA	NA	NA	NA	4	6	674
2914	>Cre03.g182100.t1.1	NA	2	4	NA	NA	NA	4	6	592
2915	>Cre03.g193250.t1.2	NA	4	1	NA	NA	1	4	6	240
2916	>Cre03.g194000.t1.1	NA	4	1	NA	1	NA	4	6	550
2917	>Cre06.g261900.t1.2	NA	NA	NA	4	2	NA	4	6	297
2918	>Cre07.g342800.t1.1	NA	1	NA	1	NA	4	4	6	393
2919	>Cre08.g367100.t1.1	NA	4	2	NA	NA	NA	4	6	1020
2920	>Cre08.g380151.t1.1	NA	4	2	NA	NA	NA	4	6	3060
2921	>Cre09.g398550.t1.2	2	NA	4	NA	NA	NA	4	6	1116
2922	>Cre09.g398808.t1.1	2	NA	NA	NA	4	NA	4	6	1872
2923	>Cre09.g409850.t1.2	NA	2	NA	4	NA	NA	4	6	176
2924	>Cre09.g415200.t1.1	NA	2	4	NA	NA	NA	4	6	1107
2925	>Cre10.g437450.t1.2	1	4	NA	NA	NA	1	4	6	460
2926	>Cre10.g438600.t1.2	NA	NA	NA	NA	4	2	4	6	62
2927	>Cre11.g467568.t1.1	2	NA	NA	4	NA	NA	4	6	425
2928	>Cre12.g515500.t1.1	4	2	NA	NA	NA	NA	4	6	3381
2929	>Cre12.g532050.t1.2	NA	4	2	NA	NA	NA	4	6	929
2930	>Cre12.g554250.t1.1	NA	4	2	NA	NA	NA	4	6	1064
2931	>Cre13.g576350.t1.2	4	2	NA	NA	NA	NA	4	6	612
2932	>Cre13.g578950.t1.1	2	NA	4	NA	NA	NA	4	6	2736
2933	>Cre14.g615800.t1.2	NA	2	NA	NA	NA	4	4	6	908
2934	>Cre16.g648350.t1.1	2	4	NA	NA	NA	NA	4	6	846
2935	>Cre16.g653650.t1.1	NA	2	4	NA	NA	NA	4	6	204
2936	>Cre16.g687301.t1.1	NA	NA	4	NA	NA	2	4	6	1826
2937	>Cre17.g726350.t1.1	4	1	NA	NA	1	NA	4	6	643
2938	>Cre18.g749247.t1.1	NA	4	NA	NA	2	NA	4	6	789
2939	>Cre01.g011750.t1.1	NA	4	1	NA	NA	NA	4	5	936
2940	>Cre01.g049600.t1.2	1	4	NA	NA	NA	NA	4	5	388
2941	>Cre02.g088500.t1.1	1	4	NA	NA	NA	NA	4	5	498
2942	>Cre03.g146287.t1.1	NA	1	4	NA	NA	NA	4	5	427
2943	>Cre03.g150300.t1.2	NA	NA	4	1	NA	NA	4	5	145
2944	>Cre03.g150700.t1.1	1	4	NA	NA	NA	NA	4	5	622
2945	>Cre03.g152750.t1.1	NA	NA	4	NA	NA	1	4	5	935
2946	>Cre04.g225950.t1.2	4	1	NA	NA	NA	NA	4	5	968
2947	>Cre06.g259401.t1.1	1	NA	NA	NA	4	NA	4	5	356
2948	>Cre06.g264250.t1.1	NA	NA	4	NA	NA	1	4	5	570
2949	>Cre06.g295700.t1.1	NA	1	NA	NA	4	NA	4	5	912
2950	>Cre06.g307250.t1.2	NA	NA	NA	NA	1	4	4	5	1285
2951	>Cre06.g308150.t1.2	1	4	NA	NA	NA	NA	4	5	705
2952	>Cre07.g322450.t1.1	1	NA	NA	4	NA	NA	4	5	2525
2953	>Cre07.g347800.t1.2	NA	NA	4	NA	NA	1	4	5	385
2954	>Cre10.g444550.t1.2	NA	NA	4	NA	1	NA	4	5	770
2955	>Cre12.g527550.t1.2	NA	NA	NA	NA	4	1	4	5	124
2956	>Cre13.g582734.t1.1	NA	NA	NA	4	NA	1	4	5	501
2957	>Cre16.g649800.t1.1	NA	1	4	NA	NA	NA	4	5	1277
2958	>Cre17.g739700.t1.1	NA	NA	NA	1	NA	4	4	5	1248
2959	>Cre17.g742700.t2.1	NA	1	4	NA	NA	NA	4	5	1782
2960	>gi|28269731|tpg|DAA00909.1| TPA_inf: ribosomal protein L20 (chloroplast) [Chlamydomonas reinhardtii]	NA	NA	NA	1	4	NA	4	5	112
2961	>Cre01.g022750.t1.1	NA	NA	4	NA	NA	NA	4	4	2577
2962	>Cre01.g025400.t1.2	NA	NA	NA	NA	NA	4	4	4	4929
2963	>Cre01.g045600.t1.1	NA	NA	NA	NA	NA	4	4	4	665
2964	>Cre01.g053850.t1.2	NA	4	NA	NA	NA	NA	4	4	895
2965	>Cre02.g083354.t2.1	NA	4	NA	NA	NA	NA	4	4	874
2966	>Cre02.g094700.t1.2	NA	NA	NA	NA	NA	4	4	4	652
2967	>Cre02.g099200.t1.1	NA	4	NA	NA	NA	NA	4	4	2007
2968	>Cre02.g108800.t1.1	4	NA	NA	NA	NA	NA	4	4	1710
2969	>Cre02.g142900.t1.2	NA	NA	4	NA	NA	NA	4	4	1285
2970	>Cre03.g156400.t1.2	NA	NA	4	NA	NA	NA	4	4	383
2971	>Cre03.g163350.t1.2	NA	4	NA	NA	NA	NA	4	4	689
2972	>Cre03.g203451.t1.1	NA	NA	NA	4	NA	NA	4	4	4230
2973	>Cre04.g227650.t1.1	NA	NA	4	NA	NA	NA	4	4	3475
2974	>Cre05.g234050.t1.2	NA	NA	NA	NA	NA	4	4	4	343
2975	>Cre06.g260500.t1.1	NA	4	NA	NA	NA	NA	4	4	1675
2976	>Cre06.g297016.t1.1	NA	NA	4	NA	NA	NA	4	4	1338
2977	>Cre07.g334200.t1.2	NA	4	NA	NA	NA	NA	4	4	644
2978	>Cre07.g349950.t1.1	NA	NA	4	NA	NA	NA	4	4	796
2979	>Cre07.g355600.t1.1	NA	4	NA	NA	NA	NA	4	4	346
2980	>Cre08.g367250.t1.1	NA	NA	NA	4	NA	NA	4	4	1631
2981	>Cre08.g373050.t1.1	NA	NA	NA	NA	4	NA	4	4	2879
2982	>Cre09.g391801.t1.1	NA	NA	NA	4	NA	NA	4	4	966
2983	>Cre09.g400100.t1.1	NA	NA	NA	4	NA	NA	4	4	160
2984	>Cre10.g420950.t1.2	NA	4	NA	NA	NA	NA	4	4	1256
2985	>Cre10.g431950.t1.2	4	NA	NA	NA	NA	NA	4	4	1399
2986	>Cre10.g450650.t1.2	NA	NA	4	NA	NA	NA	4	4	1022
2987	>Cre11.g467630.t3.1	NA	NA	4	NA	NA	NA	4	4	480
2988	>Cre11.g468700.t1.2	NA	NA	NA	NA	NA	4	4	4	488
2989	>Cre11.g475650.t1.1	4	NA	NA	NA	NA	NA	4	4	999
2990	>Cre12.g484150.t1.1	NA	NA	NA	NA	4	NA	4	4	748
2991	>Cre12.g514600.t1.1	NA	NA	NA	4	NA	NA	4	4	719
2992	>Cre12.g530850.t2.1	NA	4	NA	NA	NA	NA	4	4	1459
2993	>Cre12.g548577.t1.1	NA	NA	4	NA	NA	NA	4	4	1294
2994	>Cre12.g551700.t1.2	NA	NA	NA	NA	NA	4	4	4	3060
2995	>Cre12.g551950.t1.2	NA	NA	NA	NA	4	NA	4	4	167
2996	>Cre12.g553900.t1.1	NA	NA	NA	4	NA	NA	4	4	1977
2997	>Cre12.g557400.t1.2	NA	NA	4	NA	NA	NA	4	4	1249
2998	>Cre13.g570150.t1.1	NA	4	NA	NA	NA	NA	4	4	1460
2999	>Cre13.g604600.t1.2	NA	NA	4	NA	NA	NA	4	4	1822
3000	>Cre13.g606550.t1.1	4	NA	NA	NA	NA	NA	4	4	408
3001	>Cre14.g634193.t1.1	NA	NA	4	NA	NA	NA	4	4	3455
3002	>Cre15.g641950.t1.1	NA	4	NA	NA	NA	NA	4	4	3198
3003	>Cre16.g675550.t1.2	NA	NA	NA	4	NA	NA	4	4	196
3004	>Cre16.g680650.t1.1	NA	NA	NA	4	NA	NA	4	4	1344
3005	>Cre17.g713000.t1.2	NA	NA	NA	NA	NA	4	4	4	501
3006	>Cre17.g722100.t2.1	NA	NA	NA	NA	NA	4	4	4	743
3007	>Cre17.g738751.t1.1	NA	NA	NA	NA	4	NA	4	4	319
3008	>Cre17.g742650.t1.1	NA	NA	4	NA	NA	NA	4	4	718
3009	>Cre09.g401600.t1.2	3	2	3	3	3	3	3	17	143
3010	>Cre03.g184900.t1.2	3	2	3	3	2	3	3	16	1728
3011	>Cre01.g068742.t1.1	2	3	2	3	2	3	3	15	801
3012	>Cre13.g591900.t1.2	3	2	3	2	3	2	3	15	223
3013	>Cre01.g044700.t1.2	2	1	2	3	3	3	3	14	480
3014	>Cre02.g077650.t1.2	2	3	1	3	2	3	3	14	176
3015	>Cre02.g090150.t1.2	3	2	3	2	2	2	3	14	213
3016	>Cre03.g145247.t1.1	3	2	2	1	3	3	3	14	223
3017	>Cre08.g376100.t1.2	3	3	2	2	2	2	3	14	306
3018	>Cre10.g422450.t1.2	2	3	2	1	3	3	3	14	553
3019	>Cre12.g534250.t1.2	1	3	2	3	2	3	3	14	213
3020	>Cre14.g625450.t1.2	3	2	2	3	3	1	3	14	337
3021	>Cre16.g662250.t1.1	1	3	3	3	1	3	3	14	877
3022	>Cre16.g688850.t1.1	2	3	2	2	3	2	3	14	608
3023	>Cre01.g046150.t1.1	2	3	2	3	NA	3	3	13	611
3024	>Cre03.g154350.t1.2	3	3	1	2	2	2	3	13	284
3025	>Cre04.g217934.t1.1	3	1	3	2	3	1	3	13	221
3026	>Cre06.g284100.t1.2	3	1	1	3	3	2	3	13	574
3027	>Cre07.g315150.t1.2	3	2	NA	3	3	2	3	13	169
3028	>Cre10.g460050.t1.1	2	1	3	3	3	1	3	13	385
3029	>Cre16.g673109.t1.1	2	3	2	2	2	2	3	13	128
3030	>Cre16.g682300.t1.2	2	2	1	3	3	2	3	13	112
3031	>Cre17.g739752.t1.1	1	2	2	3	3	2	3	13	780
3032	>Cre01.g052250.t1.2	1	NA	3	2	3	3	3	12	145
3033	>Cre02.g088100.t1.2	2	3	2	2	2	1	3	12	549
3034	>Cre02.g102450.t1.2	3	2	2	1	1	3	3	12	456
3035	>Cre02.g103550.t1.2	3	3	2	2	2	NA	3	12	141
3036	>Cre02.g113100.t1.2	1	3	NA	3	3	2	3	12	116
3037	>Cre04.g213251.t1.1	3	3	3	1	1	1	3	12	219
3038	>Cre06.g273500.t1.2	3	2	2	2	2	1	3	12	463
3039	>Cre06.g278254.t1.1	3	1	1	2	3	2	3	12	657
3040	>Cre06.g280500.t2.1	1	3	2	1	3	2	3	12	2013
3041	>Cre06.g286600.t1.1	2	3	2	2	2	1	3	12	667
3042	>Cre06.g290150.t1.1	2	2	2	2	1	3	3	12	343
3043	>Cre06.g294450.t1.1	2	3	2	1	2	2	3	12	373
3044	>Cre06.g306700.t1.1	3	NA	3	2	3	1	3	12	257
3045	>Cre07.g328850.t1.2	1	3	3	3	2	NA	3	12	693
3046	>Cre07.g333350.t1.2	2	3	2	3	1	1	3	12	94
3047	>Cre08.g365632.t1.1	3	NA	3	2	3	1	3	12	341
3048	>Cre09.g403034.t1.1	NA	2	3	1	3	3	3	12	202
3049	>Cre10.g428650.t1.2	3	NA	NA	3	3	3	3	12	728
3050	>Cre10.g459950.t2.1	2	3	NA	3	2	2	3	12	651
3051	>Cre12.g510400.t1.1	3	2	NA	3	1	3	3	12	232
3052	>Cre12.g540500.t1.2	3	2	NA	3	2	2	3	12	237
3053	>Cre13.g566200.t1.2	3	1	2	3	1	2	3	12	732
3054	>Cre13.g573800.t1.2	NA	2	3	1	3	3	3	12	439
3055	>Cre13.g586200.t1.2	3	3	1	1	2	2	3	12	450
3056	>Cre16.g682900.t2.1	3	3	NA	3	NA	3	3	12	267
3057	>Cre01.g004400.t1.2	NA	2	2	3	2	2	3	11	143
3058	>Cre03.g145207.t1.1	1	2	1	1	3	3	3	11	226
3059	>Cre03.g158800.t2.1	1	1	1	2	3	3	3	11	289
3060	>Cre03.g165750.t1.1	1	3	3	2	NA	2	3	11	1534
3061	>Cre03.g206750.t1.2	2	NA	3	2	3	1	3	11	299
3062	>Cre04.g214250.t2.1	NA	3	2	2	1	3	3	11	1066
3063	>Cre05.g248100.t1.2	2	NA	3	3	2	1	3	11	438
3064	>Cre06.g249200.t1.2	3	2	2	2	NA	2	3	11	206
3065	>Cre09.g396800.t1.1	NA	3	3	3	NA	2	3	11	416
3066	>Cre10.g419750.t1.2	1	2	2	NA	3	3	3	11	372
3067	>Cre12.g510850.t1.2	3	2	3	NA	2	1	3	11	279
3068	>Cre13.g579734.t1.1	1	3	1	2	2	2	3	11	902
3069	>Cre14.g625625.t1.1	2	3	NA	3	NA	3	3	11	1199
3070	>Cre14.g627800.t1.2	NA	2	1	3	2	3	3	11	258
3071	>Cre16.g655650.t1.1	1	3	2	2	3	NA	3	11	436
3072	>Cre16.g687700.t1.2	2	3	3	3	NA	NA	3	11	810
3073	>Cre17.g735350.t1.1	3	3	2	2	1	NA	3	11	371
3074	>gi|11467091|ref|NP_042566.1| NADH dehydrogenase subunit 5 (mitochondrion) [Chlamydomonas reinhardtii]	2	2	3	1	NA	3	3	11	546
3075	>Cre01.g005813.t1.2	2	NA	2	3	NA	3	3	10	662
3076	>Cre01.g023787.t1.1	2	2	NA	3	3	NA	3	10	412
3077	>Cre02.g091850.t1.2	NA	2	3	1	1	3	3	10	370
3078	>Cre02.g096400.t1.2	3	2	1	1	1	2	3	10	612
3079	>Cre02.g100050.t1.2	1	1	1	3	2	2	3	10	516
3080	>Cre02.g110750.t1.2	3	2	NA	2	2	1	3	10	388
3081	>Cre02.g145000.t1.1	3	2	1	2	2	NA	3	10	315
3082	>Cre03.g158500.t1.1	NA	3	3	1	NA	3	3	10	766
3083	>Cre03.g162400.t1.1	3	2	2	NA	3	NA	3	10	1253
3084	>Cre03.g199311.t1.1	3	3	1	NA	1	2	3	10	1017
3085	>Cre03.g204800.t1.2	3	3	2	NA	2	NA	3	10	362
3086	>Cre03.g207400.t1.2	3	3	2	NA	2	NA	3	10	674
3087	>Cre04.g216350.t1.2	3	2	3	NA	2	NA	3	10	318
3088	>Cre06.g254600.t1.1	3	3	NA	1	3	NA	3	10	999
3089	>Cre06.g273450.t1.1	3	NA	2	1	1	3	3	10	380
3090	>Cre06.g278236.t1.1	3	NA	3	1	NA	3	3	10	266
3091	>Cre06.g282600.t1.1	2	3	2	NA	NA	3	3	10	736
3092	>Cre06.g283850.t1.2	NA	NA	2	2	3	3	3	10	721
3093	>Cre07.g323100.t1.1	NA	2	2	3	2	1	3	10	1046
3094	>Cre07.g326200.t1.2	2	2	3	1	2	NA	3	10	232
3095	>Cre07.g328750.t1.2	1	2	1	2	3	1	3	10	71
3096	>Cre07.g331250.t1.1	1	3	3	NA	2	1	3	10	1135
3097	>Cre07.g331800.t1.2	2	1	1	2	3	1	3	10	423
3098	>Cre07.g347100.t1.2	1	3	NA	NA	3	3	3	10	282
3099	>Cre07.g347350.t1.1	3	3	1	NA	2	1	3	10	206
3100	>Cre08.g358538.t1.1	NA	NA	3	3	2	2	3	10	590
3101	>Cre08.g383550.t1.2	2	3	2	NA	NA	3	3	10	532
3102	>Cre09.g393350.t1.2	2	2	NA	1	3	2	3	10	259
3103	>Cre09.g395362.t1.1	3	NA	NA	3	1	3	3	10	1064
3104	>Cre10.g418500.t1.1	3	NA	NA	2	2	3	3	10	1147
3105	>Cre10.g424850.t1.2	NA	3	2	2	1	2	3	10	488
3106	>Cre10.g453900.t1.2	2	3	NA	2	1	2	3	10	642
3107	>Cre10.g454400.t1.1	1	1	2	3	2	1	3	10	1019
3108	>Cre10.g461950.t1.2	NA	2	2	2	3	1	3	10	273
3109	>Cre11.g477250.t1.1	2	2	3	2	1	NA	3	10	318
3110	>Cre12.g493150.t1.2	3	2	1	2	NA	2	3	10	346
3111	>Cre12.g493900.t1.1	NA	3	NA	2	3	2	3	10	147
3112	>Cre12.g511200.t1.2	3	1	2	2	1	1	3	10	81
3113	>Cre12.g522050.t1.2	NA	1	2	2	2	3	3	10	722
3114	>Cre12.g537050.t1.2	1	1	2	1	2	3	3	10	67
3115	>Cre12.g560400.t1.1	1	2	3	2	2	NA	3	10	557
3116	>Cre13.g577950.t1.2	1	NA	2	3	1	3	3	10	216
3117	>Cre16.g657650.t1.2	2	2	NA	3	1	2	3	10	125
3118	>Cre16.g674250.t1.2	2	3	NA	1	3	1	3	10	298
3119	>Cre16.g675450.t3.1	2	1	3	3	1	NA	3	10	224
3120	>Cre17.g741000.t1.2	3	2	2	NA	NA	3	3	10	244
3121	>gi|28269739|tpg|DAA00917.1| TPA_inf: ribosomal protein L16 (chloroplast) [Chlamydomonas reinhardtii]	2	NA	2	3	1	2	3	10	136
3122	>Cre01.g001650.t1.2	2	1	2	NA	3	1	3	9	523
3123	>Cre02.g092500.t1.1	NA	3	2	3	NA	1	3	9	1199
3124	>Cre02.g105650.t1.2	2	2	3	1	NA	1	3	9	175
3125	>Cre03.g160450.t1.2	3	NA	1	NA	2	3	3	9	798
3126	>Cre03.g162550.t1.1	2	NA	NA	3	2	2	3	9	233
3127	>Cre03.g163500.t1.2	3	1	3	NA	2	NA	3	9	954
3128	>Cre03.g182600.t1.1	3	2	NA	2	1	1	3	9	311
3129	>Cre03.g195388.t1.1	1	NA	1	2	3	2	3	9	87
3130	>Cre03.g208050.t1.2	2	NA	2	1	1	3	3	9	198
3131	>Cre05.g239151.t1.1	1	2	1	1	3	1	3	9	463
3132	>Cre05.g247000.t1.2	3	2	NA	3	NA	1	3	9	2969
3133	>Cre06.g283300.t1.2	NA	NA	1	2	3	3	3	9	195
3134	>Cre07.g321400.t1.1	NA	2	2	1	3	1	3	9	1914
3135	>Cre07.g323600.t1.1	2	NA	1	1	3	2	3	9	189
3136	>Cre07.g334600.t1.2	NA	1	2	3	1	2	3	9	82
3137	>Cre09.g389245.t1.1	2	3	3	1	NA	NA	3	9	1432
3138	>Cre09.g396624.t1.1	3	2	2	NA	2	NA	3	9	996
3139	>Cre09.g402800.t1.1	3	3	2	1	NA	NA	3	9	353
3140	>Cre09.g412300.t1.2	1	3	3	NA	2	NA	3	9	154
3141	>Cre09.g412803.t1.2	2	2	NA	1	1	3	3	9	459
3142	>Cre10.g420250.t1.1	2	3	3	NA	1	NA	3	9	215
3143	>Cre10.g427150.t1.2	NA	2	3	1	NA	3	3	9	276
3144	>Cre10.g427300.t1.2	3	NA	3	2	NA	1	3	9	738
3145	>Cre11.g475200.t1.1	3	3	2	1	NA	NA	3	9	968
3146	>Cre12.g495250.t1.1	2	NA	NA	2	2	3	3	9	730
3147	>Cre12.g519050.t2.1	3	3	2	NA	1	NA	3	9	265
3148	>Cre12.g533250.t1.1	NA	3	3	NA	NA	3	3	9	2232
3149	>Cre12.g537641.t1.1	2	2	3	NA	1	1	3	9	541
3150	>Cre13.g589250.t1.2	NA	2	1	3	2	1	3	9	401
3151	>Cre16.g655600.t1.2	2	1	3	NA	NA	3	3	9	489
3152	>Cre16.g666550.t1.1	NA	NA	2	3	2	2	3	9	421
3153	>Cre16.g677700.t1.1	NA	3	2	1	NA	3	3	9	676
3154	>Cre16.g680450.t1.1	2	2	3	1	NA	1	3	9	1079
3155	>Cre16.g685277.t1.1	1	2	3	2	NA	1	3	9	438
3156	>Cre16.g695850.t1.2	2	1	3	NA	3	NA	3	9	613
3157	>Cre17.g699900.t1.2	NA	3	NA	3	2	1	3	9	367
3158	>Cre17.g737200.t1.2	2	2	3	1	NA	1	3	9	607
3159	>Cre17.g740950.t1.2	2	1	3	2	NA	1	3	9	285
3160	>Cre18.g748397.t1.1	NA	1	1	2	2	3	3	9	389
3161	>Cre26.g756597.t1.1	1	3	2	NA	3	NA	3	9	1528
3162	>Cre50.g761447.t1.1	3	1	2	3	NA	NA	3	9	729
3163	>Cre01.g014000.t1.2	2	1	1	1	3	NA	3	8	201
3164	>Cre01.g051000.t1.1	2	2	NA	3	1	NA	3	8	492
3165	>Cre02.g106300.t1.2	2	2	3	NA	1	NA	3	8	337
3166	>Cre02.g107150.t1.1	1	3	1	1	1	1	3	8	125
3167	>Cre02.g110450.t1.2	2	3	NA	NA	NA	3	3	8	214
3168	>Cre03.g144767.t1.1	NA	1	1	2	1	3	3	8	339
3169	>Cre03.g151000.t1.2	2	3	NA	NA	NA	3	3	8	428
3170	>Cre03.g152950.t1.1	2	NA	3	NA	1	2	3	8	719
3171	>Cre03.g171461.t1.1	NA	3	3	NA	NA	2	3	8	656
3172	>Cre03.g176700.t1.1	3	1	1	2	1	NA	3	8	485
3173	>Cre03.g181250.t1.1	NA	NA	2	3	NA	3	3	8	301
3174	>Cre03.g201750.t1.2	2	3	3	NA	NA	NA	3	8	257
3175	>Cre03.g202400.t1.2	1	NA	2	2	NA	3	3	8	336
3176	>Cre05.g240800.t1.2	NA	3	2	1	1	1	3	8	172
3177	>Cre05.g241637.t1.1	NA	NA	NA	3	3	2	3	8	344
3178	>Cre05.g242178.t1.2	1	3	3	1	NA	NA	3	8	526
3179	>Cre06.g257150.t1.2	2	1	1	NA	3	1	3	8	92
3180	>Cre06.g270600.t1.1	1	3	2	NA	NA	2	3	8	1281
3181	>Cre06.g291600.t2.1	NA	2	2	3	NA	1	3	8	445
3182	>Cre07.g312850.t1.2	1	3	NA	1	2	1	3	8	305
3183	>Cre07.g320600.t1.2	2	NA	NA	1	2	3	3	8	207
3184	>Cre07.g321550.t1.2	3	2	NA	NA	3	NA	3	8	393
3185	>Cre07.g336850.t1.2	1	NA	2	1	1	3	3	8	266
3186	>Cre07.g356850.t1.1	3	1	NA	2	2	NA	3	8	399
3187	>Cre08.g380300.t1.1	1	1	1	1	1	3	3	8	203
3188	>Cre08.g385050.t1.1	NA	3	2	NA	1	2	3	8	740
3189	>Cre09.g386350.t1.1	2	2	3	NA	NA	1	3	8	348
3190	>Cre09.g386756.t1.1	3	1	2	1	1	NA	3	8	230
3191	>Cre09.g390050.t1.2	NA	3	3	2	NA	NA	3	8	165
3192	>Cre09.g391838.t1.1	2	1	3	NA	NA	2	3	8	436
3193	>Cre09.g392400.t1.1	2	3	3	NA	NA	NA	3	8	368
3194	>Cre09.g394700.t1.1	2	3	3	NA	NA	NA	3	8	1072
3195	>Cre09.g402750.t1.2	3	2	1	NA	NA	2	3	8	1000
3196	>Cre10.g427250.t1.2	2	NA	3	NA	1	2	3	8	131
3197	>Cre10.g433100.t1.2	2	NA	2	NA	1	3	3	8	653
3198	>Cre10.g435500.t1.1	1	1	1	3	2	NA	3	8	395
3199	>Cre10.g455250.t1.2	3	3	2	NA	NA	NA	3	8	640
3200	>Cre11.g467524.t1.1	NA	3	1	1	NA	3	3	8	264
3201	>Cre11.g467740.t1.1	NA	1	1	2	3	1	3	8	352
3202	>Cre11.g482600.t1.1	NA	1	3	1	2	1	3	8	93
3203	>Cre12.g485750.t1.1	2	3	2	NA	NA	1	3	8	243
3204	>Cre12.g499000.t1.2	NA	3	3	2	NA	NA	3	8	193
3205	>Cre12.g519500.t1.2	NA	1	1	2	1	3	3	8	447
3206	>Cre12.g520300.t1.2	1	3	3	NA	NA	1	3	8	765
3207	>Cre12.g529350.t1.1	1	3	2	1	1	NA	3	8	523
3208	>Cre12.g554850.t1.2	1	1	2	NA	1	3	3	8	152
3209	>Cre12.g558400.t1.1	1	3	2	NA	NA	2	3	8	451
3210	>Cre13.g567750.t1.2	2	2	3	NA	1	NA	3	8	480
3211	>Cre13.g586600.t1.2	NA	3	1	2	1	1	3	8	306
3212	>Cre13.g587750.t1.2	NA	3	NA	3	2	NA	3	8	688
3213	>Cre13.g607500.t1.2	NA	3	2	NA	NA	3	3	8	694
3214	>Cre14.g608500.t1.1	1	2	3	2	NA	NA	3	8	617
3215	>Cre14.g617050.t1.1	2	3	3	NA	NA	NA	3	8	2298
3216	>Cre15.g639650.t1.1	1	3	2	NA	1	1	3	8	744
3217	>Cre15.g639700.t1.1	2	2	NA	3	NA	1	3	8	787
3218	>Cre16.g659850.t1.2	NA	NA	NA	3	3	2	3	8	246
3219	>Cre16.g675413.t1.1	NA	3	NA	3	2	NA	3	8	3185
3220	>Cre16.g683250.t1.2	NA	2	3	1	2	NA	3	8	191
3221	>Cre16.g687294.t1.1	NA	2	NA	3	NA	3	3	8	113
3222	>Cre17.g700133.t1.1	NA	NA	NA	3	3	2	3	8	733
3223	>Cre17.g731350.t1.1	1	3	1	3	NA	NA	3	8	323
3224	>Cre17.g732802.t1.1	NA	2	1	2	NA	3	3	8	472
3225	>Cre17.g735400.t1.2	1	1	NA	3	2	1	3	8	212
3226	>Cre01.g027150.t1.1	3	NA	2	NA	NA	2	3	7	1193
3227	>Cre01.g030050.t1.2	1	1	NA	1	1	3	3	7	124
3228	>Cre01.g046652.t1.1	1	2	NA	1	3	NA	3	7	250
3229	>Cre02.g075900.t1.1	2	NA	2	3	NA	NA	3	7	408
3230	>Cre02.g080900.t1.2	NA	1	3	2	1	NA	3	7	226
3231	>Cre02.g086700.t1.2	NA	3	1	NA	1	2	3	7	803
3232	>Cre02.g095900.t1.2	1	1	2	NA	3	NA	3	7	1344
3233	>Cre02.g097950.t1.2	NA	3	2	2	NA	NA	3	7	1111
3234	>Cre02.g106750.t1.2	NA	3	3	NA	NA	1	3	7	446
3235	>Cre02.g111300.t2.1	3	NA	3	NA	1	NA	3	7	299
3236	>Cre02.g120301.t1.1	3	1	NA	3	NA	NA	3	7	91
3237	>Cre03.g151200.t1.2	2	NA	3	2	NA	NA	3	7	110
3238	>Cre03.g203750.t1.2	1	3	NA	NA	3	NA	3	7	971
3239	>Cre04.g223600.t1.2	NA	2	NA	3	2	NA	3	7	1425
3240	>Cre04.g225900.t1.2	1	1	3	NA	NA	2	3	7	219
3241	>Cre05.g248000.t1.2	NA	3	1	1	2	NA	3	7	697
3242	>Cre06.g253300.t1.2	NA	3	NA	NA	3	1	3	7	331
3243	>Cre06.g278500.t1.1	NA	3	2	2	NA	NA	3	7	431
3244	>Cre06.g294750.t1.2	2	3	NA	2	NA	NA	3	7	383
3245	>Cre06.g296600.t1.2	3	1	1	1	NA	1	3	7	215
3246	>Cre06.g300300.t1.1	1	NA	1	3	1	1	3	7	370
3247	>Cre06.g300900.t1.1	NA	3	1	2	1	NA	3	7	601
3248	>Cre06.g307200.t1.2	NA	NA	NA	2	3	2	3	7	94
3249	>Cre06.g307650.t1.1	1	3	2	NA	NA	1	3	7	771
3250	>Cre07.g316600.t1.2	1	1	NA	2	3	NA	3	7	488
3251	>Cre07.g325713.t1.1	NA	3	2	NA	NA	2	3	7	958
3252	>Cre07.g333900.t1.1	NA	2	NA	1	3	1	3	7	106
3253	>Cre07.g357900.t1.2	1	3	1	NA	1	1	3	7	598
3254	>Cre08.g358250.t1.2	2	2	3	NA	NA	NA	3	7	1068
3255	>Cre08.g360600.t1.1	3	NA	NA	2	2	NA	3	7	1481
3256	>Cre08.g364400.t1.1	2	3	NA	1	NA	1	3	7	1378
3257	>Cre08.g379050.t1.1	2	1	NA	3	1	NA	3	7	664
3258	>Cre08.g379950.t1.1	NA	NA	NA	2	2	3	3	7	384
3259	>Cre09.g387150.t1.2	NA	2	NA	2	NA	3	3	7	801
3260	>Cre09.g409200.t1.2	1	1	1	1	NA	3	3	7	721
3261	>Cre10.g447350.t1.2	NA	1	1	3	NA	2	3	7	994
3262	>Cre10.g450350.t1.2	NA	NA	NA	1	3	3	3	7	189
3263	>Cre12.g498050.t1.2	3	1	2	1	NA	NA	3	7	729
3264	>Cre12.g502000.t1.2	NA	2	2	3	NA	NA	3	7	682
3265	>Cre12.g512400.t1.1	3	2	NA	NA	2	NA	3	7	840
3266	>Cre12.g524500.t1.2	2	1	3	NA	1	NA	3	7	462
3267	>Cre12.g536000.t1.2	NA	NA	1	2	1	3	3	7	1417
3268	>Cre12.g542300.t1.2	NA	NA	1	3	3	NA	3	7	429
3269	>Cre12.g547700.t1.2	1	NA	2	NA	1	3	3	7	696
3270	>Cre13.g569500.t2.1	2	2	3	NA	NA	NA	3	7	363
3271	>Cre13.g576760.t1.1	3	NA	NA	3	NA	1	3	7	372
3272	>Cre13.g586450.t2.1	NA	NA	1	3	2	1	3	7	286
3273	>Cre14.g609030.t1.1	1	3	2	NA	1	NA	3	7	330
3274	>Cre14.g611552.t1.1	NA	3	3	NA	NA	1	3	7	452
3275	>Cre14.g618450.t1.2	NA	NA	3	1	2	1	3	7	660
3276	>Cre14.g626200.t1.1	2	2	NA	NA	3	NA	3	7	277
3277	>Cre16.g650800.t1.1	3	1	NA	1	1	1	3	7	84
3278	>Cre16.g668200.t1.1	3	1	2	NA	NA	1	3	7	247
3279	>Cre16.g673281.t1.1	3	2	1	NA	NA	1	3	7	295
3280	>Cre16.g673900.t1.1	NA	2	2	3	NA	NA	3	7	658
3281	>Cre16.g679150.t1.2	NA	2	3	NA	NA	2	3	7	492
3282	>Cre16.g692600.t1.1	2	3	2	NA	NA	NA	3	7	899
3283	>Cre17.g705500.t1.1	NA	2	NA	3	1	1	3	7	889
3284	>Cre17.g708600.t1.2	3	NA	NA	1	2	1	3	7	153
3285	>Cre17.g715750.t1.2	1	3	1	2	NA	NA	3	7	299
3286	>Cre17.g718850.t1.1	NA	NA	3	NA	2	2	3	7	951
3287	>Cre17.g725400.t1.2	1	1	1	1	3	NA	3	7	124
3288	>Cre17.g728150.t1.2	2	NA	2	NA	NA	3	3	7	202
3289	>Cre24.g755447.t1.1	2	3	NA	NA	NA	2	3	7	235
3290	>Cre01.g016150.t1.2	NA	NA	NA	1	3	2	3	6	376
3291	>Cre01.g024100.t1.1	NA	3	3	NA	NA	NA	3	6	373
3292	>Cre01.g030950.t1.1	NA	2	3	1	NA	NA	3	6	176
3293	>Cre01.g032500.t1.2	1	2	3	NA	NA	NA	3	6	496
3294	>Cre02.g086050.t1.1	2	3	1	NA	NA	NA	3	6	545
3295	>Cre02.g092700.t1.2	1	NA	NA	3	2	NA	3	6	501
3296	>Cre02.g095076.t1.1	1	1	1	3	NA	NA	3	6	634
3297	>Cre02.g095106.t1.1	1	2	3	NA	NA	NA	3	6	261
3298	>Cre02.g098850.t1.1	NA	3	NA	NA	3	NA	3	6	509
3299	>Cre02.g116450.t1.2	NA	3	NA	1	1	1	3	6	258
3300	>Cre02.g144251.t1.1	3	NA	1	2	NA	NA	3	6	645
3301	>Cre03.g144827.t1.1	1	2	3	NA	NA	NA	3	6	123
3302	>Cre03.g173450.t1.1	1	1	3	NA	1	NA	3	6	692
3303	>Cre03.g187850.t1.2	NA	3	3	NA	NA	NA	3	6	266
3304	>Cre03.g191850.t1.1	NA	3	3	NA	NA	NA	3	6	264
3305	>Cre03.g211409.t1.1	NA	NA	1	NA	2	3	3	6	516
3306	>Cre04.g214097.t1.1	NA	1	3	2	NA	NA	3	6	1039
3307	>Cre04.g223050.t1.2	NA	1	3	1	NA	1	3	6	380
3308	>Cre05.g237700.t1.2	NA	1	3	1	NA	1	3	6	64
3309	>Cre05.g244900.t1.1	NA	3	NA	1	1	1	3	6	393
3310	>Cre06.g267850.t1.2	1	3	2	NA	NA	NA	3	6	628
3311	>Cre06.g278167.t1.1	NA	NA	NA	1	3	2	3	6	420
3312	>Cre06.g278178.t1.1	NA	NA	2	3	1	NA	3	6	117
3313	>Cre06.g278196.t1.1	2	3	1	NA	NA	NA	3	6	397
3314	>Cre06.g289950.t1.1	3	2	NA	NA	1	NA	3	6	1086
3315	>Cre06.g292100.t1.2	3	1	NA	1	1	NA	3	6	569
3316	>Cre06.g301450.t1.1	NA	NA	NA	NA	3	3	3	6	696
3317	>Cre06.g309350.t1.2	1	NA	3	NA	2	NA	3	6	248
3318	>Cre07.g349100.t1.1	2	3	1	NA	NA	NA	3	6	1160
3319	>Cre08.g360400.t1.1	1	2	NA	NA	3	NA	3	6	1369
3320	>Cre08.g374400.t1.1	1	1	3	NA	1	NA	3	6	466
3321	>Cre08.g377150.t1.2	NA	NA	1	NA	2	3	3	6	457
3322	>Cre09.g389763.t1.1	3	NA	2	NA	NA	1	3	6	583
3323	>Cre09.g390282.t1.1	1	NA	NA	3	2	NA	3	6	404
3324	>Cre09.g391100.t1.2	NA	1	NA	2	NA	3	3	6	517
3325	>Cre09.g394139.t1.1	2	1	NA	NA	3	NA	3	6	475
3326	>Cre09.g394251.t1.1	2	NA	1	NA	NA	3	3	6	512
3327	>Cre09.g395600.t1.1	1	3	NA	NA	2	NA	3	6	873
3328	>Cre09.g396600.t1.1	NA	NA	1	1	1	3	3	6	505
3329	>Cre09.g400293.t1.1	1	NA	1	NA	1	3	3	6	491
3330	>Cre09.g404000.t1.1	NA	NA	NA	2	1	3	3	6	215
3331	>Cre09.g407110.t1.1	2	3	1	NA	NA	NA	3	6	945
3332	>Cre10.g417500.t1.2	NA	3	2	NA	NA	1	3	6	323
3333	>Cre10.g424500.t1.2	3	NA	NA	1	NA	2	3	6	310
3334	>Cre10.g425550.t1.1	NA	2	3	1	NA	NA	3	6	821
3335	>Cre10.g442200.t1.2	2	3	1	NA	NA	NA	3	6	465
3336	>Cre10.g447800.t1.2	3	2	1	NA	NA	NA	3	6	760
3337	>Cre10.g448600.t1.2	NA	3	3	NA	NA	NA	3	6	759
3338	>Cre11.g481250.t1.2	3	2	NA	NA	1	NA	3	6	381
3339	>Cre12.g483600.t1.2	3	1	1	NA	1	NA	3	6	837
3340	>Cre12.g486550.t1.2	3	1	1	1	NA	NA	3	6	571
3341	>Cre12.g497400.t1.2	1	3	2	NA	NA	NA	3	6	439
3342	>Cre12.g502250.t1.2	2	1	NA	NA	3	NA	3	6	381
3343	>Cre12.g505400.t1.2	2	1	3	NA	NA	NA	3	6	495
3344	>Cre12.g517500.t1.1	NA	3	1	NA	NA	2	3	6	867
3345	>Cre12.g519550.t1.1	NA	3	NA	NA	3	NA	3	6	1570
3346	>Cre12.g527000.t1.2	1	2	3	NA	NA	NA	3	6	870
3347	>Cre12.g534350.t1.2	NA	1	3	NA	NA	2	3	6	320
3348	>Cre12.g535800.t1.1	NA	NA	NA	3	3	NA	3	6	2535
3349	>Cre12.g541100.t1.2	NA	1	3	1	NA	1	3	6	470
3350	>Cre12.g541950.t1.2	NA	3	NA	NA	NA	3	3	6	618
3351	>Cre12.g548350.t1.2	NA	3	3	NA	NA	NA	3	6	400
3352	>Cre12.g553678.t1.1	NA	NA	2	1	3	NA	3	6	117
3353	>Cre13.g561850.t1.1	NA	NA	NA	3	1	2	3	6	394
3354	>Cre13.g567250.t1.1	NA	3	3	NA	NA	NA	3	6	347
3355	>Cre13.g569050.t1.1	1	3	2	NA	NA	NA	3	6	421
3356	>Cre13.g577850.t1.1	NA	3	NA	NA	3	NA	3	6	193
3357	>Cre13.g588600.t1.1	NA	1	3	2	NA	NA	3	6	1598
3358	>Cre13.g603850.t1.2	1	NA	NA	3	1	1	3	6	343
3359	>Cre14.g611850.t1.2	NA	NA	2	1	NA	3	3	6	598
3360	>Cre14.g615100.t1.2	1	NA	1	1	NA	3	3	6	140
3361	>Cre14.g616200.t1.2	NA	3	3	NA	NA	NA	3	6	569
3362	>Cre16.g648750.t1.1	1	2	3	NA	NA	NA	3	6	2034
3363	>Cre16.g649050.t2.1	NA	3	2	NA	NA	1	3	6	1049
3364	>Cre16.g695450.t1.1	3	NA	3	NA	NA	NA	3	6	625
3365	>Cre17.g702250.t1.1	NA	3	2	1	NA	NA	3	6	1206
3366	>Cre17.g708600.t1.2	3	NA	NA	NA	2	1	3	6	153
3367	>Cre17.g713850.t1.1	3	1	2	NA	NA	NA	3	6	480
3368	>Cre17.g744797.t1.1	NA	2	NA	1	NA	3	3	6	1730
3369	>Cre18.g749947.t1.1	NA	NA	NA	3	1	2	3	6	442
3370	>Cre01.g007850.t1.2	NA	2	NA	NA	NA	3	3	5	149
3371	>Cre01.g011450.t1.1	3	1	NA	NA	1	NA	3	5	1244
3372	>Cre01.g016500.t1.1	NA	NA	NA	2	3	NA	3	5	469
3373	>Cre01.g018200.t1.1	NA	NA	3	2	NA	NA	3	5	2891
3374	>Cre01.g044650.t1.2	NA	3	NA	NA	2	NA	3	5	986
3375	>Cre01.g051350.t1.1	NA	3	2	NA	NA	NA	3	5	717
3376	>Cre01.g052200.t1.2	1	1	3	NA	NA	NA	3	5	253
3377	>Cre01.g054950.t1.2	NA	2	3	NA	NA	NA	3	5	312
3378	>Cre02.g073900.t1.1	NA	3	NA	NA	2	NA	3	5	564
3379	>Cre02.g075850.t2.1	NA	NA	3	NA	1	1	3	5	300
3380	>Cre02.g090276.t1.1	3	2	NA	NA	NA	NA	3	5	680
3381	>Cre02.g095081.t1.1	2	NA	3	NA	NA	NA	3	5	1630
3382	>Cre02.g095097.t1.1	NA	NA	NA	3	NA	2	3	5	267
3383	>Cre02.g097550.t1.2	NA	NA	NA	1	3	1	3	5	296
3384	>Cre02.g104550.t1.2	NA	3	2	NA	NA	NA	3	5	484
3385	>Cre02.g112850.t1.1	NA	3	NA	NA	2	NA	3	5	460
3386	>Cre02.g119150.t1.2	NA	NA	NA	3	2	NA	3	5	698
3387	>Cre02.g145050.t1.2	NA	NA	NA	1	3	1	3	5	347
3388	>Cre02.g145850.t1.2	NA	NA	NA	2	3	NA	3	5	475
3389	>Cre03.g144727.t1.1	NA	3	1	NA	1	NA	3	5	372
3390	>Cre03.g146087.t1.1	NA	NA	2	NA	3	NA	3	5	634
3391	>Cre03.g149851.t1.1	1	3	1	NA	NA	NA	3	5	677
3392	>Cre03.g156950.t1.1	3	NA	NA	NA	NA	2	3	5	73
3393	>Cre03.g170200.t1.1	2	3	NA	NA	NA	NA	3	5	711
3394	>Cre03.g184300.t1.1	1	3	1	NA	NA	NA	3	5	697
3395	>Cre03.g187000.t1.1	NA	NA	1	NA	1	3	3	5	1158
3396	>Cre03.g201664.t1.1	1	3	1	NA	NA	NA	3	5	1001
3397	>Cre04.g215550.t1.2	3	NA	NA	2	NA	NA	3	5	405
3398	>Cre04.g220600.t1.1	NA	3	NA	NA	NA	2	3	5	1328
3399	>Cre05.g238364.t1.1	NA	3	2	NA	NA	NA	3	5	137
3400	>Cre05.g239100.t1.1	NA	2	3	NA	NA	NA	3	5	848
3401	>Cre06.g258400.t1.2	NA	NA	3	2	NA	NA	3	5	681
3402	>Cre06.g281850.t1.2	3	NA	1	NA	NA	1	3	5	84
3403	>Cre06.g298950.t1.2	NA	3	1	1	NA	NA	3	5	442
3404	>Cre07.g319000.t1.1	NA	3	NA	NA	NA	2	3	5	1051
3405	>Cre07.g319750.t1.2	NA	2	3	NA	NA	NA	3	5	738
3406	>Cre07.g320450.t2.1	NA	2	3	NA	NA	NA	3	5	190
3407	>Cre07.g322950.t1.2	NA	NA	NA	1	1	3	3	5	486
3408	>Cre07.g325723.t1.1	NA	2	3	NA	NA	NA	3	5	566
3409	>Cre07.g325950.t1.2	1	3	1	NA	NA	NA	3	5	434
3410	>Cre07.g326500.t1.2	1	3	1	NA	NA	NA	3	5	366
3411	>Cre07.g330450.t1.2	NA	2	3	NA	NA	NA	3	5	309
3412	>Cre07.g331000.t1.1	NA	NA	3	NA	NA	2	3	5	377
3413	>Cre07.g347400.t1.2	3	NA	NA	NA	2	NA	3	5	603
3414	>Cre08.g363874.t2.1	2	3	NA	NA	NA	NA	3	5	1318
3415	>Cre08.g384200.t1.2	NA	3	NA	2	NA	NA	3	5	1000
3416	>Cre08.g385450.t1.2	2	3	NA	NA	NA	NA	3	5	395
3417	>Cre09.g392208.t1.1	NA	3	NA	NA	1	1	3	5	1295
3418	>Cre09.g392467.t1.1	3	NA	NA	NA	2	NA	3	5	70
3419	>Cre09.g393650.t1.2	NA	NA	NA	3	2	NA	3	5	894
3420	>Cre09.g394800.t1.1	NA	3	2	NA	NA	NA	3	5	496
3421	>Cre09.g395500.t1.2	NA	3	2	NA	NA	NA	3	5	1130
3422	>Cre09.g403219.t1.1	NA	3	2	NA	NA	NA	3	5	202
3423	>Cre09.g408000.t1.1	NA	2	3	NA	NA	NA	3	5	276
3424	>Cre10.g417550.t1.1	NA	NA	NA	1	3	1	3	5	303
3425	>Cre10.g441500.t1.2	NA	NA	NA	2	3	NA	3	5	296
3426	>Cre10.g443050.t1.2	NA	2	3	NA	NA	NA	3	5	358
3427	>Cre10.g466800.t1.1	NA	NA	2	3	NA	NA	3	5	393
3428	>Cre11.g467644.t1.1	3	NA	NA	NA	NA	2	3	5	925
3429	>Cre12.g503950.t1.2	1	NA	NA	3	1	NA	3	5	276
3430	>Cre12.g523050.t1.1	NA	3	1	NA	NA	1	3	5	2555
3431	>Cre12.g524050.t1.1	NA	NA	2	3	NA	NA	3	5	1618
3432	>Cre12.g533750.t1.1	NA	2	3	NA	NA	NA	3	5	1496
3433	>Cre12.g541904.t1.2	NA	2	3	NA	NA	NA	3	5	913
3434	>Cre12.g544900.t1.2	NA	3	2	NA	NA	NA	3	5	284
3435	>Cre12.g549650.t1.2	NA	NA	3	NA	NA	2	3	5	410
3436	>Cre12.g553750.t1.1	NA	3	2	NA	NA	NA	3	5	1538
3437	>Cre13.g570550.t1.2	NA	NA	NA	1	1	3	3	5	330
3438	>Cre13.g573550.t1.1	1	3	NA	NA	NA	1	3	5	1622
3439	>Cre13.g575800.t1.2	NA	NA	NA	3	2	NA	3	5	291
3440	>Cre13.g581350.t1.2	NA	3	NA	2	NA	NA	3	5	813
3441	>Cre13.g587600.t1.2	2	NA	NA	3	NA	NA	3	5	1148
3442	>Cre13.g604200.t1.1	NA	NA	NA	NA	3	2	3	5	1296
3443	>Cre14.g610501.t1.1	NA	NA	NA	1	3	1	3	5	383
3444	>Cre14.g616750.t1.1	NA	NA	3	1	1	NA	3	5	846
3445	>Cre14.g617300.t1.2	3	NA	NA	NA	2	NA	3	5	630
3446	>Cre14.g626400.t1.2	NA	NA	2	NA	NA	3	3	5	673
3447	>Cre15.g638950.t1.1	1	3	1	NA	NA	NA	3	5	1005
3448	>Cre16.g657950.t1.1	NA	3	2	NA	NA	NA	3	5	538
3449	>Cre16.g679200.t1.1	3	2	NA	NA	NA	NA	3	5	1878
3450	>Cre16.g693203.t1.1	NA	3	NA	NA	NA	2	3	5	1868
3451	>Cre17.g707250.t1.2	3	2	NA	NA	NA	NA	3	5	1315
3452	>Cre17.g720500.t1.1	1	3	NA	1	NA	NA	3	5	1288
3453	>Cre17.g721950.t1.2	NA	2	3	NA	NA	NA	3	5	574
3454	>Cre17.g729650.t1.2	NA	3	2	NA	NA	NA	3	5	591
3455	>Cre17.g737100.t1.2	1	NA	NA	3	1	NA	3	5	505
3456	>Cre17.g743947.t1.1	NA	NA	NA	2	NA	3	3	5	1619
3457	>Cre36.g759597.t1.1	1	NA	1	3	NA	NA	3	5	871
3458	>gi|28269760|tpg|DAA00938.1| TPA_inf: photosystem I assembly protein ycf3 (chloroplast) [Chlamydomonas reinhardtii]	3	NA	NA	NA	2	NA	3	5	172
3459	>Cre01.g002950.t1.1	3	NA	NA	NA	1	NA	3	4	507
3460	>Cre01.g012600.t1.1	NA	3	NA	1	NA	NA	3	4	662
3461	>Cre01.g013800.t1.1	NA	3	NA	1	NA	NA	3	4	682
3462	>Cre01.g018900.t1.2	NA	3	1	NA	NA	NA	3	4	832
3463	>Cre01.g019500.t1.2	1	3	NA	NA	NA	NA	3	4	587
3464	>Cre01.g039200.t1.2	NA	NA	NA	1	3	NA	3	4	192
3465	>Cre01.g041000.t1.1	3	NA	1	NA	NA	NA	3	4	124
3466	>Cre01.g052050.t1.2	NA	1	3	NA	NA	NA	3	4	288
3467	>Cre02.g083550.t1.1	NA	1	NA	NA	3	NA	3	4	647
3468	>Cre02.g084300.t1.2	NA	NA	NA	NA	1	3	3	4	291
3469	>Cre02.g087551.t1.1	3	NA	NA	NA	NA	1	3	4	2212
3470	>Cre02.g091750.t1.2	3	1	NA	NA	NA	NA	3	4	793
3471	>Cre02.g095111.t1.1	NA	3	1	NA	NA	NA	3	4	879
3472	>Cre02.g095121.t1.1	3	1	NA	NA	NA	NA	3	4	469
3473	>Cre02.g143635.t1.2	NA	NA	NA	1	3	NA	3	4	387
3474	>Cre03.g159900.t1.1	NA	NA	3	1	NA	NA	3	4	431
3475	>Cre03.g171500.t1.1	NA	3	1	NA	NA	NA	3	4	196
3476	>Cre03.g178750.t1.1	3	1	NA	NA	NA	NA	3	4	453
3477	>Cre03.g181150.t1.1	3	NA	NA	NA	1	NA	3	4	91
3478	>Cre03.g182350.t1.2	NA	1	3	NA	NA	NA	3	4	208
3479	>Cre03.g189850.t1.2	NA	1	3	NA	NA	NA	3	4	735
3480	>Cre04.g217050.t1.1	1	3	NA	NA	NA	NA	3	4	1041
3481	>Cre04.g226200.t1.1	1	NA	3	NA	NA	NA	3	4	1844
3482	>Cre04.g228450.t1.2	NA	NA	NA	1	3	NA	3	4	273
3483	>Cre05.g243451.t1.1	NA	NA	NA	1	NA	3	3	4	216
3484	>Cre06.g251900.t1.2	NA	NA	NA	1	3	NA	3	4	417
3485	>Cre06.g261150.t1.2	NA	NA	NA	1	3	NA	3	4	439
3486	>Cre06.g267150.t1.2	3	NA	NA	NA	NA	1	3	4	357
3487	>Cre06.g283400.t1.2	NA	3	1	NA	NA	NA	3	4	644
3488	>Cre06.g290350.t1.2	NA	NA	NA	3	1	NA	3	4	184
3489	>Cre06.g291700.t1.2	NA	NA	NA	3	NA	1	3	4	516
3490	>Cre07.g318551.t1.1	NA	NA	3	NA	NA	1	3	4	2131
3491	>Cre07.g325716.t1.1	NA	NA	NA	NA	1	3	3	4	973
3492	>Cre07.g352750.t1.2	NA	3	1	NA	NA	NA	3	4	618
3493	>Cre09.g395325.t1.1	1	3	NA	NA	NA	NA	3	4	168
3494	>Cre09.g395436.t1.1	1	NA	3	NA	NA	NA	3	4	616
3495	>Cre09.g396363.t1.1	1	3	NA	NA	NA	NA	3	4	114
3496	>Cre09.g398700.t1.2	3	NA	1	NA	NA	NA	3	4	370
3497	>Cre09.g401145.t1.1	NA	NA	3	NA	NA	1	3	4	458
3498	>Cre10.g454600.t1.1	1	3	NA	NA	NA	NA	3	4	514
3499	>Cre10.g462700.t1.1	NA	3	NA	NA	1	NA	3	4	231
3500	>Cre12.g508850.t1.1	NA	NA	NA	1	3	NA	3	4	262
3501	>Cre12.g515600.t2.1	NA	1	NA	NA	3	NA	3	4	445
3502	>Cre12.g530100.t1.2	NA	NA	NA	1	3	NA	3	4	186
3503	>Cre12.g537250.t1.2	3	1	NA	NA	NA	NA	3	4	899
3504	>Cre12.g543450.t1.2	NA	1	NA	NA	NA	3	3	4	130
3505	>Cre12.g547250.t1.2	1	NA	NA	NA	NA	3	3	4	848
3506	>Cre12.g551500.t1.1	NA	1	3	NA	NA	NA	3	4	425
3507	>Cre13.g581400.t1.1	NA	NA	NA	NA	1	3	3	4	608
3508	>Cre13.g606200.t2.1	NA	1	3	NA	NA	NA	3	4	884
3509	>Cre14.g614400.t1.1	1	NA	NA	NA	3	NA	3	4	1097
3510	>Cre14.g615000.t1.1	NA	NA	NA	1	NA	3	3	4	170
3511	>Cre14.g633100.t1.2	NA	NA	NA	1	NA	3	3	4	865
3512	>Cre15.g639800.t1.1	NA	NA	NA	1	NA	3	3	4	670
3513	>Cre16.g665450.t1.1	1	NA	NA	NA	3	NA	3	4	3210
3514	>Cre16.g669525.t1.1	3	NA	NA	1	NA	NA	3	4	314
3515	>Cre16.g683450.t1.2	NA	NA	3	NA	NA	1	3	4	560
3516	>Cre16.g685573.t1.1	NA	NA	NA	3	NA	1	3	4	403
3517	>Cre16.g692050.t1.1	3	1	NA	NA	NA	NA	3	4	339
3518	>Cre17.g714050.t1.2	3	1	NA	NA	NA	NA	3	4	153
3519	>Cre17.g716850.t1.1	1	NA	3	NA	NA	NA	3	4	507
3520	>Cre17.g726700.t2.1	NA	1	NA	NA	NA	3	3	4	887
3521	>Cre17.g734564.t1.1	NA	1	3	NA	NA	NA	3	4	828
3522	>Cre17.g740750.t1.2	3	NA	NA	1	NA	NA	3	4	1574
3523	>Cre19.g750747.t1.1	NA	NA	NA	1	NA	3	3	4	1191
3524	>Cre01.g002201.t1.2	NA	3	NA	NA	NA	NA	3	3	1018
3525	>Cre01.g008850.t1.1	NA	3	NA	NA	NA	NA	3	3	3994
3526	>Cre01.g021450.t3.1	NA	NA	3	NA	NA	NA	3	3	1088
3527	>Cre01.g022600.t1.1	NA	NA	3	NA	NA	NA	3	3	757
3528	>Cre01.g027350.t2.1	NA	NA	3	NA	NA	NA	3	3	2094
3529	>Cre01.g038550.t1.1	3	NA	NA	NA	NA	NA	3	3	553
3530	>Cre01.g039500.t1.2	NA	NA	3	NA	NA	NA	3	3	1481
3531	>Cre01.g041256.t2.1	NA	NA	3	NA	NA	NA	3	3	781
3532	>Cre01.g041950.t1.2	NA	3	NA	NA	NA	NA	3	3	723
3533	>Cre01.g043700.t1.2	NA	NA	3	NA	NA	NA	3	3	730
3534	>Cre01.g048100.t1.1	3	NA	NA	NA	NA	NA	3	3	1386
3535	>Cre01.g048900.t1.1	NA	3	NA	NA	NA	NA	3	3	1342
3536	>Cre01.g050800.t1.1	NA	NA	NA	3	NA	NA	3	3	1044
3537	>Cre01.g066552.t1.1	NA	NA	NA	NA	3	NA	3	3	173
3538	>Cre02.g076600.t1.2	NA	NA	NA	NA	NA	3	3	3	273
3539	>Cre02.g076700.t1.1	NA	NA	3	NA	NA	NA	3	3	722
3540	>Cre02.g078550.t1.2	3	NA	NA	NA	NA	NA	3	3	462
3541	>Cre02.g081300.t1.1	NA	NA	3	NA	NA	NA	3	3	737
3542	>Cre02.g082825.t1.1	3	NA	NA	NA	NA	NA	3	3	196
3543	>Cre02.g083354.t1.2	3	NA	NA	NA	NA	NA	3	3	951
3544	>Cre02.g090500.t1.1	NA	NA	3	NA	NA	NA	3	3	1256
3545	>Cre02.g092050.t1.1	NA	3	NA	NA	NA	NA	3	3	368
3546	>Cre02.g092950.t1.2	NA	NA	3	NA	NA	NA	3	3	441
3547	>Cre02.g095127.t1.1	NA	NA	3	NA	NA	NA	3	3	550
3548	>Cre02.g095800.t1.2	NA	3	NA	NA	NA	NA	3	3	837
3549	>Cre02.g095950.t1.1	NA	NA	NA	3	NA	NA	3	3	3285
3550	>Cre02.g097300.t1.1	NA	NA	NA	3	NA	NA	3	3	313
3551	>Cre02.g104201.t1.1	NA	3	NA	NA	NA	NA	3	3	684
3552	>Cre02.g104350.t2.1	NA	NA	NA	NA	3	NA	3	3	474
3553	>Cre02.g107400.t1.1	NA	NA	NA	NA	NA	3	3	3	1317
3554	>Cre02.g109900.t1.2	NA	3	NA	NA	NA	NA	3	3	768
3555	>Cre02.g141826.t1.1	NA	3	NA	NA	NA	NA	3	3	1903
3556	>Cre03.g158600.t1.1	NA	3	NA	NA	NA	NA	3	3	371
3557	>Cre03.g159750.t1.2	3	NA	NA	NA	NA	NA	3	3	768
3558	>Cre03.g164900.t1.1	NA	NA	NA	3	NA	NA	3	3	945
3559	>Cre03.g167150.t1.2	NA	3	NA	NA	NA	NA	3	3	575
3560	>Cre03.g167450.t1.1	NA	NA	NA	NA	3	NA	3	3	489
3561	>Cre03.g168700.t1.2	NA	NA	NA	NA	NA	3	3	3	308
3562	>Cre03.g174672.t1.2	NA	3	NA	NA	NA	NA	3	3	531
3563	>Cre03.g176350.t2.1	NA	NA	NA	NA	NA	3	3	3	437
3564	>Cre03.g179550.t1.1	NA	NA	3	NA	NA	NA	3	3	432
3565	>Cre03.g187050.t1.2	NA	NA	NA	3	NA	NA	3	3	618
3566	>Cre03.g192050.t1.1	NA	NA	NA	NA	3	NA	3	3	541
3567	>Cre03.g193150.t1.2	3	NA	NA	NA	NA	NA	3	3	169
3568	>Cre03.g195500.t2.1	NA	NA	NA	NA	3	NA	3	3	454
3569	>Cre03.g199100.t1.2	NA	3	NA	NA	NA	NA	3	3	797
3570	>Cre03.g200350.t2.1	NA	NA	NA	NA	3	NA	3	3	360
3571	>Cre03.g204577.t1.1	NA	NA	3	NA	NA	NA	3	3	623
3572	>Cre04.g214690.t1.2	NA	3	NA	NA	NA	NA	3	3	1385
3573	>Cre04.g218500.t1.2	NA	3	NA	NA	NA	NA	3	3	499
3574	>Cre04.g221050.t1.2	NA	3	NA	NA	NA	NA	3	3	1332
3575	>Cre04.g224500.t1.1	3	NA	NA	NA	NA	NA	3	3	1690
3576	>Cre05.g242100.t1.1	3	NA	NA	NA	NA	NA	3	3	1264
3577	>Cre05.g242400.t1.2	NA	NA	NA	NA	3	NA	3	3	141
3578	>Cre05.g244300.t1.1	3	NA	NA	NA	NA	NA	3	3	1405
3579	>Cre05.g246950.t1.1	NA	NA	NA	NA	3	NA	3	3	466
3580	>Cre05.g247650.t1.1	3	NA	NA	NA	NA	NA	3	3	3166
3581	>Cre05.g248450.t1.2	NA	NA	3	NA	NA	NA	3	3	267
3582	>Cre06.g253200.t1.1	NA	NA	NA	NA	3	NA	3	3	2893
3583	>Cre06.g255250.t1.1	NA	NA	NA	NA	3	NA	3	3	348
3584	>Cre06.g258226.t1.1	NA	3	NA	NA	NA	NA	3	3	579
3585	>Cre06.g268501.t1.1	NA	3	NA	NA	NA	NA	3	3	800
3586	>Cre06.g278090.t1.1	NA	3	NA	NA	NA	NA	3	3	399
3587	>Cre06.g279000.t1.2	NA	NA	3	NA	NA	NA	3	3	235
3588	>Cre06.g280900.t2.1	NA	NA	3	NA	NA	NA	3	3	257
3589	>Cre06.g281500.t1.1	NA	NA	NA	NA	NA	3	3	3	1505
3590	>Cre06.g283200.t1.2	NA	NA	NA	NA	NA	3	3	3	335
3591	>Cre06.g285150.t1.2	NA	NA	3	NA	NA	NA	3	3	337
3592	>Cre06.g285850.t2.1	NA	NA	3	NA	NA	NA	3	3	506
3593	>Cre06.g285900.t1.1	NA	NA	NA	NA	3	NA	3	3	2161
3594	>Cre06.g287550.t1.1	NA	NA	NA	3	NA	NA	3	3	2050
3595	>Cre06.g292150.t2.1	NA	NA	NA	NA	3	NA	3	3	1297
3596	>Cre06.g292650.t1.1	NA	3	NA	NA	NA	NA	3	3	1426
3597	>Cre06.g299800.t1.2	NA	3	NA	NA	NA	NA	3	3	784
3598	>Cre06.g300250.t1.1	NA	NA	NA	NA	NA	3	3	3	1880
3599	>Cre06.g303500.t1.2	NA	NA	NA	NA	NA	3	3	3	597
3600	>Cre06.g306000.t1.1	3	NA	NA	NA	NA	NA	3	3	974
3601	>Cre07.g313350.t1.2	NA	3	NA	NA	NA	NA	3	3	929
3602	>Cre07.g319950.t1.2	3	NA	NA	NA	NA	NA	3	3	251
3603	>Cre07.g321800.t1.2	NA	NA	NA	NA	NA	3	3	3	227
3604	>Cre07.g322600.t1.1	NA	NA	NA	NA	NA	3	3	3	1685
3605	>Cre07.g329861.t1.2	NA	NA	NA	NA	3	NA	3	3	3253
3606	>Cre07.g330700.t1.2	NA	NA	NA	3	NA	NA	3	3	1298
3607	>Cre07.g337582.t1.1	3	NA	NA	NA	NA	NA	3	3	2611
3608	>Cre07.g342150.t1.2	NA	NA	NA	NA	3	NA	3	3	522
3609	>Cre07.g347980.t1.1	3	NA	NA	NA	NA	NA	3	3	2224
3610	>Cre07.g354100.t1.2	NA	NA	NA	NA	NA	3	3	3	649
3611	>Cre08.g365050.t1.2	NA	NA	3	NA	NA	NA	3	3	552
3612	>Cre08.g367600.t1.2	NA	NA	NA	NA	NA	3	3	3	325
3613	>Cre08.g367800.t1.2	NA	3	NA	NA	NA	NA	3	3	315
3614	>Cre08.g371957.t1.1	NA	3	NA	NA	NA	NA	3	3	1297
3615	>Cre08.g373688.t2.1	NA	NA	NA	3	NA	NA	3	3	4807
3616	>Cre09.g392282.t1.1	3	NA	NA	NA	NA	NA	3	3	4165
3617	>Cre09.g392800.t1.1	3	NA	NA	NA	NA	NA	3	3	962
3618	>Cre09.g393250.t1.1	NA	NA	3	NA	NA	NA	3	3	523
3619	>Cre09.g405701.t1.1	NA	NA	3	NA	NA	NA	3	3	1040
3620	>Cre09.g406400.t1.1	NA	3	NA	NA	NA	NA	3	3	1565
3621	>Cre10.g418250.t1.2	NA	NA	NA	NA	NA	3	3	3	1640
3622	>Cre10.g420800.t1.1	3	NA	NA	NA	NA	NA	3	3	2784
3623	>Cre10.g422150.t1.1	NA	NA	NA	NA	NA	3	3	3	677
3624	>Cre10.g429850.t1.2	NA	NA	3	NA	NA	NA	3	3	271
3625	>Cre10.g430850.t1.2	NA	NA	3	NA	NA	NA	3	3	841
3626	>Cre10.g432350.t2.1	NA	NA	3	NA	NA	NA	3	3	2060
3627	>Cre10.g444400.t1.1	NA	NA	NA	3	NA	NA	3	3	629
3628	>Cre10.g445000.t1.2	NA	NA	3	NA	NA	NA	3	3	883
3629	>Cre10.g445650.t1.2	NA	3	NA	NA	NA	NA	3	3	1280
3630	>Cre10.g445750.t1.2	NA	3	NA	NA	NA	NA	3	3	97
3631	>Cre10.g446000.t1.1	NA	NA	NA	3	NA	NA	3	3	977
3632	>Cre10.g452150.t1.2	3	NA	NA	NA	NA	NA	3	3	411
3633	>Cre10.g458900.t1.1	NA	3	NA	NA	NA	NA	3	3	422
3634	>Cre10.g459400.t1.2	NA	NA	NA	NA	3	NA	3	3	100
3635	>Cre10.g462550.t1.2	NA	NA	NA	3	NA	NA	3	3	302
3636	>Cre10.g466400.t2.1	NA	NA	3	NA	NA	NA	3	3	394
3637	>Cre10.g466850.t1.1	NA	NA	NA	NA	NA	3	3	3	170
3638	>Cre11.g467737.t1.1	NA	NA	NA	NA	3	NA	3	3	2595
3639	>Cre11.g478750.t1.2	NA	NA	NA	NA	3	NA	3	3	180
3640	>Cre11.g481550.t1.2	NA	NA	NA	NA	NA	3	3	3	601
3641	>Cre11.g482001.t1.1	NA	NA	NA	NA	3	NA	3	3	1101
3642	>Cre12.g483500.t1.1	NA	NA	NA	NA	NA	3	3	3	6538
3643	>Cre12.g494350.t1.2	3	NA	NA	NA	NA	NA	3	3	692
3644	>Cre12.g507200.t1.1	NA	3	NA	NA	NA	NA	3	3	914
3645	>Cre12.g512700.t1.2	NA	NA	NA	NA	NA	3	3	3	357
3646	>Cre12.g517000.t1.1	NA	NA	3	NA	NA	NA	3	3	1230
3647	>Cre12.g521050.t1.2	NA	3	NA	NA	NA	NA	3	3	334
3648	>Cre12.g521650.t1.2	3	NA	NA	NA	NA	NA	3	3	1039
3649	>Cre12.g522950.t1.2	NA	NA	NA	NA	3	NA	3	3	351
3650	>Cre12.g531700.t1.1	3	NA	NA	NA	NA	NA	3	3	897
3651	>Cre12.g538850.t1.1	3	NA	NA	NA	NA	NA	3	3	1216
3652	>Cre12.g546877.t1.1	3	NA	NA	NA	NA	NA	3	3	2004
3653	>Cre12.g549800.t1.2	NA	3	NA	NA	NA	NA	3	3	459
3654	>Cre13.g577500.t1.2	NA	NA	3	NA	NA	NA	3	3	268
3655	>Cre13.g579566.t2.1	NA	3	NA	NA	NA	NA	3	3	625
3656	>Cre13.g582755.t1.1	NA	NA	3	NA	NA	NA	3	3	438
3657	>Cre13.g584750.t1.1	NA	NA	3	NA	NA	NA	3	3	663
3658	>Cre13.g591450.t1.2	NA	3	NA	NA	NA	NA	3	3	673
3659	>Cre13.g607550.t1.2	NA	NA	3	NA	NA	NA	3	3	335
3660	>Cre14.g609400.t1.1	NA	NA	NA	NA	3	NA	3	3	374
3661	>Cre14.g612950.t1.1	NA	NA	NA	NA	NA	3	3	3	2695
3662	>Cre14.g618800.t1.1	NA	NA	NA	NA	NA	3	3	3	1431
3663	>Cre14.g620150.t1.1	3	NA	NA	NA	NA	NA	3	3	491
3664	>Cre15.g636450.t1.2	NA	NA	3	NA	NA	NA	3	3	926
3665	>Cre15.g640250.t1.2	NA	NA	3	NA	NA	NA	3	3	612
3666	>Cre16.g647500.t1.1	NA	3	NA	NA	NA	NA	3	3	573
3667	>Cre16.g650650.t1.1	3	NA	NA	NA	NA	NA	3	3	647
3668	>Cre16.g653550.t1.2	3	NA	NA	NA	NA	NA	3	3	1327
3669	>Cre16.g656500.t1.1	NA	3	NA	NA	NA	NA	3	3	1243
3670	>Cre16.g662800.t1.2	NA	3	NA	NA	NA	NA	3	3	418
3671	>Cre16.g666200.t1.2	NA	NA	NA	NA	NA	3	3	3	603
3672	>Cre16.g668700.t1.2	NA	NA	NA	NA	NA	3	3	3	830
3673	>Cre16.g675150.t1.1	NA	NA	3	NA	NA	NA	3	3	4719
3674	>Cre16.g675958.t1.1	NA	3	NA	NA	NA	NA	3	3	554
3675	>Cre16.g676533.t1.1	NA	NA	NA	NA	3	NA	3	3	3054
3676	>Cre16.g676800.t1.2	3	NA	NA	NA	NA	NA	3	3	1297
3677	>Cre16.g686510.t2.1	NA	NA	3	NA	NA	NA	3	3	275
3678	>Cre16.g686950.t1.2	NA	NA	NA	NA	3	NA	3	3	1528
3679	>Cre16.g690400.t1.1	NA	3	NA	NA	NA	NA	3	3	586
3680	>Cre16.g693204.t1.1	3	NA	NA	NA	NA	NA	3	3	1104
3681	>Cre17.g698650.t1.1	NA	NA	3	NA	NA	NA	3	3	741
3682	>Cre17.g702750.t1.2	NA	3	NA	NA	NA	NA	3	3	340
3683	>Cre17.g703750.t1.2	NA	3	NA	NA	NA	NA	3	3	2847
3684	>Cre17.g708050.t1.1	NA	NA	NA	3	NA	NA	3	3	1914
3685	>Cre17.g721850.t1.2	NA	NA	NA	NA	3	NA	3	3	977
3686	>Cre17.g725450.t1.1	NA	NA	3	NA	NA	NA	3	3	2527
3687	>Cre17.g744947.t1.1	NA	NA	3	NA	NA	NA	3	3	580
3688	>Cre17.g747847.t1.1	NA	NA	NA	3	NA	NA	3	3	755
3689	>Cre19.g750497.t1.1	NA	3	NA	NA	NA	NA	3	3	1179
3690	>Cre03.g200095.t1.1	2	2	2	2	1	1	2	10	934
3691	>Cre07.g340650.t1.2	2	2	1	2	2	1	2	10	197
3692	>Cre09.g400664.t1.1	1	1	2	2	2	2	2	10	1180
3693	>Cre09.g416250.t1.1	1	2	2	1	2	2	2	10	1495
3694	>Cre13.g606050.t1.2	2	2	2	2	NA	2	2	10	492
3695	>Cre01.g040100.t1.2	2	2	2	1	1	1	2	9	502
3696	>Cre09.g389652.t1.1	1	1	2	2	2	1	2	9	397
3697	>Cre09.g406416.t1.1	2	2	2	2	NA	1	2	9	449
3698	>Cre10.g454900.t1.2	2	2	1	2	2	NA	2	9	1723
3699	>Cre12.g504550.t1.2	2	2	2	NA	1	2	2	9	152
3700	>Cre01.g041450.t1.1	NA	2	1	1	2	2	2	8	513
3701	>Cre02.g083850.t1.1	NA	2	2	2	NA	2	2	8	362
3702	>Cre03.g208000.t1.1	2	1	2	NA	2	1	2	8	123
3703	>Cre04.g218750.t1.2	1	2	NA	2	1	2	2	8	214
3704	>Cre04.g226450.t1.1	1	1	2	1	2	1	2	8	576
3705	>Cre06.g292550.t1.2	2	NA	2	2	NA	2	2	8	304
3706	>Cre06.g304100.t1.2	NA	2	2	1	1	2	2	8	529
3707	>Cre06.g305900.t1.1	2	2	1	1	2	NA	2	8	395
3708	>Cre10.g464850.t1.2	1	2	2	1	1	1	2	8	260
3709	>Cre11.g468359.t1.1	2	NA	2	NA	2	2	2	8	704
3710	>Cre12.g503450.t1.2	2	1	NA	1	2	2	2	8	359
3711	>Cre12.g511650.t1.1	2	1	2	1	NA	2	2	8	874
3712	>Cre13.g588550.t1.2	1	2	2	2	1	NA	2	8	311
3713	>Cre14.g614350.t1.2	2	NA	NA	2	2	2	2	8	141
3714	>Cre14.g627433.t1.1	1	1	2	2	1	1	2	8	538
3715	>Cre16.g659400.t2.1	1	1	2	2	2	NA	2	8	557
3716	>Cre16.g672100.t1.1	1	2	2	NA	2	1	2	8	1254
3717	>Cre17.g696550.t1.2	2	2	1	1	2	NA	2	8	412
3718	>Cre17.g712000.t1.1	1	2	2	1	1	1	2	8	224
3719	>Cre01.g055000.t1.1	2	2	2	NA	NA	1	2	7	239
3720	>Cre02.g101100.t1.1	1	2	2	2	NA	NA	2	7	260
3721	>Cre02.g115950.t1.2	1	2	2	1	NA	1	2	7	326
3722	>Cre03.g144484.t1.1	1	2	1	1	2	NA	2	7	569
3723	>Cre03.g170350.t1.2	2	2	1	NA	NA	2	2	7	457
3724	>Cre03.g188500.t1.2	1	1	NA	2	2	1	2	7	199
3725	>Cre03.g188750.t1.1	2	1	2	NA	2	NA	2	7	775
3726	>Cre03.g191950.t1.2	2	2	2	1	NA	NA	2	7	406
3727	>Cre03.g195750.t1.1	1	1	2	2	NA	1	2	7	659
3728	>Cre03.g196200.t1.1	2	1	1	NA	2	1	2	7	295
3729	>Cre03.g209505.t1.1	2	2	NA	1	NA	2	2	7	281
3730	>Cre04.g229350.t1.2	2	2	1	1	1	NA	2	7	459
3731	>Cre05.g241300.t1.2	2	1	1	1	NA	2	2	7	85
3732	>Cre05.g246800.t1.2	1	2	NA	1	2	1	2	7	260
3733	>Cre07.g349250.t1.2	NA	1	1	2	1	2	2	7	221
3734	>Cre08.g372850.t1.2	1	1	1	2	1	1	2	7	227
3735	>Cre09.g386743.t1.1	1	1	NA	1	2	2	2	7	186
3736	>Cre09.g399550.t1.2	2	2	NA	2	1	NA	2	7	527
3737	>Cre09.g406600.t1.1	1	2	1	NA	2	1	2	7	354
3738	>Cre10.g431400.t1.2	1	2	2	NA	NA	2	2	7	335
3739	>Cre10.g436950.t1.2	2	2	1	1	1	NA	2	7	619
3740	>Cre10.g438200.t1.2	2	2	1	NA	2	NA	2	7	1073
3741	>Cre10.g457100.t1.2	2	NA	2	2	1	NA	2	7	306
3742	>Cre12.g518650.t1.2	2	2	1	1	NA	1	2	7	401
3743	>Cre12.g522800.t1.2	1	2	2	NA	NA	2	2	7	451
3744	>Cre12.g533800.t1.2	1	1	1	2	1	1	2	7	187
3745	>Cre13.g571150.t1.2	1	1	2	1	2	NA	2	7	86
3746	>Cre13.g591851.t1.1	2	1	1	1	NA	2	2	7	226
3747	>Cre14.g628800.t1.1	2	1	2	1	NA	1	2	7	1787
3748	>Cre15.g638450.t1.2	1	2	NA	2	NA	2	2	7	774
3749	>Cre16.g656050.t1.2	2	1	2	1	NA	1	2	7	567
3750	>Cre16.g683081.t1.1	2	1	1	1	1	1	2	7	171
3751	>Cre16.g684700.t1.1	1	2	2	NA	1	1	2	7	532
3752	>Cre16.g685500.t1.2	2	2	1	2	NA	NA	2	7	382
3753	>Cre17.g707050.t1.2	2	1	NA	2	NA	2	2	7	613
3754	>Cre17.g712600.t1.2	1	2	1	1	NA	2	2	7	731
3755	>Cre17.g727100.t1.2	NA	2	1	2	1	1	2	7	244
3756	>Cre17.g732100.t1.2	1	1	2	2	1	NA	2	7	365
3757	>Cre01.g017500.t1.2	NA	NA	2	2	2	NA	2	6	379
3758	>Cre01.g019600.t1.2	1	1	NA	1	1	2	2	6	219
3759	>Cre01.g031500.t1.2	NA	2	2	NA	NA	2	2	6	719
3760	>Cre02.g074150.t1.1	2	2	NA	NA	2	NA	2	6	1501
3761	>Cre02.g081176.t1.2	1	2	1	1	1	NA	2	6	411
3762	>Cre02.g095089.t1.1	1	1	NA	2	1	1	2	6	194
3763	>Cre02.g104300.t1.1	1	NA	2	NA	2	1	2	6	541
3764	>Cre02.g111200.t3.1	NA	1	1	2	2	NA	2	6	1031
3765	>Cre02.g142266.t1.1	2	1	1	NA	2	NA	2	6	652
3766	>Cre03.g154500.t1.2	2	1	1	1	1	NA	2	6	788
3767	>Cre03.g170450.t1.2	NA	1	NA	1	2	2	2	6	157
3768	>Cre03.g178250.t1.2	NA	2	NA	2	2	NA	2	6	154
3769	>Cre04.g224700.t1.2	2	2	1	NA	1	NA	2	6	755
3770	>Cre05.g245450.t1.2	NA	2	1	2	1	NA	2	6	401
3771	>Cre06.g261650.t1.1	NA	NA	2	NA	2	2	2	6	191
3772	>Cre06.g299350.t1.1	NA	1	2	2	1	NA	2	6	357
3773	>Cre07.g320150.t1.2	NA	1	NA	1	2	2	2	6	350
3774	>Cre07.g351050.t1.2	1	2	NA	1	1	1	2	6	592
3775	>Cre07.g356400.t1.2	2	NA	1	1	1	1	2	6	183
3776	>Cre08.g359650.t1.2	1	2	NA	2	1	NA	2	6	550
3777	>Cre08.g370850.t1.1	1	NA	2	1	NA	2	2	6	187
3778	>Cre08.g372500.t1.2	2	NA	NA	1	2	1	2	6	1660
3779	>Cre08.g381650.t1.1	NA	2	2	NA	1	1	2	6	522
3780	>Cre08.g385500.t1.2	NA	NA	1	1	2	2	2	6	405
3781	>Cre09.g389986.t2.1	2	NA	2	2	NA	NA	2	6	1275
3782	>Cre09.g394850.t1.2	1	NA	1	1	2	1	2	6	486
3783	>Cre09.g400478.t1.1	2	2	2	NA	NA	NA	2	6	953
3784	>Cre09.g403900.t1.2	2	NA	2	2	NA	NA	2	6	348
3785	>Cre10.g426400.t1.1	1	1	1	1	2	NA	2	6	278
3786	>Cre10.g439350.t1.2	1	NA	2	1	1	1	2	6	231
3787	>Cre10.g457600.t1.1	NA	1	NA	1	2	2	2	6	302
3788	>Cre10.g461350.t1.1	NA	NA	1	2	2	1	2	6	411
3789	>Cre11.g475000.t1.1	NA	2	1	2	1	NA	2	6	1224
3790	>Cre12.g483750.t1.2	1	1	NA	2	NA	2	2	6	221
3791	>Cre12.g492700.t1.2	1	1	1	NA	1	2	2	6	521
3792	>Cre12.g501150.t1.2	2	1	1	1	NA	1	2	6	979
3793	>Cre12.g518950.t1.2	2	1	2	NA	1	NA	2	6	316
3794	>Cre12.g534450.t1.1	NA	NA	NA	2	2	2	2	6	146
3795	>Cre12.g540250.t1.2	1	NA	NA	2	1	2	2	6	60
3796	>Cre12.g545550.t1.2	2	1	2	NA	NA	1	2	6	395
3797	>Cre13.g569250.t1.2	2	2	2	NA	NA	NA	2	6	286
3798	>Cre13.g573050.t1.2	NA	NA	2	2	1	1	2	6	290
3799	>Cre13.g582250.t1.2	NA	2	2	2	NA	NA	2	6	1218
3800	>Cre13.g584500.t1.2	NA	NA	2	1	1	2	2	6	248
3801	>Cre14.g620300.t1.2	1	2	1	NA	NA	2	2	6	229
3802	>Cre16.g663600.t1.2	1	1	1	1	NA	2	2	6	470
3803	>Cre16.g665200.t1.2	2	1	NA	1	1	1	2	6	460
3804	>Cre16.g684250.t1.1	1	NA	NA	2	1	2	2	6	1235
3805	>Cre17.g708250.t2.1	1	NA	2	1	1	1	2	6	163
3806	>Cre17.g713200.t1.1	NA	1	2	1	NA	2	2	6	519
3807	>Cre17.g718900.t1.2	2	NA	1	2	1	NA	2	6	1155
3808	>Cre17.g729900.t1.2	NA	2	2	1	NA	1	2	6	318
3809	>Cre17.g741100.t1.2	NA	2	2	1	NA	1	2	6	374
3810	>gi|28269753|tpg|DAA00931.1| TPA_inf: photosystem II reaction center protein N (chloroplast) [Chlamydomonas reinhardtii]	2	NA	1	1	2	NA	2	6	44
3811	>Cre01.g017600.t2.1	1	1	NA	2	1	NA	2	5	1026
3812	>Cre01.g021500.t1.1	NA	2	1	NA	NA	2	2	5	803
3813	>Cre01.g034800.t1.1	NA	2	NA	1	2	NA	2	5	518
3814	>Cre01.g036400.t1.2	NA	2	NA	2	1	NA	2	5	250
3815	>Cre01.g041100.t1.1	NA	1	2	1	1	NA	2	5	587
3816	>Cre02.g081600.t1.1	NA	1	NA	2	2	NA	2	5	370
3817	>Cre02.g094750.t2.1	NA	NA	2	1	NA	2	2	5	542
3818	>Cre02.g095105.t1.1	NA	1	NA	1	1	2	2	5	263
3819	>Cre02.g097300.t2.1	NA	2	2	NA	NA	1	2	5	282
3820	>Cre02.g107550.t2.1	2	1	1	NA	NA	1	2	5	278
3821	>Cre02.g115250.t1.1	2	NA	NA	1	2	NA	2	5	559
3822	>Cre02.g116250.t1.1	1	2	1	NA	NA	1	2	5	192
3823	>Cre03.g155200.t1.1	1	NA	NA	1	1	2	2	5	347
3824	>Cre03.g173900.t1.2	NA	NA	1	1	1	2	2	5	368
3825	>Cre03.g183400.t1.1	1	NA	NA	1	1	2	2	5	233
3826	>Cre03.g188450.t1.2	NA	NA	1	1	2	1	2	5	232
3827	>Cre03.g201776.t1.1	2	1	1	1	NA	NA	2	5	266
3828	>Cre04.g223900.t1.1	NA	1	1	1	2	NA	2	5	867
3829	>Cre04.g231026.t1.1	NA	NA	NA	2	2	1	2	5	430
3830	>Cre05.g232950.t1.2	NA	2	1	1	NA	1	2	5	504
3831	>Cre05.g240550.t1.2	1	2	1	NA	1	NA	2	5	213
3832	>Cre06.g256200.t1.2	2	1	NA	2	NA	NA	2	5	517
3833	>Cre06.g259650.t1.2	NA	1	2	1	NA	1	2	5	435
3834	>Cre06.g265602.t2.1	NA	1	2	NA	NA	2	2	5	581
3835	>Cre06.g272500.t1.2	NA	1	1	1	NA	2	2	5	135
3836	>Cre06.g282150.t1.1	1	2	2	NA	NA	NA	2	5	210
3837	>Cre06.g295500.t1.2	1	2	2	NA	NA	NA	2	5	314
3838	>Cre06.g301550.t1.2	NA	2	1	NA	NA	2	2	5	517
3839	>Cre06.g307950.t1.1	NA	2	2	NA	1	NA	2	5	304
3840	>Cre07.g348850.t1.2	NA	2	1	NA	2	NA	2	5	383
3841	>Cre07.g355900.t1.1	2	2	1	NA	NA	NA	2	5	320
3842	>Cre08.g378250.t1.2	2	2	NA	NA	1	NA	2	5	305
3843	>Cre08.g382900.t1.1	NA	1	2	NA	NA	2	2	5	595
3844	>Cre09.g387763.t1.1	2	1	NA	NA	2	NA	2	5	464
3845	>Cre10.g431650.t1.2	1	NA	1	1	2	NA	2	5	650
3846	>Cre10.g438050.t1.1	1	2	1	NA	NA	1	2	5	572
3847	>Cre10.g439650.t1.2	NA	1	1	1	NA	2	2	5	568
3848	>Cre10.g440850.t1.1	2	1	1	NA	NA	1	2	5	548
3849	>Cre10.g455700.t1.2	1	NA	2	NA	2	NA	2	5	1359
3850	>Cre11.g467620.t1.1	NA	1	NA	NA	2	2	2	5	766
3851	>Cre11.g469300.t1.1	2	NA	1	NA	1	1	2	5	1389
3852	>Cre11.g476351.t1.1	NA	1	1	1	NA	2	2	5	367
3853	>Cre11.g480650.t1.2	NA	2	2	NA	1	NA	2	5	380
3854	>Cre12.g495500.t1.1	NA	1	2	NA	NA	2	2	5	588
3855	>Cre12.g500450.t1.1	NA	2	NA	1	NA	2	2	5	882
3856	>Cre12.g515550.t1.2	2	2	NA	NA	NA	1	2	5	740
3857	>Cre12.g523150.t1.2	NA	NA	NA	2	2	1	2	5	149
3858	>Cre12.g536800.t1.2	2	NA	NA	2	1	NA	2	5	280
3859	>Cre12.g540400.t1.2	NA	1	2	1	1	NA	2	5	299
3860	>Cre12.g552900.t1.2	2	NA	NA	2	1	NA	2	5	347
3861	>Cre12.g557800.t1.2	NA	1	1	2	1	NA	2	5	125
3862	>Cre13.g564400.t1.2	NA	NA	NA	2	2	1	2	5	403
3863	>Cre13.g571650.t1.2	1	2	1	NA	1	NA	2	5	79
3864	>Cre13.g579582.t1.1	2	NA	NA	NA	1	2	2	5	400
3865	>Cre13.g606800.t1.2	2	1	2	NA	NA	NA	2	5	312
3866	>Cre14.g610351.t1.1	1	2	NA	1	1	NA	2	5	899
3867	>Cre14.g611200.t1.2	NA	NA	NA	2	1	2	2	5	206
3868	>Cre14.g613950.t1.2	NA	2	2	NA	1	NA	2	5	1039
3869	>Cre16.g656150.t1.2	NA	2	NA	1	1	1	2	5	678
3870	>Cre16.g658800.t1.1	2	2	1	NA	NA	NA	2	5	390
3871	>Cre16.g661550.t1.2	1	NA	2	NA	2	NA	2	5	312
3872	>Cre16.g691550.t1.2	2	NA	NA	1	1	1	2	5	142
3873	>Cre17.g697334.t1.2	1	2	NA	2	NA	NA	2	5	734
3874	>Cre17.g708000.t1.1	2	NA	2	1	NA	NA	2	5	2126
3875	>Cre17.g713900.t1.2	NA	1	2	NA	NA	2	2	5	315
3876	>Cre17.g732850.t1.2	NA	2	2	NA	1	NA	2	5	313
3877	>Cre17.g738150.t1.1	NA	NA	NA	2	1	2	2	5	1886
3878	>Cre17.g743597.t1.1	1	2	2	NA	NA	NA	2	5	416
3879	>Cre50.g761397.t1.1	NA	1	NA	1	2	1	2	5	130
3880	>gi|28269784|tpg|DAA00962.1| TPA_inf: CF0 ATP synthase subunit IV (chloroplast) [Chlamydomonas reinhardtii]	NA	1	NA	2	NA	2	2	5	238
3881	>Cre01.g001600.t1.2	NA	1	1	NA	2	NA	2	4	609
3882	>Cre01.g003200.t1.2	NA	1	2	NA	NA	1	2	4	491
3883	>Cre01.g014900.t1.1	NA	2	NA	NA	NA	2	2	4	615
3884	>Cre01.g016850.t1.2	NA	NA	NA	2	1	1	2	4	79
3885	>Cre01.g039750.t1.2	NA	NA	NA	NA	2	2	2	4	248
3886	>Cre01.g040200.t1.2	2	NA	1	NA	1	NA	2	4	796
3887	>Cre01.g048750.t1.2	NA	NA	2	NA	2	NA	2	4	221
3888	>Cre01.g061442.t1.1	1	2	NA	NA	1	NA	2	4	100
3889	>Cre02.g073250.t1.1	1	NA	2	NA	NA	1	2	4	1373
3890	>Cre02.g075100.t1.2	1	NA	2	1	NA	NA	2	4	282
3891	>Cre02.g076200.t1.1	NA	2	2	NA	NA	NA	2	4	1693
3892	>Cre02.g076500.t1.2	1	NA	NA	2	NA	1	2	4	467
3893	>Cre02.g089050.t1.1	NA	NA	2	NA	NA	2	2	4	1175
3894	>Cre02.g095650.t1.1	NA	2	NA	NA	NA	2	2	4	488
3895	>Cre02.g098800.t1.2	NA	2	NA	NA	2	NA	2	4	303
3896	>Cre02.g103500.t1.2	1	1	2	NA	NA	NA	2	4	286
3897	>Cre02.g104951.t1.2	NA	2	2	NA	NA	NA	2	4	1907
3898	>Cre02.g110400.t1.2	NA	2	1	1	NA	NA	2	4	410
3899	>Cre02.g111450.t1.2	1	NA	NA	NA	2	1	2	4	244
3900	>Cre02.g113250.t1.1	NA	2	2	NA	NA	NA	2	4	566
3901	>Cre02.g143600.t1.1	NA	NA	2	NA	2	NA	2	4	2086
3902	>Cre02.g144900.t1.1	NA	2	1	NA	NA	1	2	4	678
3903	>Cre03.g144907.t1.1	NA	2	1	1	NA	NA	2	4	475
3904	>Cre03.g164300.t1.2	NA	NA	NA	2	2	NA	2	4	131
3905	>Cre03.g165550.t1.2	NA	2	NA	1	1	NA	2	4	871
3906	>Cre03.g170200.t2.1	NA	NA	NA	2	NA	2	2	4	619
3907	>Cre03.g175800.t1.1	NA	NA	1	1	NA	2	2	4	524
3908	>Cre03.g177350.t1.1	1	NA	NA	1	2	NA	2	4	392
3909	>Cre03.g178350.t1.1	NA	NA	NA	2	NA	2	2	4	157
3910	>Cre03.g190900.t1.1	NA	1	2	1	NA	NA	2	4	1132
3911	>Cre04.g232402.t1.1	NA	1	NA	1	NA	2	2	4	1017
3912	>Cre05.g230600.t1.1	NA	NA	2	1	NA	1	2	4	465
3913	>Cre06.g251150.t1.2	NA	NA	NA	1	2	1	2	4	144
3914	>Cre06.g252700.t1.2	1	2	NA	1	NA	NA	2	4	287
3915	>Cre06.g255450.t1.1	2	NA	NA	NA	2	NA	2	4	1209
3916	>Cre06.g271400.t1.1	NA	2	2	NA	NA	NA	2	4	347
3917	>Cre06.g273550.t1.2	NA	NA	NA	2	NA	2	2	4	136
3918	>Cre06.g278147.t1.1	NA	NA	NA	2	2	NA	2	4	742
3919	>Cre06.g278249.t1.1	NA	2	2	NA	NA	NA	2	4	407
3920	>Cre06.g278300.t1.2	NA	NA	1	NA	1	2	2	4	361
3921	>Cre06.g291250.t1.1	NA	1	1	NA	NA	2	2	4	430
3922	>Cre06.g298750.t1.2	2	NA	2	NA	NA	NA	2	4	517
3923	>Cre06.g303650.t1.1	2	1	NA	1	NA	NA	2	4	640
3924	>Cre06.g303700.t1.2	NA	1	NA	2	1	NA	2	4	121
3925	>Cre06.g306650.t2.1	NA	2	2	NA	NA	NA	2	4	526
3926	>Cre07.g319150.t1.2	1	2	NA	1	NA	NA	2	4	926
3927	>Cre07.g325550.t1.1	NA	2	2	NA	NA	NA	2	4	803
3928	>Cre07.g325600.t1.1	NA	NA	1	1	NA	2	2	4	161
3929	>Cre07.g327150.t1.1	2	2	NA	NA	NA	NA	2	4	1661
3930	>Cre07.g327850.t1.1	NA	NA	1	1	NA	2	2	4	1113
3931	>Cre07.g328550.t1.1	2	NA	2	NA	NA	NA	2	4	1298
3932	>Cre07.g329850.t1.1	2	2	NA	NA	NA	NA	2	4	934
3933	>Cre07.g338400.t1.1	NA	2	2	NA	NA	NA	2	4	412
3934	>Cre07.g342200.t1.2	NA	NA	NA	2	2	NA	2	4	647
3935	>Cre07.g343850.t1.2	2	NA	1	NA	1	NA	2	4	502
3936	>Cre07.g347500.t1.1	NA	2	2	NA	NA	NA	2	4	1042
3937	>Cre07.g348500.t1.1	NA	NA	NA	2	1	1	2	4	356
3938	>Cre08.g365950.t1.2	NA	2	NA	NA	NA	2	2	4	883
3939	>Cre08.g367200.t1.1	NA	1	2	1	NA	NA	2	4	807
3940	>Cre08.g376850.t1.2	1	2	1	NA	NA	NA	2	4	299
3941	>Cre08.g379700.t1.2	1	NA	NA	1	2	NA	2	4	534
3942	>Cre08.g383450.t1.1	NA	NA	NA	1	1	2	2	4	954
3943	>Cre08.g384900.t1.2	NA	NA	2	NA	NA	2	2	4	300
3944	>Cre09.g389200.t1.1	NA	2	1	NA	NA	1	2	4	474
3945	>Cre09.g390578.t1.1	2	NA	NA	NA	NA	2	2	4	1404
3946	>Cre09.g393580.t1.1	NA	2	2	NA	NA	NA	2	4	514
3947	>Cre09.g393700.t1.1	NA	2	NA	2	NA	NA	2	4	647
3948	>Cre09.g396700.t1.2	1	1	NA	NA	2	NA	2	4	431
3949	>Cre09.g397400.t1.2	1	NA	2	1	NA	NA	2	4	376
3950	>Cre09.g398030.t1.1	2	1	1	NA	NA	NA	2	4	1600
3951	>Cre09.g405400.t1.2	NA	NA	NA	1	2	1	2	4	132
3952	>Cre10.g434150.t1.1	NA	NA	2	NA	2	NA	2	4	1038
3953	>Cre10.g435550.t1.2	2	NA	NA	NA	2	NA	2	4	319
3954	>Cre10.g438950.t1.1	NA	2	2	NA	NA	NA	2	4	1445
3955	>Cre10.g443850.t1.1	1	2	NA	1	NA	NA	2	4	607
3956	>Cre10.g444100.t1.1	1	2	NA	NA	NA	1	2	4	513
3957	>Cre10.g444900.t1.1	NA	2	NA	NA	NA	2	2	4	535
3958	>Cre10.g455300.t1.2	NA	2	1	NA	NA	1	2	4	127
3959	>Cre11.g467630.t2.1	1	NA	NA	1	NA	2	2	4	480
3960	>Cre11.g467681.t1.1	NA	1	2	NA	1	NA	2	4	695
3961	>Cre11.g467745.t1.1	NA	2	2	NA	NA	NA	2	4	1012
3962	>Cre11.g469450.t1.1	NA	1	NA	1	NA	2	2	4	369
3963	>Cre11.g475850.t1.2	NA	NA	NA	2	2	NA	2	4	196
3964	>Cre11.g478850.t1.2	NA	NA	NA	1	2	1	2	4	222
3965	>Cre12.g487450.t1.1	NA	NA	NA	2	2	NA	2	4	296
3966	>Cre12.g489950.t1.2	2	1	1	NA	NA	NA	2	4	270
3967	>Cre12.g497650.t1.2	NA	1	2	NA	1	NA	2	4	289
3968	>Cre12.g497750.t1.2	NA	NA	NA	2	1	1	2	4	388
3969	>Cre12.g498800.t1.1	NA	NA	NA	1	1	2	2	4	1360
3970	>Cre12.g503400.t1.2	NA	2	2	NA	NA	NA	2	4	467
3971	>Cre12.g507300.t1.2	2	NA	NA	NA	2	NA	2	4	260
3972	>Cre12.g509300.t1.2	NA	2	NA	1	1	NA	2	4	273
3973	>Cre12.g535700.t1.1	NA	1	1	NA	NA	2	2	4	578
3974	>Cre12.g552550.t1.1	NA	NA	2	NA	NA	2	2	4	185
3975	>Cre12.g561000.t1.1	NA	NA	2	2	NA	NA	2	4	337
3976	>Cre13.g562400.t1.2	NA	2	1	1	NA	NA	2	4	561
3977	>Cre13.g563800.t1.1	2	2	NA	NA	NA	NA	2	4	1331
3978	>Cre13.g576650.t1.2	1	NA	NA	NA	2	1	2	4	244
3979	>Cre13.g584850.t1.1	NA	NA	NA	1	1	2	2	4	242
3980	>Cre13.g589870.t1.1	NA	2	NA	NA	NA	2	2	4	514
3981	>Cre13.g590300.t1.1	1	NA	2	NA	1	NA	2	4	553
3982	>Cre13.g605100.t1.2	NA	NA	NA	1	1	2	2	4	1485
3983	>Cre13.g607000.t1.2	NA	2	2	NA	NA	NA	2	4	570
3984	>Cre14.g611450.t1.1	NA	NA	NA	NA	2	2	2	4	2559
3985	>Cre14.g612000.t1.2	2	2	NA	NA	NA	NA	2	4	1406
3986	>Cre14.g620850.t1.2	1	NA	2	1	NA	NA	2	4	535
3987	>Cre14.g627150.t2.1	NA	2	2	NA	NA	NA	2	4	941
3988	>Cre15.g636300.t1.2	2	NA	1	1	NA	NA	2	4	289
3989	>Cre15.g639503.t1.1	2	NA	NA	2	NA	NA	2	4	1930
3990	>Cre16.g679876.t2.1	1	2	NA	NA	1	NA	2	4	522
3991	>Cre16.g683437.t1.1	1	2	1	NA	NA	NA	2	4	832
3992	>Cre16.g690200.t1.2	NA	2	NA	NA	2	NA	2	4	449
3993	>Cre17.g699100.t1.1	2	2	NA	NA	NA	NA	2	4	939
3994	>Cre17.g709950.t1.2	NA	2	NA	1	1	NA	2	4	382
3995	>Cre17.g718950.t1.2	1	NA	NA	1	NA	2	2	4	474
3996	>Cre17.g724550.t1.2	NA	NA	NA	NA	2	2	2	4	111
3997	>Cre17.g726250.t1.2	1	1	2	NA	NA	NA	2	4	213
3998	>Cre17.g731450.t1.1	2	NA	2	NA	NA	NA	2	4	617
3999	>Cre24.g755297.t1.1	NA	NA	2	NA	2	NA	2	4	580
4000	>gi|28269761|tpg|DAA00939.1| TPA_inf: photosystem I assembly protein ycf4 (chloroplast) [Chlamydomonas reinhardtii]	1	NA	1	NA	2	NA	2	4	197
4001	>Cre01.g014150.t1.2	2	NA	1	NA	NA	NA	2	3	563
4002	>Cre01.g014300.t2.1	NA	2	1	NA	NA	NA	2	3	1220
4003	>Cre01.g020305.t1.1	NA	NA	NA	2	NA	1	2	3	60
4004	>Cre01.g021750.t1.2	NA	NA	1	NA	NA	2	2	3	262
4005	>Cre01.g034150.t1.1	1	NA	NA	NA	2	NA	2	3	2304
4006	>Cre01.g053300.t1.1	NA	1	NA	NA	NA	2	2	3	618
4007	>Cre02.g074511.t1.1	2	NA	NA	1	NA	NA	2	3	270
4008	>Cre02.g083650.t1.1	NA	NA	1	2	NA	NA	2	3	197
4009	>Cre02.g084400.t1.2	NA	NA	NA	2	NA	1	2	3	376
4010	>Cre02.g086100.t1.2	2	NA	NA	NA	1	NA	2	3	143
4011	>Cre02.g088250.t1.2	NA	NA	NA	2	NA	1	2	3	653
4012	>Cre02.g089900.t1.2	1	2	NA	NA	NA	NA	2	3	342
4013	>Cre02.g090600.t1.2	NA	NA	2	1	NA	NA	2	3	507
4014	>Cre02.g092250.t1.2	NA	2	1	NA	NA	NA	2	3	499
4015	>Cre02.g095147.t1.1	NA	1	2	NA	NA	NA	2	3	471
4016	>Cre02.g095149.t1.1	NA	NA	NA	1	NA	2	2	3	268
4017	>Cre02.g100300.t1.1	2	NA	NA	1	NA	NA	2	3	806
4018	>Cre02.g106200.t1.2	NA	NA	NA	1	NA	2	2	3	317
4019	>Cre02.g110500.t1.1	1	2	NA	NA	NA	NA	2	3	466
4020	>Cre02.g112900.t1.2	1	NA	2	NA	NA	NA	2	3	507
4021	>Cre02.g114050.t1.1	2	NA	1	NA	NA	NA	2	3	905
4022	>Cre02.g117250.t1.1	1	NA	2	NA	NA	NA	2	3	527
4023	>Cre02.g117950.t1.1	NA	NA	2	NA	1	NA	2	3	643
4024	>Cre02.g142650.t1.1	1	NA	NA	NA	NA	2	2	3	962
4025	>Cre03.g154425.t1.1	1	NA	NA	NA	2	NA	2	3	1581
4026	>Cre03.g162950.t1.2	NA	NA	NA	2	1	NA	2	3	800
4027	>Cre03.g171751.t1.1	NA	2	NA	1	NA	NA	2	3	850
4028	>Cre03.g172250.t1.1	NA	2	1	NA	NA	NA	2	3	1046
4029	>Cre03.g174750.t1.2	NA	NA	NA	2	1	NA	2	3	313
4030	>Cre03.g176600.t1.2	2	NA	NA	NA	1	NA	2	3	390
4031	>Cre03.g178300.t1.2	NA	NA	2	NA	1	NA	2	3	371
4032	>Cre03.g183900.t1.2	NA	1	NA	NA	NA	2	2	3	135
4033	>Cre03.g185050.t1.1	2	NA	NA	NA	1	NA	2	3	482
4034	>Cre03.g194300.t1.2	NA	2	NA	NA	1	NA	2	3	405
4035	>Cre03.g195550.t1.2	NA	2	NA	1	NA	NA	2	3	1026
4036	>Cre03.g199950.t1.1	1	2	NA	NA	NA	NA	2	3	667
4037	>Cre03.g202897.t1.1	2	1	NA	NA	NA	NA	2	3	368
4038	>Cre03.g204650.t1.2	NA	1	NA	NA	NA	2	2	3	142
4039	>Cre04.g217750.t1.1	2	NA	NA	1	NA	NA	2	3	805
4040	>Cre04.g217904.t1.1	NA	1	NA	NA	2	NA	2	3	653
4041	>Cre04.g217952.t1.1	1	NA	NA	2	NA	NA	2	3	587
4042	>Cre04.g218450.t1.2	NA	2	1	NA	NA	NA	2	3	579
4043	>Cre04.g218600.t1.2	NA	1	2	NA	NA	NA	2	3	1129
4044	>Cre04.g224150.t1.2	NA	NA	NA	2	NA	1	2	3	669
4045	>Cre05.g234657.t1.1	2	NA	1	NA	NA	NA	2	3	569
4046	>Cre06.g248800.t1.2	NA	1	NA	NA	NA	2	2	3	182
4047	>Cre06.g248850.t1.1	NA	2	NA	1	NA	NA	2	3	1002
4048	>Cre06.g252350.t2.1	NA	NA	2	NA	NA	1	2	3	448
4049	>Cre06.g257300.t1.1	NA	NA	2	NA	NA	1	2	3	862
4050	>Cre06.g268150.t1.1	NA	NA	NA	1	NA	2	2	3	854
4051	>Cre06.g276700.t1.2	NA	2	NA	1	NA	NA	2	3	432
4052	>Cre06.g278172.t1.1	NA	2	NA	NA	NA	1	2	3	219
4053	>Cre06.g278234.t1.1	1	NA	NA	NA	2	NA	2	3	1079
4054	>Cre06.g286050.t1.2	NA	2	NA	1	NA	NA	2	3	425
4055	>Cre06.g297904.t1.2	NA	1	2	NA	NA	NA	2	3	818
4056	>Cre06.g302800.t1.2	2	NA	1	NA	NA	NA	2	3	413
4057	>Cre06.g303600.t1.1	NA	1	NA	NA	2	NA	2	3	469
4058	>Cre06.g304850.t1.1	NA	NA	NA	2	1	NA	2	3	1054
4059	>Cre06.g305750.t1.2	NA	NA	NA	NA	2	1	2	3	445
4060	>Cre07.g313164.t1.1	NA	NA	1	NA	2	NA	2	3	576
4061	>Cre07.g319001.t1.2	1	2	NA	NA	NA	NA	2	3	1673
4062	>Cre07.g319850.t1.2	2	NA	NA	1	NA	NA	2	3	1857
4063	>Cre07.g321850.t1.2	NA	1	2	NA	NA	NA	2	3	197
4064	>Cre07.g323150.t1.2	1	NA	2	NA	NA	NA	2	3	203
4065	>Cre07.g326400.t1.2	1	2	NA	NA	NA	NA	2	3	236
4066	>Cre07.g332150.t1.2	NA	NA	2	NA	NA	1	2	3	107
4067	>Cre07.g335700.t1.2	NA	2	1	NA	NA	NA	2	3	161
4068	>Cre07.g337100.t1.2	NA	1	NA	NA	NA	2	2	3	109
4069	>Cre07.g340400.t1.2	NA	NA	NA	1	2	NA	2	3	926
4070	>Cre07.g342000.t1.1	NA	1	2	NA	NA	NA	2	3	842
4071	>Cre07.g346418.t1.2	NA	NA	1	NA	2	NA	2	3	914
4072	>Cre07.g350750.t1.2	NA	NA	NA	2	1	NA	2	3	394
4073	>Cre07.g353150.t1.2	NA	NA	NA	NA	1	2	2	3	396
4074	>Cre08.g358539.t1.1	2	NA	NA	NA	1	NA	2	3	173
4075	>Cre08.g360950.t1.1	1	NA	2	NA	NA	NA	2	3	214
4076	>Cre08.g364950.t2.1	NA	1	NA	NA	NA	2	2	3	573
4077	>Cre08.g367350.t1.2	NA	1	NA	NA	NA	2	2	3	531
4078	>Cre08.g368750.t1.1	NA	2	1	NA	NA	NA	2	3	1022
4079	>Cre08.g370250.t1.2	2	NA	1	NA	NA	NA	2	3	972
4080	>Cre08.g375550.t1.2	NA	NA	NA	2	1	NA	2	3	236
4081	>Cre09.g394000.t1.2	NA	2	NA	1	NA	NA	2	3	341
4082	>Cre09.g395400.t1.1	NA	1	2	NA	NA	NA	2	3	1175
4083	>Cre09.g398289.t1.1	1	NA	NA	NA	NA	2	2	3	332
4084	>Cre09.g399073.t1.2	1	2	NA	NA	NA	NA	2	3	314
4085	>Cre09.g401100.t1.2	NA	NA	1	NA	NA	2	2	3	306
4086	>Cre09.g401350.t1.2	NA	NA	NA	2	NA	1	2	3	237
4087	>Cre09.g408700.t1.2	1	NA	2	NA	NA	NA	2	3	214
4088	>Cre09.g411250.t1.1	NA	1	NA	2	NA	NA	2	3	615
4089	>Cre09.g415450.t1.2	2	NA	NA	NA	1	NA	2	3	825
4090	>Cre09.g416500.t1.2	1	NA	NA	NA	2	NA	2	3	101
4091	>Cre10.g424900.t1.2	2	1	NA	NA	NA	NA	2	3	336
4092	>Cre10.g429800.t1.2	NA	1	NA	NA	2	NA	2	3	834
4093	>Cre10.g434700.t1.2	2	NA	NA	NA	NA	1	2	3	1110
4094	>Cre10.g438850.t1.2	NA	NA	1	2	NA	NA	2	3	476
4095	>Cre10.g444500.t1.2	NA	NA	NA	NA	1	2	2	3	148
4096	>Cre10.g454150.t1.2	NA	1	NA	2	NA	NA	2	3	169
4097	>Cre10.g462750.t1.1	NA	2	NA	NA	1	NA	2	3	1177
4098	>Cre11.g467531.t1.1	NA	NA	NA	2	NA	1	2	3	421
4099	>Cre11.g467541.t1.1	NA	NA	2	1	NA	NA	2	3	563
4100	>Cre11.g467577.t1.1	1	2	NA	NA	NA	NA	2	3	895
4101	>Cre12.g484500.t1.2	NA	NA	2	NA	NA	1	2	3	183
4102	>Cre12.g487200.t1.1	1	NA	NA	NA	NA	2	2	3	414
4103	>Cre12.g487600.t1.1	NA	1	NA	NA	2	NA	2	3	928
4104	>Cre12.g489001.t1.1	2	NA	NA	1	NA	NA	2	3	567
4105	>Cre12.g490250.t1.2	NA	2	NA	NA	NA	1	2	3	1385
4106	>Cre12.g499400.t1.2	2	NA	1	NA	NA	NA	2	3	157
4107	>Cre12.g499451.t1.2	1	2	NA	NA	NA	NA	2	3	611
4108	>Cre12.g503000.t1.2	NA	NA	1	NA	NA	2	2	3	512
4109	>Cre12.g505050.t1.2	NA	2	1	NA	NA	NA	2	3	991
4110	>Cre12.g507750.t2.1	NA	NA	NA	2	NA	1	2	3	553
4111	>Cre12.g519150.t1.2	2	1	NA	NA	NA	NA	2	3	1438
4112	>Cre12.g529800.t2.1	NA	NA	NA	NA	1	2	2	3	482
4113	>Cre12.g541600.t1.2	1	NA	NA	2	NA	NA	2	3	255
4114	>Cre12.g557700.t1.2	NA	1	2	NA	NA	NA	2	3	272
4115	>Cre12.g558700.t1.2	2	NA	NA	1	NA	NA	2	3	380
4116	>Cre13.g572650.t1.1	2	NA	NA	NA	NA	1	2	3	822
4117	>Cre13.g573150.t1.1	NA	NA	NA	2	1	NA	2	3	726
4118	>Cre13.g578600.t1.1	2	1	NA	NA	NA	NA	2	3	1130
4119	>Cre13.g592050.t1.2	1	2	NA	NA	NA	NA	2	3	512
4120	>Cre13.g607900.t1.1	1	NA	NA	NA	NA	2	2	3	546
4121	>Cre14.g608700.t1.2	NA	NA	1	NA	NA	2	2	3	619
4122	>Cre14.g613550.t1.2	2	NA	NA	NA	1	NA	2	3	288
4123	>Cre14.g624500.t1.2	NA	2	NA	NA	1	NA	2	3	263
4124	>Cre15.g638650.t1.1	NA	NA	NA	NA	2	1	2	3	1098
4125	>Cre15.g639308.t1.2	NA	1	2	NA	NA	NA	2	3	1137
4126	>Cre16.g666150.t1.2	NA	NA	NA	2	NA	1	2	3	552
4127	>Cre16.g670261.t1.1	2	1	NA	NA	NA	NA	2	3	827
4128	>Cre16.g678050.t1.1	NA	NA	2	1	NA	NA	2	3	529
4129	>Cre16.g682251.t1.1	2	NA	1	NA	NA	NA	2	3	1729
4130	>Cre16.g684550.t1.1	1	2	NA	NA	NA	NA	2	3	174
4131	>Cre16.g694201.t1.1	NA	2	1	NA	NA	NA	2	3	762
4132	>Cre16.g695800.t1.1	NA	NA	NA	1	2	NA	2	3	2453
4133	>Cre17.g700300.t1.1	1	2	NA	NA	NA	NA	2	3	690
4134	>Cre17.g705700.t1.2	NA	2	NA	NA	1	NA	2	3	773
4135	>Cre17.g708100.t1.2	NA	NA	1	NA	2	NA	2	3	228
4136	>Cre17.g718600.t1.2	NA	NA	NA	NA	1	2	2	3	352
4137	>Cre17.g729750.t1.2	1	2	NA	NA	NA	NA	2	3	166
4138	>Cre17.g734150.t1.1	NA	1	NA	NA	2	NA	2	3	428
4139	>Cre17.g739250.t1.1	NA	2	NA	NA	1	NA	2	3	742
4140	>Cre17.g743547.t1.1	NA	1	2	NA	NA	NA	2	3	714
4141	>gi|11467092|ref|NP_042567.1| cytochrome oxidase subunit 1 (mitochondrion) [Chlamydomonas reinhardtii]	2	NA	1	NA	NA	NA	2	3	505
4142	>gi|28269776|tpg|DAA00954.1| TPA_inf: CF0 ATP synthase subunit III (chloroplast) [Chlamydomonas reinhardtii]	2	NA	NA	NA	NA	1	2	3	82
4143	>Cre01.g000600.t1.2	NA	NA	NA	2	NA	NA	2	2	491
4144	>Cre01.g001150.t1.1	NA	NA	NA	NA	NA	2	2	2	3253
4145	>Cre01.g015750.t1.2	NA	2	NA	NA	NA	NA	2	2	280
4146	>Cre01.g016450.t1.1	2	NA	NA	NA	NA	NA	2	2	1013
4147	>Cre01.g017200.t1.2	NA	2	NA	NA	NA	NA	2	2	675
4148	>Cre01.g018850.t1.2	NA	NA	2	NA	NA	NA	2	2	441
4149	>Cre01.g019100.t1.2	NA	NA	2	NA	NA	NA	2	2	317
4150	>Cre01.g019700.t1.2	2	NA	NA	NA	NA	NA	2	2	2015
4151	>Cre01.g025350.t1.2	NA	NA	NA	NA	2	NA	2	2	189
4152	>Cre01.g026250.t1.2	NA	NA	2	NA	NA	NA	2	2	646
4153	>Cre01.g026650.t1.2	NA	NA	NA	2	NA	NA	2	2	297
4154	>Cre01.g026800.t1.1	NA	NA	NA	NA	NA	2	2	2	1598
4155	>Cre01.g026850.t1.1	NA	NA	NA	2	NA	NA	2	2	1588
4156	>Cre01.g028350.t1.1	NA	NA	NA	2	NA	NA	2	2	436
4157	>Cre01.g028600.t1.2	NA	2	NA	NA	NA	NA	2	2	264
4158	>Cre01.g032150.t1.1	NA	NA	NA	2	NA	NA	2	2	900
4159	>Cre01.g032450.t1.2	NA	NA	NA	2	NA	NA	2	2	1315
4160	>Cre01.g033300.t1.2	NA	NA	NA	2	NA	NA	2	2	296
4161	>Cre01.g039550.t1.1	NA	NA	NA	NA	NA	2	2	2	1792
4162	>Cre01.g040250.t1.2	NA	NA	NA	2	NA	NA	2	2	701
4163	>Cre01.g045100.t1.2	NA	NA	NA	NA	2	NA	2	2	189
4164	>Cre01.g049400.t1.2	NA	NA	2	NA	NA	NA	2	2	512
4165	>Cre01.g052500.t1.1	NA	2	NA	NA	NA	NA	2	2	991
4166	>Cre01.g053360.t1.2	NA	NA	NA	NA	2	NA	2	2	963
4167	>Cre02.g073950.t1.2	2	NA	NA	NA	NA	NA	2	2	612
4168	>Cre02.g076000.t1.2	NA	NA	2	NA	NA	NA	2	2	507
4169	>Cre02.g077451.t1.1	NA	2	NA	NA	NA	NA	2	2	520
4170	>Cre02.g083450.t1.1	NA	NA	NA	NA	NA	2	2	2	667
4171	>Cre02.g092650.t1.1	NA	2	NA	NA	NA	NA	2	2	94
4172	>Cre02.g095045.t1.1	NA	NA	2	NA	NA	NA	2	2	2845
4173	>Cre02.g095350.t1.1	NA	2	NA	NA	NA	NA	2	2	558
4174	>Cre02.g095500.t1.1	2	NA	NA	NA	NA	NA	2	2	735
4175	>Cre02.g097000.t1.2	NA	NA	NA	NA	NA	2	2	2	535
4176	>Cre02.g100450.t1.1	NA	NA	NA	2	NA	NA	2	2	2179
4177	>Cre02.g101000.t1.1	NA	NA	NA	NA	NA	2	2	2	321
4178	>Cre02.g102500.t1.1	NA	2	NA	NA	NA	NA	2	2	352
4179	>Cre02.g106400.t1.1	NA	NA	NA	NA	NA	2	2	2	1040
4180	>Cre02.g113050.t1.2	NA	NA	2	NA	NA	NA	2	2	335
4181	>Cre02.g113652.t1.1	NA	2	NA	NA	NA	NA	2	2	320
4182	>Cre02.g116850.t1.2	2	NA	NA	NA	NA	NA	2	2	704
4183	>Cre02.g117250.t2.1	NA	2	NA	NA	NA	NA	2	2	505
4184	>Cre02.g117300.t1.2	NA	2	NA	NA	NA	NA	2	2	311
4185	>Cre02.g118000.t1.2	NA	2	NA	NA	NA	NA	2	2	970
4186	>Cre02.g142126.t1.1	NA	NA	NA	2	NA	NA	2	2	230
4187	>Cre02.g142150.t1.2	NA	NA	NA	NA	2	NA	2	2	184
4188	>Cre02.g142700.t1.2	NA	NA	2	NA	NA	NA	2	2	1074
4189	>Cre02.g142950.t1.2	NA	NA	2	NA	NA	NA	2	2	134
4190	>Cre02.g143547.t1.1	NA	2	NA	NA	NA	NA	2	2	692
4191	>Cre02.g144850.t1.2	NA	NA	NA	NA	2	NA	2	2	284
4192	>Cre02.g146450.t1.1	NA	2	NA	NA	NA	NA	2	2	2526
4193	>Cre02.g146950.t1.1	NA	2	NA	NA	NA	NA	2	2	571
4194	>Cre02.g147700.t1.2	2	NA	NA	NA	NA	NA	2	2	598
4195	>Cre03.g143947.t1.1	NA	NA	NA	NA	NA	2	2	2	308
4196	>Cre03.g144404.t1.1	2	NA	NA	NA	NA	NA	2	2	1024
4197	>Cre03.g146067.t1.1	NA	2	NA	NA	NA	NA	2	2	1848
4198	>Cre03.g148150.t1.1	2	NA	NA	NA	NA	NA	2	2	1184
4199	>Cre03.g150600.t1.2	NA	2	NA	NA	NA	NA	2	2	636
4200	>Cre03.g152850.t1.2	2	NA	NA	NA	NA	NA	2	2	926
4201	>Cre03.g155600.t1.1	NA	2	NA	NA	NA	NA	2	2	281
4202	>Cre03.g155750.t1.1	NA	NA	2	NA	NA	NA	2	2	629
4203	>Cre03.g161750.t1.1	NA	2	NA	NA	NA	NA	2	2	305
4204	>Cre03.g163150.t1.2	NA	NA	NA	2	NA	NA	2	2	1128
4205	>Cre03.g168200.t1.2	NA	NA	2	NA	NA	NA	2	2	1102
4206	>Cre03.g169550.t1.1	NA	NA	2	NA	NA	NA	2	2	316
4207	>Cre03.g171600.t1.1	2	NA	NA	NA	NA	NA	2	2	446
4208	>Cre03.g172900.t1.1	NA	NA	NA	NA	2	NA	2	2	276
4209	>Cre03.g176800.t1.1	2	NA	NA	NA	NA	NA	2	2	601
4210	>Cre03.g179350.t1.2	NA	NA	2	NA	NA	NA	2	2	500
4211	>Cre03.g184550.t1.2	2	NA	NA	NA	NA	NA	2	2	303
4212	>Cre03.g184750.t1.1	NA	NA	2	NA	NA	NA	2	2	330
4213	>Cre03.g185650.t1.2	2	NA	NA	NA	NA	NA	2	2	906
4214	>Cre03.g186500.t1.1	NA	2	NA	NA	NA	NA	2	2	836
4215	>Cre03.g190700.t1.2	NA	NA	2	NA	NA	NA	2	2	1330
4216	>Cre03.g193950.t1.2	NA	NA	NA	2	NA	NA	2	2	145
4217	>Cre03.g194650.t1.1	NA	NA	2	NA	NA	NA	2	2	631
4218	>Cre03.g195600.t1.2	NA	2	NA	NA	NA	NA	2	2	652
4219	>Cre03.g195850.t1.2	NA	NA	NA	2	NA	NA	2	2	242
4220	>Cre03.g198700.t1.1	NA	NA	NA	2	NA	NA	2	2	519
4221	>Cre03.g198975.t1.1	NA	NA	2	NA	NA	NA	2	2	1079
4222	>Cre03.g205950.t1.1	2	NA	NA	NA	NA	NA	2	2	512
4223	>Cre04.g213500.t1.1	NA	NA	NA	NA	NA	2	2	2	509
4224	>Cre04.g214650.t1.1	NA	NA	2	NA	NA	NA	2	2	3149
4225	>Cre04.g216700.t1.2	NA	NA	NA	2	NA	NA	2	2	1491
4226	>Cre04.g218850.t1.2	NA	NA	2	NA	NA	NA	2	2	365
4227	>Cre04.g223450.t1.1	NA	NA	NA	NA	NA	2	2	2	607
4228	>Cre04.g225000.t3.1	NA	NA	NA	2	NA	NA	2	2	3309
4229	>Cre04.g226600.t1.1	2	NA	NA	NA	NA	NA	2	2	718
4230	>Cre04.g233302.t1.1	NA	2	NA	NA	NA	NA	2	2	679
4231	>Cre05.g231100.t1.1	2	NA	NA	NA	NA	NA	2	2	559
4232	>Cre05.g235500.t1.1	NA	NA	2	NA	NA	NA	2	2	1326
4233	>Cre05.g235950.t1.2	NA	NA	NA	2	NA	NA	2	2	636
4234	>Cre05.g237050.t1.1	NA	NA	NA	NA	2	NA	2	2	288
4235	>Cre05.g241633.t1.1	NA	NA	NA	NA	NA	2	2	2	376
4236	>Cre06.g250850.t1.1	NA	2	NA	NA	NA	NA	2	2	1428
4237	>Cre06.g256300.t1.2	NA	NA	2	NA	NA	NA	2	2	373
4238	>Cre06.g256350.t1.2	2	NA	NA	NA	NA	NA	2	2	560
4239	>Cre06.g278202.t1.1	NA	NA	NA	2	NA	NA	2	2	310
4240	>Cre06.g278246.t1.1	NA	NA	NA	NA	2	NA	2	2	389
4241	>Cre06.g278800.t1.2	NA	2	NA	NA	NA	NA	2	2	270
4242	>Cre06.g280300.t1.1	NA	NA	2	NA	NA	NA	2	2	1380
4243	>Cre06.g281100.t1.1	NA	2	NA	NA	NA	NA	2	2	699
4244	>Cre06.g282750.t1.1	NA	2	NA	NA	NA	NA	2	2	753
4245	>Cre06.g284200.t1.2	NA	2	NA	NA	NA	NA	2	2	254
4246	>Cre06.g288750.t1.2	NA	NA	NA	NA	NA	2	2	2	163
4247	>Cre06.g289150.t1.1	NA	NA	NA	NA	2	NA	2	2	722
4248	>Cre06.g294400.t1.1	NA	NA	NA	2	NA	NA	2	2	661
4249	>Cre06.g297200.t1.2	NA	NA	NA	2	NA	NA	2	2	446
4250	>Cre06.g297300.t1.1	NA	NA	2	NA	NA	NA	2	2	703
4251	>Cre06.g299850.t1.1	2	NA	NA	NA	NA	NA	2	2	536
4252	>Cre06.g300150.t1.1	NA	NA	NA	2	NA	NA	2	2	379
4253	>Cre06.g302000.t1.1	NA	NA	2	NA	NA	NA	2	2	544
4254	>Cre06.g302150.t1.1	2	NA	NA	NA	NA	NA	2	2	1677
4255	>Cre06.g303200.t1.1	NA	2	NA	NA	NA	NA	2	2	2574
4256	>Cre06.g304000.t1.2	NA	NA	NA	NA	NA	2	2	2	2466
4257	>Cre06.g304700.t1.2	NA	NA	NA	NA	2	NA	2	2	516
4258	>Cre06.g305400.t1.2	2	NA	NA	NA	NA	NA	2	2	730
4259	>Cre06.g309300.t1.2	NA	NA	2	NA	NA	NA	2	2	503
4260	>Cre06.g311450.t1.1	NA	NA	NA	NA	NA	2	2	2	4017
4261	>Cre06.g311600.t1.2	2	NA	NA	NA	NA	NA	2	2	421
4262	>Cre07.g314450.t1.1	NA	NA	NA	NA	2	NA	2	2	401
4263	>Cre07.g320850.t1.2	NA	NA	2	NA	NA	NA	2	2	672
4264	>Cre07.g322100.t1.1	NA	NA	NA	2	NA	NA	2	2	245
4265	>Cre07.g322500.t1.2	NA	NA	2	NA	NA	NA	2	2	312
4266	>Cre07.g325150.t1.1	NA	NA	2	NA	NA	NA	2	2	911
4267	>Cre07.g325751.t1.1	NA	NA	NA	NA	2	NA	2	2	754
4268	>Cre07.g326010.t1.2	NA	NA	2	NA	NA	NA	2	2	1469
4269	>Cre07.g330150.t1.1	NA	NA	NA	NA	2	NA	2	2	831
4270	>Cre07.g337800.t1.2	NA	NA	2	NA	NA	NA	2	2	220
4271	>Cre07.g340100.t1.2	NA	NA	NA	2	NA	NA	2	2	923
4272	>Cre07.g340850.t1.2	NA	NA	NA	2	NA	NA	2	2	643
4273	>Cre07.g345400.t1.2	NA	NA	NA	2	NA	NA	2	2	1074
4274	>Cre07.g351700.t1.2	NA	2	NA	NA	NA	NA	2	2	171
4275	>Cre07.g353500.t1.1	2	NA	NA	NA	NA	NA	2	2	1392
4276	>Cre07.g354200.t1.2	NA	NA	NA	NA	NA	2	2	2	347
4277	>Cre08.g358525.t1.1	NA	NA	NA	NA	NA	2	2	2	259
4278	>Cre08.g358548.t1.1	NA	NA	NA	2	NA	NA	2	2	88
4279	>Cre08.g359700.t1.2	NA	NA	NA	NA	2	NA	2	2	452
4280	>Cre08.g362550.t1.2	NA	NA	NA	NA	NA	2	2	2	342
4281	>Cre08.g362750.t1.2	NA	NA	NA	NA	NA	2	2	2	434
4282	>Cre08.g363837.t1.1	2	NA	NA	NA	NA	NA	2	2	2069
4283	>Cre08.g373550.t1.2	NA	2	NA	NA	NA	NA	2	2	1041
4284	>Cre08.g379850.t1.2	NA	NA	2	NA	NA	NA	2	2	2090
4285	>Cre08.g383702.t1.1	NA	NA	NA	NA	2	NA	2	2	1304
4286	>Cre08.g384355.t1.1	NA	NA	2	NA	NA	NA	2	2	503
4287	>Cre09.g387023.t1.1	NA	NA	2	NA	NA	NA	2	2	2641
4288	>Cre09.g387801.t1.1	NA	NA	2	NA	NA	NA	2	2	492
4289	>Cre09.g388208.t1.1	NA	2	NA	NA	NA	NA	2	2	299
4290	>Cre09.g389208.t1.1	NA	2	NA	NA	NA	NA	2	2	226
4291	>Cre09.g391912.t1.1	NA	NA	NA	NA	NA	2	2	2	1458
4292	>Cre09.g394900.t1.1	NA	NA	NA	NA	2	NA	2	2	2888
4293	>Cre09.g396900.t1.2	NA	NA	NA	NA	NA	2	2	2	463
4294	>Cre09.g398200.t2.1	NA	NA	NA	NA	2	NA	2	2	597
4295	>Cre09.g401219.t1.1	NA	NA	2	NA	NA	NA	2	2	425
4296	>Cre09.g401701.t1.1	NA	NA	NA	NA	NA	2	2	2	361
4297	>Cre09.g401997.t1.1	NA	NA	NA	NA	NA	2	2	2	274
4298	>Cre09.g404450.t1.1	NA	NA	NA	2	NA	NA	2	2	779
4299	>Cre09.g412880.t1.1	NA	NA	2	NA	NA	NA	2	2	799
4300	>Cre10.g422900.t1.1	NA	NA	NA	NA	NA	2	2	2	1581
4301	>Cre10.g430900.t1.1	2	NA	NA	NA	NA	NA	2	2	1925
4302	>Cre10.g433350.t1.1	NA	NA	NA	NA	NA	2	2	2	3584
4303	>Cre10.g441350.t1.1	2	NA	NA	NA	NA	NA	2	2	1066
4304	>Cre10.g441550.t1.1	NA	2	NA	NA	NA	NA	2	2	1034
4305	>Cre10.g442650.t1.2	NA	NA	NA	NA	NA	2	2	2	825
4306	>Cre10.g446100.t1.2	NA	NA	NA	NA	2	NA	2	2	152
4307	>Cre10.g446450.t1.2	NA	NA	NA	NA	2	NA	2	2	436
4308	>Cre10.g446500.t1.1	NA	NA	NA	2	NA	NA	2	2	295
4309	>Cre10.g446700.t1.2	NA	2	NA	NA	NA	NA	2	2	585
4310	>Cre10.g451100.t1.1	NA	NA	2	NA	NA	NA	2	2	629
4311	>Cre10.g451300.t1.1	NA	2	NA	NA	NA	NA	2	2	898
4312	>Cre10.g452650.t1.2	NA	NA	2	NA	NA	NA	2	2	252
4313	>Cre10.g454025.t1.1	NA	2	NA	NA	NA	NA	2	2	895
4314	>Cre10.g458250.t1.1	NA	NA	2	NA	NA	NA	2	2	338
4315	>Cre10.g461750.t1.1	NA	NA	2	NA	NA	NA	2	2	2203
4316	>Cre10.g463750.t1.1	NA	NA	NA	2	NA	NA	2	2	2277
4317	>Cre10.g464050.t1.1	NA	NA	2	NA	NA	NA	2	2	365
4318	>Cre10.g466750.t2.1	NA	2	NA	NA	NA	NA	2	2	392
4319	>Cre10.g467050.t1.2	NA	NA	2	NA	NA	NA	2	2	433
4320	>Cre11.g467630.t1.1	NA	2	NA	NA	NA	NA	2	2	540
4321	>Cre11.g467753.t1.1	NA	NA	2	NA	NA	NA	2	2	279
4322	>Cre11.g467774.t1.1	NA	NA	NA	NA	2	NA	2	2	899
4323	>Cre11.g476850.t1.2	NA	NA	NA	2	NA	NA	2	2	471
4324	>Cre11.g476950.t1.1	NA	NA	2	NA	NA	NA	2	2	584
4325	>Cre11.g477100.t1.2	2	NA	NA	NA	NA	NA	2	2	574
4326	>Cre11.g478528.t1.1	NA	NA	NA	NA	NA	2	2	2	410
4327	>Cre11.g478966.t1.1	NA	NA	NA	2	NA	NA	2	2	1058
4328	>Cre11.g480200.t1.1	NA	NA	NA	NA	NA	2	2	2	1699
4329	>Cre12.g492300.t1.2	NA	NA	NA	NA	2	NA	2	2	164
4330	>Cre12.g493500.t1.2	NA	NA	2	NA	NA	NA	2	2	507
4331	>Cre12.g497653.t1.1	NA	NA	2	NA	NA	NA	2	2	369
4332	>Cre12.g499100.t1.1	NA	NA	NA	NA	2	NA	2	2	803
4333	>Cre12.g502600.t1.2	2	NA	NA	NA	NA	NA	2	2	881
4334	>Cre12.g502700.t1.2	NA	NA	NA	2	NA	NA	2	2	1091
4335	>Cre12.g509150.t1.1	NA	NA	2	NA	NA	NA	2	2	931
4336	>Cre12.g509850.t1.1	NA	NA	NA	2	NA	NA	2	2	3163
4337	>Cre12.g516750.t2.1	2	NA	NA	NA	NA	NA	2	2	1495
4338	>Cre12.g517650.t1.1	NA	2	NA	NA	NA	NA	2	2	1627
4339	>Cre12.g519450.t1.1	NA	NA	NA	2	NA	NA	2	2	201
4340	>Cre12.g520000.t1.1	NA	NA	NA	2	NA	NA	2	2	1603
4341	>Cre12.g521200.t1.2	2	NA	NA	NA	NA	NA	2	2	1183
4342	>Cre12.g527300.t1.2	NA	2	NA	NA	NA	NA	2	2	356
4343	>Cre12.g530700.t1.2	2	NA	NA	NA	NA	NA	2	2	403
4344	>Cre12.g532200.t1.1	NA	NA	NA	NA	NA	2	2	2	668
4345	>Cre12.g532700.t1.1	NA	NA	NA	2	NA	NA	2	2	1632
4346	>Cre12.g539900.t1.1	NA	NA	NA	NA	NA	2	2	2	572
4347	>Cre12.g541777.t1.1	2	NA	NA	NA	NA	NA	2	2	521
4348	>Cre12.g543303.t1.1	NA	NA	2	NA	NA	NA	2	2	1123
4349	>Cre12.g545177.t1.1	NA	NA	2	NA	NA	NA	2	2	278
4350	>Cre12.g549000.t1.2	NA	NA	NA	NA	NA	2	2	2	493
4351	>Cre12.g551850.t1.2	NA	NA	2	NA	NA	NA	2	2	855
4352	>Cre12.g555000.t1.1	2	NA	NA	NA	NA	NA	2	2	1159
4353	>Cre12.g556750.t1.1	2	NA	NA	NA	NA	NA	2	2	473
4354	>Cre12.g560550.t1.1	NA	2	NA	NA	NA	NA	2	2	399
4355	>Cre13.g569000.t1.1	NA	NA	2	NA	NA	NA	2	2	729
4356	>Cre13.g572000.t1.2	NA	NA	2	NA	NA	NA	2	2	413
4357	>Cre13.g573650.t1.1	NA	NA	NA	NA	NA	2	2	2	339
4358	>Cre13.g575950.t1.2	NA	NA	NA	NA	NA	2	2	2	1042
4359	>Cre13.g578501.t1.1	NA	NA	NA	NA	NA	2	2	2	2040
4360	>Cre13.g581850.t1.2	NA	2	NA	NA	NA	NA	2	2	648
4361	>Cre13.g590550.t1.1	NA	NA	2	NA	NA	NA	2	2	525
4362	>Cre13.g602600.t1.2	NA	NA	NA	NA	2	NA	2	2	266
4363	>Cre13.g603000.t2.1	NA	NA	NA	2	NA	NA	2	2	416
4364	>Cre13.g605050.t1.1	NA	NA	NA	NA	2	NA	2	2	1517
4365	>Cre14.g610200.t1.1	2	NA	NA	NA	NA	NA	2	2	2328
4366	>Cre14.g610550.t1.1	NA	NA	2	NA	NA	NA	2	2	615
4367	>Cre14.g614850.t1.1	NA	NA	NA	2	NA	NA	2	2	2057
4368	>Cre14.g616650.t1.2	NA	NA	2	NA	NA	NA	2	2	963
4369	>Cre14.g617800.t1.1	NA	NA	NA	NA	NA	2	2	2	532
4370	>Cre14.g618050.t1.2	NA	NA	NA	2	NA	NA	2	2	227
4371	>Cre14.g618400.t1.2	NA	NA	NA	NA	NA	2	2	2	1034
4372	>Cre14.g618700.t1.1	NA	2	NA	NA	NA	NA	2	2	281
4373	>Cre14.g619650.t1.2	NA	NA	2	NA	NA	NA	2	2	195
4374	>Cre14.g621351.t1.1	NA	NA	2	NA	NA	NA	2	2	1474
4375	>Cre14.g623850.t1.1	NA	NA	NA	NA	2	NA	2	2	710
4376	>Cre14.g630883.t1.1	NA	NA	NA	2	NA	NA	2	2	492
4377	>Cre14.g633500.t1.1	NA	2	NA	NA	NA	NA	2	2	1130
4378	>Cre15.g635350.t3.1	NA	2	NA	NA	NA	NA	2	2	656
4379	>Cre16.g650050.t1.2	NA	NA	NA	NA	2	NA	2	2	237
4380	>Cre16.g651000.t1.2	NA	NA	NA	NA	2	NA	2	2	647
4381	>Cre16.g656300.t1.1	NA	NA	NA	NA	NA	2	2	2	315
4382	>Cre16.g657800.t1.1	NA	NA	2	NA	NA	NA	2	2	522
4383	>Cre16.g658950.t1.1	2	NA	NA	NA	NA	NA	2	2	1092
4384	>Cre16.g661250.t1.2	NA	NA	NA	NA	2	NA	2	2	712
4385	>Cre16.g663400.t1.2	NA	NA	NA	NA	NA	2	2	2	450
4386	>Cre16.g668050.t2.1	NA	NA	NA	NA	NA	2	2	2	402
4387	>Cre16.g671350.t1.2	NA	NA	2	NA	NA	NA	2	2	649
4388	>Cre16.g672397.t1.1	NA	NA	NA	NA	NA	2	2	2	363
4389	>Cre16.g673953.t1.1	NA	NA	2	NA	NA	NA	2	2	184
4390	>Cre16.g681466.t1.1	NA	2	NA	NA	NA	NA	2	2	939
4391	>Cre16.g685450.t1.1	2	NA	NA	NA	NA	NA	2	2	4209
4392	>Cre16.g686286.t1.1	NA	NA	2	NA	NA	NA	2	2	1338
4393	>Cre16.g686552.t1.1	NA	2	NA	NA	NA	NA	2	2	205
4394	>Cre16.g690250.t1.2	NA	NA	NA	NA	2	NA	2	2	396
4395	>Cre16.g691500.t1.2	NA	2	NA	NA	NA	NA	2	2	238
4396	>Cre17.g700900.t1.1	NA	NA	NA	NA	NA	2	2	2	1208
4397	>Cre17.g706300.t1.1	NA	NA	NA	NA	2	NA	2	2	836
4398	>Cre17.g707400.t1.2	2	NA	NA	NA	NA	NA	2	2	1550
4399	>Cre17.g714700.t1.1	2	NA	NA	NA	NA	NA	2	2	1609
4400	>Cre17.g720400.t1.1	NA	NA	NA	2	NA	NA	2	2	1351
4401	>Cre17.g727350.t1.2	NA	2	NA	NA	NA	NA	2	2	161
4402	>Cre17.g727650.t1.1	NA	2	NA	NA	NA	NA	2	2	890
4403	>Cre17.g730700.t1.1	2	NA	NA	NA	NA	NA	2	2	392
4404	>Cre17.g733800.t1.1	2	NA	NA	NA	NA	NA	2	2	2974
4405	>Cre17.g734350.t1.1	NA	NA	NA	NA	NA	2	2	2	1694
4406	>Cre17.g736400.t1.1	NA	NA	2	NA	NA	NA	2	2	2065
4407	>Cre17.g740850.t1.2	NA	NA	2	NA	NA	NA	2	2	1862
4408	>Cre17.g741050.t1.1	NA	NA	2	NA	NA	NA	2	2	254
4409	>Cre18.g748497.t1.1	NA	2	NA	NA	NA	NA	2	2	1062
4410	>Cre19.g751247.t1.1	NA	NA	NA	NA	2	NA	2	2	202
4411	>Cre01.g031200.t1.2	1	1	1	1	NA	1	1	5	98
4412	>Cre03.g167500.t1.2	1	1	NA	1	1	1	1	5	230
4413	>Cre09.g388615.t1.1	1	1	1	NA	1	1	1	5	366
4414	>Cre09.g407250.t2.1	1	1	NA	1	1	1	1	5	149
4415	>Cre12.g491500.t1.2	NA	1	1	1	1	1	1	5	434
4416	>Cre01.g037350.t1.1	1	NA	1	NA	1	1	1	4	521
4417	>Cre02.g100250.t1.2	NA	1	1	1	NA	1	1	4	308
4418	>Cre02.g141506.t1.1	NA	1	1	1	NA	1	1	4	358
4419	>Cre03.g170100.t1.2	NA	1	NA	1	1	1	1	4	476
4420	>Cre04.g221250.t1.2	NA	1	NA	1	1	1	1	4	169
4421	>Cre06.g292400.t1.1	1	1	1	1	NA	NA	1	4	323
4422	>Cre07.g318000.t1.2	NA	1	1	1	NA	1	1	4	285
4423	>Cre08.g358522.t1.1	1	NA	1	NA	1	1	1	4	652
4424	>Cre08.g358559.t1.1	1	NA	NA	1	1	1	1	4	118
4425	>Cre08.g378200.t1.2	1	NA	1	1	NA	1	1	4	507
4426	>Cre08.g382590.t2.1	NA	1	1	1	NA	1	1	4	423
4427	>Cre12.g555951.t1.1	NA	1	NA	1	1	1	1	4	127
4428	>Cre13.g564500.t1.1	1	1	1	NA	NA	1	1	4	1042
4429	>Cre14.g613600.t2.1	1	1	NA	1	1	NA	1	4	148
4430	>Cre14.g615500.t1.1	1	1	1	NA	1	NA	1	4	753
4431	>Cre15.g641800.t1.2	1	1	NA	1	NA	1	1	4	183
4432	>Cre17.g697050.t1.2	1	NA	1	1	NA	1	1	4	301
4433	>Cre01.g003500.t1.2	1	NA	NA	1	NA	1	1	3	3139
4434	>Cre01.g010848.t1.1	1	1	NA	NA	1	NA	1	3	248
4435	>Cre01.g051450.t2.1	NA	1	1	NA	1	NA	1	3	168
4436	>Cre02.g082600.t1.1	1	1	1	NA	NA	NA	1	3	437
4437	>Cre02.g095600.t1.2	NA	NA	1	1	NA	1	1	3	483
4438	>Cre02.g096200.t1.2	1	1	NA	1	NA	NA	1	3	291
4439	>Cre02.g142246.t1.1	NA	NA	NA	1	1	1	1	3	98
4440	>Cre02.g147500.t1.2	NA	NA	1	1	NA	1	1	3	287
4441	>Cre03.g158950.t1.1	NA	1	1	NA	NA	1	1	3	129
4442	>Cre03.g162000.t1.2	NA	1	NA	1	1	NA	1	3	346
4443	>Cre03.g189450.t1.2	NA	1	1	NA	NA	1	1	3	189
4444	>Cre03.g205473.t1.1	NA	NA	NA	1	1	1	1	3	324
4445	>Cre04.g231614.t1.1	NA	1	1	NA	NA	1	1	3	568
4446	>Cre06.g260450.t1.2	NA	1	1	1	NA	NA	1	3	557
4447	>Cre06.g306100.t1.2	1	1	NA	1	NA	NA	1	3	137
4448	>Cre07.g313550.t1.1	1	NA	1	1	NA	NA	1	3	295
4449	>Cre07.g315100.t1.2	1	1	NA	NA	NA	1	1	3	132
4450	>Cre07.g338000.t1.2	1	NA	1	NA	1	NA	1	3	887
4451	>Cre07.g348600.t1.1	1	1	1	NA	NA	NA	1	3	411
4452	>Cre08.g369300.t1.2	NA	1	1	NA	NA	1	1	3	328
4453	>Cre08.g373450.t1.1	1	NA	1	NA	1	NA	1	3	732
4454	>Cre08.g379000.t1.2	NA	1	NA	1	1	NA	1	3	97
4455	>Cre09.g399150.t1.2	1	1	NA	1	NA	NA	1	3	706
4456	>Cre09.g408600.t1.2	NA	NA	NA	1	1	1	1	3	279
4457	>Cre10.g435250.t1.1	1	NA	1	NA	NA	1	1	3	832
4458	>Cre10.g435850.t1.2	NA	1	NA	1	1	NA	1	3	266
4459	>Cre10.g441350.t2.1	NA	1	NA	1	1	NA	1	3	1010
4460	>Cre11.g482750.t1.2	1	NA	1	NA	1	NA	1	3	1302
4461	>Cre12.g561200.t1.1	1	NA	NA	1	NA	1	1	3	151
4462	>Cre13.g565250.t1.2	NA	NA	1	NA	1	1	1	3	223
4463	>Cre13.g570600.t1.2	1	1	NA	NA	1	NA	1	3	602
4464	>Cre13.g580550.t1.2	NA	NA	NA	1	1	1	1	3	484
4465	>Cre13.g606000.t1.2	1	1	1	NA	NA	NA	1	3	726
4466	>Cre14.g614250.t1.2	NA	1	NA	1	NA	1	1	3	114
4467	>Cre14.g627900.t1.2	NA	1	1	1	NA	NA	1	3	95
4468	>Cre14.g631200.t1.2	NA	NA	NA	1	1	1	1	3	760
4469	>Cre15.g636750.t1.2	NA	NA	NA	1	1	1	1	3	200
4470	>Cre15.g638101.t1.1	1	1	NA	NA	1	NA	1	3	280
4471	>Cre16.g652850.t1.2	NA	1	1	NA	1	NA	1	3	339
4472	>Cre16.g664600.t1.2	NA	1	NA	1	1	NA	1	3	142
4473	>Cre17.g705900.t1.2	1	NA	1	NA	1	NA	1	3	76
4474	>Cre17.g706850.t1.1	1	NA	1	1	NA	NA	1	3	317
4475	>Cre17.g736900.t1.2	1	1	NA	1	NA	NA	1	3	205
4476	>Cre01.g000850.t1.2	NA	NA	1	NA	1	NA	1	2	190
4477	>Cre01.g001678.t2.1	NA	1	1	NA	NA	NA	1	2	1311
4478	>Cre01.g010450.t1.2	1	NA	1	NA	NA	NA	1	2	172
4479	>Cre01.g016950.t1.2	1	1	NA	NA	NA	NA	1	2	375
4480	>Cre01.g032000.t1.1	NA	NA	NA	1	NA	1	1	2	271
4481	>Cre01.g033700.t1.2	1	1	NA	NA	NA	NA	1	2	742
4482	>Cre01.g044400.t1.2	NA	NA	1	NA	1	NA	1	2	215
4483	>Cre01.g046237.t1.1	NA	NA	1	1	NA	NA	1	2	2264
4484	>Cre01.g056331.t1.1	NA	NA	NA	1	NA	1	1	2	196
4485	>Cre02.g081400.t1.2	NA	NA	NA	NA	1	1	1	2	612
4486	>Cre02.g081550.t1.2	1	NA	1	NA	NA	NA	1	2	182
4487	>Cre02.g084350.t1.2	NA	NA	NA	1	NA	1	1	2	246
4488	>Cre02.g086850.t1.1	NA	NA	NA	1	1	NA	1	2	354
4489	>Cre02.g087300.t1.1	NA	NA	NA	1	NA	1	1	2	332
4490	>Cre02.g090400.t1.2	1	NA	NA	NA	1	NA	1	2	383
4491	>Cre02.g095122.t1.1	NA	NA	1	1	NA	NA	1	2	186
4492	>Cre02.g099800.t1.1	NA	1	1	NA	NA	NA	1	2	336
4493	>Cre02.g100000.t1.2	NA	1	1	NA	NA	NA	1	2	292
4494	>Cre02.g110600.t1.2	1	NA	NA	NA	1	NA	1	2	269
4495	>Cre02.g116200.t1.2	NA	NA	1	NA	1	NA	1	2	180
4496	>Cre02.g117100.t1.2	1	NA	1	NA	NA	NA	1	2	901
4497	>Cre02.g118750.t1.1	NA	NA	NA	1	NA	1	1	2	605
4498	>Cre02.g143567.t1.1	NA	NA	NA	1	1	NA	1	2	174
4499	>Cre03.g146227.t1.1	1	NA	NA	NA	NA	1	1	2	978
4500	>Cre03.g149500.t1.1	1	1	NA	NA	NA	NA	1	2	463
4501	>Cre03.g151250.t1.1	NA	NA	1	NA	NA	1	1	2	516
4502	>Cre03.g164101.t1.1	1	1	NA	NA	NA	NA	1	2	109
4503	>Cre03.g167924.t1.1	NA	NA	1	1	NA	NA	1	2	253
4504	>Cre03.g170750.t1.2	NA	1	1	NA	NA	NA	1	2	182
4505	>Cre03.g171550.t1.1	NA	1	1	NA	NA	NA	1	2	278
4506	>Cre03.g172550.t1.2	NA	1	1	NA	NA	NA	1	2	345
4507	>Cre03.g173950.t1.1	NA	1	1	NA	NA	NA	1	2	668
4508	>Cre03.g181450.t1.1	NA	NA	NA	NA	1	1	1	2	679
4509	>Cre03.g182750.t1.2	NA	NA	NA	1	1	NA	1	2	689
4510	>Cre03.g185100.t1.1	1	NA	1	NA	NA	NA	1	2	383
4511	>Cre03.g188950.t1.2	1	NA	1	NA	NA	NA	1	2	417
4512	>Cre03.g189100.t1.2	NA	1	1	NA	NA	NA	1	2	240
4513	>Cre03.g195200.t1.2	NA	NA	NA	1	1	NA	1	2	361
4514	>Cre03.g205850.t1.2	NA	NA	NA	1	1	NA	1	2	866
4515	>Cre04.g217910.t1.1	NA	NA	NA	1	1	NA	1	2	275
4516	>Cre04.g219250.t1.2	1	NA	NA	1	NA	NA	1	2	454
4517	>Cre04.g221700.t1.2	NA	NA	1	NA	NA	1	1	2	382
4518	>Cre04.g230830.t1.1	NA	NA	1	NA	1	NA	1	2	470
4519	>Cre04.g231516.t2.1	NA	1	1	NA	NA	NA	1	2	763
4520	>Cre05.g234500.t1.1	NA	NA	1	1	NA	NA	1	2	858
4521	>Cre05.g234664.t1.1	NA	1	1	NA	NA	NA	1	2	389
4522	>Cre05.g240000.t1.2	1	1	NA	NA	NA	NA	1	2	325
4523	>Cre05.g242900.t1.2	NA	NA	1	NA	1	NA	1	2	316
4524	>Cre05.g245350.t1.1	NA	1	1	NA	NA	NA	1	2	783
4525	>Cre05.g246553.t2.1	NA	1	1	NA	NA	NA	1	2	118
4526	>Cre06.g254800.t1.2	NA	NA	1	1	NA	NA	1	2	396
4527	>Cre06.g264050.t1.2	1	NA	1	NA	NA	NA	1	2	251
4528	>Cre06.g266900.t1.1	1	NA	NA	NA	1	NA	1	2	325
4529	>Cre06.g269801.t1.1	1	1	NA	NA	NA	NA	1	2	1208
4530	>Cre06.g270650.t1.2	NA	1	NA	NA	1	NA	1	2	134
4531	>Cre06.g278108.t1.1	NA	1	1	NA	NA	NA	1	2	337
4532	>Cre06.g278168.t1.1	NA	NA	NA	1	1	NA	1	2	324
4533	>Cre06.g281800.t1.2	NA	NA	NA	NA	1	1	1	2	290
4534	>Cre06.g286550.t1.2	NA	NA	NA	1	1	NA	1	2	316
4535	>Cre06.g290900.t1.1	NA	NA	1	NA	NA	1	1	2	206
4536	>Cre07.g324400.t1.2	NA	NA	NA	1	1	NA	1	2	213
4537	>Cre07.g336050.t1.2	NA	1	1	NA	NA	NA	1	2	835
4538	>Cre07.g341100.t2.1	NA	NA	NA	1	NA	1	1	2	139
4539	>Cre07.g344300.t1.2	NA	NA	NA	NA	1	1	1	2	408
4540	>Cre07.g350400.t1.1	NA	NA	NA	1	1	NA	1	2	197
4541	>Cre08.g362800.t1.2	NA	NA	1	1	NA	NA	1	2	909
4542	>Cre08.g364501.t1.1	1	NA	1	NA	NA	NA	1	2	1578
4543	>Cre08.g376150.t2.1	NA	1	NA	NA	1	NA	1	2	659
4544	>Cre08.g377100.t1.2	1	NA	NA	NA	1	NA	1	2	287
4545	>Cre08.g385400.t1.2	NA	1	1	NA	NA	NA	1	2	575
4546	>Cre09.g388400.t1.2	NA	1	1	NA	NA	NA	1	2	222
4547	>Cre09.g392050.t2.1	NA	1	1	NA	NA	NA	1	2	399
4548	>Cre09.g394100.t1.2	NA	NA	NA	1	NA	1	1	2	158
4549	>Cre09.g394954.t1.1	NA	NA	1	NA	NA	1	1	2	344
4550	>Cre09.g397660.t1.1	1	NA	NA	NA	1	NA	1	2	295
4551	>Cre09.g406000.t1.1	NA	NA	1	1	NA	NA	1	2	390
4552	>Cre09.g407450.t1.2	NA	1	1	NA	NA	NA	1	2	452
4553	>Cre09.g407900.t1.2	NA	NA	NA	NA	1	1	1	2	410
4554	>Cre09.g415900.t1.2	NA	NA	NA	NA	1	1	1	2	332
4555	>Cre10.g423450.t1.2	NA	1	1	NA	NA	NA	1	2	361
4556	>Cre10.g434400.t1.2	NA	NA	NA	1	NA	1	1	2	2301
4557	>Cre10.g438550.t1.2	NA	NA	NA	NA	1	1	1	2	114
4558	>Cre10.g442250.t1.2	1	1	NA	NA	NA	NA	1	2	1119
4559	>Cre10.g443100.t1.2	NA	NA	NA	NA	1	1	1	2	420
4560	>Cre10.g455650.t1.2	NA	1	NA	NA	NA	1	1	2	451
4561	>Cre10.g457650.t1.2	NA	NA	NA	NA	1	1	1	2	136
4562	>Cre10.g466550.t1.2	NA	1	1	NA	NA	NA	1	2	694
4563	>Cre11.g481093.t1.1	NA	1	1	NA	NA	NA	1	2	621
4564	>Cre12.g491250.t1.1	NA	1	NA	NA	NA	1	1	2	434
4565	>Cre12.g494900.t1.2	1	1	NA	NA	NA	NA	1	2	307
4566	>Cre12.g510250.t1.2	NA	NA	NA	1	1	NA	1	2	158
4567	>Cre12.g511700.t1.2	1	NA	NA	1	NA	NA	1	2	410
4568	>Cre12.g520400.t1.2	1	NA	NA	1	NA	NA	1	2	427
4569	>Cre12.g531800.t1.1	NA	NA	NA	1	1	NA	1	2	507
4570	>Cre12.g546650.t1.2	NA	1	NA	NA	1	NA	1	2	167
4571	>Cre12.g549050.t2.1	1	NA	NA	NA	NA	1	1	2	398
4572	>Cre12.g551201.t1.1	NA	NA	NA	1	NA	1	1	2	294
4573	>Cre13.g562200.t1.1	1	NA	NA	1	NA	NA	1	2	234
4574	>Cre13.g564000.t1.2	NA	NA	1	NA	NA	1	1	2	239
4575	>Cre13.g571750.t1.2	1	NA	1	NA	NA	NA	1	2	221
4576	>Cre13.g575600.t1.2	1	1	NA	NA	NA	NA	1	2	1165
4577	>Cre13.g586000.t1.2	NA	1	1	NA	NA	NA	1	2	439
4578	>Cre13.g602450.t1.2	NA	NA	NA	1	1	NA	1	2	227
4579	>Cre13.g602650.t1.2	NA	1	NA	NA	1	NA	1	2	276
4580	>Cre14.g611100.t1.2	1	NA	NA	NA	1	NA	1	2	479
4581	>Cre14.g625200.t1.2	NA	NA	1	NA	1	NA	1	2	399
4582	>Cre15.g639500.t1.2	NA	1	NA	NA	NA	1	1	2	631
4583	>Cre15.g643703.t1.1	NA	1	NA	NA	NA	1	1	2	453
4584	>Cre16.g665600.t1.2	NA	NA	1	NA	NA	1	1	2	339
4585	>Cre16.g670250.t1.2	1	NA	NA	NA	1	NA	1	2	367
4586	>Cre16.g671900.t1.1	1	NA	NA	NA	1	NA	1	2	255
4587	>Cre16.g672850.t1.1	NA	NA	NA	1	NA	1	1	2	513
4588	>Cre16.g675188.t1.1	NA	1	1	NA	NA	NA	1	2	352
4589	>Cre16.g680850.t1.1	NA	1	NA	NA	1	NA	1	2	1207
4590	>Cre16.g682013.t1.1	1	NA	1	NA	NA	NA	1	2	648
4591	>Cre16.g684750.t1.2	1	NA	NA	NA	NA	1	1	2	361
4592	>Cre16.g688190.t1.1	NA	NA	1	NA	1	NA	1	2	1077
4593	>Cre16.g689650.t1.2	1	NA	1	NA	NA	NA	1	2	134
4594	>Cre16.g695950.t1.2	1	NA	NA	NA	1	NA	1	2	385
4595	>Cre17.g710450.t1.2	1	NA	NA	NA	1	NA	1	2	153
4596	>Cre17.g713350.t1.2	1	NA	NA	NA	1	NA	1	2	553
4597	>Cre17.g718468.t1.2	NA	1	NA	NA	NA	1	1	2	636
4598	>Cre17.g723750.t1.1	1	NA	1	NA	NA	NA	1	2	128
4599	>Cre17.g729250.t1.1	NA	1	1	NA	NA	NA	1	2	1303
4600	>Cre17.g730250.t1.1	NA	NA	NA	1	1	NA	1	2	168
4601	>Cre19.g750097.t1.1	1	NA	NA	NA	NA	1	1	2	326
4602	>Cre23.g754547.t1.1	NA	1	1	NA	NA	NA	1	2	724
4603	>Cre01.g000250.t1.2	NA	NA	NA	1	NA	NA	1	1	252
4604	>Cre01.g001950.t1.2	NA	NA	1	NA	NA	NA	1	1	373
4605	>Cre01.g004000.t1.2	NA	NA	NA	NA	1	NA	1	1	205
4606	>Cre01.g007901.t1.1	NA	NA	1	NA	NA	NA	1	1	870
4607	>Cre01.g008500.t1.2	NA	NA	NA	NA	1	NA	1	1	556
4608	>Cre01.g009550.t1.1	NA	1	NA	NA	NA	NA	1	1	735
4609	>Cre01.g009900.t1.1	NA	NA	NA	NA	NA	1	1	1	379
4610	>Cre01.g012800.t1.1	NA	NA	NA	1	NA	NA	1	1	447
4611	>Cre01.g015050.t1.1	NA	NA	1	NA	NA	NA	1	1	2207
4612	>Cre01.g015250.t1.1	NA	NA	1	NA	NA	NA	1	1	1089
4613	>Cre01.g015550.t1.1	NA	1	NA	NA	NA	NA	1	1	377
4614	>Cre01.g017100.t1.1	NA	1	NA	NA	NA	NA	1	1	911
4615	>Cre01.g017350.t1.1	1	NA	NA	NA	NA	NA	1	1	541
4616	>Cre01.g021150.t2.1	NA	NA	NA	NA	1	NA	1	1	513
4617	>Cre01.g023050.t1.2	NA	NA	NA	NA	1	NA	1	1	239
4618	>Cre01.g024200.t1.1	NA	1	NA	NA	NA	NA	1	1	387
4619	>Cre01.g025050.t1.2	NA	NA	NA	NA	1	NA	1	1	744
4620	>Cre01.g027350.t1.2	1	NA	NA	NA	NA	NA	1	1	2095
4621	>Cre01.g028450.t1.2	NA	NA	NA	NA	1	NA	1	1	471
4622	>Cre01.g029150.t1.2	NA	NA	1	NA	NA	NA	1	1	432
4623	>Cre01.g031004.t1.2	NA	NA	NA	NA	1	NA	1	1	780
4624	>Cre01.g033400.t1.2	NA	NA	NA	NA	1	NA	1	1	103
4625	>Cre01.g037650.t1.2	NA	NA	NA	1	NA	NA	1	1	282
4626	>Cre01.g037950.t1.1	NA	1	NA	NA	NA	NA	1	1	863
4627	>Cre01.g041400.t1.1	1	NA	NA	NA	NA	NA	1	1	571
4628	>Cre01.g042850.t1.2	NA	NA	NA	1	NA	NA	1	1	238
4629	>Cre01.g044150.t1.1	NA	NA	NA	NA	1	NA	1	1	815
4630	>Cre01.g050400.t1.2	NA	NA	1	NA	NA	NA	1	1	279
4631	>Cre01.g051950.t1.2	NA	NA	1	NA	NA	NA	1	1	713
4632	>Cre01.g058521.t1.1	NA	NA	NA	1	NA	NA	1	1	542
4633	>Cre02.g074900.t1.1	NA	NA	NA	NA	NA	1	1	1	1462
4634	>Cre02.g075050.t1.2	NA	NA	NA	1	NA	NA	1	1	560
4635	>Cre02.g075350.t3.1	1	NA	NA	NA	NA	NA	1	1	481
4636	>Cre02.g078912.t1.1	1	NA	NA	NA	NA	NA	1	1	321
4637	>Cre02.g086750.t1.1	NA	NA	1	NA	NA	NA	1	1	449
4638	>Cre02.g087200.t1.1	1	NA	NA	NA	NA	NA	1	1	1809
4639	>Cre02.g089550.t2.1	1	NA	NA	NA	NA	NA	1	1	714
4640	>Cre02.g089800.t1.1	1	NA	NA	NA	NA	NA	1	1	683
4641	>Cre02.g091750.t3.1	NA	NA	NA	NA	1	NA	1	1	380
4642	>Cre02.g093350.t1.1	NA	NA	NA	NA	NA	1	1	1	380
4643	>Cre02.g094350.t1.1	NA	NA	NA	1	NA	NA	1	1	721
4644	>Cre02.g095070.t1.1	1	NA	NA	NA	NA	NA	1	1	150
4645	>Cre02.g095095.t1.1	NA	NA	NA	1	NA	NA	1	1	980
4646	>Cre02.g096750.t1.2	NA	1	NA	NA	NA	NA	1	1	110
4647	>Cre02.g096800.t1.2	NA	NA	NA	NA	1	NA	1	1	877
4648	>Cre02.g098600.t2.1	NA	NA	1	NA	NA	NA	1	1	1453
4649	>Cre02.g099550.t1.1	NA	NA	NA	NA	1	NA	1	1	1999
4650	>Cre02.g101800.t1.1	NA	NA	NA	NA	NA	1	1	1	224
4651	>Cre02.g101850.t1.2	NA	NA	NA	NA	1	NA	1	1	159
4652	>Cre02.g102100.t1.1	NA	NA	NA	1	NA	NA	1	1	615
4653	>Cre02.g103000.t1.2	NA	NA	1	NA	NA	NA	1	1	535
4654	>Cre02.g103100.t1.1	NA	1	NA	NA	NA	NA	1	1	343
4655	>Cre02.g106000.t1.1	NA	NA	1	NA	NA	NA	1	1	844
4656	>Cre02.g107200.t1.1	NA	NA	NA	1	NA	NA	1	1	63
4657	>Cre02.g107900.t1.2	NA	NA	1	NA	NA	NA	1	1	529
4658	>Cre02.g109200.t1.1	1	NA	NA	NA	NA	NA	1	1	393
4659	>Cre02.g109600.t1.2	1	NA	NA	NA	NA	NA	1	1	328
4660	>Cre02.g111500.t2.1	NA	NA	NA	NA	1	NA	1	1	2002
4661	>Cre02.g113950.t1.1	NA	1	NA	NA	NA	NA	1	1	439
4662	>Cre02.g114200.t1.1	NA	NA	NA	NA	1	NA	1	1	583
4663	>Cre02.g114400.t1.2	NA	NA	NA	NA	1	NA	1	1	430
4664	>Cre02.g115800.t1.1	NA	NA	1	NA	NA	NA	1	1	265
4665	>Cre02.g115850.t1.2	NA	NA	NA	NA	NA	1	1	1	267
4666	>Cre02.g116950.t1.2	NA	NA	NA	NA	NA	1	1	1	384
4667	>Cre02.g117550.t1.2	NA	1	NA	NA	NA	NA	1	1	232
4668	>Cre02.g142066.t1.1	NA	NA	NA	NA	1	NA	1	1	625
4669	>Cre02.g142086.t1.1	NA	1	NA	NA	NA	NA	1	1	320
4670	>Cre02.g142286.t1.1	1	NA	NA	NA	NA	NA	1	1	1029
4671	>Cre02.g144005.t1.1	NA	NA	NA	NA	NA	1	1	1	333
4672	>Cre03.g143827.t1.1	NA	NA	NA	NA	1	NA	1	1	1706
4673	>Cre03.g143907.t1.1	NA	NA	NA	1	NA	NA	1	1	529
4674	>Cre03.g144987.t1.1	NA	NA	NA	NA	1	NA	1	1	1692
4675	>Cre03.g145367.t1.1	NA	NA	NA	NA	1	NA	1	1	300
4676	>Cre03.g145707.t1.1	NA	NA	1	NA	NA	NA	1	1	529
4677	>Cre03.g145887.t1.1	NA	NA	NA	NA	NA	1	1	1	356
4678	>Cre03.g146687.t1.1	NA	1	NA	NA	NA	NA	1	1	227
4679	>Cre03.g149950.t1.1	NA	NA	NA	1	NA	NA	1	1	513
4680	>Cre03.g151750.t1.2	NA	NA	1	NA	NA	NA	1	1	89
4681	>Cre03.g157300.t1.2	NA	NA	NA	NA	NA	1	1	1	263
4682	>Cre03.g161550.t1.2	1	NA	NA	NA	NA	NA	1	1	1122
4683	>Cre03.g162333.t1.1	NA	1	NA	NA	NA	NA	1	1	1479
4684	>Cre03.g163200.t1.1	NA	NA	NA	NA	NA	1	1	1	1059
4685	>Cre03.g163250.t1.1	NA	NA	1	NA	NA	NA	1	1	371
4686	>Cre03.g164050.t1.1	1	NA	NA	NA	NA	NA	1	1	1285
4687	>Cre03.g164350.t1.1	NA	NA	NA	NA	NA	1	1	1	224
4688	>Cre03.g165900.t1.1	NA	NA	NA	NA	NA	1	1	1	304
4689	>Cre03.g169250.t1.1	NA	1	NA	NA	NA	NA	1	1	933
4690	>Cre03.g174850.t1.2	NA	1	NA	NA	NA	NA	1	1	488
4691	>Cre03.g179100.t1.2	NA	1	NA	NA	NA	NA	1	1	481
4692	>Cre03.g180000.t1.2	NA	1	NA	NA	NA	NA	1	1	331
4693	>Cre03.g181600.t1.1	NA	NA	NA	NA	1	NA	1	1	316
4694	>Cre03.g182900.t1.2	NA	NA	NA	NA	NA	1	1	1	192
4695	>Cre03.g183050.t1.2	1	NA	NA	NA	NA	NA	1	1	107
4696	>Cre03.g183200.t1.2	NA	NA	NA	1	NA	NA	1	1	1929
4697	>Cre03.g183600.t1.1	1	NA	NA	NA	NA	NA	1	1	325
4698	>Cre03.g185250.t1.2	NA	NA	NA	NA	NA	1	1	1	698
4699	>Cre03.g187200.t1.2	NA	NA	1	NA	NA	NA	1	1	120
4700	>Cre03.g187750.t1.2	NA	NA	NA	NA	NA	1	1	1	232
4701	>Cre03.g191250.t1.2	NA	1	NA	NA	NA	NA	1	1	350
4702	>Cre03.g192000.t1.2	NA	1	NA	NA	NA	NA	1	1	338
4703	>Cre03.g193050.t1.1	NA	1	NA	NA	NA	NA	1	1	621
4704	>Cre03.g194950.t1.1	NA	1	NA	NA	NA	NA	1	1	752
4705	>Cre03.g196400.t1.1	NA	NA	NA	NA	NA	1	1	1	850
4706	>Cre03.g196550.t1.2	NA	NA	NA	1	NA	NA	1	1	112
4707	>Cre03.g196950.t1.2	NA	NA	NA	NA	1	NA	1	1	510
4708	>Cre03.g197400.t1.2	NA	NA	NA	NA	1	NA	1	1	826
4709	>Cre03.g197750.t1.2	NA	NA	NA	1	NA	NA	1	1	200
4710	>Cre03.g199983.t1.1	NA	NA	NA	1	NA	NA	1	1	314
4711	>Cre03.g201200.t1.1	NA	NA	NA	NA	NA	1	1	1	596
4712	>Cre03.g201552.t2.1	NA	NA	1	NA	NA	NA	1	1	611
4713	>Cre03.g203300.t1.1	1	NA	NA	NA	NA	NA	1	1	1348
4714	>Cre03.g204050.t1.1	NA	NA	1	NA	NA	NA	1	1	767
4715	>Cre03.g204602.t1.1	NA	NA	1	NA	NA	NA	1	1	398
4716	>Cre03.g206550.t1.2	NA	NA	NA	1	NA	NA	1	1	290
4717	>Cre03.g207750.t1.1	1	NA	NA	NA	NA	NA	1	1	5140
4718	>Cre03.g211073.t1.1	NA	NA	NA	1	NA	NA	1	1	689
4719	>Cre04.g212200.t2.1	NA	NA	NA	NA	NA	1	1	1	488
4720	>Cre04.g215050.t1.2	NA	NA	NA	NA	1	NA	1	1	297
4721	>Cre04.g215400.t1.2	1	NA	NA	NA	NA	NA	1	1	890
4722	>Cre04.g216250.t1.2	NA	NA	NA	1	NA	NA	1	1	87
4723	>Cre04.g217905.t1.1	NA	NA	NA	1	NA	NA	1	1	482
4724	>Cre04.g217907.t1.1	NA	NA	1	NA	NA	NA	1	1	645
4725	>Cre04.g224250.t1.1	NA	NA	NA	NA	1	NA	1	1	976
4726	>Cre04.g224600.t1.2	NA	NA	NA	NA	1	NA	1	1	760
4727	>Cre04.g224800.t1.2	NA	1	NA	NA	NA	NA	1	1	219
4728	>Cre04.g225650.t1.2	NA	NA	NA	NA	NA	1	1	1	135
4729	>Cre04.g231908.t1.1	NA	1	NA	NA	NA	NA	1	1	1367
4730	>Cre05.g234350.t1.1	NA	NA	1	NA	NA	NA	1	1	614
4731	>Cre05.g234655.t1.1	NA	NA	1	NA	NA	NA	1	1	315
4732	>Cre05.g234659.t1.1	NA	1	NA	NA	NA	NA	1	1	214
4733	>Cre05.g239067.t1.1	NA	NA	NA	NA	NA	1	1	1	491
4734	>Cre05.g244000.t1.1	NA	NA	NA	NA	1	NA	1	1	909
4735	>Cre05.g244950.t1.2	NA	NA	NA	1	NA	NA	1	1	226
4736	>Cre05.g245150.t1.1	NA	NA	1	NA	NA	NA	1	1	431
4737	>Cre05.g246552.t1.1	NA	NA	1	NA	NA	NA	1	1	626
4738	>Cre05.g247050.t1.2	NA	NA	1	NA	NA	NA	1	1	241
4739	>Cre06.g249150.t1.1	NA	NA	NA	1	NA	NA	1	1	452
4740	>Cre06.g249900.t1.2	NA	NA	NA	1	NA	NA	1	1	1264
4741	>Cre06.g254350.t1.1	NA	NA	NA	NA	1	NA	1	1	365
4742	>Cre06.g256300.t2.1	NA	1	NA	NA	NA	NA	1	1	367
4743	>Cre06.g256750.t1.2	NA	NA	NA	NA	NA	1	1	1	395
4744	>Cre06.g258150.t1.1	1	NA	NA	NA	NA	NA	1	1	280
4745	>Cre06.g259750.t1.1	NA	1	NA	NA	NA	NA	1	1	1381
4746	>Cre06.g259950.t1.1	NA	1	NA	NA	NA	NA	1	1	2168
4747	>Cre06.g263800.t1.1	1	NA	NA	NA	NA	NA	1	1	933
4748	>Cre06.g264500.t1.2	NA	NA	NA	NA	1	NA	1	1	459
4749	>Cre06.g265850.t1.1	NA	NA	NA	NA	NA	1	1	1	789
4750	>Cre06.g266800.t1.1	NA	NA	NA	1	NA	NA	1	1	342
4751	>Cre06.g267800.t1.1	NA	NA	NA	NA	NA	1	1	1	439
4752	>Cre06.g268450.t1.1	NA	1	NA	NA	NA	NA	1	1	674
4753	>Cre06.g270800.t1.2	NA	NA	1	NA	NA	NA	1	1	465
4754	>Cre06.g271000.t1.2	NA	NA	NA	NA	1	NA	1	1	553
4755	>Cre06.g271150.t1.1	NA	NA	NA	NA	1	NA	1	1	1940
4756	>Cre06.g271950.t1.2	NA	1	NA	NA	NA	NA	1	1	1264
4757	>Cre06.g273150.t1.2	NA	1	NA	NA	NA	NA	1	1	578
4758	>Cre06.g275300.t1.2	NA	1	NA	NA	NA	NA	1	1	181
4759	>Cre06.g278101.t1.1	NA	NA	NA	NA	NA	1	1	1	340
4760	>Cre06.g278103.t1.1	NA	NA	NA	NA	NA	1	1	1	650
4761	>Cre06.g278105.t1.1	NA	NA	NA	NA	1	NA	1	1	433
4762	>Cre06.g278143.t1.1	NA	NA	NA	NA	1	NA	1	1	347
4763	>Cre06.g278181.t1.1	1	NA	NA	NA	NA	NA	1	1	1520
4764	>Cre06.g278191.t1.1	NA	1	NA	NA	NA	NA	1	1	619
4765	>Cre06.g278237.t1.1	NA	NA	NA	NA	NA	1	1	1	1548
4766	>Cre06.g278263.t1.1	1	NA	NA	NA	NA	NA	1	1	418
4767	>Cre06.g279474.t1.1	NA	NA	NA	NA	1	NA	1	1	924
4768	>Cre06.g283034.t1.1	NA	NA	NA	NA	NA	1	1	1	310
4769	>Cre06.g284450.t1.2	NA	NA	1	NA	NA	NA	1	1	314
4770	>Cre06.g284500.t1.2	NA	1	NA	NA	NA	NA	1	1	245
4771	>Cre06.g286800.t1.2	NA	NA	1	NA	NA	NA	1	1	332
4772	>Cre06.g287150.t1.1	NA	NA	1	NA	NA	NA	1	1	1018
4773	>Cre06.g287450.t1.1	1	NA	NA	NA	NA	NA	1	1	1405
4774	>Cre06.g287500.t1.1	NA	NA	NA	NA	1	NA	1	1	935
4775	>Cre06.g287800.t1.2	1	NA	NA	NA	NA	NA	1	1	396
4776	>Cre06.g288800.t1.2	NA	NA	NA	NA	NA	1	1	1	324
4777	>Cre06.g289450.t1.1	NA	NA	NA	1	NA	NA	1	1	2383
4778	>Cre06.g291300.t1.2	NA	NA	NA	1	NA	NA	1	1	112
4779	>Cre06.g291850.t2.1	NA	NA	NA	1	NA	NA	1	1	850
4780	>Cre06.g293000.t1.1	NA	NA	1	NA	NA	NA	1	1	574
4781	>Cre06.g295150.t1.1	NA	NA	NA	1	NA	NA	1	1	1644
4782	>Cre06.g295400.t1.2	NA	1	NA	NA	NA	NA	1	1	318
4783	>Cre06.g297900.t1.1	NA	1	NA	NA	NA	NA	1	1	440
4784	>Cre06.g298150.t1.2	NA	NA	1	NA	NA	NA	1	1	1105
4785	>Cre06.g299700.t1.2	NA	NA	1	NA	NA	NA	1	1	217
4786	>Cre06.g302350.t2.1	NA	NA	NA	NA	NA	1	1	1	807
4787	>Cre06.g302600.t1.1	1	NA	NA	NA	NA	NA	1	1	666
4788	>Cre06.g305000.t1.2	NA	NA	NA	NA	1	NA	1	1	508
4789	>Cre06.g307300.t1.1	NA	NA	1	NA	NA	NA	1	1	463
4790	>Cre06.g309450.t1.2	1	NA	NA	NA	NA	NA	1	1	631
4791	>Cre06.g309550.t1.1	1	NA	NA	NA	NA	NA	1	1	740
4792	>Cre06.g310450.t1.2	NA	NA	NA	1	NA	NA	1	1	448
4793	>Cre06.g311750.t1.1	NA	NA	NA	NA	NA	1	1	1	800
4794	>Cre07.g313000.t1.1	NA	1	NA	NA	NA	NA	1	1	1048
4795	>Cre07.g313050.t1.1	NA	NA	1	NA	NA	NA	1	1	294
4796	>Cre07.g313750.t1.1	NA	1	NA	NA	NA	NA	1	1	1255
4797	>Cre07.g316050.t1.2	NA	1	NA	NA	NA	NA	1	1	329
4798	>Cre07.g320100.t1.1	NA	1	NA	NA	NA	NA	1	1	243
4799	>Cre07.g320500.t1.2	NA	1	NA	NA	NA	NA	1	1	1195
4800	>Cre07.g323250.t1.1	1	NA	NA	NA	NA	NA	1	1	435
4801	>Cre07.g323850.t1.2	NA	NA	1	NA	NA	NA	1	1	744
4802	>Cre07.g325719.t1.1	NA	1	NA	NA	NA	NA	1	1	950
4803	>Cre07.g325733.t1.1	NA	1	NA	NA	NA	NA	1	1	1030
4804	>Cre07.g325754.t1.1	NA	NA	1	NA	NA	NA	1	1	1400
4805	>Cre07.g326250.t1.1	NA	NA	1	NA	NA	NA	1	1	235
4806	>Cre07.g328500.t1.1	NA	NA	1	NA	NA	NA	1	1	722
4807	>Cre07.g329400.t1.1	1	NA	NA	NA	NA	NA	1	1	353
4808	>Cre07.g329900.t1.1	NA	1	NA	NA	NA	NA	1	1	1360
4809	>Cre07.g337200.t1.2	NA	NA	1	NA	NA	NA	1	1	159
4810	>Cre07.g339600.t1.2	NA	NA	NA	NA	NA	1	1	1	348
4811	>Cre07.g343650.t1.1	NA	NA	NA	NA	NA	1	1	1	1149
4812	>Cre07.g345900.t1.1	NA	NA	1	NA	NA	NA	1	1	4072
4813	>Cre07.g346750.t1.1	NA	NA	NA	NA	NA	1	1	1	926
4814	>Cre07.g347250.t1.1	NA	NA	NA	1	NA	NA	1	1	380
4815	>Cre07.g347600.t1.1	NA	NA	NA	NA	NA	1	1	1	1827
4816	>Cre07.g349400.t1.1	1	NA	NA	NA	NA	NA	1	1	220
4817	>Cre07.g349650.t1.2	NA	1	NA	NA	NA	NA	1	1	398
4818	>Cre07.g351600.t1.2	NA	NA	NA	1	NA	NA	1	1	652
4819	>Cre07.g352450.t1.2	NA	NA	NA	NA	NA	1	1	1	327
4820	>Cre07.g354551.t1.2	NA	NA	1	NA	NA	NA	1	1	2257
4821	>Cre07.g355950.t1.2	NA	NA	NA	NA	1	NA	1	1	570
4822	>Cre07.g357250.t1.1	NA	1	NA	NA	NA	NA	1	1	777
4823	>Cre08.g358531.t1.1	NA	NA	NA	NA	1	NA	1	1	285
4824	>Cre08.g358532.t1.1	NA	NA	NA	NA	NA	1	1	1	469
4825	>Cre08.g358552.t1.1	NA	1	NA	NA	NA	NA	1	1	508
4826	>Cre08.g358576.t1.1	NA	NA	1	NA	NA	NA	1	1	934
4827	>Cre08.g361800.t1.2	NA	1	NA	NA	NA	NA	1	1	291
4828	>Cre08.g362400.t1.1	NA	1	NA	NA	NA	NA	1	1	602
4829	>Cre08.g363300.t1.2	NA	1	NA	NA	NA	NA	1	1	416
4830	>Cre08.g363700.t1.1	NA	NA	NA	NA	1	NA	1	1	340
4831	>Cre08.g364450.t1.2	NA	NA	NA	NA	NA	1	1	1	180
4832	>Cre08.g368050.t1.2	NA	NA	NA	NA	1	NA	1	1	218
4833	>Cre08.g369400.t1.2	NA	NA	NA	1	NA	NA	1	1	162
4834	>Cre08.g370401.t1.1	NA	NA	NA	NA	1	NA	1	1	245
4835	>Cre08.g370550.t1.1	NA	NA	NA	NA	NA	1	1	1	596
4836	>Cre08.g372200.t1.2	NA	NA	NA	NA	1	NA	1	1	87
4837	>Cre08.g373916.t1.1	1	NA	NA	NA	NA	NA	1	1	1216
4838	>Cre08.g374650.t1.1	NA	NA	NA	1	NA	NA	1	1	423
4839	>Cre08.g374950.t1.1	1	NA	NA	NA	NA	NA	1	1	762
4840	>Cre08.g375801.t1.1	NA	NA	NA	NA	NA	1	1	1	958
4841	>Cre08.g380250.t1.2	NA	NA	NA	NA	1	NA	1	1	131
4842	>Cre08.g382850.t1.2	NA	NA	1	NA	NA	NA	1	1	101
4843	>Cre08.g384950.t1.2	NA	1	NA	NA	NA	NA	1	1	347
4844	>Cre08.g385300.t1.2	NA	NA	NA	NA	NA	1	1	1	468
4845	>Cre09.g386732.t1.1	NA	NA	1	NA	NA	NA	1	1	1525
4846	>Cre09.g387050.t1.2	NA	NA	NA	NA	1	NA	1	1	474
4847	>Cre09.g387134.t1.1	NA	1	NA	NA	NA	NA	1	1	260
4848	>Cre09.g387282.t1.1	NA	NA	NA	NA	NA	1	1	1	447
4849	>Cre09.g387504.t1.1	NA	NA	1	NA	NA	NA	1	1	221
4850	>Cre09.g388000.t1.2	1	NA	NA	NA	NA	NA	1	1	353
4851	>Cre09.g388050.t1.2	NA	1	NA	NA	NA	NA	1	1	627
4852	>Cre09.g389550.t1.1	NA	1	NA	NA	NA	NA	1	1	421
4853	>Cre09.g392700.t1.2	NA	NA	NA	NA	NA	1	1	1	381
4854	>Cre09.g392729.t1.1	NA	1	NA	NA	NA	NA	1	1	613
4855	>Cre09.g392766.t1.1	NA	NA	NA	NA	NA	1	1	1	596
4856	>Cre09.g393050.t1.2	NA	1	NA	NA	NA	NA	1	1	1074
4857	>Cre09.g393450.t1.1	NA	NA	1	NA	NA	NA	1	1	1520
4858	>Cre09.g393551.t1.1	NA	1	NA	NA	NA	NA	1	1	1015
4859	>Cre09.g394213.t1.1	NA	NA	NA	NA	1	NA	1	1	120
4860	>Cre09.g395028.t1.1	NA	NA	NA	NA	NA	1	1	1	428
4861	>Cre09.g397179.t1.1	NA	NA	1	NA	NA	NA	1	1	771
4862	>Cre09.g397586.t1.1	NA	NA	NA	NA	NA	1	1	1	2436
4863	>Cre09.g397993.t2.1	NA	NA	NA	1	NA	NA	1	1	331
4864	>Cre09.g398104.t1.1	NA	NA	1	NA	NA	NA	1	1	290
4865	>Cre09.g398200.t1.2	NA	NA	NA	1	NA	NA	1	1	598
4866	>Cre09.g398900.t1.1	1	NA	NA	NA	NA	NA	1	1	555
4867	>Cre09.g399100.t1.1	NA	NA	NA	1	NA	NA	1	1	1750
4868	>Cre09.g400812.t1.1	NA	1	NA	NA	NA	NA	1	1	784
4869	>Cre09.g401923.t1.1	NA	NA	NA	NA	NA	1	1	1	757
4870	>Cre09.g402367.t1.1	NA	1	NA	NA	NA	NA	1	1	379
4871	>Cre09.g404400.t1.2	NA	1	NA	NA	NA	NA	1	1	165
4872	>Cre09.g405200.t1.2	NA	1	NA	NA	NA	NA	1	1	277
4873	>Cre09.g405750.t1.1	NA	NA	NA	1	NA	NA	1	1	333
4874	>Cre09.g407100.t2.1	NA	NA	1	NA	NA	NA	1	1	357
4875	>Cre09.g407300.t1.1	1	NA	NA	NA	NA	NA	1	1	621
4876	>Cre09.g408100.t1.2	NA	NA	NA	NA	1	NA	1	1	357
4877	>Cre09.g408550.t1.2	NA	NA	1	NA	NA	NA	1	1	391
4878	>Cre09.g412000.t1.1	NA	NA	NA	1	NA	NA	1	1	380
4879	>Cre09.g413600.t1.1	NA	NA	NA	1	NA	NA	1	1	433
4880	>Cre09.g416400.t1.1	NA	NA	NA	NA	1	NA	1	1	1001
4881	>Cre09.g416700.t1.1	NA	NA	1	NA	NA	NA	1	1	184
4882	>Cre10.g419400.t1.1	NA	NA	1	NA	NA	NA	1	1	1524
4883	>Cre10.g425450.t1.2	NA	NA	1	NA	NA	NA	1	1	464
4884	>Cre10.g425750.t1.1	NA	1	NA	NA	NA	NA	1	1	422
4885	>Cre10.g426335.t1.2	NA	NA	NA	NA	1	NA	1	1	198
4886	>Cre10.g426335.t2.1	NA	NA	NA	NA	NA	1	1	1	195
4887	>Cre10.g427550.t1.1	NA	NA	1	NA	NA	NA	1	1	381
4888	>Cre10.g428706.t1.1	NA	1	NA	NA	NA	NA	1	1	953
4889	>Cre10.g429200.t1.1	NA	NA	NA	NA	1	NA	1	1	765
4890	>Cre10.g430350.t1.2	NA	NA	NA	NA	1	NA	1	1	363
4891	>Cre10.g431050.t1.1	NA	NA	NA	NA	1	NA	1	1	1873
4892	>Cre10.g432500.t1.2	NA	1	NA	NA	NA	NA	1	1	1637
4893	>Cre10.g432650.t1.1	NA	1	NA	NA	NA	NA	1	1	327
4894	>Cre10.g434600.t1.2	NA	NA	NA	NA	NA	1	1	1	1857
4895	>Cre10.g437550.t1.1	NA	NA	NA	NA	NA	1	1	1	1210
4896	>Cre10.g439950.t1.1	NA	NA	1	NA	NA	NA	1	1	1353
4897	>Cre10.g440750.t1.2	NA	NA	NA	NA	NA	1	1	1	800
4898	>Cre10.g444750.t1.1	NA	1	NA	NA	NA	NA	1	1	297
4899	>Cre10.g446250.t1.1	NA	1	NA	NA	NA	NA	1	1	1371
4900	>Cre10.g447850.t1.2	NA	NA	1	NA	NA	NA	1	1	422
4901	>Cre10.g453100.t2.1	NA	NA	1	NA	NA	NA	1	1	737
4902	>Cre10.g454025.t2.1	NA	NA	1	NA	NA	NA	1	1	484
4903	>Cre10.g455950.t1.1	NA	1	NA	NA	NA	NA	1	1	318
4904	>Cre10.g461450.t2.1	NA	NA	NA	1	NA	NA	1	1	528
4905	>Cre10.g461650.t1.2	1	NA	NA	NA	NA	NA	1	1	249
4906	>Cre10.g461850.t1.1	1	NA	NA	NA	NA	NA	1	1	1732
4907	>Cre10.g463900.t3.1	NA	NA	NA	1	NA	NA	1	1	604
4908	>Cre10.g464100.t1.2	NA	1	NA	NA	NA	NA	1	1	887
4909	>Cre10.g464950.t1.1	NA	NA	NA	1	NA	NA	1	1	1535
4910	>Cre10.g465250.t1.2	NA	NA	NA	1	NA	NA	1	1	204
4911	>Cre10.g466000.t1.2	NA	NA	1	NA	NA	NA	1	1	104
4912	>Cre10.g466400.t1.1	NA	1	NA	NA	NA	NA	1	1	408
4913	>Cre10.g466500.t1.2	NA	NA	NA	NA	1	NA	1	1	197
4914	>Cre11.g467607.t1.1	NA	NA	1	NA	NA	NA	1	1	620
4915	>Cre11.g467608.t1.1	NA	NA	NA	NA	1	NA	1	1	685
4916	>Cre11.g467678.t1.1	NA	NA	NA	NA	NA	1	1	1	2549
4917	>Cre11.g467679.t1.1	NA	NA	1	NA	NA	NA	1	1	784
4918	>Cre11.g467766.t1.1	1	NA	NA	NA	NA	NA	1	1	505
4919	>Cre11.g475400.t1.1	NA	NA	1	NA	NA	NA	1	1	286
4920	>Cre11.g475450.t1.2	NA	NA	1	NA	NA	NA	1	1	444
4921	>Cre11.g477700.t1.1	NA	NA	NA	NA	NA	1	1	1	898
4922	>Cre11.g479150.t2.1	NA	NA	NA	NA	1	NA	1	1	748
4923	>Cre11.g481050.t1.2	NA	NA	NA	NA	NA	1	1	1	266
4924	>Cre11.g482900.t1.1	1	NA	NA	NA	NA	NA	1	1	202
4925	>Cre12.g485500.t1.1	NA	NA	1	NA	NA	NA	1	1	1132
4926	>Cre12.g485950.t1.2	NA	1	NA	NA	NA	NA	1	1	741
4927	>Cre12.g487850.t1.2	NA	NA	NA	1	NA	NA	1	1	186
4928	>Cre12.g490700.t1.2	NA	NA	NA	NA	1	NA	1	1	322
4929	>Cre12.g492450.t1.2	NA	NA	NA	NA	NA	1	1	1	1648
4930	>Cre12.g492650.t1.2	NA	1	NA	NA	NA	NA	1	1	660
4931	>Cre12.g498300.t1.2	NA	1	NA	NA	NA	NA	1	1	325
4932	>Cre12.g498850.t1.2	NA	NA	NA	NA	1	NA	1	1	371
4933	>Cre12.g499150.t1.1	NA	NA	NA	NA	1	NA	1	1	268
4934	>Cre12.g499850.t1.1	NA	NA	NA	1	NA	NA	1	1	401
4935	>Cre12.g500100.t1.2	NA	1	NA	NA	NA	NA	1	1	477
4936	>Cre12.g500700.t1.1	NA	1	NA	NA	NA	NA	1	1	462
4937	>Cre12.g501000.t1.1	1	NA	NA	NA	NA	NA	1	1	302
4938	>Cre12.g502950.t1.1	NA	NA	NA	NA	NA	1	1	1	272
4939	>Cre12.g504000.t1.1	NA	NA	NA	1	NA	NA	1	1	525
4940	>Cre12.g504150.t2.1	NA	1	NA	NA	NA	NA	1	1	278
4941	>Cre12.g504350.t1.2	NA	NA	1	NA	NA	NA	1	1	334
4942	>Cre12.g506000.t1.2	NA	NA	NA	NA	1	NA	1	1	567
4943	>Cre12.g508853.t1.1	NA	NA	NA	NA	1	NA	1	1	939
4944	>Cre12.g509450.t2.1	NA	NA	1	NA	NA	NA	1	1	700
4945	>Cre12.g509700.t1.1	NA	NA	NA	NA	1	NA	1	1	398
4946	>Cre12.g510034.t1.1	NA	1	NA	NA	NA	NA	1	1	237
4947	>Cre12.g510100.t1.1	NA	NA	NA	NA	NA	1	1	1	640
4948	>Cre12.g511150.t1.2	1	NA	NA	NA	NA	NA	1	1	352
4949	>Cre12.g511600.t1.1	1	NA	NA	NA	NA	NA	1	1	1494
4950	>Cre12.g512200.t1.1	1	NA	NA	NA	NA	NA	1	1	982
4951	>Cre12.g512300.t1.2	NA	NA	NA	NA	1	NA	1	1	1095
4952	>Cre12.g516400.t1.2	1	NA	NA	NA	NA	NA	1	1	718
4953	>Cre12.g517451.t1.1	NA	NA	1	NA	NA	NA	1	1	505
4954	>Cre12.g521300.t1.2	NA	NA	1	NA	NA	NA	1	1	108
4955	>Cre12.g523950.t1.2	1	NA	NA	NA	NA	NA	1	1	427
4956	>Cre12.g525500.t1.1	1	NA	NA	NA	NA	NA	1	1	1136
4957	>Cre12.g525700.t1.2	NA	NA	NA	1	NA	NA	1	1	292
4958	>Cre12.g527850.t1.1	NA	NA	NA	NA	1	NA	1	1	291
4959	>Cre12.g529550.t1.2	NA	NA	1	NA	NA	NA	1	1	769
4960	>Cre12.g530550.t1.1	NA	NA	1	NA	NA	NA	1	1	592
4961	>Cre12.g532450.t1.2	1	NA	NA	NA	NA	NA	1	1	591
4962	>Cre12.g534750.t1.1	NA	NA	1	NA	NA	NA	1	1	771
4963	>Cre12.g535550.t1.1	NA	1	NA	NA	NA	NA	1	1	274
4964	>Cre12.g537500.t1.1	NA	1	NA	NA	NA	NA	1	1	1771
4965	>Cre12.g537850.t1.2	NA	NA	NA	NA	1	NA	1	1	310
4966	>Cre12.g541950.t2.1	NA	NA	1	NA	NA	NA	1	1	617
4967	>Cre12.g542100.t1.2	NA	NA	NA	NA	NA	1	1	1	812
4968	>Cre12.g543052.t1.1	NA	NA	1	NA	NA	NA	1	1	499
4969	>Cre12.g543902.t1.1	NA	NA	NA	1	NA	NA	1	1	820
4970	>Cre12.g544400.t1.2	NA	1	NA	NA	NA	NA	1	1	919
4971	>Cre12.g544550.t1.1	NA	NA	NA	1	NA	NA	1	1	1303
4972	>Cre12.g550550.t1.1	NA	1	NA	NA	NA	NA	1	1	1713
4973	>Cre12.g551100.t1.2	1	NA	NA	NA	NA	NA	1	1	211
4974	>Cre12.g553600.t1.1	1	NA	NA	NA	NA	NA	1	1	708
4975	>Cre12.g554200.t1.1	NA	NA	NA	1	NA	NA	1	1	226
4976	>Cre12.g554600.t1.2	NA	NA	NA	NA	1	NA	1	1	360
4977	>Cre12.g555850.t1.1	NA	NA	NA	1	NA	NA	1	1	167
4978	>Cre12.g556150.t1.2	NA	1	NA	NA	NA	NA	1	1	464
4979	>Cre12.g559350.t1.2	NA	NA	1	NA	NA	NA	1	1	308
4980	>Cre13.g561950.t1.2	1	NA	NA	NA	NA	NA	1	1	439
4981	>Cre13.g562526.t1.1	NA	NA	NA	NA	1	NA	1	1	642
4982	>Cre13.g563200.t1.1	1	NA	NA	NA	NA	NA	1	1	206
4983	>Cre13.g563350.t1.2	NA	1	NA	NA	NA	NA	1	1	929
4984	>Cre13.g565650.t1.2	NA	NA	NA	NA	NA	1	1	1	394
4985	>Cre13.g566300.t1.2	NA	NA	NA	NA	1	NA	1	1	774
4986	>Cre13.g569550.t1.1	NA	NA	NA	1	NA	NA	1	1	4408
4987	>Cre13.g569600.t1.2	NA	NA	1	NA	NA	NA	1	1	711
4988	>Cre13.g574200.t1.1	NA	NA	NA	NA	1	NA	1	1	672
4989	>Cre13.g579598.t2.1	1	NA	NA	NA	NA	NA	1	1	408
4990	>Cre13.g580700.t1.1	NA	NA	NA	NA	1	NA	1	1	565
4991	>Cre13.g580950.t1.1	NA	NA	NA	1	NA	NA	1	1	440
4992	>Cre13.g582201.t1.1	NA	NA	NA	NA	NA	1	1	1	297
4993	>Cre13.g583450.t1.2	NA	NA	NA	NA	NA	1	1	1	241
4994	>Cre13.g584700.t1.1	NA	1	NA	NA	NA	NA	1	1	843
4995	>Cre13.g586750.t1.2	NA	1	NA	NA	NA	NA	1	1	2000
4996	>Cre13.g587150.t1.1	NA	1	NA	NA	NA	NA	1	1	450
4997	>Cre13.g588350.t1.2	NA	NA	NA	NA	NA	1	1	1	537
4998	>Cre13.g590700.t1.1	NA	1	NA	NA	NA	NA	1	1	628
4999	>Cre13.g602850.t1.1	NA	NA	1	NA	NA	NA	1	1	214
5000	>Cre13.g603550.t1.2	NA	NA	1	NA	NA	NA	1	1	259
5001	>Cre13.g608000.t1.2	NA	NA	1	NA	NA	NA	1	1	321
5002	>Cre14.g608850.t1.2	NA	1	NA	NA	NA	NA	1	1	240
5003	>Cre14.g611300.t1.1	NA	NA	NA	NA	1	NA	1	1	719
5004	>Cre14.g611517.t1.1	NA	1	NA	NA	NA	NA	1	1	463
5005	>Cre14.g611750.t1.1	NA	1	NA	NA	NA	NA	1	1	1738
5006	>Cre14.g614950.t1.2	NA	NA	1	NA	NA	NA	1	1	530
5007	>Cre14.g618200.t1.1	NA	1	NA	NA	NA	NA	1	1	571
5008	>Cre14.g619300.t1.1	NA	1	NA	NA	NA	NA	1	1	186
5009	>Cre14.g619613.t1.2	NA	NA	NA	NA	1	NA	1	1	690
5010	>Cre14.g620600.t1.2	NA	NA	NA	NA	1	NA	1	1	495
5011	>Cre14.g620702.t1.1	NA	NA	NA	NA	NA	1	1	1	501
5012	>Cre14.g625500.t1.1	1	NA	NA	NA	NA	NA	1	1	478
5013	>Cre14.g625901.t1.1	NA	NA	1	NA	NA	NA	1	1	588
5014	>Cre14.g627200.t1.1	NA	NA	NA	NA	1	NA	1	1	1770
5015	>Cre14.g627455.t1.1	NA	NA	1	NA	NA	NA	1	1	463
5016	>Cre14.g628150.t1.1	NA	NA	NA	NA	1	NA	1	1	557
5017	>Cre14.g628400.t1.2	NA	1	NA	NA	NA	NA	1	1	529
5018	>Cre14.g629750.t2.1	NA	NA	NA	NA	1	NA	1	1	518
5019	>Cre14.g631050.t1.1	NA	NA	1	NA	NA	NA	1	1	1370
5020	>Cre14.g632767.t1.1	NA	NA	NA	NA	1	NA	1	1	279
5021	>Cre15.g638956.t1.1	NA	1	NA	NA	NA	NA	1	1	1035
5022	>Cre15.g640000.t1.1	NA	NA	NA	NA	NA	1	1	1	1213
5023	>Cre15.g641850.t1.2	1	NA	NA	NA	NA	NA	1	1	1407
5024	>Cre16.g647700.t1.1	NA	NA	NA	1	NA	NA	1	1	362
5025	>Cre16.g648100.t1.1	1	NA	NA	NA	NA	NA	1	1	414
5026	>Cre16.g648650.t1.1	NA	NA	NA	1	NA	NA	1	1	665
5027	>Cre16.g648700.t2.1	NA	NA	NA	NA	1	NA	1	1	632
5028	>Cre16.g648900.t1.1	NA	NA	NA	1	NA	NA	1	1	610
5029	>Cre16.g652900.t1.1	NA	NA	NA	NA	1	NA	1	1	320
5030	>Cre16.g653050.t1.1	NA	NA	NA	NA	NA	1	1	1	358
5031	>Cre16.g653450.t1.2	NA	NA	NA	NA	1	NA	1	1	398
5032	>Cre16.g658900.t1.1	NA	1	NA	NA	NA	NA	1	1	2068
5033	>Cre16.g661800.t1.2	1	NA	NA	NA	NA	NA	1	1	293
5034	>Cre16.g662500.t1.2	NA	NA	1	NA	NA	NA	1	1	739
5035	>Cre16.g662750.t1.2	NA	NA	NA	1	NA	NA	1	1	395
5036	>Cre16.g663650.t1.2	NA	NA	NA	NA	NA	1	1	1	180
5037	>Cre16.g664350.t1.2	NA	1	NA	NA	NA	NA	1	1	430
5038	>Cre16.g667850.t1.1	NA	NA	NA	NA	1	NA	1	1	174
5039	>Cre16.g668400.t1.2	NA	NA	1	NA	NA	NA	1	1	813
5040	>Cre16.g669150.t1.2	NA	NA	NA	1	NA	NA	1	1	325
5041	>Cre16.g670050.t1.2	NA	NA	NA	1	NA	NA	1	1	593
5042	>Cre16.g672041.t1.1	1	NA	NA	NA	NA	NA	1	1	504
5043	>Cre16.g672753.t2.1	NA	1	NA	NA	NA	NA	1	1	179
5044	>Cre16.g674515.t1.1	NA	NA	NA	1	NA	NA	1	1	1024
5045	>Cre16.g675749.t1.1	NA	NA	NA	NA	NA	1	1	1	97
5046	>Cre16.g676450.t1.2	NA	NA	NA	1	NA	NA	1	1	192
5047	>Cre16.g677250.t1.2	NA	NA	NA	NA	NA	1	1	1	285
5048	>Cre16.g678094.t1.1	1	NA	NA	NA	NA	NA	1	1	297
5049	>Cre16.g679876.t1.1	NA	NA	NA	NA	NA	1	1	1	528
5050	>Cre16.g680454.t1.1	NA	1	NA	NA	NA	NA	1	1	267
5051	>Cre16.g681014.t1.1	NA	NA	NA	NA	NA	1	1	1	1450
5052	>Cre16.g682850.t1.2	NA	NA	NA	NA	1	NA	1	1	864
5053	>Cre16.g682900.t1.2	NA	NA	NA	NA	1	NA	1	1	282
5054	>Cre16.g683200.t1.2	NA	NA	1	NA	NA	NA	1	1	218
5055	>Cre16.g685217.t1.1	NA	1	NA	NA	NA	NA	1	1	471
5056	>Cre16.g685250.t1.2	NA	NA	NA	NA	NA	1	1	1	1532
5057	>Cre16.g686000.t1.1	1	NA	NA	NA	NA	NA	1	1	463
5058	>Cre16.g686200.t1.1	NA	1	NA	NA	NA	NA	1	1	1626
5059	>Cre16.g686501.t1.1	NA	NA	1	NA	NA	NA	1	1	1775
5060	>Cre16.g686510.t3.1	NA	1	NA	NA	NA	NA	1	1	266
5061	>Cre16.g690130.t1.2	NA	NA	NA	NA	1	NA	1	1	187
5062	>Cre16.g690450.t1.1	1	NA	NA	NA	NA	NA	1	1	761
5063	>Cre16.g691888.t1.1	NA	NA	NA	1	NA	NA	1	1	746
5064	>Cre16.g694202.t1.1	1	NA	NA	NA	NA	NA	1	1	241
5065	>Cre16.g694703.t1.1	NA	NA	1	NA	NA	NA	1	1	428
5066	>Cre17.g697500.t1.1	NA	NA	NA	NA	1	NA	1	1	896
5067	>Cre17.g697934.t2.1	1	NA	NA	NA	NA	NA	1	1	330
5068	>Cre17.g697950.t1.1	1	NA	NA	NA	NA	NA	1	1	848
5069	>Cre17.g698365.t1.1	1	NA	NA	NA	NA	NA	1	1	659
5070	>Cre17.g698950.t1.2	NA	NA	1	NA	NA	NA	1	1	400
5071	>Cre17.g699300.t1.1	1	NA	NA	NA	NA	NA	1	1	1691
5072	>Cre17.g700950.t1.2	NA	NA	NA	NA	1	NA	1	1	130
5073	>Cre17.g704650.t1.1	NA	NA	1	NA	NA	NA	1	1	539
5074	>Cre17.g708450.t1.1	NA	NA	NA	NA	NA	1	1	1	798
5075	>Cre17.g708850.t1.1	NA	NA	NA	NA	NA	1	1	1	1846
5076	>Cre17.g711457.t1.2	NA	1	NA	NA	NA	NA	1	1	1215
5077	>Cre17.g711750.t1.2	1	NA	NA	NA	NA	NA	1	1	153
5078	>Cre17.g716050.t1.1	NA	NA	NA	NA	NA	1	1	1	996
5079	>Cre17.g718050.t1.2	1	NA	NA	NA	NA	NA	1	1	688
5080	>Cre17.g718250.t1.1	1	NA	NA	NA	NA	NA	1	1	336
5081	>Cre17.g718350.t1.2	NA	1	NA	NA	NA	NA	1	1	238
5082	>Cre17.g720950.t1.1	NA	NA	1	NA	NA	NA	1	1	367
5083	>Cre17.g721250.t1.2	NA	NA	NA	1	NA	NA	1	1	443
5084	>Cre17.g721700.t1.2	NA	NA	NA	1	NA	NA	1	1	239
5085	>Cre17.g721750.t1.1	NA	NA	1	NA	NA	NA	1	1	824
5086	>Cre17.g722400.t1.2	1	NA	NA	NA	NA	NA	1	1	233
5087	>Cre17.g723550.t1.2	1	NA	NA	NA	NA	NA	1	1	310
5088	>Cre17.g723900.t1.2	NA	NA	NA	NA	NA	1	1	1	354
5089	>Cre17.g725650.t1.1	1	NA	NA	NA	NA	NA	1	1	457
5090	>Cre17.g729700.t1.2	1	NA	NA	NA	NA	NA	1	1	1661
5091	>Cre17.g730000.t1.2	NA	NA	NA	NA	NA	1	1	1	371
5092	>Cre17.g732566.t1.1	NA	NA	NA	NA	NA	1	1	1	1040
5093	>Cre17.g733050.t2.1	NA	NA	1	NA	NA	NA	1	1	142
5094	>Cre17.g733702.t1.1	NA	NA	NA	NA	1	NA	1	1	172
5095	>Cre17.g734000.t1.2	NA	NA	NA	NA	NA	1	1	1	428
5096	>Cre17.g736950.t1.1	NA	NA	1	NA	NA	NA	1	1	1186
5097	>Cre17.g738000.t2.1	1	NA	NA	NA	NA	NA	1	1	183
5098	>Cre17.g745147.t1.1	NA	NA	1	NA	NA	NA	1	1	474
5099	>Cre17.g745447.t1.1	NA	NA	1	NA	NA	NA	1	1	765
5100	>Cre17.g745547.t1.1	NA	NA	1	NA	NA	NA	1	1	1227
5101	>Cre17.g746547.t1.1	NA	NA	NA	NA	1	NA	1	1	767
5102	>Cre17.g747197.t2.1	NA	NA	NA	1	NA	NA	1	1	409
5103	>Cre17.g747297.t1.1	NA	1	NA	NA	NA	NA	1	1	189
5104	>Cre18.g749697.t1.1	NA	NA	NA	1	NA	NA	1	1	383
5105	>Cre24.g755647.t1.1	NA	1	NA	NA	NA	NA	1	1	389
5106	>Cre40.g760247.t1.1	NA	NA	NA	NA	NA	1	1	1	866

### Sheet: MS1_Proteins
Description	Protein Rank	|Log Prob|	Best |Log Prob|	Best score	Total Intensity	# of spectra	# of unique peptides	# of mod peptides	Coverage %	# AA's in protein	Protein DB number
>Cre17.g746997.t1.1	1	508.34	18.23	1039.8	8.60367e+07	137	85	30	57.86	954	6690
>Cre06.g263450.t1.2	2	496.53	13.32	807.1	2.66522e+08	211	98	48	79.7	463	14935
>Cre12.g498600.t1.2	2
>Cre06.g250100.t1.2	3	468.46	17.19	1124.5	1.11e+08	180	82	28	71.72	679	1828
>Cre11.g477950.t1.1	4	451.15	18.29	1331.5	5.29339e+07	113	57	10	82.59	1011	8705
>Cre01.g042750.t1.2	5	444.52	18.84	1026.2	1.27323e+08	155	86	36	69.57	828	15305
>Cre12.g516200.t1.2	6	440.26	15.65	854.3	149448056	189	81	38	63.08	845	18563
>gi|28269780|tpg|DAA00958.1| TPA_inf: CF1 ATP synthase beta subunit (chloroplast) [Chlamydomonas reinhardtii]	7	429.97	17.46	998.1	1.12874e+08	233	72	30	85.54	491	25
>Cre04.g222700.t1.2	8	429.89	13.77	819.4	1.40603e+08	158	79	21	58.02	1053	2189
>Cre08.g372100.t1.2	9	394.73	15.73	905.2	1.61781e+08	185	75	24	69.28	651	17485
>Cre07.g352800.t1.2	10	391.62	20.59	1112.8	4.39476e+07	89	53	8	51	1396	7874
>Cre02.g090850.t1.1	11	382.58	15.34	860.6	8.45228e+07	101	61	8	58	1012	17109
>Cre09.g386750.t1.2	12	375.62	16.52	928	9.75882e+07	139	65	25	54.61	705	10733
>Cre03.g144807.t1.1	13	368.36	17.28	1025	8.59912e+07	129	66	34	61.54	546	9230
>Cre17.g698000.t1.2	14	354.06	17.52	985.8	7.17512e+07	107	50	18	73	574	3999
>Cre07.g339150.t1.1	15	353.85	17.29	976.2	4.1702e+07	102	54	19	69.32	577	1667
>Cre08.g358580.t1.1	16	350.54	14.4	815.9	8.0297e+07	115	66	22	49.53	1177	1669
>Cre17.g726850.t1.2	17	340.32	17.34	995.8	4.64102e+07	78	43	9	48.57	805	5819
>gi|28269730|tpg|DAA00908.1| TPA_inf: elongation factor Tu (chloroplast) [Chlamydomonas reinhardtii]	18	333.95	13.98	802.9	1.05787e+08	189	71	36	87.8	418	74
>Cre06.g269950.t1.2	19	326.56	15.35	882.1	7.50579e+07	99	62	21	63.16	817	17734
>gi|28269773|tpg|DAA00951.1| TPA_inf: CF1 ATP synthase alpha subunit (chloroplast) [Chlamydomonas reinhardtii]	20	325.63	17.46	1046.4	8.09382e+07	163	51	15	65.75	508	32
>Cre12.g514050.t1.2	21	324.45	15.99	852.8	4.95641e+07	80	56	16	37.51	1629	19186
>Cre03.g194850.t1.2	22	320.18	16.84	954.5	6.06708e+07	93	51	25	70.7	355	4483
>Cre10.g452450.t1.2	23	315.85	17.52	961.4	4.06559e+07	67	43	8	44.65	1046	15363
>Cre01.g044800.t1.2	24	314.18	13.38	710.6	7.07692e+07	101	59	20	58.92	830	2152
>Cre13.g592200.t1.2	25	308.8	15.52	890.9	6.03761e+07	98	68	14	36.61	2251	2675
>Cre13.g564250.t1.2	26	305.82	17.65	1081.5	4.20436e+07	76	56	11	54.6	1033	13683
>Cre06.g309100.t1.2	27	304.79	15.48	853.2	5.24038e+07	83	51	17	70.4	571	18298
>Cre02.g143200.t1.1	28	304.13	15.1	858.2	44986184	76	46	6	49.05	1164	5418
>Cre02.g101400.t1.2	29	304.08	13.86	790.8	4.78215e+07	79	55	11	39.92	1711	9757
>Cre04.g217550.t1.1	30	292.14	13.86	808.1	5.25097e+07	89	59	19	42.65	1198	13569
>gi|28269772|tpg|DAA00950.1| TPA_inf: ribulose bisphosphate carboxylase large subunit (chloroplast) [Chlamydomonas reinhardtii]	31	286.33	12.23	703.2	1.34223e+08	118	57	30	58.95	475	33
>Cre12.g549550.t1.2	32	275.04	16.53	918.7	5.83881e+07	97	51	29	63.43	443	11884
>Cre12.g542250.t1.1	32
>Cre02.g116750.t2.1	33	270.95	14.16	878.3	84781847	121	50	16	59.23	569	4962
>Cre02.g116750.t1.1	33
>Cre02.g088200.t1.2	34	269.22	15.48	864.6	6.11849e+07	81	43	5	61.47	532	17181
>Cre07.g344550.t1.2	35	268.47	19.98	1107.2	3.35759e+07	54	35	12	65.11	513	17888
>Cre06.g282800.t1.2	36	267.75	16.52	902	71425144	95	51	22	84.65	417	9415
>Cre03.g206600.t1.2	37	265.84	17.1	957.6	45390427	85	49	22	53.15	604	15414
>Cre09.g415550.t1.2	38	257.14	13.53	800.1	3.95852e+07	95	43	6	85.83	494	1709
>Cre06.g263250.t1.1	39	255.82	14.11	807.6	17433678	44	31	2	19.99	3721	10957
>Cre12.g483950.t1.2	40	255.61	19.13	1083.8	5.09375e+07	68	44	28	83.28	341	10724
>Cre01.g020918.t1.1	41	253.23	20.23	1120.5	37667119	77	50	10	55.51	1088	11261
>Cre11.g467770.t1.1	42	250.51	13.22	757.4	6.29615e+07	71	42	15	68.4	462	12184
>Cre01.g054500.t1.2	43	249.06	15.95	972.5	4.89703e+07	65	45	14	37.93	1094	19390
>Cre13.g583550.t1.2	44	243.65	19.1	1055.1	2.42106e+07	49	30	14	70.83	288	11960
>Cre12.g513200.t1.2	45	241.43	13.4	809.5	5.90929e+07	91	43	22	80.71	477	13064
>Cre16.g659950.t1.1	46	240.24	14.95	883.9	3.92762e+07	91	39	13	58.99	673	5591
>Cre09.g397697.t1.1	47	238.57	12.99	721.4	7.20371e+07	84	47	19	64.88	410	11234
>Cre07.g353450.t1.2	48	235.76	12.03	672.7	1.00631e+08	79	45	10	43.33	667	5609
>Cre03.g204250.t1.2	49	234.37	15.74	877.3	7.68398e+07	89	47	18	59.42	483	17308
>Cre07.g319300.t1.1	50	232.71	14.4	1001.5	5.74131e+07	75	53	12	44.88	1522	6387
>Cre01.g015600.t1.1	51	230.75	20.52	1116.2	2.06466e+07	43	35	3	26.02	2709	9259
>Cre07.g336950.t1.1	52	230.17	15.95	930.7	3.70353e+07	60	38	8	41.28	872	8892
>Cre04.g231222.t2.1	53	230.02	13.99	770.9	4.41971e+07	75	40	10	45.36	937	7098
>Cre04.g231222.t1.1	53
>Cre12.g498500.t1.2	54	227.19	13.86	762.3	5.07956e+07	62	32	4	73.38	462	16060
>gi|28269769|tpg|DAA00947.1| TPA_inf: ribosomal protein S3 (chloroplast) [Chlamydomonas reinhardtii]	55	224.92	14.48	806.2	5.59483e+07	61	46	7	47.05	712	35
>Cre10.g441400.t1.2	56	224.34	11.99	698.4	3.51772e+07	68	31	3	65.35	508	3548
>Cre12.g514850.t1.2	57	223.98	16.35	950.2	4.12416e+07	62	40	8	53.7	810	8894
>Cre06.g272050.t1.2	58	223.15	18.59	1029.4	2.64147e+07	57	34	12	62.46	626	9466
>Cre06.g258733.t2.1	59	222.78	13.38	787.9	3.31066e+07	61	35	14	49.56	686	1265
>Cre06.g258733.t1.1	59
>Cre02.g080200.t1.2	60	221.95	17.98	1016.4	4.84259e+07	87	47	22	51.67	718	12708
>Cre08.g364800.t1.2	61	220.95	14.77	827.2	4.50143e+07	68	47	12	37.06	1403	18910
>Cre07.g331550.t1.2	62	220.69	13.98	762.4	4.32624e+07	71	38	15	66.17	405	7187
>Cre03.g180750.t1.2	63	216.79	15.59	860.1	5.08672e+07	57	32	5	48.22	815	7300
>Cre12.g519180.t2.1	64	216.64	18.05	1020.2	3.80696e+07	53	31	7	33.17	1013	12028
>Cre17.g696250.t1.1	65	215.92	13.19	826.9	2.4128e+07	67	46	16	26.16	1774	5534
>Cre02.g141400.t1.2	66	214.76	18.28	1022.6	6.69263e+07	71	40	15	59.84	610	12855
>Cre16.g696000.t1.2	67	214.45	17.85	1040	2.82393e+07	42	29	2	27.13	1493	5311
>Cre01.g010900.t1.2	68	214.32	12.99	707.6	6.89458e+07	74	41	8	62.83	374	3627
>Cre16.g657200.t1.1	69	214.27	15.52	854.5	3.66283e+07	57	39	21	53.3	561	2170
>Cre07.g340350.t1.1	70	212.14	14.86	821.1	5.89627e+07	75	46	5	68.35	575	8137
>Cre09.g417150.t1.2	71	210.29	17.17	926.8	4.20376e+07	61	38	17	60.85	493	17683
>Cre11.g467547.t1.1	72	209.87	15.56	942.2	3.71657e+07	54	39	9	48.89	763	13136
>Cre02.g076250.t1.1	73	209.37	14.48	843.7	3.03728e+07	67	46	23	39.05	776	5834
>Cre12.g552200.t1.2	74	209.12	15.59	874.7	3.18327e+07	61	34	6	34.55	1010	281
>Cre09.g386650.t2.1	75	204.35	12.56	719.5	8.04809e+07	92	40	21	48.38	308	7192
>Cre09.g386650.t1.2	75
>Cre12.g537100.t1.2	76	203.17	12.23	744.6	2.91866e+07	54	36	4	35.26	1299	18130
>Cre02.g076350.t1.2	77	199.67	12.25	740.4	3.87205e+07	60	40	15	68.65	504	9679
>Cre06.g298650.t1.2	78	198.42	16.86	974.5	44036114	52	31	8	47.41	464	17236
>Cre05.g245950.t1.1	79	198.31	14.37	853.3	2.85885e+07	57	33	6	62.9	628	14683
>Cre16.g677000.t1.2	80	198.02	11.99	660	4.74021e+07	70	41	7	44.57	774	11387
>Cre09.g386400.t1.2	81	197.83	12.14	688.5	4.23421e+07	61	33	3	41	1061	16156
>Cre03.g152150.t1.2	82	196.47	16.26	962.2	1.54114e+07	48	26	4	60.77	413	12228
>Cre10.g459200.t1.2	83	195.99	14.98	890.6	4.07381e+07	61	41	13	33.76	1081	7747
>gi|28269755|tpg|DAA00933.1| TPA_inf: photosystem II P680 chlorophyll A apoprotein (chloroplast) [Chlamydomonas reinhardtii]	84	195.35	11.38	664.6	5.62653e+07	77	32	10	41.93	508	49
>Cre09.g415800.t1.2	85	193.08	14.56	877.1	1.87396e+07	50	32	9	53.29	760	16929
>Cre12.g485800.t1.2	86	192.81	19.22	1065.1	2.60621e+07	59	37	11	55.02	727	4745
>Cre15.g635650.t1.2	87	190.79	12.64	740	2.05624e+07	56	39	8	28.13	2794	10931
>Cre15.g635650.t2.1	87
>Cre12.g526800.t1.2	88	190.59	13.65	758.7	2.39123e+07	49	33	10	56.18	566	1171
>Cre06.g255100.t1.1	89	188.95	16.23	930.5	2.39875e+07	45	33	4	55.94	917	17501
>Cre06.g250200.t1.2	90	188.9	21.7	1216.9	5.37924e+07	68	28	11	62.05	390	14924
>Cre04.g216850.t1.2	91	187.37	13.01	736.1	4.64777e+07	59	36	17	60.31	451	10503
>Cre03.g190950.t1.2	91
>Cre12.g559250.t1.2	92	187.25	20.48	1107.1	3.33048e+07	64	29	14	71.43	259	14263
>Cre04.g225350.t2.1	93	186.58	14.51	834.5	2.51666e+07	47	33	4	35.61	1505	10984
>Cre04.g225350.t1.1	93
>Cre02.g078100.t1.1	94	186.43	15.35	886.5	1.83862e+07	51	29	7	30.2	1659	4096
>Cre12.g490350.t1.1	95	186.41	13.99	755.5	2.26709e+07	38	27	3	48.46	681	19165
>Cre16.g695050.t1.2	96	183.99	11.44	623.8	4.12861e+07	52	34	7	46.46	734	13031
>Cre02.g142352.t1.1	97	182.99	14.71	855.9	1.2811e+07	36	23	2	41.56	912	12027
>Cre12.g520500.t1.1	98	181.64	13.98	776.9	3.93766e+07	59	32	12	73.75	320	8393
>Cre03.g149100.t1.2	99	176.73	21.28	1169.4	52387456	63	32	8	52.32	495	1898
>Cre12.g528000.t1.2	100	174.1	12.29	675.3	40407728	58	30	8	62.59	409	6213
>Cre02.g080700.t1.2	101	172.2	11.11	637.9	4.60285e+07	63	36	9	41.31	656	13485
>Cre03.g193800.t1.1	102	170.81	10.95	692.3	5.27223e+07	60	37	6	61	500	8068
>Cre01.g013700.t2.1	103	167.84	17.1	959.6	2.5313e+07	46	22	0	88.21	280	4208
>Cre01.g013700.t1.2	103
>Cre10.g427700.t1.2	104	166.53	13.11	722.5	3.13236e+07	50	29	10	46.75	646	8468
>Cre12.g537200.t1.2	105	166.49	13.11	713.4	3.59052e+07	58	37	13	31.29	1042	18484
>Cre06.g250902.t1.1	106	166.28	14.52	847.6	2.32993e+07	42	32	5	19.49	2453	16002
>Cre06.g280050.t1.2	107	164.65	11.4	694.9	1.89161e+07	45	29	10	19.61	1861	5643
>Cre12.g485150.t1.2	108	163.85	12.61	742.8	4.57004e+07	62	35	16	54.99	371	18597
>Cre01.g004500.t1.2	109	162.73	10.25	622.9	2.35536e+07	54	32	14	61.19	487	17817
>Cre05.g234550.t2.1	110	162.34	13.65	787.3	5.10238e+07	55	32	9	53.05	377	4138
>Cre05.g234550.t1.2	110
>Cre18.g749447.t1.1	111	162.27	12.98	727.5	2.90777e+07	53	29	6	35.32	923	2273
>Cre18.g749447.t2.1	111
>Cre09.g396213.t1.1	112	162.19	13.5	702.6	3.2566e+07	52	28	6	76.98	291	11290
>Cre05.g233800.t1.2	113	161.88	13.11	710.3	3.96467e+07	46	30	5	47.25	692	6594
>Cre16.g672650.t1.2	114	161.66	12.86	718	3.9431e+07	59	37	18	58.18	275	8401
>Cre12.g509750.t1.2	115	161.62	14.11	782.6	4.08485e+07	59	27	3	73.81	485	19133
>Cre09.g393200.t1.2	116	161.05	10.57	638.2	4.20299e+07	52	33	7	55.51	663	9288
>Cre10.g417700.t1.2	117	160.86	12.86	733.1	5.78539e+07	53	37	7	60.36	386	1847
>Cre14.g633750.t1.1	118	160.78	11.21	626.2	2.05259e+07	41	32	7	32.6	1129	9171
>Cre02.g087950.t1.2	119	159.67	13.4	799.2	1.99484e+07	38	24	2	32.38	976	18925
>Cre17.g719900.t1.2	120	157.73	12.65	743.9	1.81102e+07	43	31	5	36.9	1244	18307
>Cre16.g676197.t1.1	121	156.65	13.14	744.1	1.74204e+07	36	25	3	31.33	900	4170
>Cre03.g158900.t1.2	122	156.2	17.6	1034.6	3.58214e+07	43	26	5	56.07	494	15200
>Cre06.g269050.t1.2	123	155.96	14.01	775.6	2.48536e+07	46	30	3	57.57	898	18504
>Cre43.g760497.t1.1	124	155.79	18.48	1000	1.60732e+07	40	21	7	49.08	271	14500
>Cre13.g603700.t1.2	125	155.55	18.53	1044.6	38868774	51	30	9	56.5	377	262
>Cre10.g434750.t1.2	126	154.66	16.48	867.5	4.18919e+07	51	29	9	40.18	555	15877
>Cre05.g241950.t1.2	127	154.05	11.38	638	3.0328e+07	44	24	3	87.32	276	17463
>Cre12.g548000.t1.2	128	153.94	13.2	726.1	1.15455e+07	38	27	5	20.11	2536	599
>Cre10.g439100.t1.2	129	153.58	14.79	893.2	1.86133e+07	46	31	8	58.8	551	8392
>Cre06.g278255.t1.1	130	153.49	13.35	767.9	2.11932e+07	44	36	3	52.18	1033	17460
>Cre06.g258700.t1.1	131	152.53	13.83	817.8	2.55593e+07	48	33	11	37.42	946	6017
>Cre17.g723650.t1.2	132	152.51	13.13	719.1	2.72386e+07	47	31	11	70.72	461	4920
>Cre09.g396326.t1.1	133	152.05	15.18	800.3	9.17666e+06	29	24	2	38.62	1173	13721
>Cre06.g257500.t1.2	134	151.14	14.71	884.6	2.50437e+07	38	23	7	61.13	247	17941
>Cre16.g690431.t1.1	135	150.79	18.59	1034.4	2.95187e+07	41	29	12	42.31	494	4771
>Cre16.g690431.t2.1	135
>Cre08.g362450.t1.2	136	150.45	20.1	1101.2	2.43405e+07	43	28	7	38.67	706	739
>Cre07.g325736.t1.1	137	150.17	15.48	891.7	1.83503e+07	30	21	5	50.38	530	8116
>Cre17.g720050.t1.2	138	149.5	13.77	734.3	1.65924e+07	35	23	6	35.12	689	11081
>Cre03.g177053.t1.1	139	147.85	19.05	1141.4	2.53148e+07	44	25	4	34.25	1343	19120
>Cre13.g581600.t1.2	140	147.75	11.08	643.5	2.02118e+07	46	30	5	71.08	325	10229
>Cre16.g673650.t1.1	141	147.65	16.1	949.9	1.89354e+07	45	26	8	65.4	289	11270
>Cre10.g461250.t1.1	142	147.56	12.98	724.1	1.62954e+07	29	22	2	39.36	719	15179
>Cre03.g144967.t1.1	143	147.28	12.86	728.6	3.03993e+07	35	29	5	44.44	621	5415
>Cre09.g397200.t1.2	144	146.88	12.18	683.1	2.00303e+07	42	24	8	38.57	547	16426
>Cre12.g525200.t1.2	145	146.82	12.14	676.2	3.15121e+07	42	25	4	48.31	503	14687
>Cre16.g651750.t1.2	146	145.53	13.92	811	38399894	56	33	7	34.83	1177	13667
>Cre13.g589450.t1.2	147	145.23	13.77	782.5	2.99513e+07	45	24	1	34.07	1042	16032
>Cre03.g168450.t1.2	148	145.21	12.74	737.7	1.50568e+07	31	21	1	45.22	544	8016
>Cre09.g409350.t1.2	149	145.17	16.52	879.7	12173883	29	22	10	38.19	618	14773
>Cre02.g081250.t1.2	150	145.13	12.21	732.2	20589345	42	25	4	44.95	763	507
>Cre02.g080650.t1.2	151	143.22	13.01	707.6	27229362	41	32	4	39.07	819	17339
>Cre11.g477850.t1.1	152	142.72	12.44	830.8	1.40243e+07	44	30	6	44.43	1060	13079
>gi|28269726|tpg|DAA00904.1| TPA_inf: cytochrome f (chloroplast) [Chlamydomonas reinhardtii]	153	142.29	11.77	590.2	2.92858e+07	54	26	7	59.31	317	78
>Cre12.g550850.t1.2	154	141.64	14.1	812.1	2.61913e+07	41	23	5	65.71	245	17771
>Cre12.g529950.t1.2	155	141.55	10.98	622.8	2.10548e+07	36	27	5	41.61	644	12580
>Cre03.g144847.t1.1	156	140.92	12.59	795.4	1.47636e+07	28	25	6	19.38	2523	19541
>Cre10.g461050.t1.2	157	140.56	11.22	603.1	4.28053e+07	46	30	4	50.81	616	3609
>Cre09.g416050.t1.2	158	140.14	13.58	815.7	2.66076e+07	47	26	7	55.56	441	3250
>Cre03.g190100.t1.1	159	138.15	11.11	708.6	19774329	37	27	6	40.53	718	3710
>Cre17.g725750.t1.2	160	138.12	18.47	1020.5	1.9325e+07	36	18	4	29.84	744	7093
>Cre01.g039300.t1.2	161	137.82	10.98	637.5	39445217	41	33	10	45.21	657	10694
>Cre12.g535950.t1.2	162	137.68	12.06	684.7	3.54522e+07	42	28	8	46.25	733	9166
>Cre06.g310750.t1.2	163	137.48	13.35	687.4	1.20641e+07	26	22	5	26.36	899	6083
>Cre08.g365692.t1.1	164	136.13	12.38	703.8	2.24882e+07	43	28	8	65.1	490	13279
>Cre12.g497300.t1.2	165	136.11	12.86	728	2.32567e+07	43	22	2	63.49	378	3958
>Cre06.g308250.t1.2	166	135.93	8.93	549	5.08272e+07	53	29	7	66.28	261	5071
>Cre18.g749847.t2.1	167	135.35	19.1	1053.3	1.92031e+07	31	24	8	41.43	502	4850
>Cre18.g749847.t1.1	167
>Cre17.g710150.t1.2	168	135.2	15.48	857	1.2911e+07	28	19	4	51.63	399	12037
>Cre10.g451900.t1.1	169	135.01	11.11	643.9	2.79514e+07	47	31	14	41.16	498	15732
>Cre06.g275100.t1.2	170	134.64	12.11	675.6	2.93328e+07	51	28	5	41.43	519	16333
>Cre04.g232104.t1.1	171	134.6	22.29	1238.7	1.19088e+07	33	13	3	50.58	257	10666
>Cre01.g004300.t1.2	172	134.25	11.11	652.7	3.75825e+07	58	34	15	45.85	578	8765
>Cre10.g430501.t1.1	173	133.76	20.23	1107.4	1.76031e+07	30	23	0	37.97	690	7473
>Cre16.g664550.t1.2	174	132.91	12.11	713.1	4.72698e+07	45	26	5	47.5	520	15998
>Cre11.g478800.t1.2	175	132.08	10.47	646.1	3.34443e+07	52	32	4	43.66	678	1406
>Cre06.g271200.t1.2	176	131.94	18.59	1013.9	1.1026e+07	26	20	7	41.43	589	12686
>Cre12.g508250.t1.1	177	131.13	11.14	693.5	1.5441e+07	37	27	0	17.44	2580	15187
>Cre17.g744147.t1.1	178	130.75	12.68	732.1	15799647	30	23	0	15.68	2168	9760
>Cre02.g077300.t1.2	179	130.66	11.44	656.2	3.63366e+07	47	26	11	55.56	315	15913
>Cre06.g273300.t1.2	180	130.6	10.68	599.6	2.64262e+07	42	31	5	42.29	700	6929
>Cre13.g565850.t1.1	181	130.28	16.13	907.3	2.3979e+07	37	30	7	26.75	1245	3232
>Cre08.g370601.t1.1	182	129.63	14.16	784.3	12643915	29	20	1	32.75	858	9518
>Cre08.g359350.t1.2	183	129.57	12.99	714.3	2.32391e+07	41	22	5	41.75	515	4287
>Cre03.g208100.t1.1	184	128.02	13.98	774.9	16921788	32	21	4	30.9	1136	18475
>Cre10.g443250.t1.2	185	127.87	14.13	819.2	1.94276e+07	32	21	6	36.58	555	16184
>Cre09.g387726.t1.1	186	127.55	15.48	871.5	3.64414e+07	51	21	4	52.89	433	9838
>Cre03.g149250.t1.2	187	126.81	13.67	831	1.145e+07	33	17	2	47.6	542	19457
>Cre06.g306300.t1.2	188	126.48	15.4	856.2	1.86133e+07	32	22	4	58.99	417	16470
>Cre05.g233050.t1.2	189	125.66	14.52	847.1	3.13839e+07	56	23	15	72.22	180	10772
>Cre12.g523850.t1.2	190	125.65	11.02	731.4	2.32712e+07	39	24	6	52.93	495	3103
>Cre03.g199000.t1.2	191	125.19	13.86	791.6	2.30174e+07	36	26	9	32.04	749	12647
>Cre06.g249750.t1.1	192	122.74	16.64	961	1.56039e+07	31	17	3	31.72	870	13965
>Cre10.g428750.t1.1	193	122.51	13.65	767.3	2.12975e+07	36	26	3	19.51	2183	12622
>Cre02.g085450.t1.2	194	122.05	11.47	682.4	2.88238e+07	46	23	13	47.67	365	295
>Cre12.g524400.t1.2	195	121.75	15.59	855.9	5.44798e+06	27	12	2	64.19	391	1845
>Cre17.g734100.t1.2	196	121.47	8.75	573.4	2.90939e+07	41	21	0	53.35	463	11390
>Cre03.g145967.t1.1	197	121.37	11.74	696.9	2.10938e+07	38	21	5	48.76	443	1894
>Cre01.g021600.t1.2	198	121.23	12.86	777.9	8.88566e+06	26	19	6	36.76	623	18061
>Cre01.g001100.t1.2	199	121.11	12.13	725.2	3.50826e+07	40	28	7	56.83	681	8640
>Cre06.g278148.t1.1	200	120.84	16.78	937.8	9.17551e+06	29	16	6	54.66	386	6609
>Cre15.g639150.t1.1	201	120.56	10.91	718.6	13314967	29	22	4	36.27	932	2977
>Cre10.g423250.t1.2	202	120.4	16.52	883.8	1.10896e+07	23	15	3	60.62	353	3598
>Cre17.g720250.t1.2	203	120.09	11.41	729.2	4.46569e+07	48	27	8	65	280	6622
>Cre07.g346050.t2.1	204	119.83	11.36	639.8	2.60877e+07	33	21	3	44.47	407	1738
>Cre07.g346050.t1.2	204
>Cre10.g429100.t1.2	205	119.63	9.13	567.5	1.69808e+07	35	24	7	47.99	546	5701
>Cre06.g278210.t1.1	206	119.59	15.46	866.9	1.83864e+07	32	23	10	43.83	600	10358
>Cre15.g643550.t1.2	207	119.35	12.38	668.2	3.65012e+07	42	28	13	64.53	296	12182
>Cre09.g394399.t1.1	208	119	14.48	841.4	8.55238e+06	25	19	2	33.71	792	144
>Cre05.g242300.t1.2	209	118.72	12.07	691.7	1.98604e+07	32	21	6	46.74	567	2861
>Cre17.g705000.t1.2	210	118.39	12.2	693.5	15052270	25	19	4	41.11	613	17423
>Cre09.g400650.t1.2	211	118.02	15.87	853.8	5.84426e+07	38	26	8	60.48	248	13755
>Cre07.g338451.t1.1	212	117.54	12.22	698.8	1.43671e+07	28	17	3	41.83	404	15537
>Cre02.g118500.t1.1	213	117.16	14.39	803.1	1.83926e+07	33	19	5	20.57	982	12475
>Cre07.g318750.t1.2	214	117	10.97	660.1	2.94826e+07	44	25	9	57.1	373	17102
>Cre01.g034400.t1.1	215	116.62	13.29	756.7	3.22787e+07	37	22	5	60.81	370	11479
>Cre09.g386758.t1.1	216	116.45	11.11	632.5	24255458	43	29	8	48.61	683	11159
>Cre02.g088000.t1.2	217	116.1	17.1	958	1.86328e+07	21	19	2	57	307	4731
>Cre09.g416350.t1.2	218	115.85	10.34	591.6	31120001	34	20	3	53.59	334	327
>Cre09.g416750.t1.2	219	115.7	12.55	738.7	2.12665e+07	35	23	6	56.84	526	16961
>Cre06.g261800.t1.2	220	115.18	12.56	725.8	1.13483e+07	25	17	4	44.38	374	18408
>Cre12.g548950.t1.2	221	115.12	18.52	1097.6	2.02736e+07	39	17	7	61.45	249	10430
>Cre12.g548400.t1.2	221
>Cre15.g635850.t2.1	222	114.44	12.56	703.8	1.81202e+07	32	20	8	52.47	324	3010
>Cre09.g411900.t1.1	223	114.28	12.98	728.5	23456350	30	22	1	53.39	487	4320
>Cre04.g217921.t1.1	224	114.2	11.22	620.6	1.15305e+07	27	22	1	36.13	966	9498
>Cre03.g172950.t1.2	225	113.86	13	843.3	2.07387e+07	33	19	4	33.33	525	14208
>Cre06.g273850.t1.2	226	113.74	11.58	775.7	5.1558e+07	42	27	13	67.97	153	2962
>Cre06.g275800.t1.2	226
>Cre17.g709150.t1.2	226
>Cre06.g274250.t1.2	226
>Cre06.g268100.t1.2	226
>Cre06.g265400.t1.2	226
>Cre06.g268250.t1.2	226
>Cre06.g266750.t1.2	226
>Cre06.g274750.t1.2	226
>Cre06.g264800.t1.2	226
>Cre06.g278125.t1.1	227	113.56	13.47	767.4	1.24526e+07	30	19	1	25.2	1238	15356
>Cre17.g701700.t1.2	228	113.49	12.16	757.9	2.0301e+07	41	27	14	73.07	401	4994
>Cre17.g701700.t2.1	228
>Cre04.g214500.t1.1	229	113.2	10.41	624.9	2.09512e+07	36	19	4	52.82	443	9452
>Cre16.g688050.t1.1	230	112.88	13.11	701.2	1.98784e+07	36	24	4	49.5	503	18679
>Cre12.g533050.t1.2	231	112.78	12.86	752.7	8.35579e+06	19	14	1	29.59	676	13993
>Cre03.g189950.t1.2	232	112.46	11.11	637.4	2.59375e+07	37	24	4	44.54	577	12748
>Cre03.g158750.t1.1	233	112.11	10.21	595.9	1.87709e+07	29	21	3	41.75	570	4046
>Cre02.g143050.t1.2	234	112.02	13.14	729	3.15828e+07	25	14	1	80.73	109	16993
>Cre02.g111800.t1.2	235	111.95	12.21	706.3	9.42999e+06	28	16	1	63.47	438	18213
>Cre11.g481500.t1.2	236	111.11	12.21	669.1	1.2875e+07	23	15	0	47	483	19017
>Cre09.g417200.t1.2	237	110.98	16.77	912.7	15654473	28	14	1	59.52	420	1653
>Cre14.g619133.t1.1	238	110.88	12.01	681.3	2.85641e+07	42	24	6	39.06	635	10654
>Cre14.g617450.t1.2	239	110.35	12.52	721.8	2.03269e+07	33	20	6	65.14	241	12523
>Cre14.g616600.t1.2	240	110.26	12.29	705.1	7.93447e+06	28	17	2	25.93	1049	18133
>Cre03.g160500.t1.2	241	109.4	10.98	657.4	2.60336e+07	38	23	4	43.99	591	1019
>Cre12.g553100.t2.1	242	107.86	15.96	933.7	1.01141e+07	23	15	2	21.24	1502	1385
>Cre06.g293582.t1.1	243	107.26	12.56	726.1	23070879	42	26	7	50.62	482	8827
>Cre06.g278222.t1.1	244	106.87	13.86	754.4	1.40691e+07	25	17	2	44.34	318	12499
>Cre09.g400050.t1.1	245	105.78	13.19	677.2	1.14876e+07	31	19	9	27.55	588	2783
>Cre09.g393358.t1.1	246	105.26	11.86	652.3	2.35404e+07	33	20	6	47.37	361	1604
>Cre19.g751197.t1.1	247	104.94	11.99	673.2	7.53692e+06	25	16	2	18.05	1546	3029
>Cre03.g190500.t1.2	248	104.52	8.73	546.9	1.9777e+07	34	26	6	34.29	907	15927
>Cre06.g278170.t1.1	249	104.35	14.31	826.6	1.20687e+07	19	15	1	15.32	1299	12074
>Cre12.g517900.t1.1	250	104.27	17.48	982.1	1.27141e+07	28	20	5	24.68	1029	7584
>Cre07.g343700.t1.2	251	104.11	11.47	663.9	1.70721e+07	31	20	1	50.89	450	8335
>Cre08.g372450.t1.2	252	103.46	14.1	837.8	3.38162e+07	39	20	1	64.82	199	14757
>Cre17.g703700.t1.1	253	103.46	11.06	627.5	2.26257e+07	33	22	8	56.77	421	4537
>Cre16.g669550.t1.2	254	102.95	14.4	826.5	7.43935e+06	21	15	5	34.4	721	16458
>Cre10.g441200.t1.2	255	102.94	13.56	755.8	1.1446e+07	33	21	5	30.16	1018	2697
>Cre10.g462250.t1.2	256	102.85	11.11	614.2	1.48982e+07	31	19	4	64.09	337	5752
>Cre06.g288700.t1.2	257	102.8	12.38	657.9	1.79549e+07	32	23	2	25.84	1095	7385
>gi|28269788|tpg|DAA00966.1| TPA_inf: photosystem II 44 kDa reaction center protein (chloroplast) [Chlamydomonas reinhardtii]	258	102.78	14.11	768.5	2.53032e+07	38	20	7	32.1	461	18
>Cre09.g388467.t1.1	259	102.75	12.61	746.5	2.16679e+07	31	18	3	44.12	442	2087
>Cre01.g011000.t1.2	260	102.57	12.33	673.1	3.34625e+07	34	17	1	50.67	223	12720
>Cre15.g635600.t1.2	261	101.97	15.45	932.9	9.93094e+06	35	17	10	64.68	201	2332
>Cre07.g314650.t1.2	262	101.85	13.17	706	1.38484e+07	27	21	3	47.71	415	4269
>Cre09.g386735.t1.1	263	101.48	16.78	953.4	7.04117e+06	23	14	3	50.88	623	8158
>Cre16.g676350.t1.1	264	101.07	13.23	791.7	9360208	25	19	5	29.22	1290	15036
>Cre12.g498900.t1.2	265	101.05	14.35	807	3.10253e+07	43	21	3	69.59	194	164
>Cre14.g630847.t1.1	266	100.64	14.29	776.1	1.5698e+07	27	15	4	61.15	399	12103
>Cre06.g294950.t1.1	267	100.38	11.53	698.7	1.49676e+07	23	17	5	47.06	374	12788
>Cre02.g143250.t1.2	268	100.16	13.11	708.2	1.94372e+07	34	21	3	52.49	341	9454
>Cre13.g604650.t2.1	269	99.99	11.35	682.7	3.83673e+07	40	23	4	45.22	387	16284
>Cre13.g604650.t1.2	269
>Cre14.g630100.t1.2	270	99.97	11.2	595.3	30893035	45	19	3	66.97	218	15117
>gi|28269732|tpg|DAA00910.1| TPA_inf: Clp protease proteolytic subunit (chloroplast) [Chlamydomonas reinhardtii]	271	99.85	18.65	1032.2	7.02027e+06	19	14	1	34.73	524	72
>Cre03.g192850.t1.2	272	99.59	13.34	706	1.35368e+07	25	18	3	25.07	1093	6159
>Cre17.g741450.t1.2	273	99.18	14.99	839.4	7.46545e+06	25	18	3	45.78	581	386
>Cre17.g727700.t1.1	274	99.08	11.22	631.3	9.65931e+06	23	18	3	30.02	826	1000
>Cre03.g197500.t2.1	275	98.39	13.33	717.7	9.12535e+06	22	15	3	55.04	456	6073
>Cre03.g197500.t1.2	275
>Cre01.g013600.t1.1	276	98.31	15.93	933.6	3.75297e+06	22	13	1	15.26	1599	917
>Cre12.g500500.t2.1	277	97.36	11.22	653	2.70912e+07	31	18	5	49.35	387	4454
>Cre12.g500500.t1.1	277
>Cre02.g118300.t1.2	278	97.05	10.36	599.6	9326291	24	18	4	29.58	737	5372
>Cre09.g394436.t1.1	279	96.89	12.99	731.2	2.98571e+07	38	22	3	20.05	763	7215
>Cre01.g007774.t1.1	280	96.59	11.01	607.8	1.02797e+07	27	14	2	25.48	734	862
>Cre02.g097650.t1.2	281	96.54	13.99	752.8	7.32012e+06	24	15	5	33.49	421	18697
>Cre06.g273413.t1.1	282	95.53	15.77	881.1	1.83526e+07	33	21	4	27.44	900	16637
>Cre03.g189800.t1.2	283	95.42	10.98	609.5	1.6966e+07	32	18	2	50.36	413	16957
>Cre07.g332300.t1.2	284	95.2	16.35	909.5	1.73612e+07	27	16	0	28.4	1176	9076
>Cre13.g566650.t2.1	285	95.15	11.1	683	2.53171e+07	31	21	1	43.6	672	11906
>Cre12.g554800.t1.2	286	95.14	12.56	679.1	16850752	30	19	7	33.33	375	3952
>Cre16.g662902.t1.1	287	95.1	16.4	944.2	3687373	14	9	2	25.31	565	14783
>Cre01.g057061.t1.1	288	94.88	14.65	817.6	4.27242e+06	16	12	2	27.93	999	1325
>Cre02.g091050.t1.2	289	94.24	13.76	845.7	10574323	25	18	7	42.82	390	13144
>Cre06.g254400.t1.1	290	94.22	11.29	674.7	1.10859e+07	20	16	1	39.39	589	19538
>Cre12.g534800.t1.1	291	94.16	11.99	672.8	1.85258e+07	32	20	4	24.54	1039	11156
>Cre12.g494100.t1.1	292	94.05	13.13	759.7	5936649	25	16	1	19.83	1321	2382
>Cre12.g539100.t1.1	293	94	11.99	696.4	1.64111e+07	19	14	2	25.04	623	16007
>Cre12.g537800.t1.2	294	93.76	10.21	596.6	5.58467e+07	40	31	7	66.11	239	14145
>Cre11.g476750.t1.2	295	93.72	11.11	666.8	26918677	31	23	12	34.97	346	14804
>Cre12.g538500.t1.1	296	93.56	12.65	723.7	1.03969e+07	23	14	3	32.32	724	14495
>Cre13.g568650.t1.2	297	93.2	12.29	667.3	3.51199e+07	42	24	7	52.12	259	7374
>Cre11.g468450.t1.2	298	93.02	18.23	1027.4	7.18844e+06	20	15	7	70.41	169	18779
>Cre17.g718500.t1.1	299	92.98	9.24	575.5	1.34392e+07	27	16	4	24.96	677	9786
>gi|28269762|tpg|DAA00940.1| TPA_inf: ribosomal protein S9 (chloroplast) [Chlamydomonas reinhardtii]	300	92.83	12.68	735.7	9553074	19	14	7	53.4	191	42
>Cre03.g185550.t1.2	301	92.13	9.69	586.7	1.67197e+07	23	19	7	34.55	385	10917
>Cre05.g234639.t1.1	302	92.12	12.35	744.9	1.4105e+07	26	19	6	43.35	526	9918
>Cre17.g734548.t1.1	303	91.6	9.02	596	1.77234e+07	23	19	2	19.34	967	5453
>Cre07.g324200.t1.2	304	91.45	11.96	633.3	1.59297e+07	19	16	1	24.32	666	19433
>Cre08.g384000.t1.1	305	91.44	15.4	868	3.5043e+06	20	15	2	24.88	1869	8579
>Cre11.g481450.t1.2	306	90.63	12.86	708	2.50035e+07	29	13	5	45.45	209	14737
>Cre06.g278185.t1.1	307	90.44	13.65	780.8	2.274e+07	28	20	2	39.12	478	10448
>Cre09.g396650.t1.2	308	90.4	11.14	625.5	9.11777e+06	17	14	4	25.51	792	10598
>Cre17.g734900.t1.2	309	90.39	12.48	706.3	1.1197e+07	20	14	2	36.15	556	2028
>Cre17.g734900.t2.1	309
>Cre16.g675650.t1.2	310	90.38	17.1	981.6	2.25423e+07	29	20	3	41.77	553	16051
>Cre12.g503300.t1.2	311	90.28	12.55	692.4	6301035	18	10	2	23.5	651	1655
>Cre16.g683793.t1.1	312	90.06	15.79	924.7	8.74158e+06	21	16	3	27.8	838	12346
>Cre02.g079550.t1.2	313	89.98	11.86	694.6	8.80613e+06	19	15	4	24.42	868	7778
>Cre11.g479250.t1.2	314	89.79	11.98	667.2	9.63664e+06	17	13	2	42.4	533	10585
>Cre12.g500150.t1.1	315	89.64	12.98	725.5	1.04772e+07	23	18	4	43.07	534	11505
>Cre03.g143887.t1.1	316	89.57	10.44	606.6	1.51589e+07	33	22	8	40.67	595	2042
>Cre12.g522450.t1.2	317	89.55	18.1	1036.8	8.80169e+06	20	17	6	21.33	1313	5250
>Cre12.g483700.t2.1	318	89.44	11.07	559.4	1.96689e+07	30	21	0	52.09	382	2547
>Cre12.g483700.t1.2	318
>Cre01.g034000.t1.2	319	89.35	12.65	747.4	9.58442e+06	32	15	2	27.57	896	2304
>Cre06.g282000.t1.1	320	89.11	14.04	891.6	8.51372e+06	24	18	3	20.4	1255	3855
>Cre06.g282000.t2.1	320
>gi|28269758|tpg|DAA00936.1| TPA_inf: ribosomal protein S2 (chloroplast) [Chlamydomonas reinhardtii]	321	89.05	13.13	777.6	2.19851e+07	36	28	7	39.65	570	46
>Cre16.g653700.t1.1	322	89.04	10.22	605.7	7.82901e+06	24	17	5	17.16	1218	8487
>Cre07.g335400.t1.1	323	88.97	11.77	690.7	9.97611e+06	23	15	1	32.92	647	7377
>Cre05.g247450.t1.2	324	88.76	19.29	1165.8	4.59538e+06	22	13	4	32.66	891	7121
>Cre06.g278163.t1.1	325	88.6	12.86	702	2.01801e+07	23	15	5	39.57	460	208
>Cre09.g410700.t1.2	326	88.44	10.99	610	1.38953e+07	29	19	8	54.22	415	3317
>Cre07.g344400.t1.2	327	88.26	16.68	923.3	1.61135e+07	25	12	1	37.13	509	18837
>Cre10.g439150.t1.2	328	88.26	13.67	838.1	8.08067e+06	20	14	1	50.7	428	14000
>Cre05.g245158.t1.1	329	88.15	10.77	642.6	1.0338e+07	21	14	2	36.05	724	15030
>Cre10.g439900.t1.2	330	88.1	12.1	707.5	1.93457e+07	31	19	5	23.93	1124	14281
>Cre09.g389689.t1.1	331	86.93	11.98	694.6	1.34439e+07	30	17	5	41.62	370	13412
>Cre09.g394750.t1.2	332	86.86	11.55	714.8	1.57754e+07	31	17	6	43.12	436	1559
>Cre14.g625400.t1.1	333	86.8	11.23	668.3	1.02275e+07	24	15	5	41.22	427	17060
>Cre01.g053000.t1.2	334	86.75	11.22	628.7	9.54071e+06	19	16	5	26.69	723	637
>Cre16.g676600.t1.1	335	86.69	19.29	1062.7	7.29696e+06	15	13	1	37.86	457	7397
>Cre03.g169400.t1.2	336	86.62	12.88	789.7	1.12384e+07	23	17	9	45.12	328	3508
>Cre01.g012350.t1.2	337	86.55	11.18	675.1	7.68047e+06	21	16	1	18.97	1513	18244
>Cre07.g352350.t1.2	338	86.54	13.22	736.6	7.81123e+06	19	13	3	18.24	1058	13380
>Cre05.g242858.t1.1	339	86.43	13.11	718.8	1.00289e+07	29	18	1	15.11	2475	11136
>Cre09.g402500.t1.2	340	86.29	11.16	719.6	1.10552e+07	24	17	5	24.48	862	17177
>Cre14.g614300.t1.2	341	86.25	11.19	639.2	1.51556e+07	23	18	3	43.39	507	14185
>Cre03.g146527.t1.1	342	85.87	10.07	590.7	1.32683e+07	16	14	0	30.12	664	14102
>Cre06.g261450.t1.2	343	85.38	12.14	661.8	9.51089e+06	19	14	4	50.84	179	12893
>gi|32880376|tpg|DAA01471.1| TPA_inf: photosystem I P700 chlorophyll A apoprotein A1 (chloroplast) [Chlamydomonas reinhardtii]	344	85.36	9.44	575.8	5.89986e+07	32	17	4	18.11	751	11
>Cre07.g313122.t1.1	345	84.94	13.69	842.8	8.95908e+06	22	13	1	31.32	1057	6939
>Cre06.g259900.t1.2	346	84.92	12.21	652.7	2.61722e+07	48	21	9	50.84	358	2240
>Cre16.g685550.t1.2	347	84.66	11.73	702.3	10692285	32	18	8	53.76	359	18052
>Cre01.g007051.t1.2	348	84.56	11.99	667.6	3.07889e+07	59	12	1	55.47	128	1594
>Cre02.g080350.t1.1	349	84.02	11.99	734.3	7.96761e+06	22	15	5	26.88	945	860
>Cre07.g331900.t1.2	350	84.02	9	582.4	3.071e+07	30	20	7	58.94	151	16691
>Cre17.g697450.t1.2	351	83.78	9.51	569.8	1.27333e+07	22	18	5	31.51	530	426
>Cre01.g002500.t1.2	352	83.78	8.53	556.1	2.86535e+07	32	19	2	60.91	243	882
>Cre07.g336200.t1.1	353	83.7	12.35	700.9	1.05433e+07	22	15	0	20.22	1335	19465
>Cre01.g021251.t1.1	354	83.44	10.42	578.6	1.00146e+07	19	14	3	31.5	508	6397
>Cre07.g323450.t1.2	355	83.4	8.47	544.8	9.292e+06	31	18	3	30.86	972	1509
>Cre01.g038400.t1.2	356	83.27	11.22	631.7	2.82838e+07	31	20	2	48.1	420	14504
>Cre12.g530650.t1.1	357	83.1	11.23	668.8	3.97536e+07	41	22	8	43.42	380	2209
>Cre12.g507400.t1.2	358	83.08	11.07	646.9	9.80738e+06	24	15	5	31.29	700	15432
>Cre06.g282500.t1.2	359	82.82	10.41	584.6	33965316	34	23	5	61.9	147	16757
>Cre01.g023350.t1.1	360	82.59	11.22	603.9	1.18195e+07	24	15	3	24.51	669	14177
>Cre12.g497350.t1.1	361	82.32	10.73	666.2	4.57321e+06	20	16	5	16.16	1801	4373
>Cre17.g726750.t1.2	362	82.32	14.35	835.9	1.4693e+07	29	19	5	36.25	502	19474
>Cre01.g000900.t1.2	363	82.28	14.23	848.4	6.73596e+06	17	10	1	30.33	488	2110
>Cre07.g312900.t1.1	364	82.22	12.59	714.5	4.22523e+06	25	17	6	18.78	2109	19144
>Cre24.g755497.t1.1	365	82.21	15.46	929.9	7.37318e+06	18	10	2	41.9	358	2961
>Cre18.g749497.t1.1	366	82.11	14.77	841.7	6.6194e+06	14	12	2	33.41	461	13568
>Cre10.g433000.t1.1	367	81.83	10.98	649.8	9.09193e+06	16	14	0	25.79	1109	10519
>Cre17.g724200.t1.2	368	81.67	8.73	528	1.60399e+07	25	18	1	38.68	468	15050
>Cre07.g333150.t1.2	369	81.42	10.38	616.2	9.3639e+06	25	16	4	64.29	252	1508
>Cre09.g402450.t1.2	370	81.37	12.46	737.1	9.68835e+06	26	18	7	58.21	414	5185
>Cre07.g350500.t1.2	371	81.36	19.17	1096.2	9.07997e+06	18	11	1	20.23	974	622
>Cre12.g498250.t1.2	372	81.34	13.77	757.6	2.41334e+07	30	20	14	63.31	139	3142
>Cre03.g156900.t1.2	373	81.24	17.29	989.6	1.5145e+07	17	11	2	50.37	268	7645
>gi|32880374|tpg|DAA00949.2| TPA_inf: photosystem I P700 chlorophyll A apoprotein A2 (chloroplast) [Chlamydomonas reinhardtii]	374	81.2	10.29	595.5	2.41734e+07	24	14	4	18.1	735	13
>Cre04.g229300.t1.1	375	80.8	12.04	683.6	1.46993e+07	25	16	4	47.55	408	2271
>Cre02.g075700.t1.2	376	80.59	10.38	614	3.30259e+07	34	18	5	44	200	921
>Cre12.g500550.t1.2	377	80.35	13.11	732	9.74768e+06	19	16	2	33.53	838	9935
>Cre03.g175400.t1.2	378	80.15	10.23	597.2	19071747	32	18	5	30.96	646	17790
>Cre17.g727950.t1.1	379	80.14	16.11	885.5	1.51784e+07	22	17	4	24.76	1034	3405
>Cre01.g026550.t1.1	380	79.92	11.23	632	1.61302e+07	27	20	4	42.33	567	1078
>Cre05.g230850.t1.1	381	79.85	12.77	748.4	1.37824e+07	23	14	0	38.52	636	18425
>Cre13.g603225.t1.1	382	79.82	12.98	714.8	5.48087e+06	17	14	4	33.5	412	11138
>Cre01.g016514.t1.1	383	79.75	14.11	767.7	1.79156e+07	33	19	5	41.54	585	9006
>Cre04.g229700.t1.2	384	79.38	18.59	1072.1	1.00321e+07	16	9	1	33.76	474	4872
>Cre16.g675350.t1.1	385	79.34	17.4	963.1	5.40111e+06	15	12	1	14.68	1492	4811
>Cre12.g488850.t1.1	386	79.24	8.75	539.6	1.06547e+07	20	17	4	14.89	1162	3490
>Cre12.g488850.t2.1	386
>Cre01.g055453.t1.1	387	79.21	10.21	585.9	1.17185e+07	21	17	4	44.31	492	1782
>Cre06.g298350.t1.2	388	79.2	11.65	679.4	1.41208e+07	25	16	4	39.06	425	9388
>Cre06.g269450.t1.2	389	79.03	12.86	724.3	1.37614e+07	21	13	1	64.31	283	10033
>Cre12.g513950.t1.2	390	78.99	12.77	730.9	7.37626e+06	16	14	2	49.58	482	5740
>Cre02.g089100.t1.2	391	78.79	12.14	696.5	1.71335e+07	25	16	0	41.29	511	1739
>Cre06.g306601.t1.1	392	78.62	11.53	682	10770792	25	14	3	31.47	626	15399
>Cre03.g193850.t1.2	393	78.38	9.03	605.6	1.87236e+07	31	16	6	43.77	329	11645
>Cre06.g272800.t1.2	394	77.85	11.21	601.3	1.90874e+07	35	19	4	54.81	208	1404
>Cre01.g050950.t1.2	395	77.68	8.37	614.9	1.14557e+07	22	15	2	33.53	504	17648
>Cre01.g004350.t1.2	396	77.59	13.59	790.3	1.05505e+07	24	16	2	26.32	893	5912
>Cre11.g468050.t1.2	397	77.29	12.21	680.5	8.28076e+06	13	10	3	27.92	394	12895
>Cre07.g314900.t1.1	398	77.22	11.19	605.8	1.89496e+07	26	19	1	24.35	731	3080
>Cre12.g498550.t1.1	399	76.9	12.23	738.6	1.0411e+07	20	12	3	40.18	326	2078
>Cre09.g387171.t1.1	400	76.79	9.56	584.5	1.82771e+07	26	20	3	53.87	310	5815
>Cre09.g387171.t2.1	400
>Cre07.g321200.t1.2	401	76.76	13.56	769.6	5.9737e+06	16	11	0	22.18	771	10363
>Cre07.g321200.t2.1	401
>Cre13.g572900.t1.1	402	76.72	11.25	673.1	1.26524e+07	18	13	1	25.58	778	3463
>Cre16.g656400.t1.2	403	76.52	13.11	724.8	8.63916e+06	18	13	5	34.45	479	6788
>Cre12.g500950.t1.2	404	76.42	12.38	671.5	7.62482e+06	17	12	3	40.87	345	17956
>Cre03.g194400.t1.2	405	76.31	17.59	980.3	7.51013e+06	13	9	1	39.51	324	11772
>Cre03.g194350.t1.2	406	75.6	14.59	826.7	15510340	30	22	1	37.27	652	4389
>Cre07.g338050.t1.2	407	75.58	12.08	660.3	1.96497e+07	19	11	1	33.33	366	3088
>Cre17.g705400.t1.2	408	75.49	15.17	858.8	8.72263e+06	19	13	1	57.43	249	384
>Cre02.g083950.t1.1	409	75.44	13.38	765.6	6.26168e+06	13	11	2	65.44	298	9298
>Cre07.g356600.t1.2	410	75.32	10.86	603.6	1.42299e+07	24	16	5	22.48	774	13580
>Cre19.g750547.t1.1	411	75.01	9.05	566.8	9.54578e+06	23	16	1	35.59	635	851
>Cre19.g750547.t2.1	411
>Cre19.g750547.t4.1	411
>Cre19.g750547.t3.1	411
>Cre09.g388750.t1.2	412	74.99	11.06	627.1	6.42181e+06	16	14	3	32.5	640	14011
>Cre07.g340050.t1.1	413	74.44	12.98	712.9	1.41087e+07	18	12	0	18.17	798	8225
>Cre05.g245900.t1.2	414	74.33	11.23	621.9	1.2492e+07	24	17	5	36.62	396	709
>Cre06.g296700.t1.2	415	74.19	11.17	644.2	8.29695e+06	17	11	2	28.22	567	3160
>Cre16.g673852.t1.1	416	73.96	9.02	573.8	1.02598e+07	22	16	4	19.4	974	9271
>Cre11.g476325.t1.1	416
>Cre01.g044600.t1.2	417	73.84	14.11	786.6	2.20149e+06	11	8	2	11.94	1441	16530
>Cre03.g182950.t1.2	418	73.7	13.72	813.4	7.77129e+06	18	10	1	20.74	704	19007
>Cre06.g273600.t1.2	419	73.65	13.96	756.7	9791768	12	8	1	28.02	182	8785
>Cre01.g048950.t1.2	420	73.32	15.77	875.8	1.58669e+07	25	15	1	34.82	514	14932
>Cre08.g359750.t1.2	421	73.23	9.25	577.9	3.83396e+07	32	19	4	61.05	190	8064
>Cre08.g359750.t2.1	421
>Cre02.g104650.t1.1	422	73.22	11.16	602.8	8.23424e+06	24	15	0	21.01	1185	8656
>Cre02.g104650.t2.1	422
>Cre12.g546700.t2.1	423	73.17	11.68	687	5.18947e+06	15	10	1	17.31	965	1481
>Cre12.g546700.t1.1	423
>Cre12.g484000.t1.2	424	73.07	12.01	675.9	1.59731e+07	18	12	3	36.26	455	8835
>Cre13.g569350.t1.2	425	72.94	15.59	857.3	4754585	17	10	2	49.05	367	14527
>Cre12.g529600.t1.2	426	72.62	13.56	840.7	4.38804e+06	13	11	0	11.68	1909	1841
>Cre01.g019250.t1.2	427	72.33	11.87	676.5	8.15367e+06	15	11	0	34.37	384	17081
>Cre02.g114600.t1.2	428	72.32	15.98	893.4	1.23175e+07	17	11	3	57.58	198	5408
>Cre12.g508050.t1.2	429	72.3	11.19	622	4153723	17	12	1	13.17	1663	17288
>Cre11.g467781.t1.1	430	72.26	13.77	785.1	1.28328e+07	18	12	2	26.94	605	9359
>Cre13.g581650.t1.2	431	72.2	14.11	786.6	1.46788e+07	27	13	6	51.23	162	12741
>Cre12.g533351.t1.1	432	72.04	10.77	609.3	9.30258e+06	21	15	1	22.7	1053	11688
>Cre09.g396252.t1.1	433	71.94	13.46	792.6	16452892	20	15	5	35.02	514	5422
>Cre14.g632775.t1.1	434	71.8	13.77	761.2	1.66155e+07	22	15	3	36.84	494	11457
>Cre16.g679550.t1.1	435	71.79	13.52	771.9	5.13274e+06	11	9	3	32.83	332	11372
>Cre11.g478156.t1.1	436	71.63	17.36	1001.6	9.26298e+06	17	10	1	31.2	859	13292
>Cre11.g478156.t2.1	436
>Cre15.g638500.t1.2	437	71.26	12.34	642.1	3.34806e+06	15	10	5	30.25	314	4519
>Cre01.g042550.t1.1	438	71.15	12.42	801.6	8.41855e+06	17	14	2	26.85	972	17519
>Cre03.g179860.t1.1	439	71.12	13.68	785	9.76999e+06	19	13	2	24.73	918	5318
>Cre06.g257601.t1.2	440	71.05	12.44	716.8	1.0113e+07	20	11	1	52.77	235	1683
>Cre12.g502200.t1.2	441	71.02	12.11	653.9	1.71534e+07	22	14	0	18.84	828	14688
>Cre16.g689647.t1.1	442	70.88	9.97	600	5.11212e+06	15	11	2	17.19	1053	10126
>Cre07.g325500.t1.1	443	70.82	9.07	545.2	7781319	21	13	1	13.51	1399	19204
>Cre05.g234638.t1.1	444	70.72	16.99	909.5	8.33104e+06	17	12	2	25.08	598	2687
>Cre01.g055408.t1.1	445	70.71	12.11	698.9	1.39325e+07	17	11	1	22.32	699	15961
>Cre12.g529651.t1.1	446	70.68	8.35	534.4	3.5889e+07	38	19	5	56.99	193	18590
>Cre12.g529500.t1.2	447	70.65	10.1	595.5	10253175	19	14	2	18.37	882	764
>Cre06.g259100.t1.1	448	70.5	11.21	636.2	4.94597e+06	18	14	1	17.94	1304	2453
>Cre02.g102250.t1.2	449	70.49	8.32	524.7	28467886	36	18	3	55.61	187	13298
>Cre03.g158000.t1.2	450	70.45	12.88	764.8	6802202	20	14	6	40.39	463	13514
>Cre09.g402775.t1.1	451	70.41	10.65	637	1.63112e+07	29	16	0	31.62	778	10415
>Cre09.g416150.t1.2	452	70.38	13.11	718.8	1.03116e+07	15	10	1	47.34	207	7592
>Cre10.g436550.t1.2	453	70.34	10.62	634.7	8.81814e+06	18	16	10	58.67	317	16965
>Cre17.g726050.t1.2	454	70.15	15.32	912.5	6.92093e+06	17	9	1	30.29	515	10169
>Cre16.g670300.t1.2	455	70.13	11.86	660.2	6531520	18	11	2	16.85	801	13556
>Cre16.g670300.t2.1	455
>Cre03.g199647.t1.1	456	69.84	12.25	677.6	8.14113e+06	14	12	2	39.6	399	4567
>Cre02.g104900.t1.2	457	69.51	10.99	628.4	1.08326e+07	17	12	1	28.64	391	5804
>Cre12.g558650.t1.1	458	69.48	11.98	698.8	1.09694e+07	22	15	2	41.97	691	12692
>Cre14.g621751.t1.1	459	69.44	11.82	708.5	7.10488e+06	17	11	1	24.01	887	10922
>Cre01.g036600.t1.2	460	69.43	11.86	652.4	3.162e+06	12	11	1	23.45	708	8935
>Cre14.g616100.t1.1	461	69.33	13.14	740.2	1.04774e+07	17	13	3	27.62	420	5938
>Cre02.g088900.t1.2	462	69.19	11.22	635.4	2.15042e+07	26	17	6	43.43	297	3256
>gi|28269746|tpg|DAA00924.1| TPA_inf: CF1 ATP synthase epsilon subunit (chloroplast) [Chlamydomonas reinhardtii]	463	69.18	17.48	956.6	1.14313e+07	17	10	6	82.98	141	58
>Cre06.g273700.t1.2	464	69.12	10.99	640.1	1.4517e+07	27	14	1	33.75	403	4907
>Cre10.g456050.t2.1	465	69.04	13.5	836.1	8.21536e+06	14	9	1	44.28	201	13623
>Cre10.g456050.t1.2	465
>Cre17.g730950.t1.2	466	68.76	12.11	678.1	9.10128e+06	21	16	2	22.39	786	15946
>Cre11.g467535.t1.1	467	68.51	11.15	614.9	8.26336e+06	22	14	4	33.41	416	8403
>Cre09.g388500.t1.2	468	68.46	14.14	783	4.27681e+06	11	9	1	15.83	834	5688
>Cre12.g513150.t1.2	469	68.42	13.31	754.3	5.4682e+06	18	10	1	23.55	484	2016
>Cre03.g145647.t1.1	470	68.25	12.86	726.2	3.42621e+06	17	12	3	15.23	2804	15781
>Cre02.g097900.t1.2	471	68.16	12.29	652	2.44077e+07	24	15	4	46.73	428	4077
>Cre12.g507150.t1.2	472	67.96	13.12	714.1	5.71002e+06	12	12	2	32.68	306	4371
>Cre08.g358562.t1.1	473	67.79	14.11	861.1	1.61383e+07	16	9	0	68.98	216	6514
>Cre11.g467723.t1.1	474	67.76	14.41	824.9	1.00379e+07	19	10	2	23.13	454	154
>Cre11.g467723.t2.1	474
>Cre01.g054800.t1.2	475	67.73	14.11	751.5	6.53709e+06	17	11	1	17.53	1272	7594
>Cre06.g306850.t1.2	476	67.61	17.35	981	4.45098e+06	15	9	1	30.36	504	11813
>Cre17.g725200.t1.2	477	67.5	9.23	569.2	1.07162e+07	22	15	3	15.36	1419	5921
>Cre14.g615950.t1.1	478	67.5	11.62	667.5	1.38819e+07	25	17	0	20.32	1073	3257
>Cre48.g761197.t1.1	479	67.36	12.01	676.2	1.83667e+07	16	10	1	37.84	259	15564
>Cre17.g701200.t2.1	480	67.32	8.78	530.7	2.88945e+07	23	15	1	65.69	137	5431
>Cre17.g701200.t1.2	480
>gi|28269737|tpg|DAA00915.1| TPA_inf: ribosomal protein L2 (chloroplast) [Chlamydomonas reinhardtii]	481	67.3	11.86	651.1	2.19199e+07	34	18	4	58.99	278	67
>Cre17.g723250.t1.2	482	67.19	10.1	688.9	9.93423e+06	17	13	2	11.68	1319	12178
>Cre04.g213250.t1.2	483	67.06	12.86	709.7	6.09954e+06	18	13	6	42.77	332	413
>Cre01.g029650.t1.1	484	67.04	12.08	677.5	8.81462e+06	14	12	2	17.04	933	2750
>Cre03.g182450.t1.2	485	66.87	10.65	630.4	7.92558e+06	17	12	4	36.18	340	14526
>gi|28269765|tpg|DAA00943.1| TPA_inf: RNA polymerase beta subunit I (chloroplast) [Chlamydomonas reinhardtii]	486	66.61	9.25	578.4	8.81824e+06	18	12	0	21.65	822	39
>Cre03.g182050.t1.2	487	66.57	12.48	707.6	6.94861e+06	14	11	2	25.34	667	10018
>Cre17.g724150.t1.1	488	66.5	12.77	731.3	4873644	15	10	0	18.25	904	16798
>Cre09.g398067.t1.1	489	66.31	10.33	595.6	6.90425e+06	16	14	2	35.65	603	16151
>Cre12.g532550.t1.1	490	66.25	11.2	635.9	2.26677e+07	25	13	1	39.88	173	4722
>Cre12.g508150.t1.2	491	66.18	15.23	885	1.08573e+07	26	22	3	26.43	1086	9821
>Cre03.g203850.t1.2	492	66.14	11.89	653.3	2.05392e+07	21	10	3	30.52	462	1764
>Cre12.g556250.t1.2	493	66	11.86	776.2	1.64401e+07	19	15	2	39.71	481	15338
>Cre11.g467350.t1.2	494	65.98	11.98	698.6	1.04121e+07	19	11	0	25.62	683	1492
>Cre10.g459500.t1.1	495	65.93	11.2	638.5	1.39234e+07	20	14	2	23.44	691	9724
>Cre01.g032300.t1.2	496	65.84	11.29	636.7	2.5311e+07	19	13	3	47.96	221	13598
>Cre12.g495850.t1.2	497	65.81	14.99	818.1	1.65239e+07	19	16	6	48.5	266	17839
>Cre09.g407700.t1.2	498	65.74	8.9	525.6	9.59421e+06	19	12	2	21.16	501	123
>Cre17.g722750.t1.2	499	65.11	14.77	830.9	7.79165e+06	18	12	1	37.19	363	4948
>Cre06.g280950.t1.2	500	65.07	10.86	653.8	4.82752e+06	14	10	2	21.86	732	16261
>Cre05.g242350.t1.2	501	64.97	9.13	566.7	1.26432e+07	23	17	3	18.05	1064	7641
>Cre03.g146187.t1.1	502	64.95	12.99	703.5	6.60875e+06	11	10	0	33.94	383	9739
>Cre16.g650550.t1.2	503	64.94	12.35	614.3	1.89184e+07	25	13	5	52	150	3426
>Cre16.g650550.t2.1	503
>Cre07.g333950.t1.2	504	64.93	11.17	659.3	3.9859e+06	16	15	5	35.14	626	2011
>Cre12.g537581.t1.1	505	64.62	10.98	625.9	1.50128e+07	20	15	5	33.84	523	15329
>Cre12.g540076.t1.1	506	64.55	16.09	929.1	7.69356e+06	17	12	0	19.17	1085	2053
>Cre09.g394550.t1.2	507	64.52	11.99	661.4	5.83035e+06	13	8	1	29.02	348	4248
>Cre12.g493250.t1.2	508	64.26	11.2	614	6.72939e+06	19	15	1	23.47	720	7750
>Cre07.g325400.t1.2	509	64.23	10.06	666.8	1.23931e+07	18	11	2	33.5	400	14050
>Cre02.g092900.t1.2	510	64.22	9.98	633	1.19851e+07	25	14	4	37.38	535	14068
>Cre09.g394200.t1.1	511	63.81	11.25	628.3	1.73202e+07	20	11	2	8.96	1496	2855
>Cre17.g741850.t1.2	512	63.8	9.91	538.6	7.39853e+06	16	13	5	46.1	295	900
>Cre14.g614900.t2.1	513	63.66	14.56	806.2	1.14671e+07	22	15	4	20.55	798	3018
>Cre14.g614900.t1.2	513
>Cre06.g308850.t1.2	514	63.65	14.66	872.3	3.72507e+06	15	9	5	48.3	236	10983
>Cre16.g658650.t1.1	515	63.61	12.2	679.3	3.8534e+06	11	9	0	8.06	1663	14438
>Cre16.g683050.t1.1	516	63.5	13.48	757.1	4.52479e+06	14	12	1	20.22	920	13879
>Cre03.g166050.t1.2	517	63.5	12.86	716.7	6.92677e+06	13	9	1	23.48	477	111
>Cre03.g197350.t1.2	518	63.4	10.62	720.8	5.46566e+06	17	9	0	20.05	833	7614
>Cre01.g006950.t2.1	519	63.36	13.48	753.8	1.11638e+07	15	10	1	31.97	391	6472
>Cre01.g006950.t1.1	519
>Cre12.g510650.t1.2	520	63.34	10.99	606.5	10889410	17	11	0	34.7	415	15352
>Cre16.g680000.t1.2	521	63.01	10.1	615.2	8.57587e+06	16	10	1	45.49	233	18524
>Cre01.g000350.t1.1	522	62.88	11.98	698.5	1.00472e+07	14	8	0	30.07	419	4804
>gi|28269786|tpg|DAA00964.1| TPA_inf: photosystem II reaction center protein D2 (chloroplast) [Chlamydomonas reinhardtii]	523	62.88	11.28	624.1	2.75488e+07	15	7	1	18.47	352	19
>Cre01.g016050.t1.2	524	62.74	8.69	604.5	4.60964e+06	13	13	2	8.55	2398	4636
>Cre17.g734200.t1.2	525	62.7	10.99	644	1.54355e+07	16	13	0	29.02	441	576
>Cre16.g654500.t1.1	526	62.64	11.26	552.9	7.77115e+06	16	12	3	42.27	291	9539
>Cre07.g337650.t1.2	527	62.62	11.86	673.9	9.03356e+06	16	14	5	32.83	396	225
>Cre01.g050850.t1.2	528	62.62	12.5	781.9	1.03267e+07	17	11	2	16.29	890	4109
>Cre01.g050850.t2.1	528
>Cre08.g358526.t1.1	529	62.47	14.98	816.2	8.14093e+06	17	11	5	15.77	577	12360
>Cre07.g313700.t1.1	530	62.45	11.03	674.9	6.51138e+06	16	13	3	32.86	560	1464
>Cre03.g178150.t1.1	531	62.4	12.37	753.9	6.31723e+06	20	12	7	73.62	163	8811
>Cre03.g187450.t1.2	532	62.35	15.29	884.2	6.86132e+06	14	10	3	51.3	269	9776
>Cre12.g556100.t1.2	533	62.18	10.89	608.3	6.38367e+06	17	14	2	21.7	1516	951
>Cre17.g743897.t1.1	534	62.12	12.99	712.7	4572562	12	8	0	31.78	387	1910
>Cre16.g663200.t1.1	535	62.08	8.27	573	8.44182e+06	17	11	2	20.93	707	8585
>Cre03.g196900.t1.2	536	62.05	12.68	708.4	4.07105e+06	16	8	1	45.53	257	806
>Cre17.g699000.t2.1	537	61.87	11.18	625.7	5.22146e+06	13	11	3	19.9	809	5346
>Cre17.g699000.t1.2	537
>Cre03.g210513.t1.1	538	61.6	17.59	978.5	6.92693e+06	18	9	1	41.38	435	13927
>Cre02.g147302.t1.1	539	61.4	11.46	671.2	9.41589e+06	17	12	4	28.94	425	17032
>Cre12.g558900.t1.2	540	61.38	10.86	632.1	1.24943e+07	22	12	1	59.6	198	9416
>Cre07.g314150.t1.2	541	61.04	12.35	710.7	1.70645e+07	22	17	2	38.49	582	10873
>Cre09.g415850.t1.2	542	60.99	12.98	637.8	4.90287e+06	13	12	4	41.67	312	17975
>Cre12.g558100.t1.2	543	60.97	13.99	771.6	5443446	11	9	2	26.72	378	16662
>Cre01.g002300.t1.2	544	60.83	9.27	594.3	1.23858e+07	21	11	4	52.91	172	127
>Cre12.g559450.t1.1	545	60.72	11.98	674.8	3.74968e+06	11	9	4	21.54	701	18371
>Cre06.g279150.t1.2	546	60.66	10.57	634.7	1.06489e+07	26	16	5	28.99	545	1139
>Cre06.g278225.t1.1	547	60.61	12.35	660	4.16998e+06	15	13	2	21.68	918	14302
>Cre01.g039900.t1.2	548	60.51	13.59	770.6	5.49771e+06	14	10	0	19.04	956	11659
>Cre01.g051100.t1.2	549	60.46	10.56	614.4	4.50005e+06	17	12	4	28.95	684	12000
>Cre12.g515850.t1.2	550	60.45	11.99	662.9	9.82703e+06	15	11	2	52.98	268	2759
>Cre17.g725350.t2.1	551	60.43	14.41	833.3	5.00009e+06	15	7	0	24.49	486	4113
>Cre11.g477300.t1.1	552	60.43	10.44	602.8	1.01696e+07	21	12	3	20.17	585	14894
>Cre12.g512000.t1.1	553	60.43	13.48	770.3	1.25115e+07	22	14	5	13.16	1094	10088
>Cre06.g268400.t1.2	554	60.37	13.45	762.9	1.96375e+07	19	10	2	60.19	103	615
>Cre06.g274300.t1.2	554
>Cre12.g504600.t1.2	554
>Cre17.g714000.t1.2	554
>Cre06.g276800.t1.2	554
>Cre06.g275700.t1.2	554
>Cre17.g714600.t1.2	554
>Cre06.g274150.t1.2	554
>Cre06.g273950.t1.2	554
>Cre06.g271300.t1.2	554
>Cre17.g710500.t1.2	554
>Cre12.g505450.t1.2	554
>Cre17.g713500.t1.2	554
>Cre06.g274900.t1.2	554
>Cre12.g504850.t1.2	554
>Cre16.g650250.t1.2	554
>Cre17.g711800.t1.2	554
>Cre12.g506350.t1.2	554
>Cre06.g265200.t1.2	554
>Cre06.g276650.t1.2	554
>Cre06.g268000.t1.2	554
>Cre17.g709100.t1.2	554
>Cre17.g708200.t1.2	554
>Cre12.g506450.t1.2	554
>Cre06.g265050.t1.2	554
>Cre17.g708650.t1.2	554
>Cre06.g265450.t1.2	554
>Cre16.g649950.t1.2	554
>Cre06.g264600.t1.2	554
>Cre06.g266600.t1.2	554
>Cre11.g479500.t1.2	555	60.35	12.98	743.7	1.34893e+07	19	12	2	48.56	243	11843
>Cre12.g535851.t1.1	556	60.35	11.77	695.4	2.75582e+07	26	16	6	34.49	287	6821
>Cre13.g565450.t1.2	557	60.17	7.43	488.7	1.13026e+07	18	17	4	41.3	523	801
>Cre06.g306400.t1.2	558	60.08	12.11	660.5	5.44056e+06	12	9	5	21.33	422	1437
>Cre03.g175200.t1.2	559	60.07	9.62	542.9	1.06933e+07	20	16	4	19.05	798	15705
>Cre03.g182551.t1.2	560	59.72	15.52	889.4	6580967	12	8	3	64.14	145	450
>Cre09.g406050.t1.2	561	59.7	10.06	575	1.06954e+07	20	13	2	22.02	595	16602
>Cre07.g326450.t1.1	562	59.62	16.59	842	2.36922e+06	8	6	1	17.46	630	8222
>Cre08.g360900.t1.2	563	59.35	12.14	670.4	1.81274e+07	15	9	4	35.86	145	4865
>Cre01.g049950.t1.1	564	59.32	8.37	548.3	11946381	20	14	1	20.5	1117	12541
>Cre05.g233900.t1.2	565	59.2	11.01	677.8	8.71389e+06	18	10	2	27.95	347	3364
>Cre10.g440050.t1.2	566	59.15	11.55	748.6	9.98246e+06	19	13	0	41.23	439	4442
>Cre03.g193750.t1.1	567	59.13	10.88	686.7	1.19706e+07	19	13	0	36.99	419	8112
>Cre16.g659150.t1.1	568	59.09	9.08	553.4	5373976	17	9	0	14.38	925	13636
>Cre13.g573351.t1.2	569	59.04	8.12	473	2.03512e+07	20	13	3	52.11	142	5674
>Cre01.g040000.t1.2	570	59.02	7.39	496.6	2.63755e+07	26	16	5	54.48	145	5459
>Cre12.g494050.t1.2	571	58.99	10.32	608.2	25179285	26	16	4	58.64	191	14073
>Cre10.g419050.t1.1	572	58.97	19.17	1056.3	3.45111e+06	13	10	2	21.92	803	12835
>Cre17.g712100.t1.2	573	58.88	14.11	778.2	5.69928e+06	12	8	0	25.84	445	12764
>Cre06.g285401.t1.1	574	58.78	12.36	650.2	5.09495e+06	12	10	2	56.18	178	7793
>Cre03.g189400.t1.2	575	58.73	11.22	643.4	1.5046e+07	24	16	3	36.65	472	4451
>Cre13.g565800.t1.2	576	58.57	12.64	688.1	1.34764e+07	21	13	5	26.45	344	3572
>Cre06.g250800.t1.1	577	58.54	11.38	638.1	1.532e+07	19	13	3	34.59	399	335
>Cre06.g250800.t2.1	577
>Cre13.g568900.t1.2	578	58.53	9.18	595.4	1.64728e+07	19	14	2	41.94	186	4273
>Cre12.g544600.t1.2	579	58.32	16.86	986.1	1.46592e+06	9	7	1	23.04	586	15350
>Cre02.g088600.t1.2	580	58.28	11.77	628.6	6.92294e+06	15	10	2	26.97	608	6328
>Cre09.g386550.t1.2	581	58.23	11.49	748.1	7.15089e+06	22	11	0	37.17	495	12563
>Cre03.g175750.t1.2	582	58.21	13.77	799	5.89673e+06	17	11	4	42.74	503	15991
>Cre12.g533550.t1.1	583	58.16	9.96	620.6	1.80269e+07	19	12	3	26.57	508	1760
>Cre12.g499750.t1.1	584	58.07	12.29	694.9	2.09111e+06	10	8	1	13.96	1053	9225
>Cre12.g495951.t2.1	585	57.9	13.11	711.8	1.24391e+07	22	12	3	42.5	200	14292
>Cre12.g495951.t1.1	585
>Cre16.g661900.t1.1	586	57.86	14.46	815.8	5.85953e+06	14	12	1	13.48	1447	18669
>Cre06.g270750.t1.1	587	57.81	10.77	644.1	1.00519e+07	15	13	1	18.04	887	16690
>Cre17.g734400.t1.1	588	57.77	8.76	558	1.10212e+07	18	17	3	26.77	747	19494
>Cre16.g689087.t1.1	589	57.76	14.65	829.5	5.13773e+06	16	12	6	31.73	353	8315
>Cre09.g392350.t1.2	590	57.67	12.14	696.1	1.1134e+07	14	7	0	32.94	170	7632
>Cre09.g392350.t2.1	590
>Cre06.g294650.t1.2	591	57.59	11.21	625.9	1.18323e+07	16	12	4	35.54	422	10277
>Cre03.g199900.t1.2	592	57.53	11.61	652.7	1.00604e+07	16	13	1	51.48	202	8606
>Cre12.g524100.t1.2	593	57.45	11.94	651.5	7.00964e+06	12	9	1	14.8	1196	4120
>Cre12.g519350.t1.2	594	57.39	9.5	596.6	8.65822e+06	17	14	7	42.91	282	8891
>Cre01.g027000.t1.2	595	57.32	11.25	625	7614789	16	10	0	38.2	178	13427
>Cre06.g272650.t1.2	596	57.22	13.22	691.2	6.98395e+06	13	6	1	44.86	243	899
>Cre07.g322176.t1.1	597	57.16	13.01	718.4	3.16346e+06	11	8	1	14.8	1047	11347
>Cre17.g707900.t1.2	598	57	13.35	733.3	6.31707e+06	12	10	2	40.56	355	2223
>Cre12.g528950.t1.1	599	56.93	14.08	816.7	2953014	18	8	0	23.37	796	15815
>Cre01.g033550.t1.2	600	56.89	8.65	553.6	1.72157e+07	20	14	1	64.57	254	18751
>Cre06.g284550.t1.2	601	56.86	14.56	816.6	2.80676e+06	11	10	1	18.39	1093	18931
>Cre12.g486300.t1.2	602	56.85	15.22	855.2	10009883	24	9	6	23.47	196	9533
>Cre04.g215850.t1.2	603	56.69	13.01	717.3	1.22863e+07	19	14	3	32.43	555	16922
>Cre12.g517150.t1.1	604	56.68	12.25	670.1	9.94724e+06	17	13	2	39.71	413	626
>Cre06.g260850.t1.2	605	56.68	9.93	580.1	3.20855e+06	15	11	1	18.12	1137	12990
>Cre10.g434450.t1.2	606	56.53	14.48	801.6	1.1304e+07	17	13	4	45.84	397	1449
>Cre13.g567450.t1.2	607	56.52	12.66	731.5	8.85899e+06	18	8	0	27.95	254	4587
>Cre06.g308450.t1.2	608	56.47	10.8	687.1	2.87399e+06	12	9	4	39.58	480	12726
>Cre10.g421600.t1.2	609	56.4	10.86	649.4	8.65779e+06	11	9	1	21.99	623	17224
>Cre11.g467751.t1.1	610	56.25	17.52	975.4	5.11752e+06	16	11	1	14.88	1089	7606
>Cre09.g389430.t1.1	611	56.08	10.36	638	9.0357e+06	16	13	3	33.47	499	7946
>Cre10.g419950.t1.1	612	56.02	14.46	847.4	1.86507e+06	10	9	1	29.69	576	2413
>Cre08.g372950.t1.2	613	56.01	10.48	675.8	9.34427e+06	16	14	3	39.35	465	16487
>Cre12.g495650.t1.2	614	55.91	11.84	712.6	8.34403e+06	16	11	3	28	700	5888
>Cre01.g007700.t1.1	615	55.77	11.63	626.2	3.23125e+06	14	7	0	18.64	617	18518
>Cre13.g577100.t1.2	616	55.6	14.99	831	6.14313e+06	11	6	2	46.15	117	5503
>Cre07.g330250.t1.2	617	55.35	11.45	693.7	7.60383e+06	15	12	6	50	130	17589
>Cre03.g144627.t1.1	618	55.24	11.68	688.1	1.68577e+07	24	17	5	29.61	466	4474
>Cre12.g492950.t1.2	619	55.19	12.17	740.3	5.48785e+06	16	11	2	15.6	878	12361
>Cre10.g445600.t1.1	620	55.11	8.59	573.5	5.06028e+06	17	11	1	13.44	1406	4065
>Cre12.g511400.t1.1	621	55.03	11.22	666	4.68872e+06	12	10	3	18.41	1043	6062
>Cre13.g590650.t1.2	622	54.98	9.98	597.6	4.29041e+06	14	10	2	25.32	553	7200
>Cre06.g300750.t1.1	623	54.71	10.99	643.1	9.77363e+06	18	13	2	11.93	1844	5891
>Cre12.g507650.t2.1	624	54.62	10.72	620.4	7.39173e+06	13	9	1	23.92	418	1189
>Cre06.g267100.t1.2	625	54.55	13.23	711.3	6.06848e+06	11	7	0	18.48	682	18926
>Cre01.g035350.t1.2	626	54.53	12.46	711.5	6.20778e+06	15	9	2	33.24	352	8549
>Cre17.g719000.t1.2	627	54.51	8.45	544	1.76894e+07	26	18	6	38.16	435	14763
>Cre06.g290950.t1.2	628	54.49	9.31	566	2.49464e+07	20	13	2	53.89	193	11922
>Cre05.g232750.t1.2	629	54.36	12.48	722.9	6.41706e+06	12	8	1	18.86	525	4520
>Cre17.g728800.t1.2	630	54.29	11.38	681.9	5.8305e+06	13	7	1	26.04	384	6222
>Cre06.g258800.t1.1	631	54.21	9.15	541.4	9.55967e+06	21	17	8	18.19	1259	6706
>Cre04.g216600.t1.2	632	54.1	10.78	599.2	4.68189e+06	11	9	2	24.24	396	13460
>Cre10.g424100.t1.2	633	54.07	8.94	649.6	1.64513e+07	18	12	1	33.93	280	2662
>Cre12.g551800.t1.2	634	53.94	11.34	670.7	7133497	21	12	4	36.51	304	11192
>Cre06.g257950.t1.2	635	53.87	15.2	928.8	1.23211e+07	19	15	5	28.38	437	8221
>Cre02.g119550.t1.2	636	53.64	8.96	584.7	1.67029e+07	16	10	2	79.31	87	19403
>Cre01.g061077.t1.1	637	53.54	8.86	515.1	7569238	17	11	1	49.08	273	2685
>Cre01.g031100.t1.2	638	53.51	10.91	607.9	8.44566e+06	18	12	5	48.5	334	2682
>Cre16.g665364.t1.1	639	53.5	11.83	655.4	3.55721e+06	13	8	1	28.6	465	13505
>Cre03.g156100.t1.2	640	53.41	11.4	678.2	4.72026e+06	10	9	1	16.1	851	532
>Cre06.g309050.t1.2	641	53.38	14.49	897	1.44022e+06	10	5	0	21.22	721	4445
>Cre02.g079700.t1.2	642	53.35	13.35	759.6	7.6291e+06	12	10	1	30.91	372	9678
>gi|28269741|tpg|DAA00919.1| TPA_inf: ribosomal protein L5 (chloroplast) [Chlamydomonas reinhardtii]	643	53.31	8.86	566.4	1.2006e+07	18	12	3	55.08	187	63
>Cre01.g016528.t1.1	644	53.07	11.86	685.7	6.77988e+06	19	11	2	26.8	500	12521
>Cre14.g621650.t1.1	645	53.04	9.21	558.6	6.64854e+06	17	10	4	40.69	349	15797
>Cre02.g087150.t1.2	646	53.03	12.86	730.4	4.6658e+06	14	8	0	29.93	578	15319
>Cre07.g329700.t1.2	647	52.71	10.86	640.8	5.94966e+06	17	13	1	35.44	443	17392
>Cre16.g676314.t1.1	648	52.69	8.58	592	5.73738e+06	12	11	3	30	330	415
>Cre17.g715350.t1.2	649	52.63	12.29	739.8	6243452	14	12	1	36.12	443	2298
>Cre17.g715350.t2.1	649
>Cre14.g617900.t1.2	650	52.56	12.67	717.6	1.81277e+07	21	12	3	50	130	13352
>Cre05.g242000.t1.2	651	52.56	9.82	574.1	9.02203e+06	19	13	2	20.47	767	5289
>Cre17.g734500.t1.2	652	52.55	9.23	569.5	1.01035e+07	13	10	1	36.21	232	2866
>Cre16.g660800.t1.2	653	52.54	10.93	620.6	4.40728e+06	13	7	0	31.2	407	15894
>Cre02.g103400.t1.2	654	52.49	14.52	829	2.72778e+06	13	9	1	14.92	1884	545
>Cre16.g659600.t1.1	655	52.31	10.23	586.7	3.64302e+06	9	8	0	12.69	1064	6752
>Cre07.g324000.t1.2	656	52.3	10.07	599.2	2480009	10	8	0	7.71	1881	13651
>Cre09.g415950.t1.2	657	52.29	10.99	623.8	1.32739e+07	17	12	2	55.56	207	12032
>Cre10.g459600.t1.1	658	52.22	9.89	617	5.13774e+06	13	10	2	13.9	1374	13799
>Cre06.g307450.t1.2	659	52.18	8	585.3	7.97709e+06	19	11	1	21.56	858	8110
>Cre12.g511900.t1.2	660	52.07	12.14	670.3	6.25816e+06	13	7	1	26.79	265	1904
>Cre05.g237400.t1.2	661	51.87	12.23	709.5	4.48861e+06	13	9	2	30.75	322	5517
>Cre02.g076900.t1.1	662	51.8	11.4	705.2	5697015	12	9	0	13.44	1027	8044
>Cre17.g737250.t1.2	663	51.63	8.76	563.1	1.48274e+07	22	14	2	21.64	989	14325
>Cre09.g401886.t1.1	664	51.35	12.98	731.2	4.89565e+06	9	7	1	35.75	372	9429
>Cre09.g397549.t1.1	665	51.33	12.69	779.3	2.88345e+06	19	10	2	35.26	970	15558
>Cre14.g632950.t1.2	666	51.3	9.13	578.4	5.63554e+06	17	11	0	10.5	2314	7277
>Cre03.g172300.t1.2	667	51.16	10.29	585.3	2.73759e+07	25	12	2	26.78	351	11620
>Cre08.g364650.t1.1	668	51.03	15.86	922	2.21301e+06	7	7	1	38.66	344	273
>Cre16.g653350.t1.2	669	50.83	9.24	572.4	9.7811e+06	14	10	2	19.38	609	16462
>Cre12.g557600.t1.1	670	50.81	11.87	658.3	1.3281e+07	17	13	1	64.17	240	3972
>Cre09.g389250.t1.2	671	50.74	11.21	610.5	5.37624e+06	10	7	0	21.63	453	19550
>Cre04.g223850.t1.2	672	50.72	10.01	602.3	9.53348e+06	18	12	3	43.7	405	19355
>Cre16.g649600.t1.2	673	50.64	12.56	730.1	1.46585e+06	8	8	1	19.28	830	13572
>Cre03.g213537.t1.1	674	50.64	9.68	585.1	1.25063e+07	17	11	4	51.53	163	1783
>Cre08.g372800.t1.1	675	50.59	11.33	612.1	5.75381e+06	13	8	0	10.38	1214	9990
>Cre06.g251500.t1.2	676	50.57	11.11	629.9	7.72148e+06	12	8	1	34.71	314	3540
>Cre01.g007950.t1.1	677	50.56	8.77	521.7	14502420	25	15	4	48.5	400	15535
>Cre03.g145727.t1.1	678	50.46	11.07	627.6	5.10151e+06	15	13	6	37.63	388	9405
>Cre03.g146247.t1.1	679	50.4	11.21	612.5	3.77356e+06	9	6	2	52.87	157	7497
>Cre11.g467400.t1.2	680	50.35	12.11	662.2	4.66454e+06	10	8	0	25.58	602	8838
>Cre02.g083800.t1.2	681	50.32	8.58	556.5	1.6044e+07	19	14	0	38.96	367	2365
>Cre02.g083800.t2.1	681
>Cre16.g657250.t1.2	682	50.24	12.76	694.4	5.96135e+06	10	9	3	16.55	562	14916
>Cre09.g391097.t2.1	683	50.22	11.2	615.5	30781995	19	11	1	34.9	149	14268
>Cre09.g391097.t1.1	683
>Cre01.g063997.t1.1	684	50.19	15.64	907	1.02916e+07	17	14	3	21.25	1153	12712
>Cre06.g272950.t1.1	685	50.12	9.12	569.7	1.11892e+07	18	14	6	56.86	153	16844
>Cre14.g628702.t1.1	686	50.09	8.21	509.2	3.84326e+06	17	13	1	12.26	2676	10550
>Cre06.g272900.t1.2	687	49.87	11.11	625.2	1.01909e+07	18	9	3	21.83	504	11513
>Cre17.g745697.t1.1	688	49.82	9.33	565.9	3518231	11	9	4	13.08	925	16831
>Cre01.g015350.t1.1	689	49.79	10.44	696.5	1.26013e+07	17	14	4	35.52	397	12483
>Cre02.g073550.t1.2	690	49.75	12.1	722.8	9.15584e+06	17	10	0	34	350	6727
>Cre02.g094250.t1.1	691	49.74	11.38	626.3	5.05213e+06	11	10	1	37.3	429	14019
>Cre13.g578100.t1.1	692	49.72	11.33	649.5	4.0953e+06	13	9	1	8.38	2279	476
>Cre01.g011500.t1.2	693	49.65	10.77	607.1	8.66685e+06	18	9	2	39.68	310	10370
>Cre03.g145507.t1.1	694	49.63	11.69	679.2	3.12952e+06	14	9	2	43.29	261	12403
>Cre08.g380201.t1.1	695	49.6	11.04	603.2	4.91189e+06	12	8	2	19.61	566	10697
>Cre11.g478950.t1.2	696	49.37	14.05	806	2.19392e+06	9	7	0	15.47	1209	12736
>Cre09.g387000.t1.2	697	49.37	12.35	721	4.36467e+06	13	10	1	18.39	620	11032
>Cre08.g373100.t1.1	698	49.26	8.68	528.1	3.76996e+06	11	10	2	21.5	586	12860
>Cre06.g296500.t1.2	699	49.21	12.98	739.3	3.37188e+06	8	7	1	16.26	652	13567
>Cre16.g663900.t1.2	700	49.16	8.37	538.4	1.0621e+07	18	12	2	34.1	349	199
>gi|28269779|tpg|DAA00957.1| TPA_inf: photosystem II reaction center protein D1 (chloroplast) [Chlamydomonas reinhardtii]	701	49.07	10.8	714.5	20239133	20	10	3	20.74	352	26
>Cre10.g423550.t1.1	702	49.06	12.4	709.2	3.19279e+06	10	9	3	36.16	412	3242
>Cre11.g467707.t1.1	703	49.05	13.86	683.5	4.42159e+06	11	7	1	57.92	202	6584
>Cre16.g687350.t1.2	704	48.97	12.99	726.1	3.95772e+06	10	7	1	14.24	632	1640
>Cre16.g691800.t1.1	705	48.95	13.86	762	3.76422e+06	11	7	1	14.17	635	5518
>Cre12.g555550.t1.2	706	48.89	10.18	644.3	1.82578e+06	9	7	1	20.33	787	91
>Cre05.g237450.t1.2	707	48.68	8.61	544.3	1.85762e+07	26	14	3	38.6	285	18762
>Cre14.g612450.t1.2	708	48.6	9.64	596.6	1.94351e+07	23	11	3	54.47	246	14403
>Cre17.g717800.t1.2	709	48.3	11.86	694.5	4.10777e+06	10	9	2	21.64	952	17704
>Cre12.g554103.t1.1	710	48.22	11.65	729.3	3.1437e+06	15	9	1	31.2	593	10487
>Cre18.g750047.t1.1	711	48.05	11.65	654.1	2.76657e+06	14	10	4	6.24	4534	14787
>Cre17.g734516.t1.1	712	47.99	9.4	599.7	5.11057e+06	10	9	1	31.09	402	2950
>Cre12.g560800.t1.2	713	47.98	12.35	690.6	3.75615e+06	12	8	1	27.12	472	10491
>Cre02.g077850.t1.2	714	47.91	8.46	585	2.95437e+06	11	8	2	11.49	783	760
>Cre10.g428050.t1.1	715	47.77	7.19	529.4	5.24274e+06	11	10	2	14.95	1144	11075
>Cre07.g313450.t1.2	716	47.76	11.11	616.4	4.8935e+06	11	9	1	27.43	474	8639
>Cre03.g176100.t1.2	717	47.7	11.93	792.5	6.01329e+06	13	6	1	40.16	254	19058
>Cre03.g146167.t1.1	718	47.65	14.48	807.7	3645903	7	6	1	38.12	223	1519
>Cre03.g201400.t1.2	719	47.52	8.28	575.7	6.98185e+06	19	13	3	19.56	1237	10719
>Cre02.g074650.t1.2	720	47.4	12.11	693.5	2.41083e+06	9	7	1	19.19	688	11804
>Cre12.g556050.t1.2	721	47.39	11.2	644.8	7.93373e+06	14	10	1	46.5	200	1656
>Cre16.g671100.t1.2	722	47.27	14.86	841.7	2.62125e+06	9	6	1	25.32	466	11800
>Cre12.g498100.t1.2	723	47.25	8.35	526.2	7.90529e+06	13	10	2	27.8	428	12405
>Cre02.g106600.t1.2	724	47.24	7.35	499	2.60948e+07	22	15	4	62	150	7926
>Cre13.g581900.t1.1	725	47.16	17.52	984.1	1843113	7	5	2	13.14	776	1854
>Cre06.g281150.t1.2	726	47.13	17.22	932.2	3.6291e+06	10	5	2	17.49	366	4381
>Cre02.g077750.t1.2	727	47.12	9.23	566.4	5.73214e+06	11	8	2	9.83	773	5768
>Cre01.g020950.t1.2	728	47.08	10.24	688.2	1.07617e+07	15	10	1	32.76	406	1483
>Cre16.g650600.t1.2	729	47.06	8.97	581.4	2.70721e+06	9	7	0	7.55	1987	1923
>Cre02.g095146.t1.1	730	47.05	11.01	657.5	1.05813e+07	17	11	3	41.75	285	6603
>Cre10.g431800.t1.2	731	47.02	8.37	601.4	5.20561e+06	13	8	1	22.2	635	14066
>Cre06.g267350.t1.2	732	47.01	10.86	660.6	3848678	12	8	1	26.81	496	15360
>Cre03.g145747.t1.1	733	46.9	9.37	566.2	6.97621e+06	14	8	1	30.9	411	15394
>Cre16.g657550.t1.1	734	46.89	9.37	596.1	5.75401e+06	15	11	2	24.49	588	4288
>Cre12.g513701.t1.2	735	46.88	16.36	968.5	1.94824e+06	7	6	3	10.7	1009	1167
>Cre01.g026450.t1.2	736	46.85	6.23	463.3	9.23607e+06	14	9	3	28.11	338	1723
>Cre06.g264350.t1.2	737	46.84	11.84	708.5	3.04652e+06	7	6	0	24.44	225	4725
>Cre02.g095400.t2.1	738	46.81	9.18	584.4	3.5929e+06	13	9	4	30.81	357	152
>Cre02.g095400.t1.2	738
>Cre03.g180850.t1.2	739	46.72	10.42	653.4	3.58925e+06	11	7	2	13.12	762	7962
>Cre09.g388726.t1.1	740	46.72	8.96	541.1	5.73013e+06	12	10	2	37.57	370	15011
>Cre03.g182500.t1.2	741	46.69	12.98	694.2	1.92426e+06	6	6	2	14.21	746	10801
>Cre17.g697650.t1.1	742	46.5	11.11	639.2	6140441	14	12	1	19.19	839	10045
>Cre09.g392867.t1.1	743	46.42	8.64	535.8	7.37276e+06	12	7	1	3.49	4389	18395
>Cre06.g262700.t1.1	744	46.4	9.99	597	5504582	11	7	1	53.66	123	17142
>Cre09.g412100.t1.2	745	46.38	10.11	588.1	7.48316e+06	14	8	2	47.58	227	10710
>Cre12.g519100.t1.2	746	46.27	9.13	566.8	9984623	19	14	5	31.93	498	8643
>Cre03.g207713.t1.1	747	46.27	10.73	696.9	6663888	11	8	0	13.16	760	211
>Cre08.g373250.t1.2	748	46.18	12.99	702.6	3.13173e+06	14	9	5	46.81	235	4319
>Cre02.g101950.t1.2	749	46.14	11.07	634.2	7.17849e+06	12	11	1	17.48	824	16075
>Cre01.g066917.t1.1	750	46.12	12.1	724.7	5.64288e+06	16	9	3	28.91	256	15403
>Cre10.g425900.t1.2	751	46.04	11.98	660.7	5.40701e+06	7	6	1	26.46	257	6813
>Cre16.g657850.t1.2	752	45.89	12.98	711.1	2.08742e+06	8	5	0	10.09	803	3288
>Cre12.g531550.t1.2	753	45.87	14.89	853.3	5.0724e+06	7	7	0	35.87	276	13453
>Cre17.g716400.t1.2	754	45.77	11.11	676.8	3.36495e+06	8	8	0	25.41	484	11140
>Cre16.g672750.t1.2	755	45.75	9.33	579.4	5.13767e+06	9	8	0	24.26	338	3313
>Cre02.g076300.t1.1	756	45.72	8.35	537.4	3.02904e+06	11	9	4	19.48	344	4074
>Cre17.g722150.t1.2	757	45.61	12.74	732.2	4.24327e+06	11	8	3	16.17	532	4061
>Cre09.g398350.t1.2	758	45.6	17.52	998.8	1.35561e+06	6	4	0	7.99	1051	16170
>Cre02.g077100.t1.2	759	45.58	8.44	552.9	5.01048e+06	12	9	0	30.27	479	5941
>Cre04.g220350.t1.2	760	45.55	12.01	685.4	7.96078e+06	10	9	0	13.28	881	2091
>Cre04.g220350.t2.1	760
>Cre10.g444700.t1.1	761	45.54	12.11	657.1	7133285	15	10	1	17.4	868	16124
>Cre17.g708300.t1.2	762	45.54	13.36	701	3.91875e+06	8	6	1	23.77	265	17050
>Cre02.g115200.t1.2	763	45.46	9.63	622.9	1.38454e+07	13	10	1	44.22	147	17065
>Cre01.g022350.t1.2	764	45.43	8.62	529.5	4.12799e+06	11	10	2	11.45	1459	5351
>Cre12.g498450.t1.2	765	45.36	13.74	762	6.96072e+06	16	9	2	33.66	606	7916
>Cre10.g420900.t1.2	766	45.32	13.52	781.3	4.54958e+06	10	6	1	10.44	929	1268
>Cre11.g480150.t1.2	767	45.08	7.71	444.2	1.6331e+07	16	10	0	45.75	153	1168
>Cre10.g439850.t1.2	768	44.98	8.22	491.7	1.06989e+07	19	14	5	21.6	639	17021
>Cre17.g708750.t1.2	769	44.92	11.14	621.2	6.53833e+06	12	7	1	37.58	314	11077
>Cre02.g073650.t1.2	770	44.89	11.18	620.6	8.5465e+06	20	14	3	26.84	503	10782
>Cre02.g073650.t2.1	770
>gi|28269756|tpg|DAA00934.1| TPA_inf: RNA polymerase alpha subunit (chloroplast) [Chlamydomonas reinhardtii]	771	44.86	8.9	577.3	3453417	10	9	1	23.45	550	48
>Cre06.g307500.t1.1	772	44.81	8.77	526.2	4498161	11	8	1	20.99	443	9200
>Cre02.g087600.t1.1	773	44.78	10.19	660.3	3.89894e+06	9	8	1	11.7	1162	8471
>Cre11.g467569.t1.1	774	44.75	7.38	507.7	1.74894e+07	17	9	1	35.62	219	15251
>Cre06.g302700.t1.1	775	44.71	8.18	557.4	3.2975e+06	19	9	3	23.88	557	2058
>Cre03.g146487.t1.1	776	44.7	10.22	587.4	3.87707e+06	13	9	4	10.33	1075	7235
>Cre15.g641000.t1.2	777	44.53	12.67	769.1	2444755	9	6	1	21.17	496	7930
>Cre15.g641000.t2.1	777
>Cre10.g441450.t1.2	778	44.44	11.29	632	2.95241e+06	8	6	1	9.94	875	4048
>Cre11.g476200.t1.2	779	44.39	12.23	752.4	1.71043e+06	10	6	2	14.56	831	9661
>Cre09.g388200.t1.1	780	44.38	8.36	521.4	2.41284e+07	23	14	4	51.3	230	5494
>Cre03.g176250.t1.2	781	44.28	9.68	650.2	7.11259e+06	13	9	2	31.91	351	8436
>Cre10.g435800.t1.2	782	44.21	10.61	606.7	1.52598e+07	22	14	3	44.14	401	19064
>Cre07.g313250.t1.2	783	44.16	11.11	623	8794949	13	9	1	24.64	621	2499
>Cre15.g638400.t1.2	784	44.1	15.4	862.7	2.36513e+06	8	4	0	46.24	173	10568
>Cre09.g412350.t1.2	785	43.91	9.18	571.9	1.93185e+06	12	8	1	10.95	1269	5407
>Cre02.g095101.t1.1	786	43.88	12.79	784.1	1.02266e+06	7	6	1	7.8	1949	3915
>Cre16.g672385.t1.1	787	43.84	7.7	505.1	9.05355e+06	18	13	2	36.46	373	13758
>Cre16.g670100.t1.1	788	43.77	12.79	770.2	3.06157e+06	12	7	1	12.28	1474	7222
>Cre09.g408464.t1.1	789	43.42	15.59	858.8	7.92635e+06	16	9	2	25	644	13265
>Cre01.g032650.t2.1	790	43.36	10.57	627.8	22403236	27	19	5	47.38	382	16716
>Cre11.g467682.t1.1	791	43.33	17.65	955.7	4.50998e+06	9	6	0	29.74	353	2706
>Cre03.g156750.t1.2	792	43.29	10.99	606.9	1.27046e+07	22	14	3	38.06	536	5167
>Cre07.g332450.t1.2	793	43.24	14.4	821.7	5937860	12	9	1	43.98	357	16999
>Cre14.g621450.t1.2	794	43.21	12.32	717.9	3.63945e+07	31	16	4	38.91	293	7387
>Cre06.g304800.t1.2	795	43.1	6.45	480.5	6.9563e+06	15	12	3	20.06	1007	11236
>Cre13.g603900.t1.2	796	43.1	10.23	582.6	1.06217e+07	15	9	1	22.56	625	11656
>Cre03.g144947.t1.1	797	43.04	10.77	676.6	1.26296e+06	9	8	3	21.39	921	19315
>Cre03.g185600.t1.1	798	42.98	13.74	812.6	5.01488e+06	14	8	5	50	224	17165
>Cre10.g436050.t1.2	799	42.92	7.48	512.4	1.24787e+07	18	9	3	32.05	234	16463
>Cre12.g505850.t1.2	800	42.86	6.84	446.1	6.45938e+06	15	9	1	48.32	238	7796
>Cre06.g252550.t1.1	801	42.78	15.29	876.6	3.76078e+06	12	10	3	41.06	643	2744
>Cre03.g181500.t1.2	802	42.78	8.31	551.7	7.49306e+06	14	11	2	28.42	584	10639
>Cre01.g032700.t1.2	803	42.6	14.79	875.2	835366	4	4	1	27.82	381	4634
>Cre02.g091550.t1.2	804	42.55	14.1	825.2	2.73942e+06	8	7	1	47.9	238	357
>Cre12.g522350.t1.2	805	42.54	12.14	680.7	3.64272e+06	6	6	0	20.6	403	5021
>Cre03.g146447.t1.1	806	42.52	12.36	666	4.97384e+06	8	7	1	28.41	359	6326
>Cre09.g394102.t1.1	807	42.49	13.35	709.7	5.01026e+06	7	6	1	10.64	592	9117
>Cre17.g703900.t1.2	808	42.48	6.94	478.7	3.24938e+06	9	8	0	7.69	1755	5910
>Cre05.g233303.t1.1	809	42.47	11.86	720.8	1.81782e+06	10	6	0	9.56	1852	3900
>Cre12.g510450.t1.2	810	42.26	12.21	686.4	1.84227e+07	16	10	1	83.63	55	1137
>Cre16.g671950.t1.1	811	42.23	11.41	653.4	1.87479e+06	9	7	3	13.53	473	6785
>Cre09.g394450.t1.2	812	42.21	10.86	619.6	6.94427e+06	14	10	0	27.64	246	1996
>Cre09.g394350.t1.2	813	42.2	9.6	596.6	4.83709e+06	11	10	0	7.65	1778	1013
>Cre12.g544114.t1.1	814	42.1	9.53	572.6	6.63342e+06	9	7	2	21.4	243	3206
>Cre12.g544150.t1.2	814
>Cre09.g389912.t1.1	815	42.07	11.99	687.4	3287754	9	6	0	14.93	884	8317
>Cre10.g459250.t1.2	816	42.04	9.05	549.4	1.87349e+07	17	10	1	63.89	108	2463
>Cre10.g433600.t1.2	817	41.95	9.18	559.8	1.29895e+07	17	13	3	30.67	600	17739
>Cre02.g092350.t1.2	818	41.92	8.65	535.7	1.28087e+07	18	13	1	27.88	495	2402
>Cre08.g383650.t1.2	819	41.88	12.17	664.7	2.94503e+06	13	9	2	23.05	898	13137
>Cre10.g452800.t1.2	820	41.8	9.18	595.5	4.36872e+06	12	8	3	24.78	448	6063
>Cre12.g560150.t1.2	821	41.79	8.4	508.3	7.03657e+06	11	8	0	45.32	203	2886
>Cre10.g422050.t1.2	822	41.7	11.64	681.1	2.84961e+06	13	10	2	23.4	1124	9362
>Cre03.g185500.t1.1	823	41.69	10.99	611.6	2.95429e+06	10	8	2	10.17	1583	7158
>Cre16.g657350.t1.2	824	41.54	8.9	556.8	5.24641e+06	12	9	2	25	416	2700
>Cre03.g204950.t1.2	825	41.5	10.39	668.2	6.68335e+06	14	8	1	22.16	767	7845
>Cre01.g047750.t1.2	826	41.28	8.07	517.4	1.86694e+07	21	17	6	54.4	182	5668
>Cre03.g169850.t1.2	827	41.14	8.37	507.1	4.67187e+06	13	8	1	15.33	861	6469
>Cre01.g019200.t1.1	828	41.1	11.09	641.9	4.4196e+06	13	10	3	24.88	643	15829
>Cre02.g092400.t1.1	829	40.95	9.86	586	4476450	8	7	0	18.44	537	3539
>Cre03.g173350.t1.2	830	40.93	11.86	655.4	4.48635e+06	13	9	4	21.72	373	1047
>Cre03.g173350.t2.1	830
>Cre07.g341600.t2.1	831	40.88	10.65	623	4.39335e+06	12	12	1	55.81	258	12434
>Cre01.g027800.t1.2	832	40.83	8.42	528.9	5681642	13	9	1	20.52	463	9983
>Cre02.g142687.t2.1	833	40.8	9.88	612.3	7.25793e+06	14	7	3	35.36	181	7105
>Cre02.g142687.t1.1	833
>Cre12.g486250.t1.2	833
>Cre09.g396300.t1.2	834	40.79	18.5	1091.2	2.66218e+06	7	5	0	19.18	563	7454
>Cre12.g561550.t1.2	835	40.76	7.93	579.4	1.61821e+06	11	7	2	9.7	1062	4032
>Cre06.g261000.t1.2	836	40.73	15.23	868	4.04918e+06	11	8	6	37.59	141	17008
>Cre04.g218250.t1.2	837	40.7	9.05	558.1	5.0264e+06	12	8	1	61.02	177	2958
>Cre08.g375200.t2.1	838	40.68	12.18	701.9	1.79419e+06	7	6	0	13.89	828	4873
>Cre08.g375200.t1.2	838
>Cre02.g091700.t1.2	839	40.67	10.98	617.5	2.75323e+06	6	5	0	13.23	635	7725
>Cre16.g664700.t1.2	840	40.44	11.11	676.1	2.58419e+06	6	5	0	22.16	388	2677
>Cre02.g147650.t1.2	841	40.4	13.98	768.5	2.04516e+06	6	4	0	20	450	14980
>Cre01.g001750.t1.2	842	40.39	8.86	642.7	3.7525e+06	9	8	0	23.72	548	18087
>Cre13.g585150.t1.2	843	40.37	14.98	815	3.273e+06	9	7	3	36.73	245	2165
>Cre06.g256250.t1.2	844	40.27	14.86	759.2	3.15156e+06	8	5	0	38.78	196	16650
>Cre06.g275650.t1.2	845	40.22	9.15	566.1	1.23968e+07	18	11	1	31.56	488	16822
>Cre02.g075150.t2.1	846	40.2	8.7	562.8	4.63955e+06	14	11	2	10.58	1616	16098
>Cre02.g075150.t1.2	846
>Cre12.g514750.t1.2	847	40.03	8.21	510.7	7.77591e+06	15	12	3	29.21	469	5962
>Cre01.g016300.t1.1	848	39.98	13.14	725.9	8.36562e+06	9	5	0	17.07	328	5571
>Cre12.g514200.t1.2	849	39.97	9.79	647.7	3.08252e+06	9	7	2	15.55	611	5895
>Cre03.g189250.t1.2	850	39.95	7.08	536.2	6700797	9	7	0	36.57	216	8813
>Cre02.g142206.t1.1	851	39.94	8.42	557.4	1.92745e+07	15	10	0	34.11	302	17234
>Cre09.g405050.t1.2	852	39.91	10.23	596.1	8.78186e+06	14	9	2	29.37	269	4220
>Cre12.g549750.t1.2	853	39.87	8.73	585.6	4.94111e+06	8	7	0	24.02	333	16566
>Cre06.g259150.t1.2	854	39.82	8.79	554.4	7.11792e+06	16	10	3	28.99	445	11076
>Cre07.g330100.t1.2	855	39.62	11.06	631.2	2614473	6	5	0	9.36	737	913
>Cre09.g390319.t1.1	856	39.62	8.98	623.9	2.40718e+06	11	10	6	6.3	2380	18536
>Cre02.g097400.t1.2	857	39.61	10.33	627.5	10266291	16	9	3	28.48	165	10252
>Cre06.g278135.t1.1	858	39.61	6.66	484.2	1.58414e+07	15	11	4	24.89	229	11958
>Cre04.g226850.t1.2	859	39.43	12.11	663.9	3.62957e+06	7	5	2	9	578	6294
>Cre12.g507700.t1.1	860	39.21	10.28	641	1.93271e+06	9	7	1	7.65	1870	6658
>Cre08.g358950.t1.1	861	39.17	10.52	631.2	7.40516e+06	15	9	0	24.02	791	2440
>Cre08.g358950.t2.1	861
>Cre10.g428200.t1.2	862	39.16	10.99	617.9	3.6762e+06	9	5	0	21.35	356	4523
>Cre05.g232002.t2.1	863	39.1	8.35	496.4	2.76252e+06	8	8	1	18.1	674	3260
>Cre05.g232002.t1.1	863
>Cre01.g027950.t1.2	864	39.1	13.11	721.2	3.05187e+06	10	8	0	19.19	641	10290
>Cre06.g262100.t1.1	865	39.08	9.35	582.3	5.36918e+06	12	8	1	21.3	493	13338
>Cre12.g508500.t1.2	866	39.01	9.7	621.3	4.33337e+06	10	8	1	31.47	537	4290
>Cre16.g677026.t1.1	867	38.95	13.82	828.6	4.64567e+06	12	8	2	35.98	353	11658
>Cre07.g352650.t1.2	868	38.9	7.54	495.4	7806746	12	10	2	19.52	502	9208
>Cre05.g238332.t1.1	869	38.88	8.5	549.1	2.11389e+07	21	10	6	21.43	196	17521
>Cre08.g375900.t1.1	870	38.83	11.98	679.3	1.95897e+06	6	5	0	17.5	617	8829
>Cre12.g525150.t1.2	871	38.82	17.23	990.6	3.26162e+06	9	7	0	22.69	670	14383
>Cre02.g101350.t1.2	872	38.7	11.19	617.1	2.74299e+07	19	10	2	39.25	214	4008
>Cre16.g693202.t1.1	873	38.68	8.29	541.5	6.30045e+06	13	10	3	23.19	621	6457
>Cre01.g049500.t1.2	874	38.64	7.12	507.5	1.03195e+07	16	11	5	59.48	153	527
>Cre10.g425950.t1.2	875	38.63	13.17	773.5	1.75602e+06	9	6	1	40.3	330	4867
>Cre16.g689050.t1.1	876	38.6	8.79	530.8	3.78328e+06	9	8	0	16.87	735	16406
>Cre11.g468550.t1.2	877	38.6	12.14	675.3	5.52457e+06	9	7	1	56.36	110	10555
>Cre09.g393543.t1.1	878	38.59	10.35	580.8	2.49982e+06	6	5	1	12.23	654	13254
>Cre12.g484050.t1.2	879	38.49	7.82	554.5	1.92115e+07	21	12	1	58.16	98	6238
>Cre02.g113200.t1.1	880	38.37	12.96	769.4	5.44481e+06	13	10	3	25.25	503	8657
>Cre17.g742200.t1.1	881	38.29	12.04	723.8	5669615	11	9	1	24.41	463	15366
>Cre10.g450850.t1.1	882	38.27	13.86	789.7	7.8911e+06	14	9	0	17.44	843	2353
>Cre01.g050100.t1.2	883	38.26	10.21	599.3	4076933	7	6	0	18.82	473	15418
>Cre04.g217935.t1.1	884	38.22	9.65	589.9	4.98101e+06	14	7	2	8.58	2062	14392
>Cre06.g252650.t1.2	885	38.2	10.25	629.8	4.09781e+06	10	6	1	47.2	214	1499
>Cre07.g326950.t1.1	886	38.15	12.46	700.8	5.12865e+06	13	8	1	46.61	251	7457
>Cre03.g191050.t1.2	887	38.15	7.2	522.9	1.47836e+07	16	7	0	35.43	223	6371
>Cre12.g512600.t1.2	888	38.13	12.38	667.6	1.00363e+07	13	9	1	37.43	187	3294
>Cre03.g155051.t1.1	889	38.07	12.52	740.1	2749692	6	6	1	18.51	616	10683
>Cre16.g676400.t1.2	890	38.07	11.97	778.6	1.83009e+06	8	6	2	10.25	1425	11157
>Cre09.g410600.t1.1	891	37.97	9.6	584.9	6319761	11	6	0	24.65	361	8029
>Cre09.g410250.t1.1	892	37.92	10.65	642.9	2.69893e+06	7	7	2	64.89	188	12644
>Cre06.g302850.t1.2	893	37.9	14.4	808.9	3.20399e+06	7	5	0	14.15	947	1563
>Cre07.g319100.t1.1	894	37.9	10.93	639.2	7.48078e+06	11	9	1	35	400	6994
>Cre13.g605650.t1.2	895	37.89	8.14	493.4	4.94052e+06	10	9	2	20.44	504	15859
>Cre07.g332800.t1.2	896	37.89	11.36	600.2	3.68852e+06	9	6	1	8.07	1463	7485
>Cre06.g278221.t1.1	897	37.84	14.23	809.4	1.92351e+06	6	6	2	13.49	912	17383
>Cre10.g424450.t1.2	898	37.82	10.04	606.8	3.57213e+06	12	8	2	31.56	339	1734
>Cre03.g172000.t1.2	899	37.67	10.1	631.2	2.28779e+06	7	5	2	27.33	322	15591
>Cre01.g053288.t1.2	900	37.61	8.9	577.1	4.90015e+06	11	7	1	23.84	453	3727
>Cre01.g053288.t2.1	900
>Cre02.g084750.t1.1	901	37.55	12.23	730.3	3.21313e+06	12	9	1	17.21	802	4175
>Cre05.g238900.t1.1	902	37.54	9.15	550.8	3.39453e+06	7	7	0	13.9	770	6439
>Cre11.g476650.t1.1	903	37.5	9.63	616.8	3.33238e+06	8	8	1	12.95	1120	8931
>Cre16.g663500.t1.2	904	37.44	10.68	625.8	6.0965e+06	11	5	0	13.21	386	11852
>Cre01.g039250.t1.1	905	37.35	9.93	588.4	1.20028e+07	11	9	2	31.47	286	6908
>Cre01.g039250.t2.1	905
>Cre14.g619166.t1.1	906	37.32	11.22	605.3	5620034	11	8	1	38.51	322	10408
>Cre01.g026600.t1.2	907	37.28	13.86	756.4	5.62246e+06	11	5	1	39.24	158	2552
>Cre14.g619100.t1.2	908	37.28	11.21	613.7	4543219	12	7	0	31.63	411	13724
>Cre02.g145800.t1.2	909	37.27	8.49	521.8	2.40818e+06	9	8	1	30	360	3745
>Cre17.g698850.t1.1	910	37.24	8.83	661.6	3.27737e+06	7	6	0	18.1	956	1517
>Cre03.g181300.t1.2	911	37.21	13.11	702.9	6.04677e+06	12	7	0	17.38	512	18416
>Cre06.g284750.t1.2	912	37.09	8.95	552.9	1.00861e+07	12	10	1	16.03	574	17132
>Cre12.g528750.t1.2	913	37.03	11.22	637.3	1.18018e+07	10	9	3	39.16	166	8922
>Cre08.g366150.t1.1	914	37.03	11.01	620.5	934716	6	6	2	7.18	1770	5620
>Cre03.g207800.t1.2	915	36.92	12.21	687.8	3.56566e+06	10	6	1	22.46	423	2024
>Cre02.g098450.t1.2	916	36.72	10.11	623.3	1.31853e+07	14	9	1	27.27	462	6394
>Cre03.g172850.t1.2	917	36.67	12.86	737.8	984949	5	4	0	19.44	396	1339
>Cre13.g567950.t1.2	918	36.65	12.48	712.5	8.25734e+06	8	7	0	23.24	512	19087
>Cre08.g365400.t1.2	919	36.59	9.56	577.1	6183054	11	5	1	41.91	136	17097
>Cre13.g567600.t1.2	920	36.58	9.45	585.1	6.06491e+06	10	5	0	30.29	175	14991
>Cre17.g724350.t1.2	921	36.54	8.56	524.9	4.14156e+06	9	9	3	42.74	241	12409
>Cre09.g403182.t1.1	922	36.52	9.99	590.2	5.22899e+06	12	10	1	7.69	1794	8170
>Cre10.g423300.t1.1	923	36.51	10.11	625.9	2069972	8	5	0	14.85	815	7066
>Cre03.g173600.t1.2	924	36.46	8.29	484.3	2710707	7	6	0	8.49	1378	6634
>Cre13.g562550.t1.1	925	36.42	18.34	1090.8	1.55662e+06	5	4	0	10.99	537	2484
>Cre10.g422000.t1.2	926	36.35	9.79	620	3.00667e+06	7	6	1	13.52	599	10865
>Cre08.g365600.t1.2	927	36.28	13.14	740.8	2.40915e+06	6	5	0	5.53	1175	7495
>Cre09.g386200.t1.1	928	36.25	12.26	687.7	2.64379e+06	9	4	1	9.14	689	6036
>Cre13.g582350.t1.1	929	36.15	14.64	868	958722	7	5	2	17.43	499	16696
>Cre16.g695100.t1.1	930	36.1	14.33	764.4	3.85309e+06	13	7	1	19.88	483	14056
>Cre07.g344900.t1.2	931	35.99	9.27	554.5	5.7139e+06	13	8	0	20.3	399	5095
>Cre15.g639600.t1.1	932	35.99	12.1	728.9	2.84578e+06	7	6	0	12.58	771	17818
>Cre13.g590800.t1.2	933	35.98	12.98	840.5	5.2073e+06	11	5	0	43.18	132	1122
>Cre06.g265350.t1.2	933
>Cre16.g677205.t3.1	934	35.97	8.35	494.4	5.22164e+06	10	10	1	8.53	2287	3920
>Cre16.g677205.t1.1	934
>Cre16.g653300.t1.2	935	35.95	12.77	706.6	3.08129e+06	8	6	2	11.3	867	494
>Cre17.g710100.t1.1	936	35.93	13.11	725.6	1115842	5	5	1	19.65	458	8483
>Cre12.g511850.t1.2	937	35.93	10.87	623.9	6.47543e+06	10	8	2	21.95	492	14308
>Cre06.g304350.t1.2	938	35.91	10.52	673.6	4.42444e+06	9	4	0	47.97	148	5528
>Cre07.g324050.t1.2	939	35.9	10.9	622	3.66036e+06	7	6	1	8.29	736	12240
>Cre08.g378850.t1.2	940	35.87	11.22	621.5	2.04465e+06	5	5	0	19.47	416	17048
>Cre06.g284900.t2.1	941	35.81	8.44	594.6	4.48869e+06	9	6	1	37.85	214	9684
>Cre19.g750847.t3.1	942	35.78	12.98	723.4	3.14095e+06	7	6	0	27.45	459	734
>Cre19.g750847.t2.1	942
>Cre19.g750847.t1.1	942
>Cre16.g685200.t1.1	943	35.76	9.95	624.1	3.30747e+06	10	9	2	13.84	1055	5492
>Cre03.g174500.t1.1	944	35.71	9.85	661.8	2.25772e+06	7	6	1	8.31	1816	19500
>Cre05.g232200.t1.2	945	35.69	11.26	606.5	2.20544e+06	8	6	0	16.46	717	3867
>Cre02.g142146.t1.1	946	35.66	10.56	545.8	2.92364e+06	11	8	2	18.28	372	2979
>Cre07.g326600.t1.2	947	35.62	8.64	564.7	5.86203e+06	10	8	0	17.99	767	6829
>Cre16.g691850.t1.2	948	35.57	8.38	565.4	5.7552e+06	8	6	1	55.24	105	4272
>Cre08.g384150.t1.1	949	35.51	8.35	573.8	3.48091e+06	13	9	1	16.12	1067	2792
>Cre06.g278256.t1.1	950	35.47	11.09	612.6	3922403	8	6	0	24.55	330	3754
>Cre06.g283050.t1.2	951	35.36	11.98	663.5	8.66565e+06	11	7	1	32.02	228	8761
>Cre16.g651550.t1.2	952	35.35	8.43	499.4	5.18897e+06	11	8	2	25.21	234	16150
>Cre12.g515650.t1.2	953	35.34	9.85	676.3	5.65491e+06	11	6	1	40.64	219	2434
>Cre10.g418100.t1.1	954	35.32	9.18	564.1	7.50555e+06	13	9	3	53.75	253	9056
>Cre01.g005050.t1.1	955	35.28	8.91	567.9	1.1855e+07	16	8	2	12.64	870	4192
>Cre03.g192350.t1.1	956	35.22	10.1	585.7	8.70334e+06	10	7	1	17.8	455	13269
>Cre06.g271700.t1.1	957	35.2	9.07	566	3.48722e+06	10	6	0	20.04	534	11674
>Cre04.g220200.t3.1	958	35.09	11.86	675.7	3.20975e+06	9	7	0	12.24	1062	6941
>Cre02.g095850.t1.1	959	35.05	12.65	737.7	1.90505e+06	7	4	0	17.28	463	3165
>Cre11.g482450.t1.2	960	35	11.04	688.9	3.37355e+06	8	7	1	29.58	497	10175
>Cre03.g189500.t1.2	961	34.99	12.11	707.3	2.20449e+06	6	5	2	27.06	218	5444
>Cre02.g077800.t1.2	962	34.94	11.36	633	2326028	6	4	0	6.15	813	991
>Cre17.g701500.t1.2	963	34.92	11.11	615.8	1.07328e+07	15	9	1	25.33	450	8682
>Cre12.g494850.t1.2	964	34.91	7	557.6	6.4754e+06	10	8	1	32.58	264	15713
>Cre16.g691000.t1.2	965	34.9	13.98	813.8	1.04621e+07	11	8	1	41.67	216	3906
>Cre12.g532100.t1.2	966	34.84	8.6	563.5	5.43819e+06	6	5	0	18.66	477	12631
>Cre16.g682800.t1.2	967	34.82	11.99	653.5	1.86995e+06	7	4	2	17.16	443	4484
>Cre17.g696300.t1.1	968	34.8	11.98	660.1	958417	6	6	2	9.06	1214	224
>Cre13.g566000.t1.2	969	34.75	8.79	574.2	4.28566e+06	10	8	4	24.02	637	11762
>Cre08.g378750.t1.1	970	34.73	9.25	563.7	4.24214e+06	7	6	0	11.29	691	12470
>Cre07.g340200.t1.1	971	34.71	7.43	455.4	12522111	17	10	3	22.82	333	15023
>Cre02.g079800.t1.2	972	34.68	11.14	603.7	5.58612e+06	10	5	1	34.67	150	10238
>Cre06.g289550.t1.2	973	34.61	6.4	444.8	1.72028e+07	20	11	6	41.35	133	9390
>Cre09.g391949.t1.1	974	34.5	15.1	869.4	2.56629e+06	9	6	1	21.89	539	3560
>Cre19.g750147.t1.1	975	34.46	8.49	510.5	3.47355e+06	10	7	0	19.77	708	678
>Cre07.g344950.t1.2	976	34.39	10.34	616.6	4.52403e+06	13	9	4	40.84	213	11503
>Cre03.g156150.t1.1	977	34.39	8.92	610.8	4487661	8	5	0	11.65	910	17911
>Cre15.g637761.t2.1	978	34.37	8.99	586.7	5.46738e+06	9	6	0	11.82	770	2239
>Cre08.g382500.t1.2	979	34.28	8.34	574	1.70102e+07	14	11	4	67.29	107	10868
>Cre12.g500650.t1.2	980	34.24	8.13	494	5.40243e+06	9	8	0	9.88	1083	12353
>Cre04.g214501.t1.1	981	34.21	8.16	514.2	4.20136e+06	9	8	2	13.58	788	15060
>Cre12.g508000.t1.1	982	34.13	18.93	1077.8	2.04141e+06	5	2	0	20.15	412	4026
>Cre10.g418400.t2.1	983	34.04	12.11	686.8	1.39801e+06	5	5	1	10.82	776	6919
>Cre10.g418400.t1.1	983
>Cre17.g726000.t1.2	984	34.03	15.23	865.3	1.96605e+06	6	3	1	14.73	292	3680
>Cre07.g314100.t1.2	985	34.02	9.54	583.2	5.77278e+06	10	8	1	31.82	286	15068
>Cre02.g073200.t1.2	986	34.01	11.35	670.4	3.30591e+06	7	5	1	11.75	630	18615
>Cre09.g391900.t1.1	987	33.95	7.84	511.8	1.14968e+07	9	7	1	68.14	113	9797
>Cre17.g708350.t1.2	988	33.94	12.14	650.1	2.85793e+06	7	5	0	23.16	354	2661
>Cre11.g467712.t1.1	989	33.94	8.25	562.2	2.88422e+06	10	8	0	10.33	1626	18137
>Cre12.g558450.t1.2	990	33.82	8.78	542.9	2.57854e+06	6	5	0	28.3	318	3363
>Cre06.g259600.t1.1	991	33.8	9.51	606.3	340281	5	5	1	9.81	1040	7518
>Cre10.g457700.t1.2	992	33.74	13.77	751.3	3.70883e+06	7	5	1	18.65	370	15568
>Cre02.g088700.t1.2	993	33.72	8.83	544.8	2.81589e+06	11	7	1	22.78	474	18848
>Cre11.g467617.t1.1	994	33.71	11.98	680.6	2.79832e+06	6	5	2	19.45	293	19357
>Cre02.g087700.t1.2	995	33.62	8.18	560	7.39478e+06	12	8	2	27.52	327	17581
>Cre05.g232150.t1.2	996	33.6	7.4	508.9	6.42039e+06	10	9	2	27.23	448	7103
>Cre11.g481126.t1.1	997	33.57	10.41	628.8	2.56174e+06	6	5	0	26.51	249	9554
>Cre06.g293950.t1.2	998	33.57	8.63	567.7	1.39527e+07	15	12	3	28.48	488	18509
>Cre12.g507550.t1.1	999	33.55	7.81	467.2	7.29538e+06	16	10	2	21.76	703	3798
>Cre02.g108450.t1.2	1000	33.53	13.86	782.4	7.0794e+06	9	8	2	61.15	139	3570
>Cre06.g278203.t1.1	1001	33.52	13.4	784.6	2.31911e+06	7	7	2	10.74	1173	1999
>Cre12.g486100.t1.2	1002	33.44	14.48	811.9	6.51218e+06	10	7	2	49.22	256	19543
>Cre06.g258850.t1.2	1003	33.43	13.77	785.2	2.09398e+06	8	3	1	14.35	216	8714
>Cre06.g264200.t1.2	1004	33.22	6.94	529.4	1.35774e+07	17	11	2	33.68	291	10812
>Cre09.g395250.t1.1	1005	33.12	12.1	658.3	3.1599e+06	9	6	1	30.72	485	9699
>Cre09.g393728.t1.1	1006	33.08	11.11	649.3	4.29533e+06	9	8	1	17.32	710	18941
>Cre12.g511100.t1.1	1007	33.06	15.06	875.8	1182963	7	4	0	22.03	463	15520
>gi|1373325|gb|AAB08064.1| Enhanced Green Fluorescent Protein [Cloning vector pEGFP-N3](Common contaminant protein)	1008	33.06	7.99	542.8	6.50098e+06	13	8	3	30.13	239	19664
>Cre16.g687900.t1.2	1009	33.05	8.42	575.5	7.49347e+06	9	6	1	31.95	241	7015
>Cre10.g436650.t1.1	1010	32.98	8.49	508.8	1.15158e+06	5	5	0	11.82	719	7826
>Cre06.g278239.t1.1	1011	32.96	8.37	552.2	8.62849e+06	9	6	0	24.06	320	1900
>Cre06.g278239.t2.1	1011
>Cre03.g144707.t1.1	1012	32.76	7.21	545.6	5.27694e+06	10	8	3	23.36	745	1948
>Cre10.g442700.t1.2	1013	32.7	10.17	599.8	6689838	13	10	2	20.22	465	4242
>Cre12.g520650.t1.2	1014	32.59	8.14	461	2.87164e+06	8	6	1	16.63	451	6388
>Cre06.g308500.t1.2	1015	32.58	10.65	631.7	3.29094e+06	15	6	3	11.28	461	5499
>Cre12.g500400.t1.2	1016	32.54	11.98	673.9	1.10504e+06	5	5	0	9.76	881	2473
>Cre05.g241850.t1.2	1017	32.51	10.7	717.5	2.44058e+06	9	5	1	24.7	417	1842
>Cre12.g523300.t1.2	1018	32.45	9.13	670.6	2.97561e+06	12	8	3	21.46	601	13111
>Cre09.g406200.t1.2	1019	32.36	8.58	524.7	3.37967e+06	9	8	2	23.89	561	16575
>Cre16.g689871.t1.1	1020	32.24	5.32	491.2	6.62401e+06	14	11	1	11.48	1080	12525
>Cre13.g585301.t1.1	1021	32.15	12.89	701.9	1.42422e+06	6	5	2	17.67	549	10884
>Cre12.g490500.t1.2	1022	32.15	11.43	781.8	7.03e+06	10	7	2	24.64	207	15177
>Cre03.g189300.t1.1	1023	32.15	16.78	963.9	666830	10	4	1	41.4	314	4215
>Cre16.g649350.t1.1	1024	32.08	9.05	548.5	2.90321e+06	8	6	0	30.45	381	3711
>Cre17.g698450.t1.2	1025	32	8.71	574.5	3.23249e+06	10	5	0	21.68	369	14328
>Cre03.g199759.t1.1	1026	32	7.9	477.2	7.91827e+06	13	8	0	21.17	463	13883
>Cre03.g199759.t2.1	1026
>Cre16.g694400.t1.2	1027	31.99	8.31	475.3	3.47565e+06	9	7	2	24.7	328	5411
>Cre12.g552500.t1.2	1028	31.98	13.23	792	688234	4	4	1	30.97	310	14343
>Cre12.g490850.t1.1	1029	31.97	8.36	560.9	3.09319e+06	9	7	1	14.29	1106	8733
>Cre12.g540550.t1.1	1030	31.91	11.14	637.6	2331084	7	5	0	17.96	490	17128
>Cre12.g498950.t1.2	1031	31.91	14.11	755.2	2.05877e+06	8	6	0	33.33	240	15308
>Cre02.g096150.t1.2	1032	31.87	10.69	626.4	8.98422e+06	10	6	2	21.1	218	17678
>Cre15.g638954.t1.1	1033	31.86	10.07	584.6	2.1607e+06	9	6	0	8.33	1428	557
>Cre02.g099850.t1.1	1034	31.79	9.31	574.2	2.89296e+06	6	5	0	15.67	466	5600
>Cre08.g378000.t1.2	1035	31.64	15.52	860.2	6.44068e+06	13	6	2	19.62	423	14807
>Cre13.g586300.t1.2	1036	31.63	10.69	633.2	4.32873e+06	8	6	2	66.67	108	2784
>Cre17.g701650.t1.2	1037	31.62	8.72	564.8	7.67869e+06	12	7	1	45.93	135	7720
>Cre03.g155250.t1.2	1038	31.62	8.02	528.9	1.83773e+06	10	8	3	19.12	837	6730
>Cre07.g339050.t1.2	1039	31.56	10.69	634.8	3850706	10	6	1	43.91	312	9133
>Cre01.g065822.t1.1	1040	31.46	11.39	760.3	1432308	6	6	1	6.46	1239	11734
>Cre03.g148300.t1.2	1041	31.44	10.62	610.2	1822807	7	6	0	17.81	960	7246
>Cre06.g269650.t1.2	1042	31.41	8.56	539.5	4.19677e+06	7	7	1	37.46	331	5474
>Cre09.g400550.t1.2	1043	31.41	10.83	601.8	665675	4	4	0	10.19	1119	13003
>Cre03.g203450.t1.2	1044	31.35	8.01	533.2	4.54936e+06	10	7	4	53.66	82	1605
>Cre12.g494000.t1.2	1045	31.34	7.69	500.8	1.65912e+06	10	7	2	10.94	1106	12989
>Cre17.g744897.t1.1	1046	31.31	8.75	524.4	2.17912e+06	7	5	1	23.18	453	17735
>Cre11.g467610.t1.1	1047	31.29	15.46	888.6	2.29293e+06	5	5	0	12.66	806	10701
>Cre17.g736650.t1.2	1048	31.26	7.26	495.4	3.1193e+06	9	8	3	10.53	950	789
>gi|28269777|tpg|DAA00955.1| TPA_inf: CF0 ATP synthase subunit I (chloroplast) [Chlamydomonas reinhardtii]	1049	31.2	6.88	509.7	2.29351e+07	17	9	1	51.43	175	28
>Cre16.g682750.t1.2	1050	31.14	8.95	578.1	2.25784e+06	9	8	2	9.48	1551	5353
>Cre11.g476550.t1.2	1051	31.1	8.02	475.5	4.76247e+06	9	7	1	30.55	347	15672
>Cre17.g734450.t1.2	1052	31.01	9.12	562.9	3.7942e+06	8	6	2	47.71	153	508
>Cre03.g177200.t1.2	1053	30.97	12.98	721.9	4.84221e+06	12	6	1	21.33	436	8840
>Cre01.g012150.t1.2	1054	30.97	10.09	588.8	4.36427e+06	13	5	1	19.88	337	16450
>Cre01.g004250.t1.2	1055	30.96	16.65	971	221000	4	3	2	34.21	114	19328
>Cre04.g226050.t1.1	1056	30.92	19.51	1089.2	1.07366e+06	8	5	2	10.08	734	17749
>Cre02.g085950.t1.2	1057	30.87	10.87	622.3	4.71062e+06	10	6	1	22.03	236	10859
>Cre09.g414050.t1.2	1058	30.84	10.33	592.8	4.62811e+06	10	8	0	30.33	455	9158
>Cre01.g030250.t1.2	1059	30.84	14.59	810.2	1.1246e+06	5	4	1	20.46	347	11621
>Cre02.g094100.t1.2	1060	30.81	11.33	637.3	2.24528e+06	5	5	1	19.02	468	15825
>Cre07.g334100.t1.1	1061	30.79	12.11	672.2	2.89381e+06	8	5	1	5.71	1506	18363
>Cre10.g432000.t1.2	1062	30.77	8.31	464.4	4.14384e+06	10	8	0	9.1	1242	5045
>Cre12.g494450.t1.2	1063	30.72	11.2	628.1	1.00836e+07	14	7	1	40.62	128	4969
>Cre10.g458450.t1.1	1064	30.69	12.47	738.6	2.38395e+06	7	7	2	48.15	162	4063
>Cre17.g707500.t1.2	1065	30.68	8.97	558.4	4367142	10	8	0	10.46	1080	3858
>Cre09.g388850.t1.1	1066	30.67	12.65	731.3	1.86882e+06	6	5	1	5.82	1168	12632
>gi|28269770|tpg|DAA00948.1| TPA_inf: RNA polymerase beta' subunit (chloroplast) [Chlamydomonas reinhardtii]	1067	30.66	8.24	510.4	2.99621e+06	9	8	2	3.01	3120	34
>Cre07.g329000.t1.2	1068	30.62	12.77	734.6	697018	5	3	0	20.41	147	13189
>Cre10.g456200.t1.2	1069	30.61	8.86	570.4	5.59982e+06	6	5	2	35.11	131	14928
>Cre13.g571500.t1.2	1070	30.61	15.49	1090.4	2.19706e+06	8	2	0	18.58	226	113
>Cre13.g562450.t1.2	1071	30.53	10.99	631.6	3.33454e+06	7	4	0	6.72	1042	2263
>Cre14.g617826.t1.1	1072	30.52	10.38	609.8	1.50332e+06	6	4	0	18.26	219	9462
>Cre01.g019850.t1.1	1073	30.46	14.07	753.1	1.32054e+06	4	4	0	9.22	911	13805
>Cre17.g708800.t1.1	1074	30.44	8.83	523.1	3.03234e+06	8	7	0	20.85	494	1354
>Cre12.g544109.t1.1	1075	30.43	9.18	540.8	4.29873e+06	7	6	0	20.53	380	3259
>Cre02.g146250.t1.2	1076	30.42	7.61	548.2	2.92125e+06	8	7	0	24.57	464	11275
>Cre07.g325746.t1.1	1077	30.42	8.87	543.4	6.29345e+06	8	4	0	42.03	69	9066
>Cre12.g536900.t1.1	1078	30.36	9.03	576.4	2.33036e+06	8	6	0	8.07	1784	7208
>Cre01.g045550.t1.2	1079	30.32	7.54	502.5	5.96901e+06	8	6	0	12.32	406	10953
>Cre11.g467700.t1.1	1080	30.3	9.1	645.3	867052	8	5	2	18.72	390	15082
>Cre09.g390604.t1.1	1081	30.26	12.23	747.8	2.21055e+06	4	4	1	24.8	246	16018
>Cre10.g420750.t1.2	1082	30.23	11.06	627.8	4.91999e+06	7	5	1	36.36	110	7655
>Cre12.g521750.t1.2	1083	30.19	10.93	633.1	3.19107e+06	7	4	0	5.95	1362	17800
>Cre10.g456100.t1.2	1084	30.17	18.23	1030.7	1.00377e+06	2	2	0	23.38	201	2229
>Cre17.g729800.t1.2	1085	30.17	12.68	709.5	1.09739e+06	4	3	0	11.37	422	11868
>Cre15.g639056.t1.1	1086	30.17	12.73	758.1	1.54965e+06	6	5	1	7.89	1737	9589
>Cre09.g402256.t1.1	1087	30.17	11.65	659.1	3741746	8	7	2	7.66	1762	990
>Cre01.g004450.t1.2	1088	30.13	8.17	541	8730276	9	6	0	25.93	270	3737
>Cre07.g316000.t1.2	1089	30.1	17.35	985.7	2656087	5	4	3	52.85	123	6546
>Cre06.g273250.t1.2	1090	30.07	12.14	693.3	425897	3	3	0	13.6	456	7755
>Cre15.g641200.t1.2	1091	30.06	12.21	650.4	2.23584e+06	6	5	1	26.67	315	17063
>Cre01.g039350.t1.2	1092	30	7.71	498.7	1.93478e+06	8	5	1	11.76	655	7084
>Cre08.g379200.t1.1	1093	29.98	13.4	788.3	832765	6	3	0	15.32	346	7541
>Cre02.g082250.t1.1	1094	29.93	8.76	543.9	5.09766e+06	11	6	2	28.21	358	1322
>Cre06.g296750.t1.2	1095	29.91	12.56	822.7	3.46534e+06	12	11	5	14.86	1151	3228
>Cre12.g549350.t1.2	1096	29.89	11.69	682.1	2.0324e+06	7	5	1	36.93	287	18945
>Cre06.g268750.t1.2	1097	29.84	11.11	639.5	2.82336e+06	8	5	0	16.95	637	12789
>Cre06.g251450.t1.1	1098	29.78	9.21	578.7	3.39037e+06	6	5	0	8.07	731	8763
>Cre01.g051900.t1.2	1099	29.77	6.86	476.2	5.15269e+06	10	6	1	20.99	262	11102
>Cre05.g235550.t1.1	1100	29.7	8.6	565.4	2.27254e+06	12	10	2	9.82	3034	7599
>Cre11.g478240.t1.1	1101	29.7	11.14	607.6	5.10009e+06	9	5	0	18.56	404	11672
>Cre13.g564950.t1.2	1102	29.62	8.41	521.3	6.61096e+06	11	9	0	15.34	1160	502
>Cre17.g711650.t1.2	1103	29.54	10.2	640.2	1.61175e+06	5	4	0	34.4	343	13520
>Cre03.g180250.t1.2	1104	29.53	8.6	602.2	3.00375e+06	8	7	4	23.87	507	3438
>Cre06.g260350.t1.2	1105	29.51	9.51	598.7	4.92643e+06	11	7	0	23.62	563	14490
>Cre10.g432900.t1.2	1106	29.49	10.2	588.6	6.78863e+06	7	6	0	18.49	411	7458
>Cre06.g301350.t1.1	1107	29.46	10.92	615.9	2.1629e+06	7	5	0	15.74	845	8514
>Cre02.g095077.t1.1	1108	29.44	9.86	595.1	2.1871e+06	5	5	0	18.99	395	6306
>Cre06.g272850.t1.2	1109	29.42	9.49	645	7.85795e+06	11	6	0	19.15	235	9897
>Cre02.g086887.t1.1	1110	29.41	8.65	629.4	2.21871e+06	7	7	1	5.07	2327	12287
>Cre17.g715250.t1.2	1111	29.35	13.54	824.1	1.91178e+06	7	4	1	43.42	228	1215
>Cre10.g456700.t1.2	1112	29.3	10.29	568.1	3.27744e+06	12	8	1	19.03	720	9099
>Cre12.g508750.t1.2	1113	29.23	8.61	489.9	4.77645e+06	9	8	4	50.41	246	15902
>Cre07.g322000.t1.2	1114	29.23	13.52	775.7	1.4302e+06	7	5	0	16.7	491	14175
>Cre16.g651923.t1.2	1115	29.16	8.55	559.7	1.74136e+06	6	4	0	7.98	614	12438
>Cre14.g628100.t1.2	1116	29.14	10.74	646.7	847051	4	3	0	12.27	546	6144
>Cre06.g280650.t1.2	1117	29.12	11.59	673	2.23817e+06	9	5	4	14.18	268	17299
>gi|28269764|tpg|DAA00942.1| TPA_inf: RNA polymerase beta subunit II (chloroplast) [Chlamydomonas reinhardtii]	1118	29.06	8.24	488.3	5.77579e+06	9	9	1	15.65	626	40
>Cre01.g048150.t1.2	1119	29.06	9.14	554.1	3.45624e+06	7	6	2	27.24	290	188
>Cre03.g154550.t1.1	1120	28.97	11.99	678.5	2.45867e+06	6	5	3	32.56	347	17905
>Cre02.g106850.t1.2	1121	28.92	10.56	601.1	4.25542e+06	7	4	0	21.97	314	15481
>Cre12.g520200.t1.1	1122	28.92	10.99	626.2	9191064	10	7	0	24.32	370	14780
>Cre12.g513500.t1.2	1123	28.87	8.15	494.8	2.88568e+06	7	6	0	9.84	925	16468
>Cre16.g681238.t1.1	1124	28.85	9.86	590	3.08262e+06	8	6	1	15.99	669	6743
>Cre03.g159950.t1.1	1125	28.84	8.11	518.7	1414936	5	4	0	9.22	792	1254
>Cre13.g578451.t1.1	1126	28.79	6.8	422.4	4.2887e+06	8	6	0	9.37	960	8644
>Cre16.g685901.t1.1	1127	28.76	7.68	558.6	5.09802e+06	11	8	2	9.01	943	11931
>Cre02.g077401.t1.1	1128	28.69	11.05	745.3	5.31662e+06	9	6	0	19.02	594	18721
>gi|28269781|tpg|DAA00959.1| TPA_inf: hypothetical protein (chloroplast) [Chlamydomonas reinhardtii]	1129	28.66	8.5	488.2	1.23537e+06	6	5	1	3.66	1995	24
>Cre11.g468300.t1.2	1130	28.65	8.79	525.9	4.83265e+06	9	6	0	44.79	192	14421
>Cre16.g668150.t1.2	1131	28.63	8.71	572.4	1.67765e+06	7	5	1	15.93	634	2390
>Cre13.g562850.t1.2	1132	28.57	10.77	638.8	5.40231e+06	14	8	1	36.84	266	6368
>Cre03.g145107.t1.1	1133	28.55	11.26	635.1	1.07984e+06	6	5	3	10.57	918	16768
>gi|28269759|tpg|DAA00937.1| TPA_inf: ribosomal protein S18 (chloroplast) [Chlamydomonas reinhardtii]	1134	28.5	11.74	671.3	3.99642e+06	6	5	1	24.82	137	45
>Cre07.g326100.t2.1	1135	28.48	15.52	862.5	596250	5	3	0	20.27	439	15293
>Cre07.g326100.t1.2	1135
>Cre13.g567850.t1.2	1136	28.46	6.72	474.4	3038021	7	5	1	19.55	220	13388
>Cre07.g325450.t1.1	1137	28.45	11.06	615.8	1.2913e+06	6	4	0	10.62	631	5319
>Cre12.g517400.t1.2	1138	28.45	10.23	584.1	5.21259e+06	10	6	2	39.6	202	13179
>Cre12.g519900.t1.2	1139	28.44	11.25	624.8	3371088	7	7	1	17.31	803	3628
>Cre03.g175000.t1.2	1140	28.37	8.02	586	3.66164e+06	10	6	3	28.4	507	5232
>Cre17.g712300.t1.1	1141	28.29	8.55	601.4	4.09074e+06	13	7	2	13.17	995	14389
>Cre16.g682725.t1.1	1142	28.29	12.48	706.6	1.91168e+06	3	3	0	23.04	217	1023
>Cre17.g696850.t1.2	1143	28.24	11.77	664.5	781454	8	3	0	31.08	222	573
>Cre01.g029300.t1.2	1144	28.21	11.07	641.1	5.42363e+06	6	4	0	18.44	282	6077
>Cre08.g374800.t1.2	1145	28.18	11.98	677.1	7.1124e+06	11	9	0	21.7	622	18576
>Cre03.g156250.t1.2	1146	28.18	11.35	618.3	3.15033e+06	10	5	2	27.7	213	2827
>Cre12.g553550.t1.2	1147	28.16	15.4	873.1	574099	5	4	2	9.54	671	12936
>Cre05.g245550.t1.1	1148	28.14	6.57	536.3	3.27077e+06	12	9	1	7.43	2328	4949
>Cre16.g690500.t1.2	1149	28.07	11.11	633.6	1.4897e+06	6	6	1	31.48	162	12830
>Cre06.g308950.t1.2	1150	28.02	8	551.9	2.93991e+06	5	4	0	31.1	209	5737
>Cre10.g452050.t1.2	1151	28	9.7	658.4	5.00798e+06	14	7	2	37.88	264	2210
>Cre15.g637216.t1.1	1152	28	17.46	986.6	664755	4	3	1	17.71	384	19386
>Cre06.g288350.t1.1	1153	27.99	10	596.6	1.74488e+06	5	4	0	10.16	640	1906
>Cre13.g580650.t1.2	1154	27.97	10.21	586	734800	6	4	1	18.78	575	10198
>Cre09.g408200.t1.2	1155	27.96	9.12	557.2	7.96634e+06	10	8	2	40	200	11354
>Cre12.g494400.t1.2	1156	27.92	14.41	877.1	1.6052e+06	11	6	0	22.77	404	4306
>Cre08.g366400.t2.1	1157	27.81	15.29	880.9	4.93011e+06	13	8	4	16.16	396	4659
>Cre08.g366400.t1.2	1157
>Cre12.g490000.t1.2	1158	27.8	8.37	498.5	5.88196e+06	9	6	1	26.13	333	9763
>Cre13.g592150.t1.2	1159	27.77	8.78	522.6	2.73939e+06	7	7	1	11.8	907	12688
>Cre02.g107450.t1.2	1160	27.75	11.35	683.2	3.73751e+06	8	5	0	17.72	429	9367
>Cre12.g540200.t1.2	1161	27.71	9.98	583.4	3.16003e+06	6	5	0	6.89	1117	4863
>Cre13.g603500.t1.2	1162	27.71	6.84	581.6	4.04466e+06	6	5	0	43.93	173	11887
>Cre03.g207700.t1.1	1163	27.66	7.31	480.2	3507481	8	6	1	18.89	360	9009
>Cre16.g662000.t1.2	1164	27.64	11.21	742.7	1.87604e+06	4	3	0	9.05	652	13888
>Cre02.g077350.t1.2	1165	27.63	11.11	615.5	6.36181e+06	11	8	4	28.34	434	11482
>Cre04.g232602.t1.1	1166	27.61	11.01	635.6	1.8946e+06	10	5	1	24.48	388	2095
>Cre12.g558600.t1.2	1167	27.55	7.3	519	4.58232e+06	9	6	0	21.87	480	10230
>Cre10.g420700.t1.2	1168	27.51	9.13	556.5	7.1641e+06	10	6	2	48	75	6434
>Cre09.g406983.t1.1	1169	27.5	11.98	664.1	2091135	6	3	1	19.78	278	13210
>Cre12.g537671.t1.1	1170	27.48	12.01	691.5	2.36048e+06	9	8	2	5.68	3660	2195
>Cre09.g410650.t1.2	1171	27.46	9.67	602	2.65388e+06	7	5	2	16.47	431	10283
>Cre13.g565750.t2.1	1172	27.44	9.12	632.8	3.33688e+06	9	7	0	16.9	704	14282
>Cre09.g416000.t1.2	1173	27.38	8.52	601.9	2.82439e+06	11	6	1	18.47	758	14539
>Cre06.g252000.t1.2	1174	27.34	9.22	577.4	4260259	8	7	0	38.04	326	3040
>Cre17.g722100.t1.1	1175	27.31	10.68	612.5	811139	5	5	1	14.53	860	7202
>Cre12.g530850.t1.1	1176	27.3	12.12	718.7	955723	6	4	1	5.75	1460	1012
>Cre12.g530850.t2.1	1176
>Cre16.g692050.t1.1	1177	27.3	17.23	988.4	253145	3	2	1	10.03	339	10718
>Cre12.g549100.t2.1	1178	27.29	11.53	677.1	1707300	4	3	0	17.32	462	6597
>Cre12.g549100.t1.1	1178
>Cre09.g400627.t1.1	1179	27.26	13.17	762.2	758082	4	3	0	13.53	414	15598
>Cre12.g510900.t1.2	1180	27.24	10.04	645.4	2.51304e+06	7	5	0	14.19	620	9493
>Cre07.g330300.t1.2	1181	27.23	12.38	667.9	1.953e+06	4	3	0	10.35	454	521
>Cre12.g553250.t1.2	1182	27.22	8.63	521.6	4.61865e+06	10	6	0	14.06	512	3947
>Cre16.g685900.t1.2	1183	27.21	12.09	662.5	1.29393e+06	5	4	0	12.92	658	15550
>Cre10.g439400.t1.1	1184	27.21	11.26	608.8	2.37027e+06	7	6	2	18.95	533	2125
>Cre16.g670850.t1.2	1185	27.2	13.23	784.1	1892751	8	8	4	7.37	2780	19239
>Cre01.g020350.t1.2	1186	27.18	10.99	633.1	5353855	9	6	1	38.92	203	10384
>Cre10.g452500.t1.2	1187	27.17	12.18	666.3	2.28844e+06	4	4	0	5.48	1059	18544
>Cre09.g393136.t1.1	1188	27.17	8.71	522.9	4.67725e+06	8	7	0	12.45	731	14840
>Cre09.g412750.t1.2	1189	27	10.2	591.1	1.13179e+06	4	4	0	4.97	1389	16157
>Cre03.g176400.t1.1	1190	26.99	8.05	533	1.66601e+06	7	7	3	13.82	774	5362
>Cre02.g077550.t2.1	1191	26.97	11.06	608.8	1.26628e+06	7	4	1	11.88	825	14445
>Cre02.g077550.t1.2	1191
>Cre03.g178600.t1.1	1192	26.95	10.98	603.3	1.10737e+06	3	3	0	6.8	676	17922
>Cre07.g357850.t1.2	1193	26.86	6.92	481.7	1.24137e+07	10	7	0	47.24	127	16733
>Cre13.g562150.t1.2	1194	26.86	6.86	450.2	3.8132e+06	8	7	0	36.72	403	19603
>Cre10.g456000.t1.2	1195	26.79	8.08	564.3	5.97991e+06	8	6	1	49.1	279	8311
>Cre03.g178450.t1.2	1196	26.79	7.84	512.2	6.19582e+06	11	7	0	74.75	99	1964
>Cre01.g022500.t1.2	1197	26.76	7.8	518.6	1.78531e+06	5	4	0	8.98	824	3274
>Cre02.g147900.t2.1	1198	26.76	9.39	580.3	2.04942e+06	9	7	3	14.98	601	1017
>Cre02.g147900.t1.1	1198
>Cre02.g147900.t3.1	1198
>Cre06.g282900.t1.2	1199	26.72	8.62	535.4	3.96914e+06	8	6	0	21.79	335	10444
>Cre07.g328150.t2.1	1200	26.63	7.96	509.9	2.84531e+06	6	5	1	15.01	453	13796
>Cre07.g328150.t1.1	1200
>Cre02.g084000.t1.2	1201	26.58	10.73	630.1	1.86616e+06	7	3	1	26.67	120	15434
>gi|28269743|tpg|DAA00921.1| TPA_inf: ribosomal protein S4 (chloroplast) [Chlamydomonas reinhardtii]	1202	26.58	7.83	460.9	1.70903e+07	17	12	1	40.86	257	61
>Cre02.g095200.t1.2	1203	26.57	11.08	634.4	3.91784e+06	6	4	0	7.09	818	3275
>Cre03.g156050.t1.2	1204	26.52	7.82	543.3	3657235	8	6	1	30.48	269	10955
>Cre14.g632000.t1.1	1205	26.52	11.29	627.1	3.83263e+06	9	6	0	8.18	1442	780
>Cre16.g691450.t1.2	1206	26.5	10.98	601.4	3.89658e+06	5	5	0	13.38	680	19599
>Cre08.g368900.t1.2	1207	26.46	8.45	550.7	2.52327e+06	11	7	1	11.32	963	3751
>Cre08.g368900.t2.1	1207
>Cre09.g393765.t1.1	1208	26.43	13.98	834	5.72202e+06	8	5	0	30.69	202	12930
>Cre10.g448650.t1.1	1209	26.4	10.23	568	1.06967e+06	6	4	1	14.88	672	1810
>Cre06.g311850.t1.1	1210	26.4	15.22	858.2	1.99639e+06	4	3	1	24.6	248	3937
>Cre02.g143307.t1.1	1211	26.38	9.04	594.1	6.19329e+06	8	5	3	96.29	54	12026
>Cre01.g051500.t1.2	1212	26.35	9.1	560.6	4.29893e+06	8	5	1	23.08	117	6887
>Cre06.g283150.t1.2	1213	26.32	11.77	686.9	966743	5	4	1	36.4	272	4151
>Cre03.g180800.t1.1	1214	26.31	8.07	550.6	6.08686e+06	8	6	0	4.47	1186	197
>Cre09.g392655.t1.1	1215	26.27	11.18	605.1	3.00387e+06	9	8	1	7.46	2172	16878
>Cre12.g496750.t1.2	1216	26.26	7.54	483.3	3.1162e+06	13	6	2	30.3	231	14884
>Cre05.g243800.t1.2	1217	26.23	10.32	696.9	2.31446e+06	6	4	0	42.7	178	9021
>Cre06.g257000.t1.2	1218	26.23	7.33	500.7	3.08508e+06	6	5	0	11.13	467	18448
>Cre02.g078300.t1.1	1219	26.19	11.22	609.7	2.85204e+06	5	3	0	58.21	67	6042
>Cre09.g395880.t1.1	1220	26.18	7.73	481.3	3.64922e+06	7	6	0	11.29	788	4044
>Cre12.g504200.t1.2	1221	26.18	13.14	712.8	8.08861e+06	7	6	0	34.51	142	5124
>Cre07.g342350.t1.2	1222	26.15	10.33	593.5	1.87369e+06	7	5	1	8.66	785	19249
>Cre05.g246300.t1.2	1223	26.14	12.1	737.5	1.68967e+06	6	4	0	10.66	685	3518
>Cre05.g234637.t1.1	1224	26	6.93	560	1.18297e+07	11	9	4	56.15	130	6005
>Cre06.g249250.t1.2	1225	26	11.98	665	2224931	14	6	4	74.02	127	909
>Cre06.g296983.t1.1	1226	25.96	9.75	587.4	1.17418e+06	3	3	0	6.93	750	10116
>Cre09.g390763.t1.1	1227	25.93	9.11	554.1	3.51898e+06	6	4	0	30.05	213	8557
>Cre12.g546050.t1.2	1228	25.93	10.16	671.9	4.9913e+06	10	7	1	20.44	455	3325
>Cre03.g198950.t1.2	1229	25.91	10.07	588.6	5.61149e+06	10	4	0	23.66	262	3830
>Cre07.g352850.t1.2	1230	25.91	9.25	564.2	2.59715e+06	7	5	1	36.73	98	19585
>Cre13.g568800.t1.2	1231	25.87	13.01	847.7	1.18805e+06	4	3	1	30.3	165	5675
>Cre06.g308900.t1.2	1232	25.85	12.19	676	1.70745e+06	4	4	0	9.24	541	4283
>Cre16.g647602.t1.1	1233	25.83	14.52	847.5	2.19392e+06	7	5	1	7.34	1676	7494
>Cre06.g252200.t1.2	1234	25.81	7.56	526.9	2.61531e+06	10	6	2	24.94	397	912
>Cre02.g075650.t1.2	1235	25.76	14.52	825.8	608331	5	4	2	11.99	417	13106
>Cre10.g430150.t1.2	1236	25.76	5.44	431.9	2.38667e+06	6	5	0	16.26	449	18446
>Cre10.g417950.t1.2	1237	25.74	8.42	509	3.54558e+06	6	6	0	16.37	794	13206
>Cre03.g179901.t1.1	1238	25.72	11.86	688.4	745343	4	3	0	12.26	530	11710
>Cre11.g482700.t1.2	1239	25.71	10.11	631	1.5046e+06	4	3	0	10.89	542	13533
>Cre10.g442000.t1.2	1240	25.69	9.25	590.8	2.05841e+06	5	5	0	13.26	671	7381
>Cre17.g734300.t1.1	1241	25.69	8.3	507	6.26208e+06	8	7	0	9.41	967	12306
>Cre17.g734300.t2.1	1241
>Cre01.g035850.t1.2	1242	25.68	9.83	671.7	876152	5	4	1	7.38	1071	6163
>Cre11.g467578.t1.1	1243	25.64	8.43	540.9	8.10851e+06	9	6	0	34.13	126	4344
>gi|28269792|tpg|DAA00970.1| TPA_inf: chloroplast RNA polymerase beta' chain (chloroplast) [Chlamydomonas reinhardtii]	1244	25.64	8.31	509.5	2.2453e+06	5	4	0	9.45	603	14
>Cre03.g188550.t1.1	1245	25.62	7.04	578.4	3.28478e+06	11	11	2	20.37	913	6835
>Cre01.g025500.t1.1	1246	25.62	8.11	553.8	2.30924e+06	7	6	1	18.32	666	693
>Cre02.g103050.t1.2	1247	25.6	12.47	709.1	1.30323e+06	6	4	0	27.79	385	10094
>Cre03.g200991.t1.1	1248	25.55	9.26	560.3	3.6563e+06	9	6	3	13.58	464	17732
>Cre16.g680944.t1.1	1249	25.54	10.25	646.3	2.74502e+06	9	6	0	13.89	684	18038
>Cre36.g759647.t1.1	1250	25.53	6.71	468.2	3.55405e+06	8	6	1	27.63	427	15033
>Cre07.g331500.t1.1	1251	25.53	8.29	515.7	2819178	9	5	0	16.87	415	9866
>Cre13.g588100.t1.2	1252	25.53	11.98	658.9	3.04056e+06	7	4	0	19.29	280	1372
>Cre02.g120250.t2.1	1253	25.5	10.45	636	1.10449e+06	4	4	0	7	743	3473
>Cre14.g633650.t1.1	1254	25.5	11.16	602.1	3.6927e+06	6	4	0	5.38	948	1209
>Cre05.g242500.t1.2	1255	25.5	8.59	634.9	2.13927e+06	5	4	1	16.56	465	10474
>Cre02.g086600.t1.2	1256	25.49	12.86	763.9	1.52608e+06	6	4	1	14.9	490	5577
>Cre06.g251000.t1.2	1257	25.48	9.62	595.2	2.09831e+06	5	4	1	11.99	317	16593
>Cre03.g177500.t1.1	1258	25.48	10.06	588.4	6.93168e+06	9	4	0	33.71	178	10129
>Cre03.g178400.t1.1	1259	25.46	8.27	563.1	4.02537e+06	7	6	0	22.16	519	12445
>Cre06.g277050.t1.1	1260	25.42	7.95	438.4	4022251	10	8	0	17.29	885	10751
>Cre03.g188800.t1.1	1261	25.4	12.61	736.3	1.3269e+06	5	4	1	18.97	543	1225
>Cre06.g273750.t1.1	1262	25.39	10.06	582.1	1.60625e+06	4	4	1	15.45	440	9309
>Cre10.g429000.t1.1	1263	25.34	10.77	600.3	2.02002e+06	6	5	1	12.28	1091	10044
>Cre10.g429000.t2.1	1263
>Cre14.g627850.t1.2	1264	25.34	10.56	604.2	3.09188e+06	5	4	0	20.71	309	15728
>Cre15.g643600.t1.2	1265	25.31	7.15	476.4	6592071	8	6	0	13.4	530	13554
>Cre10.g434200.t1.1	1266	25.31	11.14	641.4	4.02728e+06	6	6	0	35.26	173	8198
>Cre08.g370450.t1.2	1267	25.29	9.68	676.5	2756386	6	4	0	24.24	264	13742
>Cre06.g278260.t1.1	1268	25.13	11.07	640.9	672129	3	3	0	7.8	692	1785
>Cre04.g217933.t1.1	1269	25.12	10.04	628.1	3.04237e+06	8	5	1	21.85	357	15226
>Cre06.g308350.t1.2	1270	25.1	9.02	559.5	1.31683e+06	6	4	1	10.75	307	1819
>Cre02.g082300.t1.2	1271	25.08	6.72	549.6	3.27947e+06	9	7	0	28.43	408	12776
>Cre12.g514450.t1.2	1272	25.06	5.59	423.4	2.86888e+06	8	7	2	15.68	657	4174
>Cre06.g267700.t1.2	1273	25.06	6.55	511.1	2.05243e+06	7	7	2	18.22	752	2248
>Cre02.g105500.t1.2	1274	24.95	9.81	590.6	3.82155e+06	7	5	0	17.85	437	373
>gi|28269747|tpg|DAA00925.1| TPA_inf: ribosomal protein S7 (chloroplast) [Chlamydomonas reinhardtii]	1275	24.92	5.55	443.2	9.83848e+06	13	10	4	49.4	168	57
>Cre07.g353550.t1.2	1276	24.91	11.19	611.9	1.02657e+06	5	4	1	26.32	190	16744
>Cre02.g147800.t1.2	1277	24.91	11.79	739.5	1.49298e+06	6	4	1	12.97	555	14025
>Cre07.g318450.t1.2	1278	24.86	8.06	541.9	1752185	6	6	2	48.91	92	18486
>Cre03.g169150.t1.2	1279	24.84	7.67	619.3	4.51436e+06	8	6	2	8.26	811	10822
>Cre03.g169150.t2.1	1279
>Cre16.g668350.t1.2	1280	24.82	10.18	588.2	869892	5	4	2	19.41	371	14978
>Cre13.g589167.t1.2	1281	24.8	6.9	569	1.5687e+06	9	8	2	16.96	1303	7586
>Cre09.g400553.t1.1	1282	24.78	9.08	547.1	1.11019e+06	6	6	1	3.27	2691	4706
>Cre09.g400553.t2.1	1282
>Cre04.g222950.t1.2	1283	24.78	11.21	638.8	1.5874e+06	7	4	1	15.08	431	16408
>Cre01.g038850.t1.1	1284	24.75	10.99	632.5	6.77452e+06	16	12	5	11.98	1260	8837
>Cre06.g252100.t1.2	1285	24.72	12.62	756.1	2.40026e+06	6	6	1	5.31	2375	16846
>Cre16.g675400.t1.1	1286	24.71	8.83	551.4	1.64488e+06	9	6	1	16.18	884	954
>Cre14.g615450.t1.2	1287	24.7	11.4	660.2	1.78861e+06	5	5	0	13.41	820	10495
>Cre10.g432800.t1.2	1288	24.68	6.48	416.7	1.24201e+07	18	7	0	17.92	279	18423
>Cre17.g702950.t1.2	1289	24.66	8.64	507.8	7.16934e+06	8	7	4	15.69	223	12963
>gi|28269740|tpg|DAA00918.1| TPA_inf: ribosomal protein L14 (chloroplast) [Chlamydomonas reinhardtii]	1290	24.65	6.18	454.3	5.87974e+06	9	6	1	49.18	122	64
>Cre12.g508200.t1.2	1291	24.64	11.2	610.8	1.07772e+06	4	4	1	18.03	427	8518
>Cre11.g467597.t1.1	1292	24.63	7.99	519.9	2.13073e+06	5	5	0	4.24	1487	994
>Cre02.g111700.t1.2	1293	24.6	13.7	845.7	1004310	4	3	1	34.43	212	12559
>Cre03.g155001.t1.1	1294	24.56	7.78	546	2.96775e+06	8	5	0	8.36	1077	1420
>Cre09.g391652.t1.1	1295	24.55	7.56	439.2	6.24636e+06	9	5	0	7.18	1044	7403
>Cre10.g436500.t1.2	1296	24.53	8.28	534.5	2.44824e+06	5	4	2	22.83	311	18094
>Cre11.g467556.t1.1	1297	24.49	9.13	555.2	3.89831e+06	8	6	0	9.37	1472	3789
>Cre07.g339700.t1.2	1298	24.4	7.43	501.4	4.29559e+06	10	7	2	28.87	284	3699
>Cre03.g198850.t1.2	1299	24.4	13.77	774.2	1.65612e+06	5	3	0	29.03	248	17474
>Cre02.g142200.t1.2	1300	24.37	11.8	656.7	1.20851e+06	5	3	0	23.73	236	11287
>Cre01.g047800.t1.1	1301	24.35	7.63	436.5	4938477	6	4	0	26.69	281	7033
>Cre12.g528700.t1.2	1302	24.32	8.51	556.9	2.08878e+06	6	4	0	20.61	296	13132
>Cre12.g515700.t1.2	1303	24.31	8.07	587	589667	7	6	0	23.93	585	9356
>Cre09.g408851.t2.1	1304	24.28	6.94	475.9	2.07238e+06	7	4	0	19.9	402	13574
>Cre09.g408851.t1.1	1304
>Cre04.g217915.t1.1	1305	24.27	10.18	592.6	933363	4	4	0	9.6	552	10673
>Cre11.g478128.t1.1	1306	24.22	6.54	500.1	4.30013e+06	7	5	1	9.46	761	11657
>Cre11.g467573.t1.1	1307	24.2	11.86	654	3.02569e+06	9	5	0	39.7	267	16102
>Cre16.g683950.t1.2	1308	24.16	10.49	641.3	1.79905e+06	6	5	1	13.54	687	19040
>Cre03.g196450.t1.2	1309	24.15	9.11	697.6	2.45179e+06	5	5	1	13.08	642	17696
>Cre11.g467699.t1.1	1310	24.14	6.24	446.1	1.84666e+06	5	5	2	13.99	629	15780
>Cre05.g238322.t1.1	1311	24.09	10.43	713.2	641872	4	3	2	8.21	414	7168
>Cre09.g402950.t1.1	1312	24.06	8.89	556.4	2.57716e+06	5	4	0	12.36	445	19083
>Cre12.g510950.t1.2	1313	23.98	8.64	521.9	1962330	7	4	0	4.83	1179	2155
>Cre12.g529400.t1.2	1314	23.97	7.35	455.8	4.02367e+06	6	4	2	46.51	86	8704
>Cre13.g568750.t1.1	1315	23.97	9.26	594.5	1.61293e+06	6	5	1	10.26	975	1309
>Cre11.g480800.t1.2	1316	23.96	11.86	665.2	1.69066e+06	5	4	0	20.06	354	4832
>Cre12.g547300.t1.1	1317	23.94	16.59	915.6	1.71475e+06	7	4	0	11.55	727	1987
>Cre01.g049550.t1.2	1318	23.93	10.18	644.3	2.05152e+06	6	6	1	19.76	572	15554
>Cre17.g722700.t1.2	1319	23.91	13.74	835.1	140374	3	2	1	12.29	415	18622
>Cre05.g242550.t1.2	1320	23.91	9.47	640.9	2.76449e+06	7	3	0	15.69	459	7333
>Cre09.g409500.t1.2	1321	23.87	12.59	710.9	770586	4	4	0	28.01	332	582
>Cre02.g076100.t1.1	1322	23.87	9.08	578.3	3.09591e+06	6	6	0	4.94	2488	1059
>Cre06.g259850.t1.2	1323	23.78	10.99	641.2	3.53459e+06	6	3	0	31.34	134	11247
>Cre10.g418950.t2.1	1324	23.78	9.52	632.2	2361559	5	4	1	9.03	1008	3831
>Cre03.g164000.t1.2	1325	23.77	9.68	599.7	7.53482e+06	8	4	0	26.18	233	19224
>Cre13.g562501.t1.1	1326	23.73	8.35	497.1	2.43291e+06	7	6	1	28.22	450	11007
>Cre10.g439600.t1.1	1327	23.73	9.37	573.4	382562	3	3	0	7.94	882	9153
>Cre01.g024350.t1.2	1328	23.67	5.25	441.3	8.65443e+06	14	6	3	8.6	605	2435
>Cre16.g676550.t1.2	1329	23.67	9.08	541.4	1.58534e+06	4	3	0	14.11	326	1755
>Cre03.g145787.t1.1	1330	23.66	8.27	465.3	4.23396e+06	7	5	1	22.34	291	16943
>gi|28269742|tpg|DAA00920.1| TPA_inf: ribosomal protein S8 (chloroplast) [Chlamydomonas reinhardtii]	1331	23.64	8.15	531.2	3.14457e+06	6	4	0	48.37	153	62
>Cre12.g522300.t1.1	1332	23.62	7.07	452.2	1.82337e+06	7	6	1	10.36	1255	5882
>Cre05.g233300.t1.2	1333	23.61	17.1	960.4	485657	4	2	1	11	300	9319
>Cre12.g531900.t1.2	1334	23.59	7.69	498.7	858502	5	5	2	14.96	722	2568
>Cre16.g672150.t1.2	1335	23.57	10.68	607.3	2.5572e+06	8	6	0	8.26	726	2892
>Cre06.g293850.t1.2	1336	23.56	7.6	531.9	3.18867e+06	5	5	1	20.07	279	5339
>Cre03.g194150.t1.1	1337	23.55	7.18	573	974809	7	4	0	20.3	404	18407
>Cre04.g227350.t1.1	1338	23.54	6.98	584.5	2.79736e+06	8	8	2	18.6	769	5745
>Cre16.g665650.t1.1	1339	23.51	10.51	627.9	1.14362e+06	4	4	0	15.54	534	6118
>Cre13.g567800.t1.2	1340	23.45	8.42	503.6	4.7145e+06	9	8	0	19.32	502	15371
>Cre05.g247600.t1.2	1341	23.41	8.3	508.2	4.14879e+06	8	6	3	43.88	139	7910
>Cre09.g396624.t1.1	1342	23.4	10.48	642.5	346136	3	3	1	3.92	996	5439
>Cre03.g213313.t1.1	1343	23.34	12.11	691.4	3.54432e+06	4	4	0	26.48	321	6576
>Cre11.g467575.t2.1	1344	23.32	13.86	783.4	4.48955e+06	8	5	0	7.14	1065	12005
>Cre11.g467575.t1.1	1344
>Cre06.g251400.t1.2	1345	23.32	7.69	450.6	3.10084e+06	8	6	0	14.91	617	7683
>Cre12.g494750.t1.2	1346	23.32	7.97	463.1	6.0908e+06	7	5	0	37.95	166	15939
>Cre17.g700250.t1.2	1347	23.31	8.76	567.3	5.23909e+06	8	7	0	13.58	1053	3555
>Cre06.g279400.t1.2	1348	23.25	8.21	489.1	2667838	4	4	0	9.28	571	18005
>Cre03.g206929.t1.1	1349	23.19	12.99	713.2	1.8317e+06	4	3	1	13.17	600	9979
>Cre14.g629550.t1.2	1350	23.18	10.66	600.8	5.24434e+06	9	5	1	17.78	388	8977
>Cre12.g518900.t1.2	1351	23.16	11.98	693	610026	3	3	0	10.03	379	17804
>Cre06.g306800.t1.2	1352	23.16	10.89	609.4	629714	5	4	0	37.5	240	11115
>Cre01.g042800.t1.2	1353	23.12	10.68	639.9	3.61952e+06	6	3	0	11.33	415	9645
>Cre10.g466350.t1.1	1354	23.1	8.41	508.2	4.03183e+06	9	5	0	14.43	575	8304
>Cre01.g011100.t1.2	1355	23.1	13.14	738	1842125	4	4	1	5.04	774	3330
>Cre01.g011100.t2.1	1355
>Cre13.g582800.t1.2	1356	23.08	9.1	560	1.13751e+06	4	3	0	7.52	625	18114
>Cre03.g144164.t1.1	1357	23.06	12.28	792.1	1.19444e+06	5	3	0	13.69	504	1618
>Cre10.g450400.t1.2	1358	23.05	10.32	702	4.90693e+06	6	3	0	21.28	282	16587
>Cre02.g097250.t1.1	1359	23.05	8.44	564.3	2539399	6	4	0	7.04	1151	4906
>Cre06.g291150.t1.1	1360	23.01	10.19	591.2	2.55733e+06	6	5	0	13.45	818	1477
>Cre12.g543350.t2.1	1361	23.01	8.08	522.9	3.83915e+06	7	5	1	15.92	377	1072
>Cre12.g543350.t3.1	1361
>Cre12.g543350.t1.1	1361
>Cre11.g475050.t1.2	1362	22.98	7.06	583.3	2.11908e+06	8	6	1	10.47	1127	18564
>Cre16.g683550.t1.2	1363	22.97	8.27	531.7	2.22167e+06	9	7	2	8.41	1772	10393
>Cre01.g034380.t1.2	1364	22.96	11.18	645.2	636914	4	3	0	11.94	712	18111
>Cre17.g738050.t1.2	1365	22.96	8.71	553.2	275992	6	4	3	17.52	137	4302
>Cre07.g318350.t1.2	1366	22.9	12.77	708	1.92959e+06	7	4	1	6.82	645	12333
>Cre12.g554400.t1.1	1367	22.9	6.13	515.4	3.10041e+06	7	5	1	16.76	358	4106
>Cre13.g579901.t1.1	1368	22.87	8.39	565.6	1.61695e+06	6	5	2	8.97	680	2737
>Cre06.g274700.t1.1	1369	22.85	11.58	653.4	849507	2	2	0	6.03	448	6477
>Cre09.g394880.t1.1	1370	22.83	9.75	656.9	937134	5	4	1	15.86	681	17448
>Cre11.g467757.t1.1	1371	22.82	10.16	598.4	952330	8	4	0	2.85	2943	6411
>Cre12.g510300.t1.1	1372	22.81	10.64	632.8	1.04409e+06	5	4	0	5.17	1430	4544
>Cre06.g283634.t1.1	1373	22.8	14.17	787.1	2.89711e+06	6	5	0	5.38	1989	10209
>Cre06.g283634.t2.1	1373
>Cre12.g522000.t1.1	1374	22.8	9.12	625.1	2.51195e+06	7	7	0	10.48	1679	5796
>Cre12.g522000.t2.1	1374
>Cre10.g462300.t1.1	1375	22.75	11.77	680.5	329776	4	4	1	8.12	887	4488
>Cre01.g030550.t1.2	1376	22.75	6.43	505.5	2.08135e+06	7	4	1	13.94	459	12759
>Cre06.g267300.t1.2	1377	22.74	5.83	574.3	1.00404e+06	8	6	3	14.12	524	9672
>Cre16.g686650.t1.2	1378	22.73	12.65	740	647239	4	3	0	8.8	886	15854
>Cre10.g421700.t1.2	1379	22.73	7.99	492.1	5.05747e+06	10	7	2	14.04	705	4285
>Cre11.g467689.t1.1	1380	22.71	11.66	654.1	7.75937e+06	13	6	2	44.17	206	14430
>Cre14.g628050.t1.2	1381	22.7	10.86	600.2	543586	3	3	0	5.49	1439	8232
>Cre12.g535350.t1.2	1382	22.67	14.81	870.8	224087	3	2	0	6.28	1243	18251
>Cre03.g171950.t1.1	1383	22.64	10.98	647.1	2.15019e+06	7	6	2	11.55	1221	16921
>Cre05.g239450.t1.1	1384	22.64	8.92	540.2	1703329	8	5	1	4.89	1983	8775
>Cre02.g091150.t1.1	1385	22.57	13.65	769.7	1.15415e+06	3	2	0	4.12	1044	4358
>Cre17.g739550.t1.1	1386	22.54	12.48	749.5	2.78058e+06	7	3	1	16.98	371	16551
>Cre12.g489700.t1.2	1387	22.54	9.08	545.4	1.43992e+06	6	4	2	16.21	364	6287
>Cre16.g685400.t1.2	1388	22.51	10.98	641.7	3.63073e+06	7	5	2	23.66	355	5485
>Cre01.g035000.t1.2	1389	22.49	12.23	710.7	2.33497e+06	4	4	0	13.83	528	18960
>Cre16.g659700.t1.2	1390	22.49	12.66	703.8	2.30147e+06	2	2	0	11.76	102	19399
>Cre17.g729150.t1.2	1391	22.49	8.07	445.4	5.77112e+06	9	8	1	28.67	293	11298
>Cre09.g387245.t1.1	1392	22.38	14.14	761.4	706384	3	3	0	4.58	765	4264
>Cre06.g298850.t1.2	1393	22.35	10.99	632.5	1.84791e+06	5	3	0	5.31	1300	7769
>Cre13.g568400.t1.2	1394	22.35	7.74	518.9	2.25551e+06	4	4	0	9.97	702	1538
>Cre10.g461900.t1.2	1395	22.31	9.77	597.4	4.06468e+06	6	4	0	16.08	398	13110
>Cre14.g625750.t1.2	1396	22.31	10.11	599	3.41786e+06	6	6	2	19.28	332	7173
>Cre14.g625750.t2.1	1396
>Cre10.g435300.t1.2	1397	22.3	12.07	656.4	2.54194e+06	9	6	1	24.39	537	2766
>Cre10.g435300.t2.1	1397
>Cre03.g186200.t1.2	1398	22.3	8.43	588.9	1.55788e+06	6	3	0	12.94	456	9149
>Cre12.g493550.t1.2	1399	22.28	8.05	470.9	970669	4	4	2	4.29	2330	10602
>Cre08.g361850.t1.2	1400	22.23	10.36	595.7	5.26125e+06	8	5	0	29.51	244	845
>Cre10.g447100.t1.2	1401	22.22	6.73	509.5	4.64006e+06	8	5	1	26.09	253	14606
>Cre03.g169900.t1.2	1402	22.22	8.45	503	1.37601e+06	4	4	0	22.67	300	12649
>Cre06.g250300.t1.2	1403	22.21	6.56	589.2	3.9121e+06	9	9	1	4.55	4333	14291
>Cre13.g591900.t1.2	1404	22.2	13.14	711.9	441823	3	2	0	15.69	223	6465
>Cre01.g050550.t1.2	1405	22.19	10.26	563.9	2.82009e+06	7	3	0	31.25	96	16246
>Cre05.g232752.t1.1	1406	22.19	11.04	657.5	2.5049e+06	5	3	0	7.05	610	13475
>Cre07.g317150.t1.2	1407	22.18	11.18	612.3	922596	4	4	1	24.93	373	6459
>Cre03.g193700.t1.1	1408	22.15	10.98	646.9	3.57141e+06	8	4	0	14.43	492	2613
>Cre06.g287050.t1.2	1409	22.14	6.17	476.8	1.90496e+06	9	7	0	14.39	987	10150
>Cre09.g397512.t1.1	1410	22.12	11.11	635.8	1.12962e+06	7	5	3	16.96	448	5893
>Cre09.g414200.t1.2	1411	22.08	9.07	561.8	5.27839e+06	5	3	0	14.06	320	5333
>Cre02.g118950.t1.2	1412	22.06	6.15	484.9	8.06609e+06	8	7	2	44.76	105	11027
>Cre06.g279850.t1.2	1413	22.04	9.09	543.1	1941442	5	5	1	20.3	271	1391
>Cre07.g341850.t1.2	1414	21.98	5.83	484.8	2.06529e+06	6	5	0	14.49	966	4383
>Cre07.g344050.t1.1	1415	21.98	8.24	490.2	1.22922e+06	4	4	0	3.65	1453	2336
>Cre09.g389245.t1.1	1416	21.97	14.65	824.9	188277	2	2	0	3.77	1432	18330
>Cre07.g339250.t1.2	1417	21.96	10.77	644.5	2.1166e+06	8	5	1	25.06	399	12383
>gi|28269763|tpg|DAA00941.1| TPA_inf: cytochrome b559 (chloroplast) [Chlamydomonas reinhardtii]	1418	21.92	6.37	484.1	7.12161e+06	7	6	1	21.95	82	41
>Cre06.g297750.t1.2	1419	21.91	6.37	549	1.03534e+06	4	4	0	15.65	543	7970
>Cre06.g270200.t1.1	1420	21.89	10.01	602.1	3842895	8	6	2	9.58	501	16208
>Cre10.g441000.t1.2	1421	21.86	11.64	718	2.9375e+06	8	5	1	13.8	529	10266
>Cre10.g423650.t1.2	1422	21.85	7.62	498.7	1.71785e+06	4	4	1	30.11	176	10056
>Cre12.g539000.t1.2	1423	21.84	5.63	428.3	1.10633e+06	5	5	1	14.9	443	16003
>Cre16.g658075.t1.1	1424	21.77	8.57	551.6	889212	4	3	0	27.19	228	14446
>Cre03.g207825.t2.1	1425	21.71	10.56	647.5	3.8036e+06	7	6	2	16.5	509	3321
>Cre03.g207825.t1.1	1425
>Cre03.g207825.t3.1	1425
>Cre07.g315350.t1.2	1426	21.7	8.38	556.7	1.97345e+06	5	5	0	8.36	1005	19174
>Cre06.g275900.t1.2	1427	21.69	7.35	490.4	4.06011e+06	7	5	0	19.4	232	6177
>Cre02.g146050.t1.2	1428	21.69	7.97	635	951835	5	4	0	27.76	490	5545
>Cre03.g145867.t1.1	1429	21.68	10.59	624.7	849936	4	3	0	9.82	876	6054
>Cre07.g337300.t1.1	1430	21.67	16.4	918.6	656145	3	3	0	7.38	1261	8862
>Cre14.g630859.t1.1	1431	21.66	7.88	554.2	4314000	9	8	1	40.69	403	9461
>Cre10.g444800.t1.2	1432	21.6	7.91	549.3	2.33622e+06	8	6	1	26.64	259	13962
>Cre06.g254150.t1.2	1433	21.59	8.14	461.6	1.55305e+06	5	4	0	6.22	996	15107
>Cre09.g387949.t1.1	1434	21.57	12.86	702.2	1.33867e+06	3	2	0	8.66	439	11816
>Cre09.g411800.t1.1	1435	21.51	10.2	583.9	860216	3	3	0	9.65	705	11071
>Cre03.g201100.t1.2	1436	21.49	7.82	573.4	1954346	8	5	1	9.85	1178	18803
>Cre07.g319550.t1.1	1437	21.44	14.77	836.2	924613	2	2	0	6.35	646	11367
>Cre01.g013300.t1.1	1438	21.42	14.77	831	920183	3	2	0	5.95	739	7089
>Cre07.g345500.t1.2	1439	21.41	8.49	519.7	1.15252e+06	5	4	0	23.27	275	5254
>Cre02.g112600.t1.2	1440	21.4	8.46	531.5	869567	5	4	1	31.9	442	14922
>Cre02.g141500.t1.2	1441	21.35	10.99	625.8	390099	4	2	1	19.15	94	12905
>Cre16.g676650.t1.2	1442	21.35	8.72	521.4	2.2747e+06	10	9	3	11.64	876	7883
>Cre10.g443300.t1.2	1443	21.35	7.74	545.3	1.117e+06	7	7	3	13.3	812	7129
>Cre10.g418450.t1.2	1444	21.32	7.46	549.9	2699031	5	4	2	70.73	82	17733
>Cre07.g352400.t1.2	1445	21.32	13.11	738.5	321157	2	2	0	2.75	1053	5937
>Cre12.g542950.t1.1	1446	21.27	7.25	469.8	3.89683e+06	7	6	0	13.49	467	16706
>Cre09.g416800.t1.2	1447	21.24	10.06	595.5	2.53633e+06	6	4	0	25.82	213	16955
>Cre16.g666334.t1.1	1448	21.22	8.35	516.9	1.0866e+06	3	3	0	4.65	1184	4470
>Cre02.g110350.t1.2	1449	21.18	14.35	838	4.10882e+06	7	4	1	16.55	278	10236
>Cre06.g262900.t1.2	1450	21.15	10.38	643.3	6.63678e+06	8	6	0	16.82	529	8577
>Cre12.g545300.t1.2	1451	21.15	11.65	696.4	1.72561e+06	6	4	0	9.77	972	19422
>Cre03.g194200.t1.2	1452	21.13	6.51	513.2	3.27502e+06	6	6	0	24.59	370	1788
>Cre16.g660150.t1.2	1453	21.09	9.95	594.4	2.46922e+07	12	7	2	49.59	121	12236
>Cre02.g093450.t1.2	1454	21.06	11.35	650.4	1.0668e+06	3	3	0	18.38	370	17394
>Cre09.g401700.t1.2	1455	21.04	12.07	681.1	1.31647e+06	3	3	1	3.96	1211	17173
>Cre02.g095137.t2.1	1456	21.02	6.71	565.6	3.81744e+06	6	5	1	7.16	1327	6893
>Cre02.g095137.t1.1	1456
>Cre09.g413650.t1.1	1457	21.02	8.7	540.6	1.88292e+06	6	4	1	7.02	1438	684
>Cre05.g233950.t1.2	1458	20.95	10.99	648.5	2.78806e+06	7	5	1	21.53	144	16411
>Cre12.g560450.t1.1	1459	20.95	5.9	563.9	2.07206e+06	8	8	2	11.23	2396	13647
>Cre01.g028200.t1.1	1460	20.95	9.37	569.7	3.70265e+06	9	4	0	8.4	750	2038
>Cre11.g468350.t1.2	1461	20.94	12.79	777.1	3.53835e+06	6	3	0	10.11	613	6098
>Cre13.g587050.t1.2	1462	20.91	11.2	619.9	2151868	6	6	1	14.16	438	18252
>Cre04.g215800.t1.1	1463	20.88	8.6	615	2.75317e+06	6	5	0	4.44	2365	17518
>Cre10.g453750.t1.1	1464	20.84	13.98	864.3	790170	4	3	0	11.62	611	16656
>Cre12.g485550.t1.2	1465	20.83	12.01	654.6	1.68243e+06	4	3	0	10.77	362	3141
>Cre12.g549300.t1.2	1466	20.83	8.44	532.9	3.69509e+06	9	5	1	33.33	300	14698
>Cre17.g709850.t1.2	1467	20.82	12.2	652.5	2.30186e+06	5	2	0	8.7	414	11796
>Cre16.g692901.t1.1	1468	20.81	6.31	404.6	8.67553e+06	9	7	0	16.6	518	315
>Cre02.g113400.t1.2	1469	20.81	8.4	491	2246624	6	4	0	16.29	307	9285
>Cre03.g144444.t1.1	1470	20.8	11.4	670.3	333465	4	2	0	11.11	288	15669
>Cre02.g095074.t1.1	1471	20.8	6.26	465.9	1.55901e+06	5	5	1	10.66	1332	15710
>Cre01.g034050.t1.2	1472	20.76	9.28	656.4	1.18695e+06	4	4	0	17.32	410	95
>Cre17.g717100.t1.2	1473	20.75	7.95	445.8	1.55793e+06	5	4	1	11.34	688	1462
>Cre17.g717100.t2.1	1473
>Cre09.g393350.t1.2	1474	20.74	12.86	707.2	283852	2	2	0	14.67	259	8726
>Cre10.g457000.t1.1	1475	20.7	11.77	679	1.05452e+06	4	4	1	11.57	683	2732
>Cre13.g587100.t1.2	1476	20.69	11.1	682.2	2.48028e+06	9	6	3	25.18	556	3248
>Cre12.g506050.t1.1	1477	20.62	7.63	529.2	763001	5	4	1	10.17	767	16850
>Cre48.g761147.t1.1	1478	20.61	8.84	567.1	4.7071e+06	11	4	0	54.96	131	11407
>Cre06.g278254.t1.1	1479	20.56	12.99	700.8	802895	3	2	0	5.48	657	8767
>Cre06.g278087.t1.1	1480	20.51	10.2	581.8	2.47049e+06	5	5	1	5.84	1438	5275
>Cre14.g618150.t1.2	1481	20.51	14.52	823.1	1.61418e+06	5	4	1	7.78	835	9747
>Cre16.g675850.t1.2	1482	20.49	8.64	538.1	1.26008e+06	4	4	0	6.64	979	1181
>Cre13.g585100.t1.2	1483	20.48	9.12	576.9	1.81014e+06	5	4	0	8.3	554	13391
>Cre07.g356350.t1.1	1484	20.47	8.06	513	5.41192e+06	9	5	0	8.44	735	8737
>Cre16.g661050.t1.2	1485	20.41	5.63	530.6	1.04103e+07	12	7	0	44.44	117	18600
>Cre12.g504950.t1.2	1486	20.41	11.36	613.8	1.12399e+06	3	3	0	15.59	295	9901
>Cre17.g746647.t2.1	1487	20.39	6.44	527.3	3.36266e+06	10	8	4	15.31	1398	486
>Cre17.g746647.t1.1	1487
>Cre04.g215150.t1.2	1488	20.39	10.99	625	1.27219e+06	3	3	0	9.18	599	5438
>Cre04.g215150.t2.1	1488
>Cre13.g591951.t1.1	1489	20.39	8	538.5	1.36336e+06	6	5	2	13.59	434	14721
>Cre04.g217932.t1.1	1490	20.37	8.65	536.5	9.35642e+06	4	4	1	22.81	114	2036
>Cre01.g062172.t1.1	1491	20.35	12.56	758.9	3.95479e+06	4	4	2	35.54	121	1248
>Cre11.g467759.t1.1	1492	20.28	11.59	738.6	1.12794e+06	8	4	3	17.91	296	7515
>Cre07.g313500.t1.2	1493	20.26	7.53	564.1	1640987	8	7	0	8.31	3106	10820
>Cre10.g425700.t1.2	1494	20.23	10.77	618.1	1.36564e+06	6	5	1	16.61	873	7955
>Cre12.g514500.t1.2	1495	20.19	8.5	595.7	9.24893e+06	10	8	3	39.1	156	18856
>Cre02.g083065.t1.2	1496	20.17	8	470.1	2.7006e+06	7	6	1	15.24	571	6136
>Cre15.g635067.t1.1	1497	20.16	12.11	675.5	1324356	5	4	1	9.33	857	6873
>Cre12.g509650.t1.2	1498	20.13	7.58	563	3.8383e+06	7	7	1	20.57	564	4709
>Cre10.g461000.t1.2	1499	20.12	13.52	759.9	1.0917e+06	7	5	0	2.79	3723	318
>Cre13.g567100.t1.1	1500	20.11	8.16	545.6	1.16726e+06	4	4	1	11.29	638	2228
>Cre06.g281050.t1.2	1501	20.11	11.72	691.4	1.74566e+06	4	3	1	9.27	410	2410
>Cre01.g025250.t1.1	1502	20.05	10.99	646	3.30432e+06	6	4	1	13.33	390	2981
>Cre07.g357200.t1.2	1503	20.02	11.93	679.2	1.12043e+06	5	5	2	18.45	477	18896
>Cre08.g382350.t1.2	1504	20	10.84	677.7	3.60977e+06	7	3	0	14.22	422	6956
>Cre11.g474800.t1.2	1505	19.99	9.14	542.8	2.2602e+06	8	6	1	14.8	446	19102
>Cre16.g675550.t3.1	1506	19.98	7.57	431.5	4.06358e+06	4	4	0	35.06	154	6105
>Cre26.g756797.t1.1	1507	19.98	6.48	433	2.91829e+06	6	5	0	29.67	246	19112
>Cre16.g673700.t1.2	1508	19.98	9.86	596	3.22083e+06	7	6	0	10.53	902	8448
>Cre09.g404650.t1.2	1509	19.95	9.01	550.2	1.26656e+06	5	4	0	9.2	946	8131
>Cre10.g422600.t1.1	1510	19.93	7.61	520	7.96133e+06	12	7	0	17.36	484	2625
>Cre14.g620350.t1.2	1511	19.93	10.95	711.9	890352	6	3	0	11.75	502	11322
>Cre12.g555250.t1.2	1512	19.93	7.54	463	926834	4	3	0	33.33	138	10092
>Cre05.g233305.t1.1	1513	19.91	9.03	596.7	4.29353e+06	6	5	0	14.36	390	11724
>Cre05.g233305.t2.1	1513
>Cre06.g298100.t1.2	1514	19.9	12.59	732.5	3.13568e+06	4	4	0	50.42	119	7476
>Cre09.g396500.t1.1	1515	19.88	11.65	662.6	2.0517e+06	4	3	0	15.92	289	1473
>Cre03.g158050.t1.1	1516	19.88	10.45	640	1.26227e+06	5	4	0	5.59	1663	15515
>Cre03.g146507.t1.1	1517	19.87	11.67	707.1	164202	4	2	0	5.37	559	10411
>Cre16.g680900.t1.2	1518	19.86	8.62	601.3	1.43035e+06	6	4	0	4.97	1812	3003
>Cre16.g668800.t1.1	1519	19.85	9.05	541.4	1431976	3	3	0	6.82	880	1044
>Cre11.g467550.t1.2	1520	19.85	7.75	544.8	3.79029e+06	9	7	2	29.49	390	6682
>Cre03.g190850.t1.2	1521	19.79	9.42	582	1.04018e+06	4	4	2	25.18	282	5704
>Cre08.g368400.t1.2	1522	19.79	9.6	666.8	2.32863e+06	5	5	1	13.32	503	3207
>Cre12.g522550.t1.2	1523	19.78	9.03	569.7	6.77357e+06	12	9	1	15.72	725	12031
>Cre03.g199423.t1.1	1524	19.77	8.72	530.2	2.8711e+06	4	3	1	11.08	415	1054
>Cre04.g214502.t1.1	1525	19.77	9.39	571.5	3.29397e+06	7	6	2	31.23	349	8257
>Cre03.g177900.t1.2	1526	19.75	11.98	677.4	493901	5	2	0	14.45	346	1705
>Cre01.g034451.t1.1	1527	19.75	13.11	730.1	425021	3	2	0	11.45	297	16383
>Cre08.g358539.t1.1	1528	19.74	10.89	670.1	373420	2	2	0	27.75	173	11005
>Cre09.g407110.t1.1	1529	19.74	11.35	622.9	387540	2	2	1	1.69	945	13103
>Cre02.g120150.t1.2	1530	19.72	6.74	509.3	1.52473e+07	12	8	3	30.81	185	17891
>Cre06.g252450.t1.1	1531	19.71	9.08	546.3	5.2619e+06	8	4	0	13.62	345	2295
>Cre06.g292000.t1.1	1532	19.7	6.82	480.3	1.95076e+06	4	4	0	11.04	770	2846
>Cre12.g538700.t1.2	1533	19.7	7.11	588	4079759	11	8	2	19.96	902	17476
>Cre11.g480060.t1.2	1534	19.66	10.72	611.9	4.51913e+06	5	4	0	15.72	579	9615
>Cre01.g014350.t1.2	1535	19.61	8.27	513.6	5.36996e+06	6	4	0	22.16	194	9525
>Cre01.g030200.t1.2	1536	19.59	10.42	721.7	729800	6	6	3	21.93	424	12451
>Cre10.g439550.t1.1	1537	19.52	11.35	636.8	1.52986e+06	4	4	0	20.75	453	1991
>Cre10.g439550.t2.1	1537
>Cre06.g257450.t1.2	1538	19.46	8.36	490.8	6.28879e+06	15	8	6	17.05	176	9440
>Cre06.g265800.t1.2	1539	19.43	7.26	436.1	6.90235e+06	8	6	0	28.2	195	18588
>Cre09.g411100.t1.2	1540	19.42	8.58	597.8	1.11835e+07	8	6	1	44.51	173	5838
>Cre09.g411100.t2.1	1540
>Cre02.g119000.t1.1	1541	19.36	6.47	485.4	1242394	5	4	1	23.06	529	12255
>Cre12.g484200.t1.2	1542	19.32	8.14	577.5	4154287	9	7	1	24.64	345	11278
>Cre06.g278211.t1.1	1543	19.29	9.8	599.2	1.4407e+06	3	2	0	12.38	202	971
>Cre07.g328900.t1.2	1544	19.28	8.27	509.2	4.00004e+06	7	5	0	13.22	484	4056
>Cre01.g054150.t1.2	1545	19.24	8.96	552.7	3.61602e+06	5	4	0	9.51	536	9111
>Cre01.g037850.t1.1	1546	19.23	13.7	757.4	1.11542e+06	4	2	0	35.06	231	15603
>Cre02.g083900.t2.1	1547	19.22	10.53	616.7	1.29105e+06	5	5	0	5.52	1650	2618
>Cre09.g390986.t1.1	1548	19.18	11.5	706.5	543785	3	2	0	8.45	639	14560
>Cre06.g251650.t1.1	1549	19.18	13.23	787.5	988194	3	2	0	5.72	804	7211
>Cre06.g250250.t1.2	1550	19.17	8.14	498.4	10380387	10	7	0	20.38	373	2635
>Cre02.g088850.t1.2	1551	19.17	6.3	441.8	2.01703e+06	4	4	2	17.86	224	16830
>Cre06.g308100.t1.2	1552	19.12	13.78	822.6	610260	3	2	0	17.03	370	10108
>Cre04.g229948.t1.1	1553	19.03	11.23	632.5	1.21167e+06	5	3	0	16.17	798	10080
>Cre07.g335200.t1.1	1554	19.02	6.61	541.7	2.32006e+06	8	7	3	10.4	683	18074
>Cre01.g018800.t1.2	1555	19.01	6.58	477.4	3245773	6	4	2	7.94	340	6732
>Cre06.g310000.t1.2	1556	19.01	14.4	820	2.14304e+06	5	5	0	8.89	1069	10460
>Cre01.g029450.t1.1	1557	18.96	11.24	654.5	3.77314e+06	5	3	0	4.87	698	17661
>Cre06.g262050.t1.2	1558	18.92	14.59	822.5	582705	2	2	0	16.75	388	16572
>Cre16.g679800.t1.2	1559	18.91	6.64	507.3	1.63208e+06	4	4	0	21.54	246	12947
>Cre16.g679600.t1.2	1560	18.89	8.83	583.2	1.84111e+06	8	5	2	23.73	295	15452
>Cre06.g296600.t1.2	1561	18.85	10.74	683.5	449673	3	2	0	22.33	215	11910
>Cre02.g081350.t1.1	1562	18.83	7.2	534.5	2.65063e+06	4	3	0	4.64	970	17380
>Cre13.g577450.t1.1	1563	18.78	12.26	738.3	3.56852e+06	3	3	0	6.64	708	13828
>Cre02.g085900.t1.2	1564	18.74	10.68	618	2.27635e+06	4	3	0	10.64	329	17830
>Cre05.g234850.t1.1	1565	18.67	11.52	651.8	1139594	5	4	1	3.96	2047	18968
>Cre07.g349300.t1.2	1566	18.66	6.04	538	1.93818e+06	9	4	0	11.28	878	15873
>Cre05.g234661.t1.1	1567	18.66	8.6	552.9	810222	4	4	0	12.34	640	5532
>Cre06.g260950.t1.2	1568	18.65	11.11	641.5	2.09304e+06	3	3	0	7.97	590	6297
>Cre14.g629300.t1.1	1569	18.62	8.61	533.7	1.50118e+06	4	4	0	4.77	1216	9142
>Cre01.g045902.t1.1	1570	18.6	8.5	560.6	883976	3	3	0	9.46	560	5335
>Cre16.g691900.t1.2	1571	18.6	9.98	597.1	608448	3	3	0	7.17	642	19459
>Cre10.g466250.t1.2	1572	18.6	8.69	535.4	1487811	6	5	0	10.11	1088	14515
>Cre03.g202113.t1.1	1573	18.6	7.67	572.6	4.39622e+06	7	5	0	19.89	372	5257
>Cre09.g416850.t1.2	1574	18.55	10.99	638.9	1.63528e+06	6	5	0	7.4	1690	15358
>Cre07.g317300.t1.1	1575	18.54	13.82	785.2	456737	3	2	0	7.79	770	18233
>Cre15.g640400.t1.1	1576	18.53	9.22	587.9	402032	3	3	2	4.57	832	14906
>Cre03.g176700.t1.1	1577	18.49	11.49	717.9	1.03426e+06	3	3	0	15.88	485	1081
>Cre11.g474950.t1.1	1578	18.46	7.07	458.5	1.6598e+06	5	3	0	8.72	470	1892
>Cre11.g467612.t1.1	1579	18.39	6.97	508.4	2.23132e+06	4	4	1	15.07	418	1753
>Cre02.g114850.t1.2	1580	18.35	8.13	532.8	414314	3	3	1	9.6	958	6803
>Cre16.g665250.t1.2	1581	18.32	8.29	519	2.7437e+06	5	4	0	20.65	276	5224
>Cre05.g234652.t1.1	1582	18.31	8.53	643.7	3.48909e+06	6	5	1	14.12	432	13729
>Cre09.g415700.t1.2	1583	18.27	11.17	667.6	905193	4	3	0	21.29	310	16222
>Cre10.g420150.t1.1	1584	18.24	13.59	753.9	1.04084e+06	4	4	1	11.02	889	2477
>Cre05.g247550.t1.2	1585	18.21	9.97	615.9	643913	2	2	0	12.67	300	9052
>Cre17.g696350.t1.2	1586	18.2	12.99	702.1	1.2178e+06	3	3	1	18.97	348	13319
>Cre08.g382800.t1.2	1587	18.19	9.8	601.6	2.99024e+06	7	4	0	12.68	686	3075
>Cre07.g338900.t1.1	1588	18.14	8.08	448.4	928669	4	4	1	10.23	665	13045
>Cre09.g389450.t1.2	1589	18.13	5.49	454.6	2.72676e+06	7	7	1	5.13	2241	2612
>gi|28269733|tpg|DAA00911.1| TPA_inf: cytochrome b6 (chloroplast) [Chlamydomonas reinhardtii]	1590	18.12	11.86	688.6	2.26484e+06	5	3	1	21.4	215	71
>Cre16.g661350.t1.2	1591	18.1	9.07	634.6	891182	3	3	0	17.81	483	14682
>Cre10.g466650.t1.2	1592	18.1	10.71	619.3	2.99258e+06	6	4	0	15.34	352	16648
>Cre09.g387875.t1.1	1593	18.08	6.01	375.2	6.34446e+06	8	5	1	20.83	192	8455
>Cre08.g372000.t1.2	1594	18.07	18.1	1016.3	1.69384e+06	3	2	1	11.95	318	8635
>Cre03.g161400.t1.2	1595	18	12.11	651.8	1.46599e+06	4	4	0	14.51	448	14714
>Cre13.g605200.t1.1	1596	17.99	10.26	584.4	1.82175e+06	5	4	1	7.72	712	7203
>Cre13.g605200.t2.1	1596
>Cre07.g326800.t1.1	1597	17.99	7.85	478.4	1.33024e+06	3	3	0	8.09	507	11066
>Cre03.g172600.t1.2	1598	17.98	8.64	536.9	1.78236e+06	8	7	2	25.27	562	809
>Cre01.g031750.t1.2	1599	17.91	9.15	577.2	1.11758e+06	5	5	0	14.43	603	16306
>Cre01.g037400.t1.1	1600	17.89	7.42	467.7	269299	3	3	1	5.68	563	19369
>Cre09.g405850.t1.1	1601	17.89	5.6	400.5	6051657	8	7	0	19.91	467	13074
>Cre10.g421200.t1.1	1602	17.86	9.8	594	1.70967e+06	5	3	0	11.24	267	6598
>Cre06.g285250.t1.2	1603	17.86	8.6	558.8	6.07883e+06	10	5	2	34.78	253	19447
>Cre16.g687518.t1.1	1604	17.86	7.92	495.3	1.94703e+06	4	4	0	23.28	335	6191
>Cre16.g684100.t1.2	1605	17.85	7.69	553.1	833402	5	4	0	4.34	2648	18676
>Cre05.g234700.t1.1	1606	17.83	8.83	581.6	2.73146e+06	8	8	1	7.16	2306	1278
>Cre06.g251350.t1.1	1607	17.81	12.6	788.9	575727	7	4	2	25.78	516	6399
>Cre10.g451950.t1.2	1608	17.78	9.03	572.6	2.46873e+06	6	4	1	15.55	521	4639
>Cre10.g438700.t1.1	1609	17.77	10.51	608.9	2.61454e+06	6	4	1	5.09	963	3658
>Cre06.g298600.t1.2	1610	17.76	11.12	726.5	1.92348e+06	6	4	2	8.22	657	13188
>Cre08.g377200.t1.1	1611	17.75	10.44	629.7	3.55987e+06	6	5	0	4.46	2130	17159
>Cre17.g715300.t1.2	1612	17.71	7.1	486.9	2.7378e+06	5	4	0	3.1	1644	4991
>Cre16.g671000.t1.2	1613	17.66	10.08	597.6	968932	5	4	2	20.48	547	17099
>Cre16.g690767.t1.1	1614	17.63	8.9	566.8	1.27193e+06	6	4	0	17.75	400	124
>Cre09.g411200.t1.2	1615	17.61	8.32	488.6	3.8877e+06	7	6	1	32.35	306	12045
>Cre14.g619550.t2.1	1616	17.6	6.8	492	6.24948e+06	7	5	0	24.7	247	8438
>Cre14.g619550.t1.2	1616
>Cre09.g392500.t1.2	1617	17.58	5.97	568.8	1.70533e+06	7	6	2	31.47	340	6048
>Cre16.g652550.t1.2	1618	17.54	6.18	467.9	3024563	4	4	1	18.82	170	17970
>Cre17.g706600.t1.2	1619	17.54	11.36	633.1	504226	2	2	0	18.07	166	6937
>Cre17.g737050.t1.2	1620	17.52	11.22	637.8	2.96725e+06	4	3	0	9.65	404	4517
>Cre12.g485900.t1.2	1621	17.5	11.65	673.5	2.41067e+06	4	3	0	15.53	380	9384
>gi|28269757|tpg|DAA00935.1| TPA_inf: ribosomal protein S2 (chloroplast) [Chlamydomonas reinhardtii]	1622	17.49	6.54	499.4	6.7884e+06	6	5	3	24.04	208	47
>Cre06.g296250.t1.1	1623	17.44	8.97	541.9	2.14293e+06	4	4	0	9.12	614	2486
>Cre17.g728100.t1.2	1624	17.44	7.41	449	3.91388e+06	6	5	3	16.77	477	2482
>Cre12.g541800.t1.2	1625	17.44	8.21	489.1	5.27576e+06	11	8	3	18.71	882	6978
>Cre17.g721650.t1.2	1626	17.42	10.23	649.9	277334	2	2	0	7.03	782	1197
>Cre07.g353700.t1.2	1627	17.39	10.77	647.5	1.24471e+06	6	4	0	17.47	584	16600
>Cre16.g673617.t1.1	1628	17.36	9.15	550.3	863625	4	3	1	10.53	361	3671
>Cre13.g563850.t1.1	1629	17.35	8.97	572.9	272387	3	2	0	7.06	666	15657
>Cre12.g556600.t1.2	1630	17.35	8.47	552.9	614664	3	3	0	10.24	498	15302
>Cre07.g328200.t1.2	1631	17.3	6.85	468.5	3.32846e+06	5	4	0	18.09	304	16244
>Cre03.g145547.t1.1	1632	17.29	11.5	749.6	2.46183e+06	6	4	0	23.61	288	14727
>Cre03.g155850.t1.1	1633	17.27	8.15	597.2	1.68479e+06	6	4	0	12.52	615	14044
>Cre08.g384750.t1.1	1634	17.25	8.02	655.7	1894667	7	7	3	23.55	501	5053
>Cre12.g560950.t1.2	1635	17.25	10.19	584.1	3.12909e+06	3	2	0	18.25	126	14989
>Cre12.g501200.t1.2	1636	17.23	13.86	763.1	2.05515e+06	5	2	0	18.47	157	844
>Cre06.g274500.t1.2	1637	17.23	17.22	1263.7	741970	4	1	0	17.2	250	13151
>Cre01.g036850.t1.2	1638	17.19	8.77	551.5	662318	4	3	1	8.15	601	1160
>Cre09.g387393.t1.1	1639	17.17	6.33	415.5	1.523e+06	5	5	2	12.35	575	740
>Cre17.g742300.t1.1	1640	17.17	8.73	524.7	1199514	4	3	0	22.83	219	10615
>Cre04.g213905.t2.1	1641	17.15	9.44	669.7	2.2409e+06	6	4	2	15.3	621	10311
>Cre04.g213905.t1.1	1641
>Cre01.g038600.t1.2	1642	17.13	10.22	590.9	2.26096e+06	6	5	1	19.38	418	14458
>Cre13.g579566.t1.1	1643	17.13	8.63	571.3	879642	4	3	0	12.22	679	8912
>Cre09.g397900.t1.2	1644	17.11	8.72	591.4	2.19703e+06	3	3	0	10.53	655	8015
>Cre07.g334250.t1.1	1645	17.1	11.75	727.8	667993	2	2	0	9.31	741	6006
>Cre09.g399030.t1.1	1646	17.08	8.14	469.7	2.00736e+06	5	5	0	17.59	432	5772
>Cre12.g489153.t1.1	1647	17.04	6.26	486	9.82072e+06	11	6	1	22.7	163	17988
>Cre16.g687182.t1.1	1648	17.03	14.65	846	1.50854e+06	5	4	1	10.58	586	10447
>Cre06.g300550.t1.2	1649	16.99	6.68	532.8	1.49052e+06	6	3	0	6.18	955	644
>Cre08.g368950.t1.2	1650	16.99	8.49	556.4	1.23429e+06	3	3	1	9.87	476	3411
>Cre05.g248500.t1.2	1651	16.98	6.13	527.1	1562600	4	4	0	44.67	150	18443
>Cre05.g243450.t1.1	1652	16.95	8.75	531.9	1.70221e+06	7	4	2	11.48	967	11873
>Cre05.g243450.t2.1	1652
>Cre01.g055400.t1.2	1653	16.94	7.26	477.3	1.51288e+06	3	3	0	12.78	360	15141
>Cre17.g705550.t1.2	1654	16.92	8.96	601	306041	5	3	1	10.49	858	4201
>Cre07.g323650.t1.2	1655	16.92	10.13	595.7	1.52701e+06	5	4	0	5.1	1274	15003
>Cre12.g522850.t1.2	1656	16.89	13.59	780.6	1.72645e+06	6	4	0	11.78	1036	7024
>Cre04.g215950.t1.1	1657	16.89	9.46	588.6	1.57486e+06	4	2	0	5.65	619	8954
>Cre14.g621000.t1.2	1658	16.86	8.65	527	4.62277e+06	6	6	0	8.86	835	8250
>Cre07.g325722.t1.1	1659	16.85	6.97	542.7	1.25191e+06	6	4	0	24.34	456	9157
>Cre07.g325722.t2.1	1659
>Cre07.g325722.t3.1	1659
>Cre17.g726150.t1.1	1660	16.84	7.75	436.1	1.34879e+06	6	4	1	9.96	743	18962
>Cre02.g079400.t1.2	1661	16.83	6.88	515.5	2.4644e+06	5	3	0	33.56	146	11038
>Cre17.g721900.t1.2	1662	16.81	10.86	604.3	129696	2	2	0	6.6	818	1273
>Cre07.g351300.t1.2	1663	16.78	6.87	495	308098	4	3	0	16.81	470	8652
>Cre10.g422450.t1.2	1664	16.77	16.86	973.9	357210	2	1	0	6.69	553	10943
>Cre02.g110750.t1.2	1665	16.76	9.09	601	290719	3	2	0	14.43	388	5922
>Cre02.g114450.t1.2	1666	16.76	12.89	813.9	756056	3	2	0	23.2	181	7654
>Cre09.g396100.t1.2	1667	16.75	12.25	674.9	3643843	4	3	0	20	175	2888
>Cre13.g586200.t1.2	1668	16.73	6.15	492.3	1.81506e+06	3	3	0	14.89	450	6646
>Cre06.g279250.t1.2	1669	16.73	11.21	620.4	863296	3	3	1	38.42	190	18997
>Cre09.g387800.t1.2	1670	16.71	10.82	792.4	3.79513e+06	5	4	0	29.32	249	1829
>Cre12.g555803.t1.1	1671	16.7	10.33	629.3	2281635	5	4	1	13.49	504	9561
>Cre02.g104350.t1.2	1672	16.67	9.06	630.2	1.25388e+06	4	4	1	13.87	476	4361
>Cre02.g104350.t2.1	1672
>Cre12.g522600.t1.2	1673	16.67	6.6	485.7	8020131	7	4	1	39.29	112	18117
>gi|28269736|tpg|DAA00914.1| TPA_inf: ribosomal protein L23 (chloroplast) [Chlamydomonas reinhardtii]	1674	16.6	7.67	527.2	4.71738e+06	7	5	1	47.37	95	68
>Cre12.g544752.t1.1	1675	16.6	8.07	558.7	1.81922e+06	6	5	1	29.58	355	13173
>Cre01.g023150.t1.2	1676	16.58	8.22	482.3	2.9629e+06	7	6	1	11.72	751	1572
>Cre03.g162150.t1.1	1677	16.55	11.58	746.5	781027	5	4	0	6.27	2041	18764
>Cre06.g286000.t1.2	1678	16.54	8.89	542.2	1.51749e+06	5	5	0	18.81	638	8384
>Cre06.g300650.t1.2	1679	16.53	8.45	611.8	591564	3	3	1	6.39	814	3223
>Cre12.g561500.t1.2	1680	16.5	7.71	559.9	865515	3	3	1	18.01	311	4239
>Cre06.g278195.t1.1	1681	16.47	9.12	555.2	4.64215e+06	6	3	0	33.85	130	10224
>Cre13.g569750.t1.2	1682	16.47	8.48	610.7	1.32153e+06	5	2	0	29.52	210	18895
>Cre03.g201900.t1.1	1683	16.39	9.11	541.8	1.0269e+06	4	2	0	4.55	814	17290
>Cre04.g217934.t1.1	1684	16.38	10.35	640.7	1.97651e+06	3	2	0	17.19	221	218
>Cre15.g644051.t1.1	1685	16.38	8.42	514.8	2.35711e+06	4	4	1	3.72	698	14605
>Cre06.g262850.t1.2	1686	16.35	10.42	657.6	1.16083e+06	3	2	0	19.14	256	8416
>Cre02.g141706.t1.1	1687	16.34	8.99	550.4	1.16866e+06	4	3	0	12.85	467	12883
>Cre02.g141706.t2.1	1687
>Cre16.g652100.t1.2	1688	16.33	7.7	511.6	1.5598e+06	5	4	1	10.98	510	17093
>Cre10.g425675.t1.1	1689	16.32	8.13	460.1	361129	3	3	0	22.83	381	5671
>Cre02.g092550.t1.1	1690	16.31	8.27	472.4	610599	6	4	3	6.32	791	18765
>Cre06.g290150.t1.1	1691	16.31	10.99	642.4	554973	2	2	0	11.95	343	16452
>Cre07.g325762.t1.1	1692	16.29	8.3	509.4	605082	3	2	0	3.95	836	15501
>Cre01.g007651.t1.1	1693	16.28	7.83	530.2	959000	4	4	0	5.81	1101	18918
>Cre10.g458500.t1.2	1694	16.28	8.15	563.7	2.69595e+06	5	4	0	13.53	569	14646
>Cre01.g041855.t1.2	1695	16.27	8.37	522.1	285847	3	3	2	6.8	309	13584
>Cre10.g453350.t1.2	1696	16.25	8.36	493.5	832034	4	4	1	13.01	715	7762
>Cre01.g068377.t1.1	1697	16.25	9.99	592.8	739881	3	3	0	7.65	680	8936
>Cre10.g455000.t2.1	1698	16.23	11.86	662.8	1.51168e+06	4	2	0	7.26	565	3712
>Cre10.g455000.t1.2	1698
>Cre12.g498150.t1.2	1699	16.23	5.44	461	689677	5	5	1	8.43	2075	2596
>Cre16.g651350.t1.1	1700	16.23	6.03	405.1	1.41115e+06	4	4	0	3.74	1443	18816
>Cre10.g452200.t1.1	1701	16.21	8.43	551.1	982640	5	4	0	2.97	2556	5812
>Cre16.g680700.t1.2	1702	16.19	8.41	523.3	3.92705e+06	7	5	1	19.1	288	6947
>Cre05.g234651.t1.1	1703	16.19	10.19	697.4	1.31931e+06	5	3	1	14.81	648	4398
>Cre05.g234651.t2.1	1703
>Cre10.g433950.t1.1	1704	16.19	8.75	520.3	683047	6	2	0	11.92	151	16910
>Cre13.g577900.t1.2	1705	16.18	8.09	495.2	1.54677e+06	4	3	0	18.01	161	18927
>Cre06.g278097.t1.1	1706	16.15	8.75	533.1	771967	4	4	1	22.73	352	2847
>Cre13.g592450.t1.2	1707	16.14	5.51	432.9	1.06787e+06	6	4	2	16.67	288	18376
>Cre08.g358540.t1.1	1708	16.13	8.39	504.4	2.57444e+06	4	4	0	23.89	247	1627
>Cre11.g481900.t1.2	1709	16.02	8.18	520.9	962412	4	2	0	5.27	702	2810
>Cre10.g447300.t1.2	1710	16.01	7.12	479.4	1249546	4	4	1	14.62	472	8879
>Cre17.g724850.t1.2	1711	15.99	8.97	545.7	1.81285e+06	5	4	0	9.9	495	13830
>Cre12.g499800.t1.2	1712	15.98	8.07	510.1	5.98835e+06	10	5	3	51.58	95	11939
>Cre09.g395362.t1.1	1713	15.97	8.08	460.5	818314	3	3	1	8.18	1064	12946
>Cre03.g148950.t1.2	1714	15.96	9.11	556.3	3.48987e+06	5	5	0	28.06	360	12356
>Cre09.g386731.t1.1	1715	15.95	8.79	526.8	3.70368e+06	7	4	1	10.66	891	17836
>Cre16.g688850.t1.1	1716	15.92	15.99	851.3	1.15543e+06	2	2	0	4.11	608	4080
>Cre07.g344350.t1.2	1717	15.88	8.22	574.2	474972	2	2	0	13.31	293	15605
>Cre07.g313302.t1.1	1718	15.87	11.11	605.5	1.33897e+06	2	2	0	6.74	386	13713
>Cre07.g352251.t1.1	1719	15.87	8.21	480.1	490738	3	3	0	3.04	1577	10522
>Cre17.g707250.t1.2	1720	15.84	14.65	839	524832	3	3	0	5.86	1315	467
>Cre08.g368450.t1.2	1721	15.79	8.33	495.8	589881	4	2	0	13.09	298	173
>Cre08.g368450.t2.1	1721
>Cre07.g324550.t1.1	1722	15.79	9.56	615.9	601250	2	2	0	12.11	421	14122
>Cre02.g079600.t1.2	1723	15.77	8.12	548	766555	5	3	1	11.75	434	10643
>Cre16.g673001.t2.1	1724	15.76	8.35	513.3	1.08096e+06	3	2	0	28.24	131	4982
>Cre16.g673001.t1.1	1724
>Cre13.g566850.t1.2	1725	15.76	9.25	593.8	114118	2	2	0	20	235	6343
>Cre12.g552650.t1.2	1726	15.75	8.4	584.5	834318	4	4	0	3.04	3386	5760
>Cre12.g543100.t1.2	1727	15.71	8.96	577.6	2.0104e+06	5	3	0	9.73	565	1350
>Cre05.g247950.t1.2	1728	15.71	8.03	556.9	522593	2	2	0	5.8	207	5177
>Cre12.g560300.t1.2	1729	15.7	9.31	560.9	2.63103e+06	5	3	0	15.31	307	1796
>Cre12.g560300.t3.1	1729
>Cre12.g560300.t2.1	1729
>Cre07.g313143.t1.1	1730	15.7	8.83	536.8	1.70499e+06	4	4	1	8.16	833	17860
>Cre01.g014000.t1.2	1731	15.67	15.42	921.3	541180	2	2	0	24.38	201	19026
>Cre12.g537450.t1.2	1732	15.66	6.39	465.3	5.4812e+06	9	3	1	49.6	125	5104
>Cre06.g278236.t1.1	1733	15.65	7.96	429.3	1.85884e+06	3	3	1	10.15	266	1746
>Cre16.g662450.t1.2	1734	15.64	9.27	570.2	414155	3	2	0	7.22	803	13787
>Cre02.g142800.t1.2	1735	15.63	8.38	549.8	1.78719e+06	8	4	1	29.51	183	12454
>Cre01.g004950.t1.1	1736	15.61	8.39	515.1	2.36759e+06	6	5	2	41.05	229	2931
>Cre06.g304300.t1.2	1737	15.6	6.37	462.1	6.18904e+06	5	3	1	8.24	255	14977
>Cre10.g421850.t1.2	1738	15.58	8.27	551.8	2.4175e+06	5	3	0	28.49	179	9987
>Cre03.g181150.t1.1	1739	15.57	8.16	514.8	1.36966e+06	3	2	0	14.29	91	2965
>Cre08.g367300.t1.1	1740	15.56	7.77	468.5	3.68984e+06	7	4	1	7.29	837	19519
>Cre06.g283800.t1.2	1741	15.54	6.5	415.3	949441	3	3	0	5.05	971	8520
>Cre10.g459950.t2.1	1742	15.54	15.65	878.9	203666	2	1	0	4.15	651	686
>Cre10.g459950.t1.1	1742
>sp|TRYP_PIG|(Common contaminant protein)	1743	15.54	7.96	480.1	9.02918e+06	12	8	5	25.11	231	19650
>Cre03.g186550.t1.1	1744	15.54	8.66	536.8	1.4327e+06	4	4	1	6.76	1421	14880
>Cre12.g548900.t1.1	1745	15.51	6.85	525.1	1.87362e+06	7	5	0	13.94	531	10091
>Cre06.g278169.t1.1	1746	15.5	9.18	541	292182	5	3	1	8.51	505	12666
>gi|28269738|tpg|DAA00916.1| TPA_inf: ribosomal protein S19 (chloroplast) [Chlamydomonas reinhardtii]	1747	15.48	5.28	477.7	8.74757e+06	7	5	3	57.61	92	66
>Cre06.g287250.t1.2	1748	15.48	8.52	526.9	1.13601e+06	5	4	0	8.57	840	1966
>Cre12.g524600.t1.2	1749	15.46	8.24	479.6	2.27562e+06	7	3	0	10.93	485	13235
>Cre16.g677950.t1.1	1750	15.45	11.36	618.5	3223746	4	4	0	6.38	690	18343
>Cre16.g688550.t1.2	1751	15.45	5.37	427.9	5.65439e+06	7	4	0	20.64	218	11445
>Cre15.g640652.t1.1	1752	15.44	10.79	667.2	804663	2	2	0	11.48	392	5516
>Cre15.g640250.t1.2	1752
>Cre15.g640250.t2.1	1752
>Cre16.g674950.t1.2	1753	15.43	8.3	467.8	2.13712e+06	4	2	0	4.66	558	14843
>Cre01.g030800.t1.2	1754	15.42	6.22	424.7	1.91028e+06	5	4	1	13.57	442	9640
>Cre06.g310100.t1.2	1755	15.41	7.35	487.6	2392325	6	4	1	7.37	1018	6506
>Cre06.g278259.t1.1	1756	15.35	15.52	859.9	264526	2	2	1	3.92	970	19302
>Cre02.g095110.t2.1	1757	15.33	8.14	614.6	1.39034e+06	6	4	2	65.08	63	11590
>Cre02.g095110.t1.1	1757
>Cre06.g293150.t1.2	1758	15.32	6.11	439	4.69077e+06	6	4	0	15.14	350	18909
>Cre12.g515250.t1.1	1759	15.32	15.58	971.5	1.16824e+06	3	2	0	4.57	1511	10043
>Cre02.g078507.t1.2	1760	15.31	8.22	489	814633	3	3	1	20.26	227	6636
>Cre03.g152450.t1.2	1761	15.23	10.04	587.4	1.11021e+06	4	3	1	4.37	961	3769
>Cre16.g664050.t2.1	1762	15.22	11.48	674.5	917773	5	3	0	8.05	733	10171
>Cre16.g664050.t1.2	1762
>Cre13.g566700.t1.1	1763	15.19	5.84	481	5.56047e+06	11	7	4	30.8	224	10026
>Cre04.g213450.t1.2	1764	15.16	10.25	624.2	617186	5	2	1	13.4	209	12440
>Cre05.g244800.t1.2	1765	15.15	7.85	507.4	2693014	5	5	1	16.98	642	4616
>Cre12.g495300.t1.2	1766	15.13	8.41	500.9	1.14147e+06	4	2	0	10.82	305	13886
>Cre02.g081100.t1.2	1767	15.12	8.75	523.5	1.14257e+06	4	2	0	8.21	341	15119
>Cre05.g243550.t1.2	1768	15.1	6.31	535.3	503585	3	3	0	39.17	217	4874
>Cre05.g243650.t1.2	1768
>Cre03.g149150.t1.2	1769	15.09	7.51	461.7	1.68892e+06	5	3	0	16.32	429	5328
>Cre13.g606850.t1.2	1770	15.08	7.07	489.6	788442	3	3	0	10.69	851	9369
>Cre04.g211800.t1.2	1771	15.06	6.62	540.8	1.09174e+07	8	6	0	25	140	18935
>Cre01.g030850.t1.2	1772	15.05	5.96	442.7	7.64929e+06	6	6	0	22.05	254	13428
>Cre13.g562750.t1.2	1773	15.03	6.16	390.5	1277195	4	4	2	10.46	593	7995
>Cre06.g302750.t1.2	1774	15.02	8.14	467.7	846169	2	2	0	9.45	307	2169
>Cre06.g276550.t1.2	1775	14.99	11.93	730.4	1.41502e+06	4	2	0	15.03	153	4810
>Cre06.g276900.t1.2	1775
>Cre03.g199550.t1.2	1776	14.99	9.37	571.5	1.06071e+06	4	3	0	3.95	1416	8449
>Cre17.g731850.t1.2	1777	14.97	9.79	591.5	1.264e+06	4	4	1	19.93	301	8501
>Cre09.g401293.t1.1	1778	14.96	8.43	509.3	442838	3	3	1	3.53	1162	3533
>Cre10.g467100.t1.1	1779	14.93	10.22	585	1.77335e+06	4	3	0	8.92	695	1899
>Cre06.g261500.t1.2	1780	14.92	8.3	484.9	907561	4	4	0	16.05	324	18988
>Cre01.g005850.t1.2	1781	14.88	8.39	601.3	853308	2	2	0	28.88	187	14020
>Cre06.g269350.t1.2	1782	14.88	8.08	489.5	976306	4	3	0	5.57	1060	18912
>Cre11.g467590.t1.1	1783	14.84	7.72	515.3	162749	4	2	1	10.67	225	4890
>Cre17.g735350.t1.1	1784	14.83	13.46	785.9	2.136e+06	3	3	1	20.49	371	16480
>Cre04.g226950.t1.2	1785	14.83	9.37	568.3	1.47245e+06	4	4	1	23.44	273	15587
>Cre12.g526850.t1.2	1786	14.82	5.18	462.2	2.65429e+06	6	5	0	14.17	713	4793
>Cre11.g480350.t1.1	1787	14.8	9.21	561.2	218248	2	2	0	3.95	962	18512
>Cre09.g392692.t1.1	1788	14.76	8.7	568.8	985397	5	2	0	23.65	148	15953
>Cre02.g087100.t1.2	1789	14.76	10.25	600.3	436030	3	2	0	5.19	655	8108
>Cre06.g307100.t1.1	1790	14.75	14.77	820.6	5.58167e+06	2	2	0	6	617	9232
>Cre01.g033350.t1.2	1791	14.73	8.72	538.4	1.57377e+06	4	4	1	13.2	629	9233
>Cre14.g630400.t1.2	1792	14.72	6.39	483.9	2159669	8	5	2	28.33	353	6089
>Cre17.g699600.t1.2	1793	14.71	8.44	517.5	1.67741e+06	4	2	0	6.67	360	2388
>Cre09.g415400.t1.1	1794	14.71	9.13	561.6	486603	4	4	0	2.97	2596	10007
>Cre10.g466450.t1.1	1795	14.69	8.76	557.2	2.41935e+06	5	4	0	10.82	776	8817
>Cre12.g535400.t1.1	1796	14.63	6.97	480.8	1988142	7	5	2	14.3	1000	17492
>Cre08.g358751.t1.1	1797	14.6	7.5	478.6	1424383	4	3	0	6.07	824	12259
>Cre02.g096100.t1.2	1798	14.55	14.62	896.7	510675	2	1	0	10.04	468	9826
>Cre17.g707100.t1.1	1799	14.52	6.88	624.4	1.28299e+06	6	4	0	8.37	1828	14596
>Cre06.g299000.t1.2	1800	14.51	5.92	479.4	3.28045e+06	7	6	1	31.28	179	6587
>Cre14.g626500.t1.2	1801	14.51	8.26	482.9	2.30186e+06	5	3	0	7.73	634	16776
>Cre17.g746597.t2.1	1802	14.5	5.52	474.1	3.65623e+06	10	4	1	11.09	532	3099
>Cre17.g746597.t1.1	1802
>Cre01.g010700.t1.2	1803	14.49	8.53	573.4	709159	3	3	0	22.93	314	5470
>Cre14.g631900.t1.2	1804	14.48	7.7	484.6	4759083	6	4	0	17.47	292	16354
>Cre13.g581450.t1.2	1805	14.47	4.25	512.5	5.57173e+06	7	6	0	20	385	8616
>Cre04.g217800.t1.1	1806	14.47	9.27	543.5	1.26754e+06	3	2	0	6.95	446	15800
>Cre02.g095102.t1.1	1807	14.47	8.01	479.6	1.43558e+06	7	4	1	4.31	835	13941
>Cre01.g070567.t1.1	1808	14.46	8.29	575	433104	3	2	0	7.19	487	1258
>Cre06.g304500.t1.2	1809	14.46	9.51	589.8	3.98702e+06	7	6	1	30.42	355	10362
>Cre12.g549852.t1.1	1810	14.41	8.2	545.5	1.53797e+06	6	3	1	27.38	263	5646
>Cre09.g398650.t1.2	1811	14.4	7.72	500	428736	2	2	0	4.27	797	5902
>Cre10.g449550.t1.2	1812	14.38	9.09	547.1	1.34937e+06	3	3	1	25.47	161	2668
>Cre10.g420400.t1.1	1813	14.36	6.53	565.9	1.00474e+06	5	4	2	4.7	1297	11060
>Cre13.g566200.t1.2	1814	14.36	8.48	524.4	861254	3	2	0	6.97	732	4794
>Cre12.g487100.t1.2	1815	14.35	9.42	574.5	979506	4	3	0	6.57	654	1154
>Cre11.g467749.t1.1	1816	14.33	8.24	594.3	1.89422e+06	3	3	1	14.24	295	12607
>Cre03.g202250.t1.2	1817	14.33	8.26	487	478838	4	3	0	17.42	488	10514
>Cre16.g694208.t1.1	1818	14.32	11.16	723.5	828256	4	3	0	4.82	2553	13037
>Cre01.g034950.t1.2	1819	14.27	8.59	576.5	609485	2	2	2	4.19	740	2212
>Cre08.g379050.t1.1	1820	14.27	10.65	609.1	523345	2	2	0	6.33	664	15214
>Cre17.g741200.t1.2	1821	14.26	8.39	497.3	1.54725e+06	5	4	1	17.5	280	7639
>Cre01.g038550.t1.1	1822	14.22	14.29	831.2	319352	3	1	0	7.59	553	7080
>Cre06.g257850.t1.2	1823	14.22	6.6	378.9	942075	5	4	1	17.38	374	7128
>Cre06.g303300.t1.2	1824	14.21	8.21	475.5	592798	3	2	0	9.05	398	13846
>Cre12.g492350.t1.2	1825	14.15	9.1	577.2	1.74476e+06	4	3	0	6.64	678	14465
>Cre17.g713850.t1.1	1826	14.14	8.65	520.7	1.79432e+06	3	2	0	5.62	480	14984
>Cre17.g704850.t1.2	1827	14.14	7.45	451.4	3.99813e+06	8	4	0	41.44	181	13301
>Cre11.g467576.t3.1	1828	14.11	7.93	478.4	1.39268e+06	7	4	0	28.71	310	1965
>Cre11.g468356.t1.1	1829	14.08	12.48	721.6	3.6039e+06	7	6	1	3.03	2705	7507
>Cre11.g468356.t2.1	1829
>Cre09.g395350.t1.1	1830	14.07	7.63	478.3	1.38567e+06	3	2	0	12.61	111	17912
>Cre05.g234665.t1.1	1831	14.06	5.41	502.4	586394	4	3	0	6.74	1023	5848
>Cre12.g520350.t1.2	1832	14.04	12.65	733.9	1.47428e+06	5	4	2	13.14	548	510
>Cre12.g509050.t1.1	1833	14.03	6.81	527.9	2405963	7	5	0	29.82	218	1489
>Cre17.g744447.t1.1	1834	14.02	10.36	585.6	1.09239e+06	3	3	0	3.27	1285	5608
>Cre05.g248100.t1.2	1835	14	8.6	524.2	281899	2	2	0	6.39	438	17961
>Cre16.g662702.t1.1	1836	14	7.59	472.6	810285	4	3	1	4.27	702	9872
>Cre09.g400478.t1.1	1837	13.99	8.01	497.5	336468	2	2	0	3.46	953	10978
>Cre13.g590500.t1.1	1838	13.98	10.2	583.5	1900809	2	2	0	4.01	424	12462
>Cre11.g479750.t1.2	1839	13.97	7.41	475.5	787961	2	2	0	8.01	549	464
>Cre06.g292100.t1.2	1840	13.96	8.23	544.6	266046	3	2	0	8.44	569	1367
>Cre01.g049000.t1.2	1841	13.95	8.78	529.3	706575	2	2	1	16.67	216	13737
>Cre16.g656250.t1.1	1842	13.94	5.44	371.8	3573548	7	5	1	18.53	394	2052
>Cre07.g320900.t1.2	1843	13.93	7.35	414.5	1.71379e+06	5	3	0	9.05	475	3277
>Cre10.g433100.t1.2	1844	13.93	7.63	441.6	519536	2	2	0	4.9	653	5466
>Cre16.g692800.t1.1	1845	13.91	8.02	470.5	994516	3	3	0	20.44	274	9581
>Cre10.g427300.t1.2	1846	13.88	13.23	762.7	568508	3	3	0	9.62	738	137
>Cre12.g492700.t1.2	1847	13.88	13.98	784.9	108572	1	1	0	4.03	521	11517
>Cre16.g650700.t1.1	1848	13.85	7.62	517.3	206439	2	2	0	4.3	883	1762
>Cre12.g505200.t1.2	1849	13.84	7.11	501.7	2.73007e+06	6	3	0	8.07	446	5961
>Cre14.g614100.t1.2	1850	13.84	7.79	479.3	1.97235e+06	3	3	1	14.62	424	18908
>Cre13.g577500.t2.1	1851	13.83	8.77	532.5	1.67059e+06	4	3	1	21.52	223	9272
>Cre07.g332950.t1.2	1852	13.81	7.44	428.1	1.91138e+06	3	3	0	15.94	276	6972
>Cre13.g604150.t1.2	1853	13.81	7.61	511.1	1.132e+06	5	3	0	5.69	966	16960
>Cre12.g520550.t1.2	1854	13.8	7.5	475.8	996847	4	4	1	3.96	959	10867
>Cre12.g551250.t1.2	1855	13.8	5.44	536.6	631537	5	4	1	10.94	1271	18196
>Cre04.g221550.t1.2	1856	13.8	5.72	494.9	1.68787e+06	7	6	2	11.99	876	4759
>Cre10.g465550.t1.1	1857	13.8	7.16	487.7	4.71111e+06	6	3	1	2.42	1033	14242
>Cre03.g188750.t1.1	1858	13.8	7.92	487.5	997560	2	2	0	4	775	1007
>Cre03.g144687.t1.1	1859	13.79	8.3	570.6	978489	6	3	1	9.24	1039	14796
>Cre16.g675450.t3.1	1860	13.73	8.32	494.6	627748	2	2	0	12.05	224	3679
>Cre16.g675450.t2.1	1860
>Cre13.g585900.t1.2	1861	13.72	7.73	452.3	354643	4	3	1	10.94	649	6712
>Cre07.g334900.t1.1	1862	13.72	8.99	595.1	589915	4	2	0	3.56	1320	7992
>Cre04.g226250.t1.1	1863	13.71	12.59	716.9	279673	2	2	0	6.16	942	5661
>Cre17.g732300.t1.2	1864	13.67	8.37	575.4	1.01232e+06	3	3	1	6.76	518	2338
>Cre12.g531100.t2.1	1865	13.66	8.62	521.1	1.41278e+06	4	3	1	19.09	241	4028
>Cre12.g531100.t1.2	1865
>Cre15.g638050.t1.1	1866	13.63	9.58	584.4	2.14175e+06	4	4	1	7.9	962	13012
>Cre16.g647500.t2.1	1867	13.63	9.27	568.4	322490	2	2	1	10.29	418	797
>Cre16.g647500.t1.1	1867
>Cre01.g047700.t1.2	1868	13.62	9.72	596.7	3.06337e+06	8	5	1	22.28	377	12636
>Cre06.g296400.t1.2	1869	13.61	6.34	493.6	929266	3	3	0	11.65	429	4159
>Cre02.g082450.t1.2	1870	13.6	10.09	594.5	1.19167e+06	2	2	0	4.51	886	13614
>Cre13.g563150.t1.2	1871	13.6	13.35	838	1.38133e+06	3	3	0	19.95	371	5794
>Cre06.g284000.t1.2	1872	13.59	9.26	546.9	378422	2	2	0	8.47	602	16568
>Cre12.g542850.t1.2	1873	13.59	7.87	471.6	1.7177e+06	4	3	0	15.61	205	14029
>Cre09.g398850.t1.2	1874	13.57	7.72	438.1	497938	2	2	0	6.22	547	1688
>Cre09.g393173.t1.1	1875	13.57	8.17	471.9	1.20867e+06	3	2	0	15.43	175	4307
>Cre01.g037800.t1.2	1876	13.56	8.14	471	326292	4	2	1	8.64	220	12721
>Cre10.g452150.t1.2	1877	13.54	13.59	757.8	258594	3	2	1	9.49	411	4686
>Cre02.g095082.t1.1	1878	13.52	8.49	527.9	1.6497e+06	3	3	1	4.91	856	15105
>Cre02.g141100.t1.2	1879	13.5	7.17	443.9	685668	3	2	1	6.44	404	16944
>Cre03.g181750.t2.1	1880	13.49	13.52	763.5	701134	3	2	1	19.5	359	2146
>Cre03.g181750.t1.2	1880
>Cre07.g332500.t1.2	1881	13.48	5.49	465.7	2.32463e+06	6	5	2	7.48	735	19283
>Cre02.g083050.t1.1	1882	13.46	12.39	811.6	1.61275e+06	3	3	1	10.71	551	9612
>Cre12.g518300.t1.2	1883	13.45	10.49	617	524223	3	2	0	32.84	134	16026
>Cre01.g015000.t1.2	1884	13.43	8.67	520.4	3.86555e+06	4	3	0	21.47	340	5863
>Cre08.g371450.t2.1	1885	13.43	7.93	448.3	1733919	5	3	1	27.17	184	15220
>Cre03.g175250.t2.1	1886	13.42	8.22	496.7	1.49247e+06	6	2	0	7.38	461	10755
>Cre03.g175250.t1.2	1886
>Cre17.g738850.t1.2	1887	13.42	6.88	534.6	1.20851e+06	5	5	0	9.51	1052	19425
>Cre12.g560900.t1.2	1888	13.4	8.7	532.5	2.77517e+06	5	2	0	8.57	467	17315
>Cre16.g673550.t1.1	1889	13.39	6.34	464.5	2693631	6	3	0	7.52	878	8908
>Cre12.g559300.t1.2	1890	13.39	9.24	554.3	113128	2	2	0	4.08	1053	11126
>Cre02.g073750.t1.2	1891	13.38	6.65	477.1	967849	4	4	1	7.22	776	9810
>Cre04.g217200.t1.1	1892	13.37	6.88	532.3	580923	2	2	0	4.28	677	8925
>Cre11.g475200.t1.1	1893	13.35	8.25	477.1	958555	3	3	0	4.24	968	897
>Cre03.g158150.t1.1	1894	13.34	10.17	681.9	651017	4	3	0	6.29	1066	148
>Cre12.g508900.t1.2	1895	13.32	7.6	451.8	3.89895e+06	6	4	0	13.33	375	12061
>Cre01.g033700.t1.2	1896	13.31	13.46	791.4	144571	1	1	0	4.99	742	19556
>Cre13.g602350.t1.2	1897	13.31	7.28	481.1	942835	3	2	1	7.06	340	8801
>Cre15.g641750.t1.1	1898	13.28	8.13	468.2	1.15381e+06	3	3	0	11.42	709	3227
>Cre12.g554929.t1.2	1899	13.27	10.25	648	312165	3	2	0	9.3	656	8052
>Cre11.g467527.t1.1	1900	13.24	10.97	679.6	3955876	7	4	2	12.62	515	16231
>Cre01.g012450.t1.1	1901	13.21	9.11	545	755506	5	5	1	2.58	5547	11132
>Cre12.g544000.t1.2	1902	13.19	6.69	419.2	894664	3	3	1	5.76	521	6322
>Cre11.g468950.t1.2	1903	13.17	6.55	509.3	3.49961e+06	4	3	0	36.67	60	79
>Cre03.g184900.t1.2	1904	13.17	7.4	522.7	186826	3	2	0	3.41	1728	10904
>Cre06.g270100.t1.1	1905	13.17	7.08	558.1	717562	2	2	0	5.06	869	7646
>Cre06.g278126.t1.1	1906	13.14	7.76	437.8	1.552e+06	4	3	0	3.62	1244	17834
>Cre12.g505650.t1.2	1907	13.13	8.29	467.4	1.91878e+06	5	3	0	6.2	694	16762
>Cre05.g241650.t1.1	1908	13.13	8.01	477.7	645616	4	3	0	7.61	907	17601
>Cre09.g388097.t1.1	1909	13.1	7	460.7	947126	4	3	0	7.99	651	270
>Cre02.g141200.t1.2	1910	13.08	5.27	455.3	2.2105e+06	7	5	0	27.19	320	14269
>Cre06.g306700.t1.1	1911	13.08	7	456.2	726656	3	2	0	14.79	257	17064
>Cre01.g029750.t1.1	1912	13.06	4.53	459.2	4.7945e+06	5	4	0	3.43	1747	2713
>Cre09.g386700.t1.2	1913	13.05	8.31	541.1	1.04532e+06	3	2	0	5.26	647	7183
>Cre12.g521350.t1.2	1914	13.04	7.29	516	2.16462e+06	5	5	0	9.84	640	12967
>Cre14.g633400.t1.1	1915	13.01	8.06	444.6	749466	3	3	1	4.31	1463	15381
>Cre10.g441350.t1.1	1916	13.01	13.18	705.6	1.05704e+06	2	2	0	2.16	1066	8927
>Cre03.g199800.t1.1	1917	13	7.94	455.6	1.33277e+06	2	2	0	5.43	497	5093
>Cre09.g386350.t1.1	1918	13	7.09	435.3	154250	2	2	0	11.78	348	13316
>Cre17.g722800.t1.2	1919	12.99	8.75	525.4	1.29283e+06	4	3	1	12.62	507	10082
>Cre03.g188250.t1.2	1920	12.99	8.7	527.3	1.28978e+06	3	3	0	10.12	514	11351
>Cre03.g154500.t1.2	1921	12.97	13.11	721.6	848030	2	1	0	1.9	788	16885
>Cre09.g411300.t1.1	1922	12.97	6.88	411.7	162789	2	2	0	14.63	369	1421
>Cre08.g358559.t1.1	1923	12.96	12.99	723.6	113077	1	1	0	15.25	118	12511
>Cre02.g084600.t1.2	1924	12.94	6.76	544.7	795475	4	3	2	25.08	327	1321
>Cre03.g182150.t1.2	1925	12.94	7.18	598.4	1.92414e+06	4	3	0	34.98	263	14652
>Cre03.g163700.t1.2	1926	12.94	9.09	575.4	431929	3	3	0	11.25	880	8754
>Cre03.g152100.t1.2	1927	12.94	8.33	491	976773	4	4	0	7.33	1187	7588
>Cre12.g507558.t1.1	1928	12.93	6.84	407.9	453114	2	2	0	10.3	330	234
>Cre11.g467717.t1.1	1928
>Cre16.g677900.t1.1	1929	12.92	8.29	564.3	459007	3	3	0	13.02	461	974
>Cre13.g566450.t1.2	1930	12.91	10.33	594.2	1.68083e+06	5	5	1	12.99	539	12938
>Cre14.g613350.t1.1	1931	12.91	8.73	568.2	4.21918e+06	6	3	0	18.11	359	18333
>Cre06.g278142.t1.1	1932	12.9	8.84	553.6	855986	3	3	0	11.26	524	15966
>Cre13.g569200.t1.2	1933	12.89	6.61	526.5	2.15975e+06	4	2	0	7.16	503	10811
>Cre02.g095104.t1.1	1934	12.87	8.69	570.9	324341	2	2	0	10.77	418	1423
>Cre06.g303650.t1.1	1935	12.86	12.97	820.4	118768	2	1	0	8.75	640	5763
>Cre05.g234100.t1.2	1936	12.86	9.03	572.8	4.76637e+06	6	3	0	7.92	543	4913
>Cre04.g217930.t1.1	1937	12.85	6.62	542.7	370915	3	2	0	7.62	682	14191
>Cre04.g217930.t2.1	1937
>Cre03.g213649.t1.1	1938	12.84	8.22	491.8	667810	2	2	0	10.98	328	1875
>Cre05.g230900.t1.1	1939	12.84	12.88	754.7	292482	2	1	1	10.06	338	18190
>Cre07.g338350.t1.2	1940	12.83	6.74	484.4	1.95185e+06	4	4	0	9.09	638	12307
>Cre09.g394065.t1.1	1941	12.83	9.22	637.6	1.32907e+06	6	3	0	26.22	164	1750
>Cre03.g183100.t1.2	1942	12.82	7.39	466.8	4.17352e+06	4	4	1	20	265	16950
>Cre12.g505950.t1.2	1943	12.81	9.33	573.8	654960	2	2	0	8.12	382	15761
>Cre17.g735950.t1.2	1944	12.8	6.56	411	1.27218e+06	5	3	0	16.83	315	9372
>Cre16.g672800.t1.2	1945	12.79	6.24	486.2	3.41152e+06	6	4	1	12.5	360	16504
>Cre10.g436350.t1.1	1946	12.78	8.57	545.3	2.72899e+06	5	3	2	12.95	332	7350
>Cre12.g496200.t1.2	1947	12.77	8.97	550.9	1.91357e+06	4	4	0	9.08	1200	16211
>Cre02.g090276.t1.1	1948	12.76	8.62	534.5	822183	3	3	1	9.56	680	13467
>Cre04.g212300.t1.1	1949	12.76	7.31	457.5	1.04937e+06	5	4	0	9.44	1080	12486
>Cre12.g540500.t1.2	1950	12.7	11.07	645.2	513442	3	2	1	9.28	237	16376
>Cre01.g038250.t1.2	1951	12.68	7.73	549	1.49125e+06	2	2	0	7.86	471	17180
>Cre06.g255950.t1.1	1952	12.64	7.21	488	1.40974e+06	3	3	0	6.49	647	12802
>Cre07.g328750.t1.2	1953	12.64	12.65	703.6	127672	1	1	0	40.84	71	17432
>Cre17.g722250.t1.1	1954	12.6	7.05	471	610168	2	2	0	5.63	711	7877
>Cre08.g385200.t1.1	1955	12.58	7.96	499.8	1.31367e+06	4	3	0	48.28	87	13848
>Cre09.g392430.t1.1	1956	12.57	7.26	477.8	1.54572e+06	2	2	0	10.87	322	16624
>Cre17.g708600.t1.2	1957	12.51	7.96	480.2	1.00112e+06	3	2	0	12.42	153	14951
>Cre12.g510550.t1.2	1958	12.49	6.65	565.4	479519	4	4	0	14.72	897	18892
>Cre04.g221000.t1.2	1959	12.48	7.65	564	220511	3	2	0	7.68	781	2840
>Cre06.g268800.t1.2	1960	12.47	6.27	464.8	2.11413e+06	4	4	1	3.69	1355	5566
>Cre09.g391023.t1.1	1961	12.46	7.07	458.2	2.91149e+06	4	4	0	15.87	315	16869
>Cre13.g586050.t1.1	1962	12.45	7.41	469.2	726213	4	2	0	4.85	783	2323
>Cre01.g013801.t1.2	1963	12.44	8.27	508.7	131253	2	2	0	13.01	469	7389
>Cre10.g428678.t1.1	1964	12.44	10.22	582	860931	3	3	1	5.61	749	11776
>Cre14.g630500.t1.2	1965	12.44	8.96	550	223888	2	2	0	8.17	551	8964
>Cre13.g580850.t2.1	1966	12.44	7.81	577.1	954128	4	3	1	15.43	175	2626
>Cre13.g580850.t1.2	1966
>gi|28269789|tpg|DAA00967.1| TPA_inf: photosystem I iron-sulfur center subunit VII (chloroplast) [Chlamydomonas reinhardtii]	1967	12.43	5.81	537.7	5.17844e+06	5	3	1	29.63	81	17
>Cre04.g219950.t1.2	1968	12.42	6.49	453.4	3.11247e+06	5	4	0	11.87	438	14695
>Cre01.g047229.t1.2	1969	12.42	6.21	408.5	1509067	5	4	0	15.57	591	15242
>Cre01.g014050.t1.2	1970	12.38	7.98	491.1	3.05437e+06	6	2	0	7.11	408	6934
>Cre10.g435400.t1.2	1971	12.36	6.65	515.7	2729289	4	3	0	6.39	454	6389
>Cre17.g729450.t1.2	1972	12.33	5.85	505.7	1283560	4	4	1	9.46	909	15685
>Cre17.g710800.t1.2	1973	12.32	12.4	713	388387	2	1	0	6.37	487	3724
>Cre17.g710800.t2.1	1973
>Cre09.g401900.t1.2	1974	12.32	7.63	415.6	1.91576e+06	4	3	0	3.06	1276	2260
>Cre02.g144251.t1.1	1975	12.31	12.4	719.3	271408	3	1	0	5.58	645	6857
>Cre12.g487700.t1.2	1976	12.3	7.28	512.5	963842	3	3	0	7.83	741	11773
>Cre14.g611950.t1.1	1977	12.29	7.68	422.4	695203	4	3	0	9.71	628	12614
>Cre16.g674050.t1.2	1978	12.27	7.84	418	1.17725e+06	3	2	0	11.47	340	18516
>Cre13.g578650.t1.1	1979	12.26	8.67	679.4	3.94734e+06	8	4	0	12.46	610	17958
>Cre01.g021650.t1.2	1980	12.26	12.32	703.1	214875	1	1	0	11.11	324	11094
>Cre10.g454734.t1.1	1981	12.18	12.33	663.6	431648	2	2	1	3.57	869	1787
>Cre03.g190400.t1.1	1982	12.17	12.21	652.4	433116	1	1	0	7.81	192	14670
>Cre03.g190281.t1.1	1982
>Cre09.g395650.t1.1	1983	12.13	6.81	438.2	2.02606e+06	4	4	0	27.1	214	1131
>Cre05.g238650.t1.1	1984	12.08	6.04	501.3	4.18112e+06	6	4	1	7.17	558	6552
>Cre12.g546550.t1.1	1985	12.06	8.11	456.9	1.5818e+06	3	2	1	8.84	362	17638
>Cre13.g572700.t1.2	1986	12.06	7.07	456.4	2.99762e+06	4	3	0	2.34	1367	15094
>Cre17.g724300.t1.2	1987	12.04	6.69	521.9	6.82897e+06	9	5	1	35.4	113	16489
>Cre01.g028550.t1.2	1988	12.02	7.79	420.3	747635	2	2	0	5.01	379	15592
>Cre17.g723600.t1.2	1989	12	6.32	541.2	343516	2	2	0	6.44	683	2256
>Cre12.g531700.t1.1	1990	11.98	6.09	418.4	513114	3	2	0	3.23	897	13214
>Cre07.g316600.t1.2	1991	11.96	12.06	717.6	110958	1	1	0	3.48	488	5881
>gi|28269760|tpg|DAA00938.1| TPA_inf: photosystem I assembly protein ycf3 (chloroplast) [Chlamydomonas reinhardtii]	1992	11.95	6.82	459.1	693835	3	2	0	18.6	172	44
>Cre07.g348250.t1.2	1993	11.95	8.91	579.8	2.15207e+06	5	3	0	7.48	575	1989
>Cre03.g155650.t1.2	1994	11.94	6.52	441.7	3.43992e+06	6	5	0	21.93	228	16268
>Cre03.g184700.t2.1	1995	11.92	8.01	481	684835	3	2	0	10.79	380	2431
>Cre03.g184700.t1.2	1995
>Cre07.g319950.t1.2	1996	11.9	7.33	421.8	436551	3	2	0	14.74	251	6381
>Cre01.g016450.t1.1	1997	11.9	12.04	728.6	189420	2	2	0	5.33	1013	4118
>Cre03.g205800.t1.2	1998	11.89	6.17	455.8	4.68652e+06	8	4	0	10.75	614	14288
>Cre09.g407600.t1.2	1999	11.89	9.99	580.8	802170	2	2	0	12.77	235	11470
>Cre03.g208000.t1.1	2000	11.88	8.61	567.4	908637	2	2	1	17.89	123	19050
>Cre06.g256400.t1.1	2001	11.87	6.11	543.5	2.64866e+06	7	4	0	17.02	517	2580
>Cre11.g477800.t1.1	2002	11.87	5.78	348.3	662237	4	4	0	5.88	1122	2017
>Cre10.g423800.t1.1	2003	11.85	5.59	360	1.37269e+06	3	3	0	4.93	1076	11128
>Cre08.g358556.t1.1	2004	11.81	5.14	436.3	6.40535e+06	4	3	0	37.5	56	4254
>Cre08.g358556.t2.1	2004
>Cre03.g202950.t1.1	2005	11.81	5.85	413.1	951341	3	3	0	10.08	357	499
>Cre13.g580050.t1.2	2006	11.8	7.74	465.1	1.54321e+06	4	4	2	16.93	502	3198
>Cre13.g580050.t2.1	2006
>Cre02.g143650.t2.1	2007	11.8	5.97	618	667140	4	4	1	21.37	571	959
>Cre02.g143650.t1.2	2007
>Cre16.g685700.t1.2	2008	11.75	6.91	390.9	2.18678e+06	3	3	0	19.44	216	11628
>Cre16.g648350.t1.1	2009	11.75	10.34	631.5	268887	2	2	1	4.37	846	18204
>Cre01.g024150.t1.2	2010	11.74	11.81	706.5	97100.7	1	1	0	7.8	359	1515
>Cre07.g325734.t1.1	2011	11.72	8.05	464.9	734035	4	3	1	17.28	162	6589
>Cre12.g504550.t1.2	2012	11.7	7.25	423.3	1.1109e+06	2	2	0	15.13	152	4964
>Cre12.g504700.t1.2	2012
>Cre12.g506200.t1.2	2012
>Cre12.g505600.t1.2	2012
>Cre07.g325730.t1.1	2013	11.69	6.73	394	688992	3	2	0	3.76	931	1203
>Cre14.g611700.t1.1	2014	11.68	9.92	626.5	171754	2	2	0	3.68	1304	3385
>Cre05.g246400.t1.2	2015	11.67	11.7	736.5	960701	3	1	0	13.42	380	8226
>Cre03.g207400.t1.2	2016	11.65	5.75	450.4	944622	3	3	0	6.08	674	10312
>Cre07.g346150.t1.1	2017	11.63	6.27	425.4	443628	3	3	0	3.86	1889	12106
>Cre05.g238200.t1.2	2018	11.63	6.59	445.2	1.02414e+06	2	2	0	13.51	333	9576
>Cre03.g186000.t1.2	2019	11.62	6	423.2	797344	3	2	0	10.12	336	2930
>Cre10.g430000.t1.1	2020	11.6	10.25	629	357739	2	2	0	13.26	264	9144
>Cre06.g274650.t1.1	2021	11.6	7.1	506.1	843921	3	3	0	7.43	646	10704
>Cre10.g424400.t1.2	2022	11.6	6.51	377.9	1.49291e+06	4	3	1	12.96	270	1751
>Cre12.g520250.t1.2	2023	11.6	7.27	533	1.45234e+06	5	4	1	16.64	541	1695
>Cre11.g468750.t1.2	2024	11.57	4.91	360.8	4.94845e+06	6	5	0	24.89	225	8100
>Cre12.g489750.t1.2	2025	11.56	8.69	574.4	985936	2	2	0	6	633	17759
>Cre06.g278750.t1.2	2026	11.55	10.98	631.9	3.41861e+06	4	3	1	13.09	298	16269
>Cre02.g107300.t1.2	2027	11.55	10.19	597.1	1.95253e+06	3	3	0	8.88	349	1956
>Cre01.g003376.t1.1	2028	11.54	8.08	498	1.01971e+06	4	3	0	10.92	760	11938
>Cre03.g171050.t1.1	2029	11.54	10.99	605.1	1.31226e+06	2	2	0	5.31	508	805
>Cre11.g481250.t1.2	2030	11.54	5.81	481.1	639748	3	2	0	4.99	381	2084
>Cre11.g481250.t2.1	2030
>Cre02.g086300.t2.1	2031	11.53	8.06	541.4	293196	4	3	1	13.2	1068	18553
>Cre16.g666050.t1.2	2032	11.52	7.28	510.9	1.11655e+06	2	2	0	5.58	448	2475
>Cre08.g364700.t2.1	2033	11.52	5.58	381.8	2.67795e+06	7	4	1	10.51	352	14551
>Cre08.g364700.t1.2	2033
>Cre07.g340900.t1.2	2034	11.5	7.56	471.3	348085	3	2	0	9.8	296	14266
>Cre02.g098250.t1.2	2035	11.5	10.81	601.9	1.12929e+06	2	2	0	5.06	336	16859
>Cre07.g312050.t1.1	2036	11.5	7.36	471.9	396147	4	3	1	10.46	631	409
>Cre09.g412803.t1.2	2037	11.48	6.54	478.9	224338	2	2	0	9.15	459	1235
>Cre13.g576400.t1.2	2038	11.47	5.39	418.6	3.40563e+06	5	4	0	8.05	410	7250
>Cre03.g162550.t1.1	2039	11.46	5.99	506.8	592519	2	2	0	19.74	233	14488
>Cre05.g241450.t1.2	2040	11.44	5.74	436.3	2.41629e+06	5	4	0	16.54	381	8636
>Cre03.g162050.t1.1	2041	11.42	6.47	487.3	813751	4	2	0	5.06	869	5391
>Cre06.g254600.t1.1	2042	11.41	11.4	664.9	316476	3	2	0	3.7	999	223
>Cre16.g674700.t1.2	2043	11.39	11.46	707.3	209146	1	1	0	10.29	379	15500
>Cre16.g672300.t1.2	2044	11.38	5.93	465.4	3.22788e+06	5	4	0	21.84	206	6997
>Cre12.g549150.t1.1	2045	11.34	5.91	510.4	616958	4	3	0	7.04	1122	18162
>gi|28269727|tpg|DAA00905.1| TPA_inf: cytochrome b6/f subunit IV (chloroplast) [Chlamydomonas reinhardtii]	2046	11.31	7.33	480.3	7.44216e+06	4	2	0	8.75	160	77
>Cre09.g393900.t1.2	2047	11.31	11.38	673.4	1.04614e+06	2	2	0	8.11	456	1158
>Cre09.g393900.t2.1	2047
>Cre13.g576760.t1.1	2048	11.31	5.98	349.3	796233	3	3	1	11.83	372	8142
>Cre17.g726200.t1.2	2049	11.29	10.22	585.1	404780	2	2	0	4.5	867	7546
>Cre13.g587500.t1.1	2050	11.28	11.04	608.3	2.80096e+06	4	2	0	5.85	598	6012
>Cre13.g587500.t2.1	2050
>Cre09.g403900.t1.2	2051	11.28	7.8	423.4	1.00623e+06	2	2	0	10.34	348	19511
>Cre03.g143927.t1.1	2052	11.26	11.35	605.1	156572	1	1	0	3.83	444	5242
>Cre11.g475900.t1.2	2053	11.25	8.05	565.6	1.67691e+06	3	2	0	7.68	573	13323
>Cre01.g068742.t1.1	2054	11.25	8.61	529.4	387981	2	2	1	1.87	801	8365
>Cre16.g683500.t1.2	2055	11.23	7.47	407.5	1194270	3	3	0	13.19	546	6814
>Cre09.g386743.t1.1	2056	11.21	11.25	632.2	288165	1	1	0	7.53	186	16645
>Cre13.g580900.t1.1	2057	11.21	9.99	590.8	1006218	2	2	0	6.07	675	10086
>Cre03.g178750.t1.1	2058	11.2	10.04	609.1	1.08609e+06	3	3	0	15.67	453	15051
>Cre03.g200431.t1.1	2059	11.2	10.57	635.9	436238	3	3	1	13.09	512	10775
>Cre06.g264300.t1.2	2060	11.18	4.89	397.4	2.88921e+06	3	3	0	18.44	141	802
>Cre04.g225400.t1.2	2061	11.18	7.18	474.7	2.61623e+06	4	3	0	17.61	318	15372
>Cre12.g522800.t1.2	2062	11.17	11.26	636.1	245787	1	1	0	3.99	451	10185
>Cre13.g563200.t1.1	2063	11.17	11.21	664.3	60360.5	1	1	0	13.59	206	11454
>Cre11.g468377.t1.1	2064	11.15	11.22	609.5	151869	1	1	0	6.96	316	8721
>Cre06.g278215.t1.1	2065	11.15	11.23	621	296988	1	1	0	3.33	421	10233
>Cre09.g387763.t1.1	2066	11.13	11.21	620.4	390880	2	1	0	3.66	464	8532
>Cre06.g293700.t1.2	2067	11.12	6.42	387.7	2.19347e+06	3	2	0	16.15	192	15079
>Cre11.g467500.t1.2	2068	11.1	6.2	368.8	1.08872e+06	4	3	0	3.38	1274	3538
>Cre12.g550400.t1.2	2069	11.1	6.76	441.4	932406	3	3	1	28.04	107	16940
>Cre03.g173000.t1.1	2070	11.08	9.76	673.8	65985.4	2	2	1	31.51	219	1092
>Cre12.g501550.t1.2	2071	11.07	5.73	536	1.73087e+06	5	2	0	31.86	113	6535
>Cre12.g544450.t1.2	2072	11.06	7.26	490.8	2058140	4	3	1	6.25	784	958
>Cre14.g626634.t1.1	2073	11.05	11.2	612.3	643471	3	2	0	1.6	2124	10341
>Cre11.g467702.t1.1	2074	11.05	5.36	492.6	1075694	6	4	1	22.65	490	8474
>Cre14.g625450.t1.2	2075	11.05	8.66	524.3	1.10288e+06	3	2	0	10.09	337	5368
>Cre16.g683350.t1.2	2076	11.04	11.11	644.1	777163	3	1	0	3.31	544	6354
>Cre07.g340650.t1.2	2077	11.02	11.04	600.5	303522	2	1	0	11.17	197	2905
>Cre15.g640450.t1.2	2078	11.01	11.18	675.5	100205	1	1	0	2.88	832	5280
>Cre10.g435250.t1.1	2079	11.01	11.18	691.9	54148.5	1	1	0	2.76	832	9414
>Cre09.g399439.t1.1	2080	11	11.09	606.7	56571.8	1	1	0	5.4	463	8854
>Cre12.g540450.t1.2	2081	10.98	11.06	639.2	235559	1	1	0	4.11	365	646
>gi|28269761|tpg|DAA00939.1| TPA_inf: photosystem I assembly protein ycf4 (chloroplast) [Chlamydomonas reinhardtii]	2082	10.98	11.01	617.9	733793	1	1	0	7.11	197	43
>Cre13.g603650.t1.2	2083	10.96	9.12	554.6	1010579	4	2	0	24.42	86	14286
>Cre10.g437100.t1.1	2084	10.95	5.21	448.3	939237	3	3	0	16.57	344	14221
>Cre01.g069472.t1.1	2085	10.95	6.9	566.6	1.54912e+06	7	6	1	16.54	635	1399
>Cre09.g412300.t1.2	2086	10.95	10.98	609.4	99604.6	1	1	0	14.93	154	3654
>Cre17.g702900.t1.2	2087	10.93	5.63	377	979136	4	3	2	8.11	222	8310
>Cre03.g162400.t1.1	2088	10.9	10.89	625.2	539807	3	2	0	3.83	1253	8481
>Cre03.g199535.t1.1	2089	10.9	7.79	528.2	3.653e+06	5	4	1	18.62	247	12985
>Cre02.g107550.t2.1	2090	10.87	6.39	516.4	483569	2	2	0	8.63	278	936
>Cre02.g107550.t1.2	2090
>Cre03.g204800.t1.2	2091	10.87	5.85	366.3	1.77136e+06	3	2	0	10.5	362	4068
>Cre12.g489950.t1.2	2092	10.85	8.83	638.6	437093	2	2	0	31.48	270	4942
>Cre10.g447800.t1.2	2093	10.85	5.17	332.8	543065	3	3	0	6.58	760	8030
>Cre07.g342250.t1.2	2094	10.84	5.08	407.4	5.7143e+06	7	3	0	24.83	145	9110
>Cre13.g573400.t1.2	2095	10.83	10.82	697.2	778988	4	1	0	15.7	242	6449
>Cre17.g705850.t1.2	2096	10.81	10.89	647.8	365258	2	2	1	11.18	465	18634
>Cre02.g090150.t1.2	2097	10.78	6.22	461.9	1.17501e+06	3	3	1	30.05	213	7067
>Cre17.g718050.t1.2	2098	10.78	10.91	639	180372	1	1	0	3.49	688	18645
>Cre04.g213251.t1.1	2099	10.78	8.75	549.3	3.57862e+06	3	2	0	9.59	219	13354
>Cre02.g100200.t1.2	2100	10.77	5.53	451.7	1122873	5	2	0	8.12	197	8357
>Cre13.g579950.t1.2	2101	10.77	8.36	490	2646533	4	3	0	10.78	306	11790
>Cre50.g761447.t1.1	2102	10.76	6.47	469.6	501571	3	3	0	7.54	729	10245
>Cre02.g103350.t1.1	2103	10.75	5.09	513.5	1.03297e+06	4	4	1	13.83	745	3837
>Cre08.g384864.t1.2	2104	10.72	6.38	474.2	601103	4	4	1	7.05	1533	11433
>Cre01.g028650.t1.2	2105	10.68	10.65	644.3	391770	3	2	0	3.7	811	16638
>Cre03.g171600.t1.1	2106	10.67	8.28	524.4	709766	2	2	0	9.87	446	1128
>Cre16.g680450.t1.1	2107	10.66	10.86	602.5	146990	2	1	0	2.13	1079	10534
>Cre14.g614500.t1.1	2108	10.64	9.98	596.2	678200	2	2	0	6.85	686	6216
>Cre16.g683750.t1.2	2109	10.64	10.65	609	828007	3	1	0	10.57	246	9546
>Cre02.g141606.t1.1	2110	10.64	9.99	583.2	6.13827e+06	5	5	2	2.26	4152	1622
>Cre01.g044700.t1.2	2111	10.63	10.7	655.5	255050	2	1	0	7.08	480	768
>Cre03.g195500.t1.2	2112	10.62	4.93	435.4	628085	4	3	1	13.16	380	1986
>Cre03.g195500.t2.1	2112
>Cre01.g032600.t1.1	2113	10.61	8.12	474.2	1.51445e+06	4	4	1	10.19	569	871
>Cre12.g501100.t1.2	2114	10.6	5.85	542.9	148873	3	2	0	11.79	721	7718
>Cre01.g046652.t1.1	2115	10.6	10.65	647.5	24653.4	1	1	0	10.8	250	8132
>Cre17.g738200.t1.2	2116	10.59	4.29	435.6	2.23279e+06	4	4	0	12.04	548	18375
>Cre10.g443650.t1.1	2117	10.57	10.65	616.6	493194	2	1	0	5.35	505	13654
>Cre02.g082825.t1.1	2118	10.54	8.07	455.6	904704	3	2	2	15.82	196	9541
>Cre02.g082877.t1.1	2118
>Cre02.g104300.t1.1	2119	10.54	10.65	610.4	22110.6	1	1	0	5.18	541	1233
>Cre01.g054700.t1.2	2120	10.49	10.56	664.7	67196.7	1	1	0	11.28	337	15121
>Cre09.g389763.t1.1	2121	10.49	10.04	594	1.65721e+06	3	2	0	4.63	583	12040
>Cre10.g430400.t1.2	2122	10.49	6.76	549.9	7.49849e+06	4	3	1	29.79	94	13187
>Cre12.g502800.t1.2	2123	10.48	10.35	600.1	1.69934e+06	3	3	1	10.31	543	11176
>Cre07.g315150.t1.2	2124	10.48	5.13	434.3	285898	3	3	1	9.47	169	3749
>Cre06.g299650.t1.2	2125	10.48	6.43	451	848770	4	4	1	24.38	283	5419
>Cre02.g142351.t1.1	2126	10.48	5.13	442.6	4.82117e+06	6	4	1	7.46	858	19189
>Cre16.g649400.t1.2	2127	10.47	10.61	676.6	123803	1	1	0	9.05	685	3864
>Cre02.g141250.t1.2	2128	10.47	5.18	440.1	360007	4	4	2	10.59	472	3052
>Cre07.g319500.t1.1	2129	10.45	8.21	491	1.06365e+06	3	3	0	6.31	776	13896
>Cre11.g474900.t1.2	2130	10.43	5.38	405.7	1088730	2	2	0	16.85	184	11087
>Cre02.g079300.t1.2	2131	10.42	5.77	437.4	3.02829e+06	6	3	0	7.34	436	4766
>Cre01.g034300.t1.2	2132	10.42	5.99	506.1	4.03743e+06	5	4	0	6.98	945	9545
>Cre05.g243050.t1.2	2133	10.4	10.44	649.1	307132	1	1	0	12.22	180	3406
>Cre11.g478100.t1.2	2134	10.38	7.85	565.9	2960201	4	3	1	33.75	160	12463
>Cre03.g204601.t1.1	2135	10.35	5.64	477.4	2.77262e+06	4	2	0	9.54	262	12524
>Cre07.g347050.t1.2	2136	10.32	7.1	421.2	343768	2	2	0	6.4	500	13108
>Cre01.g051000.t1.1	2137	10.3	10.38	608.6	542509	2	1	0	3.86	492	12768
>Cre16.g672100.t1.1	2138	10.28	10.53	688.5	60082	1	1	0	2.07	1254	12735
>Cre09.g394843.t1.1	2139	10.27	5.37	383.1	347029	2	2	0	5.65	708	17333
>Cre12.g529050.t1.2	2140	10.23	5.2	331.4	767607	3	3	1	4.15	987	19475
>Cre03.g196200.t1.1	2141	10.2	10.24	668.3	557498	2	2	1	16.95	295	12939
>Cre12.g508550.t1.1	2142	10.2	10.26	581.2	1.10348e+06	3	2	0	6.28	605	2891
>Cre09.g406600.t1.1	2143	10.19	10.26	594.3	230042	1	1	0	4.24	354	14084
>Cre01.g058886.t1.1	2144	10.18	5.21	438.5	1.03377e+06	2	2	0	5.75	400	12081
>Cre14.g624201.t1.1	2145	10.18	10.25	633.4	288844	1	1	0	5.26	380	8216
>Cre13.g570350.t1.1	2146	10.17	5.98	497.7	648650	2	2	1	6.73	802	13659
>Cre13.g570350.t2.1	2146
>Cre14.g608500.t1.1	2147	10.16	10.28	602.2	40120.7	1	1	0	4.38	617	2217
>Cre05.g239300.t1.1	2148	10.14	6.2	351.4	893278	4	4	2	5.46	1246	17855
>Cre01.g027150.t1.1	2149	10.14	8.14	473	1.22489e+06	3	3	1	3.52	1193	8847
>Cre01.g021450.t2.1	2150	10.13	6.4	517.1	3.11532e+06	5	4	1	10.48	1136	5387
>Cre01.g043450.t1.2	2151	10.12	6.33	500.6	311901	2	2	0	20.1	204	2878
>Cre03.g185300.t1.2	2152	10.12	10.22	599.5	70997	1	1	0	3.54	509	1138
>Cre10.g463150.t1.1	2153	10.11	6.13	515.9	634012	4	3	0	20.21	381	5128
>Cre10.g446900.t1.2	2154	10.1	7.09	502.2	1.95667e+06	5	4	1	14.48	518	14599
>Cre12.g551100.t1.2	2155	10.1	10.14	587.7	147896	1	1	0	9	211	8783
>Cre13.g588700.t1.1	2156	10.08	9.06	566	2306191	3	3	0	6.58	593	9334
>Cre03.g199300.t1.2	2157	10.06	9.2	567.6	1.56046e+06	4	3	0	10.7	355	881
>Cre03.g206450.t1.2	2158	10.04	8.7	557.3	1312436	2	2	0	45.31	64	17845
>Cre13.g579850.t1.2	2159	10.03	8.99	550.9	1.18225e+06	4	3	1	16.67	426	8118
>Cre13.g579850.t2.1	2159
>Cre16.g695450.t1.1	2160	9.99	8.36	508.5	1.63185e+06	3	2	0	3.2	625	17778
>Cre10.g432400.t1.2	2161	9.99	6.82	427	866590	3	3	1	4.86	905	4395
>Cre02.g119450.t1.2	2162	9.98	8.29	577.7	672925	6	4	1	9.85	843	13246
>Cre12.g490650.t1.2	2163	9.97	6.57	424.3	1.04493e+06	3	3	1	18.37	332	434
>Cre03.g144564.t1.1	2164	9.97	10.08	589.4	899622	2	2	1	6.61	756	13029
>Cre36.g759597.t1.1	2165	9.97	10.14	588.9	192372	1	1	0	1.84	871	10817
>Cre03.g203800.t1.2	2166	9.94	5.8	371.6	1.27772e+06	4	3	0	45.16	124	1511
>Cre09.g402300.t1.2	2167	9.93	7.24	523.6	4.11951e+06	4	4	1	61.8	89	4206
>Cre16.g664000.t1.2	2168	9.92	10.01	589.2	305772	2	1	0	3.98	527	16810
>Cre09.g389089.t1.2	2169	9.91	9.98	599	34081.7	1	1	0	7.6	329	12238
>Cre07.g330200.t1.2	2170	9.91	8.26	512.8	1.68603e+06	3	2	0	8.55	269	15088
>Cre12.g494800.t1.1	2171	9.91	5.45	383.5	2.58552e+06	5	3	0	19.69	193	8154
>Cre03.g176651.t1.1	2172	9.91	6	358.9	1227613	4	4	2	3.55	1126	11914
>Cre09.g409100.t1.2	2173	9.9	9.73	622.8	1.26438e+06	4	4	1	33.9	295	6173
>Cre09.g406416.t1.1	2174	9.9	9.37	563.2	309799	2	2	0	13.36	449	7281
>Cre16.g677450.t1.2	2175	9.88	7.95	638.1	3.16129e+06	4	3	0	15.71	331	16608
>Cre12.g518650.t1.2	2176	9.87	9.93	587.9	177253	2	1	0	5.24	401	10769
>Cre17.g734612.t1.1	2177	9.86	7.03	473.1	1.52689e+06	3	3	1	2.82	1416	17036
>Cre08.g379450.t1.1	2178	9.86	6.21	534	1.32155e+06	7	5	1	9.44	1526	13454
>Cre14.g625550.t1.2	2179	9.85	8.97	547	489195	2	2	0	21.54	246	10177
>Cre14.g625550.t2.1	2179
>Cre03.g201750.t1.2	2180	9.83	5.35	574.5	693826	2	2	0	22.18	257	7057
>Cre06.g282200.t1.2	2181	9.81	8.76	628.6	924221	4	3	1	30.04	233	10439
>Cre01.g055000.t1.1	2182	9.81	5.79	422.9	394503	2	2	0	15.48	239	6862
>Cre02.g084650.t1.2	2183	9.79	8.07	507.4	1.29251e+06	2	2	0	2.9	1377	3914
>Cre03.g173450.t1.1	2184	9.78	9.92	582.9	88428.2	1	1	0	3.03	692	12878
>Cre03.g164650.t1.2	2185	9.78	9.87	647.3	1142583	4	2	1	4.54	749	17022
>Cre14.g623900.t1.1	2186	9.78	9.33	597.8	1.10662e+06	3	3	0	6.31	713	11462
>Cre14.g623900.t2.1	2186
>Cre06.g289850.t1.1	2187	9.77	7.54	428.7	172741	2	2	0	8.32	769	18884
>Cre10.g435500.t1.1	2188	9.76	9.84	585.5	267191	1	1	0	5.82	395	9688
>Cre11.g467668.t1.1	2189	9.76	8.75	546.5	1.43452e+06	2	2	0	11.11	117	12114
>Cre03.g157700.t1.2	2190	9.76	4.69	404.8	6.09986e+06	5	4	0	38.54	96	19394
>Cre16.g679900.t1.2	2191	9.75	9.48	593.2	585737	3	3	0	4.25	1270	17530
>Cre08.g374400.t1.1	2192	9.73	9.82	688.2	76063.5	1	1	0	8.8	466	7633
>Cre08.g374400.t2.1	2192
>Cre07.g356850.t1.1	2193	9.72	8.16	502.4	514481	3	3	1	9.27	399	17041
>Cre02.g099150.t1.2	2194	9.7	5.41	422.9	2.29722e+06	3	3	0	11.55	303	187
>Cre17.g725550.t1.2	2195	9.69	7.89	446.6	2.1456e+06	5	4	0	17.23	499	11728
>Cre03.g171250.t1.2	2196	9.69	8.28	511.9	205292	2	2	1	3.53	2210	2424
>Cre08.g358563.t1.1	2197	9.69	3.75	343.4	4.99853e+06	10	7	1	10.11	870	337
>Cre07.g325715.t1.1	2198	9.68	8.23	497	222645	2	2	1	7.37	692	17298
>Cre11.g478300.t1.1	2199	9.68	6.95	443	171306	3	3	1	11.25	329	16232
>Cre14.g627488.t1.1	2200	9.67	4.14	430.6	5.29873e+06	6	4	0	19.74	228	5965
>Cre02.g102450.t1.2	2201	9.65	7.45	476.6	1.48933e+06	3	3	0	10.31	456	18234
>Cre06.g251250.t1.1	2202	9.63	9.87	607.4	168885	4	1	0	2.36	1523	4427
>Cre02.g091100.t1.2	2203	9.62	7.7	450.6	1.30498e+07	9	7	1	21.98	232	15847
>Cre02.g096400.t1.2	2204	9.62	6.34	452	863184	3	2	0	6.05	612	11945
>Cre12.g527650.t1.1	2205	9.61	9.65	592.2	156798	2	2	1	17.59	290	2468
>Cre07.g318950.t1.2	2206	9.61	8.16	462.3	213192	4	3	1	5.67	1041	12886
>Cre16.g658526.t1.1	2207	9.6	9.4	643.9	1.83999e+06	3	2	0	6.88	698	12837
>Cre03.g182600.t1.1	2208	9.58	4.93	306.2	206779	3	3	2	5.47	311	15128
>Cre12.g512250.t1.1	2209	9.54	5.13	355.6	2.19078e+06	3	2	0	3.42	1140	251
>Cre02.g099650.t1.2	2210	9.53	9.56	648.2	164582	3	2	1	12.14	346	5041
>Cre12.g538100.t1.2	2211	9.52	4.93	380.8	1.13527e+06	2	2	1	8.33	348	15773
>Cre10.g419550.t2.1	2212	9.47	7.87	503.6	685614	2	2	0	18.78	197	8410
>Cre16.g681850.t1.2	2213	9.45	5.45	328.8	1.35674e+06	3	3	0	9.67	455	6678
>Cre10.g431950.t1.2	2214	9.44	8.28	509	991286	4	2	0	1.86	1399	2934
>Cre16.g674250.t1.2	2215	9.4	8.83	520.9	1.13265e+06	2	2	0	13.09	298	8940
>Cre06.g294750.t1.2	2216	9.38	8.78	626.5	247794	2	2	1	3.92	383	5791
>Cre10.g453900.t1.2	2217	9.37	9.4	578.4	754443	2	2	0	3.89	642	4844
>Cre16.g665200.t1.2	2218	9.37	9.14	559.6	883301	2	2	0	8.04	460	2664
>Cre12.g497900.t1.1	2219	9.35	4.93	578	497559	4	3	1	7.64	1636	15108
>Cre01.g031050.t1.2	2220	9.33	8.51	594.4	3011235	7	5	2	9.09	1188	10564
>Cre01.g031050.t2.1	2220
>Cre06.g310700.t1.2	2221	9.33	4.93	515.6	6.45966e+06	3	3	3	24.24	99	13526
>Cre06.g310700.t2.1	2221
>Cre09.g409200.t1.2	2222	9.31	9.46	597.4	229394	1	1	0	1.66	721	16478
>Cre03.g170150.t1.1	2223	9.31	8.35	489.8	460494	2	2	0	4.81	645	17471
>Cre10.g420350.t1.2	2224	9.3	6.26	472.7	5760821	7	2	0	40.21	97	3993
>Cre03.g151000.t1.2	2225	9.3	9.26	567.5	583850	2	2	0	7.71	428	7921
>Cre09.g400367.t1.1	2226	9.29	5.87	377.6	908578	3	3	0	13.78	370	11874
>Cre01.g023300.t1.2	2227	9.29	9.37	571.3	320604	1	1	0	3.71	404	18290
>gi|28269739|tpg|DAA00917.1| TPA_inf: ribosomal protein L16 (chloroplast) [Chlamydomonas reinhardtii]	2228	9.29	9.29	577.8	758797	2	1	0	10.29	136	65
>Cre07.g333350.t1.2	2229	9.29	9.29	642.4	220672	2	1	0	22.34	94	2936
>Cre17.g726350.t1.1	2230	9.28	8.05	447.5	380223	4	4	2	13.22	643	7437
>Cre06.g257150.t1.2	2231	9.27	9.27	560.8	202891	2	1	0	19.57	92	2712
>Cre02.g146000.t1.2	2232	9.26	9.41	636.4	229967	2	2	1	4.02	870	10688
>Cre12.g549450.t1.2	2233	9.22	6.06	398.4	1.18774e+06	3	3	2	28.23	209	8537
>Cre09.g391838.t1.1	2234	9.21	9.24	578.7	466865	2	2	1	16.28	436	10972
>Cre10.g447950.t1.2	2235	9.2	9.24	554.6	316532	1	1	0	7.73	207	17515
>Cre12.g524500.t1.2	2236	9.2	4.77	551.8	296905	2	2	0	15.37	462	8088
>Cre01.g046150.t1.1	2237	9.19	7.8	433.3	335235	2	2	0	10.8	611	1873
>Cre04.g229350.t1.2	2238	9.19	9.26	560.4	85015.4	2	1	0	4.36	459	16194
>Cre16.g683371.t1.1	2239	9.17	9.13	571	757613	2	2	1	5.98	535	9551
>Cre05.g234300.t1.2	2240	9.17	9.27	571.2	176702	1	1	0	3.43	466	15634
>Cre09.g393800.t1.1	2241	9.17	8.67	533.5	889654	2	2	0	5.15	466	7552
>Cre16.g652150.t1.2	2242	9.16	9.37	573.4	290699	1	1	0	1.53	1048	9198
>Cre07.g328400.t1.2	2243	9.16	8.73	564.5	2.25656e+06	4	2	0	5.81	482	1689
>Cre12.g553700.t1.2	2244	9.16	7.87	525.7	1.21518e+06	4	4	1	33.95	215	19052
>Cre10.g434250.t1.2	2245	9.15	9.2	649.6	249641	1	1	0	21.99	241	19531
>Cre12.g548200.t1.1	2246	9.13	8.19	597.7	1195033	4	4	2	8.97	1249	822
>Cre17.g723350.t1.2	2247	9.13	9.02	560.9	973184	2	2	0	4.45	764	11388
>Cre10.g452600.t1.2	2248	9.12	9.09	576	387745	2	2	0	5.11	744	653
>Cre12.g483650.t1.2	2249	9.12	5.97	448.6	1.67118e+06	3	3	0	8.52	458	8069
>Cre07.g327400.t1.1	2250	9.11	8.28	476.2	2.39223e+06	4	3	0	19.15	282	14224
>Cre09.g394700.t1.1	2251	9.11	9.3	608.7	338052	2	1	0	3.92	1072	13937
>Cre02.g117900.t1.1	2252	9.1	6.87	512	1203227	5	3	1	6.11	1130	8101
>Cre04.g213985.t1.1	2253	9.1	6.45	482.3	1.23389e+06	3	3	0	15.86	227	14069
>Cre01.g048050.t1.2	2254	9.09	4.86	447	1.04538e+06	3	3	0	14.03	385	10143
>Cre12.g509000.t1.1	2255	9.08	8.5	492.6	770121	2	2	0	7.65	353	11608
>Cre03.g154950.t1.2	2256	9.06	4.82	384.8	910478	2	2	0	6.28	366	6773
>Cre02.g117050.t3.1	2257	9.03	8.33	484.6	3.86878e+06	5	2	0	1.51	1521	6479
>Cre02.g117050.t2.1	2257
>Cre02.g117050.t1.1	2257
>Cre12.g483600.t1.2	2258	9.03	8.61	568.9	671546	3	2	0	9.56	837	7296
>Cre17.g740950.t1.2	2259	9.02	9.05	555.4	569607	2	1	0	5.96	285	804
>Cre12.g488100.t1.2	2260	9.01	9.13	550.6	71455.8	1	1	0	3.43	612	3601
>Cre17.g743847.t1.1	2261	9	4.6	527.7	631582	3	3	1	8.39	560	506
>Cre05.g234657.t1.1	2262	9	5.47	389.2	1227100	2	2	0	4.57	569	7455
>Cre07.g323500.t1.1	2263	9	9.04	674	210936	4	2	1	8.48	507	19044
>Cre06.g289950.t1.1	2264	8.96	7.44	355.1	1.9409e+06	3	3	0	3.04	1086	12417
>Cre09.g401515.t1.1	2265	8.96	4.95	531.9	1.59952e+06	5	5	2	15.99	394	8106
>Cre08.g374300.t1.1	2266	8.95	4.94	462	304272	5	3	1	11.8	771	1642
>Cre12.g493150.t1.2	2267	8.94	8.01	489.2	1.10646e+06	3	2	0	7.8	346	7396
>Cre16.g658450.t1.2	2268	8.94	8.98	550	1.19817e+06	2	1	0	3.93	305	12778
>Cre16.g687300.t1.2	2269	8.92	7.96	589.9	993031	2	2	0	12.2	205	9555
>Cre06.g265000.t1.2	2270	8.91	4.37	430.2	2.3958e+07	11	7	3	27.08	192	16429
>Cre06.g273000.t1.2	2271	8.91	7.36	444.5	3.1437e+06	5	4	1	46.21	132	16239
>Cre13.g607300.t1.2	2272	8.91	8.28	501.3	2.10282e+06	4	4	2	9.7	433	2567
>Cre06.g301850.t1.1	2273	8.91	4.7	470	482498	2	2	0	3.25	1507	6544
>Cre02.g100300.t1.1	2274	8.91	9.05	543.4	192762	2	2	1	10.55	806	9455
>Cre02.g095085.t1.1	2275	8.88	5.31	401.3	997336	4	3	1	16.27	332	3151
>Cre17.g730650.t1.2	2276	8.87	4.84	350.8	621512	4	4	1	4.39	1686	6905
>Cre12.g520600.t1.2	2277	8.87	8.9	527.5	120672	1	1	0	11.11	171	15451
>Cre06.g286600.t1.1	2278	8.86	8.95	547.8	656512	2	2	1	8.25	667	12976
>Cre17.g721300.t1.2	2279	8.85	6.67	484.9	3.1091e+06	5	4	1	20.33	123	19179
>Cre16.g685450.t1.1	2280	8.82	8.41	510.7	251040	2	2	0	1.19	4209	19177
>Cre03.g145947.t1.1	2281	8.82	4.98	369.8	801779	5	5	2	17.82	634	5734
>Cre03.g194250.t1.2	2282	8.81	4.55	415.4	4.17124e+06	6	2	0	12.97	239	2148
>Cre16.g679876.t2.1	2283	8.8	8.91	543	272403	1	1	0	5.36	522	7376
>Cre16.g679876.t1.1	2283
>Cre16.g655600.t1.2	2284	8.8	8.87	564.9	501477	2	1	0	5.52	489	10376
>Cre08.g370250.t1.2	2285	8.8	8.97	588.9	91410	2	1	0	2.67	972	4038
>Cre08.g370250.t2.1	2285
>Cre13.g592500.t1.1	2286	8.79	8.08	457.3	648420	4	2	0	8.08	582	14552
>Cre10.g454900.t1.2	2287	8.79	9.11	543.4	165360	2	1	0	1.86	1723	12151
>Cre03.g156950.t1.1	2288	8.78	8.37	503.3	3.69774e+06	3	2	0	31.51	73	16857
>Cre10.g460050.t1.1	2289	8.78	8.43	520.5	1.78005e+06	2	2	0	8.83	385	3804
>Cre10.g460050.t2.1	2289
>Cre03.g180300.t1.2	2290	8.77	8.89	553.9	1.22125e+06	2	1	0	1.68	716	2406
>Cre06.g292400.t1.1	2291	8.77	8.83	532.8	109589	1	1	0	5.57	323	12053
>Cre17.g742450.t1.1	2292	8.76	8.35	551.7	936051	3	3	0	14.63	205	18417
>Cre07.g320600.t1.2	2293	8.75	8.77	607.4	685057	2	2	0	25.12	207	1067
>Cre10.g440450.t1.2	2294	8.74	5.34	422.6	4.03316e+06	6	5	2	31.94	144	8440
>Cre17.g734250.t1.1	2295	8.74	9.04	547	226184	1	1	0	1	1502	19596
>Cre10.g438200.t1.2	2296	8.74	8.93	539.8	1.05305e+06	2	1	0	1.12	1073	18104
>Cre01.g038650.t1.2	2297	8.71	6.45	441.6	4.12082e+06	5	5	0	19.19	271	1720
>Cre09.g388986.t1.1	2298	8.71	8.92	608.4	74823.7	1	1	0	3.98	1080	11719
>Cre09.g400997.t1.1	2299	8.7	6.73	508.2	1.70354e+06	3	3	0	7.05	553	3290
>Cre01.g022650.t1.2	2300	8.7	8.76	597	184809	2	1	0	6.36	393	4407
>Cre14.g618950.t1.2	2301	8.69	6.22	536.8	322252	2	2	0	25.84	267	259
>Cre06.g278154.t1.1	2302	8.69	8.74	521.2	1.21261e+06	4	2	0	3.95	658	9323
>Cre06.g259450.t1.2	2303	8.69	8.73	532.3	386520	1	1	0	6.84	234	3297
>Cre06.g290100.t1.2	2304	8.68	8.72	530.5	193642	1	1	0	5.78	225	17841
>Cre12.g537641.t1.1	2305	8.67	4.99	336.2	2.00737e+06	2	2	0	5.55	541	6977
>Cre06.g298750.t1.2	2306	8.66	8.74	700.3	301590	2	1	1	9.28	517	16451
>Cre06.g284100.t1.2	2307	8.65	8.72	543.8	2.38345e+06	3	1	0	2.26	574	14195
>Cre03.g184550.t1.2	2308	8.64	8.69	643.6	322706	2	2	1	22.77	303	12277
>Cre13.g590750.t1.2	2309	8.64	4.57	453.7	2.40459e+06	5	3	0	12.26	155	785
>Cre13.g591200.t1.2	2309
>Cre03.g191150.t1.2	2310	8.63	4.84	376.8	1.15569e+06	3	2	0	11.47	523	15335
>Cre17.g697624.t1.2	2311	8.62	8.58	605.3	282211	5	1	0	20.21	193	12724
>Cre16.g688750.t1.2	2312	8.62	7.92	472.6	1.44661e+06	2	2	0	4.39	661	15681
>Cre01.g048100.t1.1	2313	8.62	8.45	506.7	382648	3	2	0	2.67	1386	16461
>Cre01.g037350.t1.1	2314	8.62	8.72	598.5	117322	1	1	0	5.95	521	647
>Cre17.g738300.t1.2	2315	8.61	8.61	520.7	1.40617e+06	2	1	0	14.95	107	11956
>Cre13.g575900.t1.2	2316	8.6	7.41	457	3.74989e+06	5	4	1	9.21	673	10059
>Cre03.g171300.t1.2	2317	8.59	8.64	526.1	438180	2	1	0	3.65	384	7134
>Cre12.g558400.t1.1	2318	8.58	8.67	535.4	414480	1	1	0	2.66	451	1568
>Cre06.g268600.t1.2	2319	8.58	8.63	531.5	196074	1	1	0	6.88	247	4599
>Cre08.g365632.t1.1	2320	8.57	6.34	454.1	2158630	3	2	0	8.21	341	588
>Cre09.g397250.t1.2	2321	8.57	5.2	448.6	2.73436e+06	5	3	2	8.45	414	19019
>Cre02.g084550.t1.2	2322	8.57	8.63	522.7	160354	1	1	0	6.4	297	5855
>Cre13.g571700.t1.1	2323	8.56	4.49	420.8	1.35995e+06	4	3	1	7.94	504	17179
>Cre16.g655150.t1.2	2324	8.56	7.75	517.8	1.72624e+06	4	2	1	12.5	192	15549
>Cre11.g467647.t1.1	2325	8.55	6.32	406.2	1.90026e+06	2	2	0	13.06	314	6755
>Cre09.g391450.t1.2	2326	8.55	8.66	575.9	785260	2	1	0	2.48	644	9219
>Cre07.g350950.t2.1	2327	8.55	8.61	522	428592	1	1	0	5.16	310	755
>Cre07.g350950.t1.1	2327
>Cre14.g633550.t1.2	2328	8.53	7.37	579.5	1.67049e+06	2	2	0	16.92	130	887
>Cre15.g639700.t1.1	2329	8.53	6.52	416.2	747395	2	2	0	4.83	787	2303
>Cre17.g718650.t1.2	2330	8.52	8.24	473.4	1.16285e+06	4	2	0	4.33	462	9511
>Cre10.g455700.t1.2	2331	8.5	8.77	522.9	62884.1	1	1	0	1.77	1359	5715
>Cre14.g609030.t1.1	2332	8.5	8.56	532.4	261785	1	1	0	7.88	330	18284
>Cre03.g200095.t1.1	2333	8.5	8.28	519.1	263649	2	2	0	4.18	934	19396
>Cre10.g452900.t1.2	2334	8.5	7.71	464.1	726892	3	3	1	11.32	530	11158
>Cre04.g216350.t1.2	2335	8.49	6.75	432.5	573963	3	2	0	11.32	318	5547
>Cre01.g002050.t1.1	2336	8.45	7.91	466	842338	2	2	0	5.35	748	3148
>Cre12.g486550.t1.2	2337	8.43	8.5	535.8	180366	3	2	0	5.95	571	8771
>Cre16.g656050.t1.2	2338	8.42	5.47	334.8	203193	2	2	1	8.29	567	5929
>Cre04.g225950.t1.2	2339	8.42	3.2	480.6	231026	4	3	0	13.12	968	5777
>Cre05.g240650.t1.2	2340	8.41	8.03	514.9	1.65334e+06	3	2	0	4.65	774	13698
>Cre03.g161550.t1.2	2341	8.39	8.62	528.4	62041	1	1	0	1.78	1122	3996
>Cre06.g273500.t1.2	2342	8.39	8.14	508.6	2.38241e+06	3	2	0	5.83	463	863
>Cre06.g273500.t2.1	2342
>Cre12.g528400.t1.1	2343	8.38	6.93	481.8	1.24204e+06	4	4	0	9.62	967	10365
>Cre08.g381702.t1.1	2344	8.36	3.12	282.9	1.43346e+06	3	3	0	6.48	679	17684
>Cre12.g550900.t1.2	2345	8.36	8.3	471	1.55226e+06	3	3	1	4.36	1698	16217
>Cre16.g665450.t1.1	2346	8.35	8.99	558.9	88057.4	1	1	0	0.62	3210	13592
>Cre08.g376850.t1.2	2347	8.34	8.4	513.5	141524	1	1	0	6.35	299	5134
>Cre08.g376850.t2.1	2347
>Cre10.g451400.t1.1	2348	8.34	8.43	514.1	48339.1	1	1	0	5.02	478	7924
>Cre12.g510850.t1.2	2349	8.33	6.08	424.2	1.74994e+06	3	2	0	10.39	279	671
>Cre12.g498050.t1.2	2350	8.32	8.09	481.3	1.09528e+06	3	3	1	11.93	729	4652
>Cre16.g671900.t1.1	2351	8.32	8.37	498.3	837478	1	1	0	7.45	255	17884
>Cre02.g095089.t1.1	2352	8.32	8.36	599.7	264543	1	1	0	14.43	194	454
>Cre07.g341300.t1.2	2353	8.32	8.26	475.5	798699	4	3	1	11.2	384	5867
>Cre16.g687950.t1.2	2354	8.29	8.22	497.8	986084	3	2	0	11.57	363	14377
>Cre02.g145231.t1.2	2355	8.29	7.31	515.6	803308	2	2	0	8.54	363	7675
>Cre06.g287800.t1.2	2356	8.28	8.36	493.5	356858	1	1	0	3.54	396	5199
>Cre13.g569050.t1.1	2357	8.28	8.36	515.5	217026	1	1	0	4.75	421	7464
>Cre07.g347350.t1.1	2358	8.28	8.28	549	816430	3	1	0	8.25	206	2978
>Cre07.g347350.t2.1	2358
>Cre07.g347250.t1.1	2358
>Cre10.g442200.t1.2	2359	8.28	8.35	544.1	631426	2	1	0	3.44	465	8197
>Cre08.g372500.t1.2	2360	8.27	8.58	635.6	296731	2	1	0	2.47	1660	11419
>Cre10.g450450.t1.2	2361	8.26	8.36	587.5	1.86669e+06	1	1	0	1.91	524	8787
>Cre13.g587600.t1.2	2362	8.25	8.46	638.1	54855.8	2	1	0	4.88	1148	16455
>gi|33342464|tpg|DAA01543.1| TPA_inf: ribosomal protein S11 (chloroplast) [Chlamydomonas reinhardtii]	2363	8.25	7.2	519.7	2647003	2	2	0	13.85	130	10
>Cre03.g178650.t1.1	2364	8.25	4.61	388.5	1.89973e+06	4	4	0	7.6	895	8512
>Cre16.g662200.t1.1	2365	8.25	8.15	513	256098	2	2	1	11.27	275	6670
>Cre07.g327350.t1.2	2366	8.25	8.28	515.7	316884	1	1	0	8.43	178	8546
>Cre12.g502300.t1.2	2367	8.24	8.23	567.4	978842	3	1	0	13.89	144	1008
>Cre06.g281850.t1.2	2368	8.24	8.15	504.8	2.04598e+06	3	2	0	26.19	84	12347
>Cre14.g626900.t1.2	2369	8.24	8.29	564.9	118721	1	1	0	5.74	244	11169
>Cre16.g663600.t1.2	2370	8.22	8.31	558.2	376563	1	1	0	4.26	470	7029
>Cre14.g626200.t1.1	2371	8.21	8.25	615.3	580292	2	1	0	6.14	277	12484
>Cre07.g329850.t1.1	2372	8.2	8.37	533.2	199936	2	2	1	5.67	934	5837
>Cre09.g393150.t1.2	2373	8.19	7.39	481.5	280486	2	2	1	4.9	1142	18201
>Cre13.g563300.t1.1	2374	8.18	8.44	574.9	200142	2	1	0	2.42	1403	9448
>Cre13.g579200.t1.2	2375	8.18	5.43	438.8	2.45752e+06	5	4	0	6.29	1001	17023
>Cre14.g613850.t1.1	2376	8.18	8.31	513.5	695070	2	1	0	1.55	775	13738
>Cre11.g467785.t1.1	2377	8.17	7.62	587.6	913846	3	2	0	9.62	551	10071
>Cre06.g273050.t1.2	2378	8.16	6.78	464.5	2.92732e+06	4	2	0	6.88	509	17176
>Cre14.g615100.t1.2	2379	8.14	8.17	532.1	175241	1	1	0	12.14	140	6281
>Cre12.g523200.t1.1	2380	8.14	7.81	507.1	725791	2	2	0	10.05	418	11984
>Cre16.g665550.t2.1	2381	8.14	8.17	505.1	403346	3	2	1	18	400	8734
>Cre16.g665550.t1.2	2381
>Cre15.g639650.t1.1	2382	8.13	8.28	507.6	51567.4	1	1	0	3.09	744	8169
>Cre06.g277100.t1.2	2383	8.13	8.22	484	352140	1	1	0	3.46	433	18485
>Cre10.g458550.t1.2	2384	8.13	6.32	524.2	418656	2	2	0	24.2	157	18357
>Cre13.g562200.t1.1	2385	8.13	8.18	493.9	33214.2	1	1	0	9.83	234	8715
>Cre14.g629650.t1.1	2386	8.13	8.06	572.2	1.22513e+06	4	2	1	14.59	370	7964
>Cre13.g590300.t1.1	2387	8.13	8.24	481.1	113288	1	1	0	3.44	553	7484
>Cre01.g049132.t1.2	2388	8.11	8.23	480.5	735596	2	1	0	3.48	690	11709
>Cre01.g049132.t2.1	2388
>Cre08.g364400.t1.1	2389	8.11	7.31	497.2	1.53099e+06	2	2	0	1.96	1378	6708
>Cre05.g242178.t1.2	2390	8.11	8.21	477.1	75346.2	1	1	0	3.04	526	8658
>Cre14.g613600.t2.1	2391	8.11	8.14	460.3	622471	1	1	0	10.81	148	220
>Cre14.g613600.t1.2	2391
>Cre06.g282150.t1.1	2392	8.1	8.14	471.9	294705	1	1	0	7.62	210	1469
>Cre14.g629000.t1.2	2393	8.1	8.22	530.8	537511	2	2	1	8.68	703	12753
>Cre06.g283500.t1.1	2394	8.09	8.03	470.6	183964	2	2	1	1.14	3068	9139
>Cre14.g625625.t1.1	2395	8.09	8.31	542.8	491173	2	1	0	1.92	1199	1159
>Cre06.g307650.t1.1	2396	8.09	8.24	502.1	245981	1	1	0	3.63	771	8405
>Cre06.g307650.t2.1	2396
>Cre12.g511150.t1.2	2397	8.09	8.16	505	73425.4	1	1	0	5.68	352	14938
>Cre03.g195750.t1.1	2398	8.08	8.21	496.1	129367	1	1	0	3.34	659	2532
>Cre02.g112150.t1.2	2399	8.08	6.81	415	348011	2	2	0	3.42	789	9328
>Cre02.g074150.t1.1	2400	8.06	6.47	553.3	149741	2	2	1	3.46	1501	10729
>Cre02.g074150.t2.1	2400
>Cre11.g475650.t1.1	2401	8.06	8.16	471.1	929758	4	3	1	7.01	999	15400
>Cre07.g331250.t1.1	2402	8.06	8.29	593.8	84570.2	1	1	0	3.08	1135	1698
>Cre16.g684550.t1.1	2403	8.06	8.09	483.4	458111	1	1	0	12.07	174	4877
>Cre16.g684350.t1.2	2403
>Cre09.g400664.t1.1	2404	8.05	8.29	543.9	161495	1	1	0	1.53	1180	15428
>Cre02.g103550.t1.2	2405	8.05	3.9	370.6	2776334	3	3	0	26.95	141	9364
>Cre07.g341550.t1.2	2406	8.05	7.48	521.3	1.76422e+06	2	2	0	8.37	215	10165
>Cre13.g578950.t1.1	2407	8.04	8.39	503.1	601867	2	2	0	1.17	2736	9476
>Cre10.g431650.t1.2	2408	8.04	8.17	485.8	233749	1	1	0	2.31	650	11736
>Cre13.g584250.t1.2	2409	8.04	8.1	639.5	412356	1	1	0	15.62	288	7037
>Cre10.g457100.t1.2	2410	8.02	8.06	443.6	676137	2	1	0	6.21	306	8542
>Cre03.g144667.t1.1	2411	8.02	6.99	564.7	531898	5	2	0	17.21	244	15630
>Cre11.g467553.t1.1	2412	8.01	7.05	493.8	1141456	3	2	0	8.46	520	3675
>Cre15.g641800.t1.2	2413	8	8.04	462.6	193152	1	1	0	6.56	183	14580
>Cre01.g003450.t2.1	2414	8	8.15	555.1	691377	2	2	0	4.07	1032	4708
>Cre01.g003450.t1.1	2414
>Cre14.g608800.t1.2	2415	7.99	8.05	455.1	336108	2	1	0	4.39	387	4360
>Cre02.g095121.t1.1	2416	7.99	6.97	552.1	1.87913e+06	3	2	0	5.33	469	5026
>Cre14.g615500.t1.1	2417	7.99	8.14	465.6	63474.2	1	1	0	3.05	753	1637
>Cre03.g166650.t1.1	2418	7.98	6.99	519.9	1.30578e+06	3	3	0	10.53	665	14006
>Cre08.g385850.t1.2	2419	7.98	7.81	571.2	80298.8	2	2	0	13.66	549	14058
>Cre10.g421300.t1.2	2420	7.97	4.98	410.1	733655	2	2	0	10.48	372	14105
>Cre07.g343850.t1.2	2421	7.95	7.89	578.9	2.10569e+06	2	2	0	4.38	502	451
>Cre09.g402800.t1.1	2422	7.95	7.92	548.2	496535	3	2	0	11.33	353	14538
>Cre09.g400000.t1.1	2423	7.95	8.29	526.7	58383	1	1	0	1.53	1704	5742
>Cre12.g499450.t1.1	2424	7.95	8.08	487.8	91252.9	1	1	0	3.08	681	8979
>Cre01.g003500.t1.2	2425	7.95	8.57	522.6	120899	1	1	0	0.61	3139	2363
>Cre17.g696550.t1.2	2426	7.94	8	485.9	164587	2	1	0	7.04	412	2372
>Cre17.g714050.t1.2	2427	7.93	7.92	557.4	1.07184e+06	3	1	0	15.03	153	16350
>Cre17.g713450.t1.2	2427
>Cre13.g561950.t1.2	2428	7.92	8.01	453.3	83849.9	1	1	0	3.42	439	17565
>Cre12.g550700.t1.2	2429	7.92	4.08	410	2.29136e+06	4	2	1	12.71	299	9126
>Cre09.g389986.t2.1	2430	7.91	8.08	483.2	292320	2	2	0	4.31	1275	4232
>Cre09.g389986.t1.1	2430
>Cre07.g326200.t1.2	2431	7.91	4.17	406.6	379925	2	2	0	16.38	232	15907
>Cre05.g244050.t1.1	2432	7.9	4.33	396.3	1.67559e+06	4	4	0	2.09	3536	17596
>Cre16.g670261.t1.1	2433	7.9	6.77	464.7	474475	2	2	0	4.23	827	5728
>Cre15.g638101.t1.1	2434	7.88	7.93	444.6	78684.6	1	1	0	7.5	280	12643
>Cre06.g292550.t1.2	2435	7.87	7.15	467.5	815436	2	2	1	3.95	304	4947
>Cre02.g103500.t1.2	2436	7.86	7.92	430.5	112341	1	1	0	6.29	286	11164
>Cre12.g510050.t1.2	2437	7.86	4.35	308.6	843567	3	3	1	12.13	404	3114
>Cre26.g756597.t1.1	2438	7.86	8.17	563.3	338576	1	1	0	0.98	1528	11357
>Cre14.g609950.t1.2	2439	7.86	4.82	389.5	703811	2	2	0	2.04	1423	15448
>Cre09.g400950.t1.2	2440	7.86	7.95	599.7	234233	3	1	0	5.86	648	4605
>Cre03.g154350.t1.2	2441	7.86	7.25	439.8	1735615	3	2	1	22.89	284	17714
>Cre02.g144500.t1.1	2442	7.85	4.64	474.2	1.79129e+06	4	3	0	9.46	835	13801
>Cre13.g586916.t1.1	2443	7.85	6.64	485.1	3.16981e+06	4	3	0	8.04	286	13327
>Cre17.g731750.t1.1	2444	7.84	5.01	420.3	1.81805e+06	4	4	0	12.33	600	11894
>Cre09.g398030.t1.1	2445	7.84	8.14	462.6	195733	2	2	0	3.37	1600	2788
>Cre03.g144484.t1.1	2446	7.84	7.95	456.9	205920	1	1	0	3.51	569	16441
>Cre12.g520400.t1.2	2447	7.83	7.91	448	231997	1	1	0	2.58	427	6223
>Cre03.g192550.t1.1	2448	7.83	7.24	494	2.64224e+06	3	3	1	3.26	1350	6274
>Cre08.g359650.t1.2	2449	7.82	7.93	435	329738	1	1	0	2.91	550	13464
>Cre07.g316100.t1.1	2450	7.81	7.59	526.3	1.02044e+06	5	5	2	6.38	2070	18712
>Cre09.g388800.t1.2	2451	7.81	7.88	483.3	293866	2	1	0	4.24	448	356
>Cre12.g555150.t1.2	2452	7.81	7.07	434.4	1.64785e+06	3	3	1	20.65	155	7562
>Cre09.g398550.t1.2	2453	7.8	7.91	431.2	669180	2	2	1	2.87	1116	3255
>Cre07.g342920.t1.2	2454	7.78	7.86	597.3	425542	2	1	1	5.41	499	7662
>Cre07.g328850.t1.2	2455	7.78	7.91	449.5	587518	1	1	0	1.88	693	17314
>Cre12.g552900.t1.2	2456	7.77	7.82	439.2	1.48045e+06	2	2	1	9.22	347	9031
>Cre03.g160200.t1.2	2457	7.77	7.81	493.4	192873	2	1	0	5.72	297	2378
>Cre03.g160200.t2.1	2457
>Cre08.g364501.t1.1	2458	7.77	8.08	456.7	189983	1	1	0	1.14	1578	16082
>gi|28269752|tpg|DAA00930.1| TPA_inf: photosystem II reaction center protein H (chloroplast) [Chlamydomonas reinhardtii]	2459	7.77	7.48	456.7	2.2105e+06	5	3	1	36.36	88	52
>Cre10.g428650.t1.2	2460	7.77	5.29	369	999452	3	3	1	4.67	728	18784
>Cre06.g307600.t1.2	2461	7.76	6.12	396.1	668414	2	2	0	12.05	307	18932
>Cre08.g383550.t1.2	2462	7.75	6.57	435.3	593878	2	2	0	6.58	532	9913
>Cre16.g682900.t2.1	2463	7.75	6	430.9	1.67136e+06	3	3	1	15.73	267	8119
>Cre16.g682900.t1.2	2463
>Cre10.g439350.t1.2	2464	7.75	7.8	459.8	147310	1	1	0	6.06	231	19322
>Cre10.g455250.t1.2	2465	7.74	7.8	434.4	631318	3	3	1	8.59	640	12581
>Cre02.g147850.t1.2	2466	7.73	7.67	531.2	1.64847e+06	4	2	1	4.02	696	1701
>Cre13.g605150.t1.2	2467	7.72	4.21	420.7	3.60586e+06	4	4	1	21.97	223	15303
>Cre15.g639400.t1.2	2468	7.72	7.95	438.7	645635	1	1	0	1.41	1138	9403
>Cre15.g639400.t2.1	2468
>Cre13.g567750.t1.2	2469	7.71	7.79	486.3	289258	2	2	1	8.54	480	1926
>Cre12.g547700.t1.2	2470	7.69	7.83	445.7	60351.1	1	1	0	3.02	696	4849
>Cre16.g680230.t1.1	2471	7.69	4.97	395.3	3257465	6	3	2	29.41	68	9911
>Cre07.g315750.t1.2	2472	7.68	3.2	436.5	2.5747e+06	3	3	0	17.23	267	12966
>Cre07.g329150.t2.1	2473	7.68	7.82	436.9	135333	2	1	0	2.84	774	4193
>Cre07.g329150.t1.2	2473
>Cre16.g676800.t1.2	2474	7.67	7.89	598	304507	3	2	1	2.62	1297	526
>Cre02.g093300.t1.1	2475	7.67	7.6	507.1	1.21475e+06	4	3	1	5.25	762	19382
>sp|K2C1_HUMAN|(Common contaminant protein)	2476	7.66	3.94	365.4	788425	3	3	0	4.82	643	19623
>Cre10.g460600.t1.1	2477	7.65	7.78	423.8	120344	1	1	0	3.03	661	9649
>Cre02.g088500.t1.1	2478	7.65	7.75	407.8	97667.4	1	1	0	4.42	498	8204
>Cre12.g501150.t1.2	2479	7.63	7.8	436.2	517240	2	2	1	4.6	979	5755
>Cre12.g519300.t1.2	2480	7.62	6.3	424	201864	3	2	0	10.47	258	13245
>Cre12.g512400.t1.1	2481	7.61	7.69	407.9	684209	3	2	0	3.21	840	11623
>Cre02.g088100.t1.2	2482	7.61	7.67	505.4	1.99402e+06	2	2	0	5.28	549	559
>Cre12.g530300.t1.2	2483	7.61	5.63	397.2	2.52118e+06	5	3	1	12.5	208	6759
>Cre09.g401600.t1.2	2484	7.6	7.59	532	706615	3	1	0	18.88	143	17320
>Cre03.g200250.t1.2	2485	7.59	5.2	328.4	2.70106e+06	5	3	1	15.03	346	13177
>Cre06.g311900.t1.2	2486	7.59	6.93	513.6	3.14113e+06	3	2	0	10.19	206	1793
>Cre12.g494350.t1.2	2487	7.58	5.74	516.8	534446	3	2	0	3.61	692	12091
>Cre17.g726100.t1.2	2488	7.57	7.64	362.4	557552	1	1	0	4.59	327	11753
>Cre01.g051800.t1.1	2489	7.56	7.63	436.7	219695	2	2	1	4.73	444	4333
>Cre11.g467778.t1.1	2490	7.55	7.57	504.9	958264	2	2	0	21.97	264	1939
>Cre12.g524950.t1.1	2491	7.55	7.59	488.8	1.83044e+06	2	2	1	5.47	585	4717
>Cre17.g735400.t1.2	2492	7.55	7.59	405.4	77827.1	1	1	0	9.43	212	1861
>Cre02.g106550.t1.2	2493	7.55	4.6	432.2	1.45931e+06	4	3	1	21.86	334	7797
>Cre16.g654300.t1.2	2494	7.54	7.64	449.1	274669	2	1	0	3.92	586	2143
>Cre13.g607900.t1.1	2495	7.54	7.65	591.6	47137.5	1	1	0	6.04	546	9435
>Cre09.g398882.t1.1	2496	7.54	5.13	429.9	1.02963e+06	4	3	0	8.67	427	9087
>Cre07.g327079.t1.2	2497	7.53	7.6	505.1	79045.9	1	1	0	4.47	358	17034
>Cre07.g347150.t1.2	2498	7.52	4.91	349.6	1.91581e+06	5	3	0	21.56	218	12459
>Cre03.g201300.t1.1	2499	7.52	7.62	451.3	171983	2	1	0	3.94	635	8066
>Cre08.g380000.t1.2	2500	7.52	5.44	355.9	1.19915e+06	4	4	0	6.65	917	16393
>Cre13.g575000.t1.1	2501	7.5	3.98	447.5	1.63849e+06	4	4	0	16.31	613	4610
>Cre02.g107400.t3.1	2502	7.49	4.1	362.8	1539580	4	3	0	5.71	1296	13678
>Cre02.g107400.t2.1	2502
>Cre02.g107400.t1.1	2502
>Cre12.g499350.t1.2	2503	7.48	7.55	579.5	1.09597e+06	2	1	0	4.21	451	9851
>Cre03.g163500.t1.2	2504	7.48	7.63	486.9	807933	3	1	0	1.89	954	19514
>Cre16.g694250.t1.2	2505	7.48	7.6	442.2	29419.5	1	1	0	4.72	614	14955
>Cre12.g531150.t1.1	2506	7.47	7.21	514.4	871622	4	2	1	6.95	978	13218
>Cre10.g440900.t1.2	2507	7.47	7.54	480.1	102503	1	1	0	6.78	339	12919
>Cre02.g141350.t1.2	2508	7.47	7.54	477.2	151550	1	1	0	4.78	356	8099
>Cre03.g154600.t1.2	2509	7.46	7.53	499.2	114432	1	1	0	5.26	323	11683
>Cre02.g108050.t1.2	2510	7.46	7.42	607.2	477414	3	2	1	22.78	259	19250
>Cre02.g073250.t1.1	2511	7.46	7.73	413.2	383762	1	1	0	1.24	1373	15233
>Cre12.g533800.t1.2	2512	7.45	7.49	471.5	531546	1	1	0	5.35	187	2538
>Cre12.g553050.t1.2	2513	7.45	7.5	475.4	193182	1	1	1	5.6	268	3380
>Cre07.g326500.t1.2	2514	7.44	7.51	436.4	134160	1	1	0	4.92	366	11245
>Cre07.g355900.t1.1	2515	7.42	7.46	470.7	198911	2	1	0	5.62	320	17952
>Cre13.g583600.t1.2	2516	7.42	6.91	439.1	768275	5	5	2	6.53	934	13385
>Cre17.g708250.t2.1	2517	7.41	7.45	548	232816	1	1	0	17.79	163	2563
>Cre17.g708250.t1.2	2517
>Cre08.g375084.t1.1	2518	7.41	7.54	433.1	611605	2	1	0	2.1	761	6878
>Cre08.g375084.t2.1	2518
>Cre13.g607450.t1.1	2519	7.41	7.54	388.3	260972	1	1	0	3.45	637	9378
>Cre03.g184300.t1.1	2520	7.41	7.54	373.3	299434	1	1	0	2.15	697	6260
>Cre06.g261026.t1.1	2521	7.4	7.47	503.8	593902	5	2	0	2.68	1084	18019
>Cre02.g108100.t1.1	2522	7.38	7.58	389.7	258371	1	1	0	1.98	1009	16603
>Cre03.g149650.t1.1	2523	7.38	7.5	343.2	650075	1	1	0	2.77	613	13712
>Cre06.g255400.t1.2	2524	7.37	6.29	405.7	716615	2	2	0	7.73	362	9025
>Cre03.g161800.t1.2	2525	7.36	8.54	626.7	1991709	5	4	1	1.16	7003	14341
>Cre07.g339350.t1.1	2526	7.36	3.84	340.9	936126	2	2	0	8	425	2969
>Cre06.g278183.t1.1	2527	7.36	7.15	410.8	1.99354e+06	2	2	0	5.08	571	10930
>Cre06.g253350.t1.2	2528	7.36	7	462.2	1.55411e+06	5	2	0	30.82	159	5756
>Cre02.g073700.t2.1	2529	7.35	3.42	390.9	3550569	7	5	0	13.32	398	7688
>Cre02.g073700.t1.2	2529
>Cre02.g095133.t1.1	2530	7.35	7.41	460.4	112957	1	1	0	6.69	314	438
>Cre12.g518950.t1.2	2531	7.34	7.38	589.3	114588	2	1	0	11.71	316	2880
>Cre11.g467639.t1.1	2532	7.34	5.47	384.1	775268	2	2	0	5.18	772	19237
>Cre08.g378250.t1.2	2533	7.33	6.14	609.7	690663	2	2	0	22.3	305	12602
>Cre08.g378250.t2.1	2533
>Cre03.g165750.t1.1	2534	7.33	7.63	512.3	104984	1	1	0	1.56	1534	6881
>Cre02.g089450.t1.2	2535	7.32	6.69	556.9	723001	3	3	1	23.68	380	9152
>Cre06.g261700.t1.2	2536	7.31	4.94	386.7	2.36836e+06	5	4	0	15.24	269	17843
>Cre06.g311600.t1.2	2537	7.31	7.37	391.5	277970	2	1	0	4.04	421	17673
>Cre14.g629750.t1.1	2538	7.3	7.39	418.6	701613	2	1	0	2.94	511	14622
>Cre13.g567700.t1.2	2539	7.3	7.29	452.5	1.21512e+06	3	1	0	9.72	144	5336
>Cre02.g083300.t1.1	2540	7.3	5.44	505.7	361577	3	2	0	13.49	541	13621
>Cre06.g283950.t1.2	2541	7.28	7.31	694.5	507311	2	1	0	14.96	254	1288
>Cre02.g095076.t1.1	2542	7.27	7.39	468.1	73823.7	1	1	0	3.47	634	14614
>Cre09.g394621.t2.1	2543	7.26	7.44	520.6	546020	2	2	1	3.49	1748	2654
>Cre09.g394621.t1.1	2543
>Cre10.g427250.t1.2	2544	7.26	6.74	507.3	1.9843e+06	2	2	0	13.74	131	14088
>Cre17.g722400.t1.2	2545	7.26	7.3	483.3	99740.3	1	1	0	6.44	233	17465
>Cre07.g323600.t1.1	2546	7.25	7.08	536	1.51201e+06	2	2	0	9.52	189	4855
>Cre12.g511650.t1.1	2547	7.25	7.35	419.8	334729	2	2	1	9.61	874	11160
>Cre11.g480250.t1.1	2548	7.25	7.28	494.4	835081	2	2	0	4.98	663	345
>Cre11.g480250.t2.1	2548
>Cre07.g318800.t1.2	2549	7.23	7.26	507.3	419776	1	1	0	9.55	157	10234
>Cre01.g016950.t1.2	2550	7.23	7.3	415.2	330194	1	1	0	3.73	375	5358
>Cre10.g426400.t1.1	2551	7.22	7.28	540.8	400673	1	1	0	9.35	278	12747
>Cre16.g664850.t1.1	2552	7.21	4.32	318	1.52732e+06	3	3	0	5.35	954	10693
>Cre07.g325950.t1.2	2553	7.21	7.3	517.5	27995.6	1	1	0	5.76	434	6149
>Cre09.g397400.t1.2	2554	7.2	7.28	472.7	173151	1	1	0	5.05	376	18965
>Cre07.g351050.t1.2	2555	7.2	7.32	451.8	121863	1	1	0	2.53	592	19257
>Cre02.g110600.t1.2	2556	7.2	7.25	355.2	178038	1	1	0	7.06	269	8953
>Cre13.g570400.t1.2	2557	7.2	6.27	485.5	860182	3	2	0	5.66	530	2883
>Cre09.g412150.t1.1	2558	7.2	4.72	340.2	358181	2	2	0	3.22	964	6859
>Cre19.g750447.t1.1	2559	7.19	7.41	386.1	69113	1	1	0	1.75	1141	6812
>Cre02.g142266.t1.1	2560	7.18	4.35	397.8	293519	2	2	0	5.06	652	5028
>Cre16.g687406.t3.1	2561	7.17	6.29	378.4	1.99708e+06	3	3	0	5.05	991	9732
>Cre16.g687406.t1.1	2561
>Cre08.g368500.t1.2	2562	7.17	4.96	316.1	1.26146e+06	4	3	1	18.78	181	17522
>Cre01.g034150.t1.1	2563	7.17	7.63	501.7	78860.8	1	1	0	0.95	2304	4755
>Cre05.g247851.t1.1	2564	7.15	6.96	450.8	1.07706e+06	3	3	1	22.29	498	10928
>Cre02.g091750.t1.2	2565	7.15	6.25	340.3	480579	3	3	0	7.31	793	9523
>Cre16.g694850.t1.2	2566	7.14	6.79	442.4	1.57911e+06	3	3	1	13.15	464	11677
>Cre03.g201664.t1.1	2567	7.14	7.34	552.8	65934.8	1	1	0	3.6	1001	9159
>Cre02.g076500.t1.2	2568	7.14	7.23	593.8	57831.2	1	1	0	7.92	467	18240
>Cre10.g429150.t1.2	2569	7.14	4.52	394.7	2.17103e+06	3	3	0	10.03	349	16759
>Cre07.g349400.t1.1	2570	7.13	7.17	557.5	79369.2	1	1	0	14.55	220	5129
>Cre06.g278165.t1.1	2571	7.12	7.14	377	422966	3	3	1	5.44	735	8984
>Cre08.g377350.t1.1	2572	7.11	6.57	646.1	575665	4	2	1	9.08	1090	8753
>Cre02.g109550.t1.2	2573	7.1	6.75	409.9	699046	3	2	0	10.55	379	12140
>Cre17.g739752.t1.1	2574	7.1	7.25	344	723537	1	1	0	2.44	780	6272
>Cre09.g386740.t1.1	2575	7.09	7.08	575.1	125526	2	1	0	42.65	68	950
>Cre03.g167500.t1.2	2576	7.07	7.12	513	47248.2	1	1	0	10	230	18431
>Cre08.g379700.t1.2	2577	7.06	7.17	494	90101.5	1	1	0	3	534	7526
>Cre05.g246800.t1.2	2578	7.06	7.11	445.1	739446	1	1	0	6.15	260	4347
>Cre03.g212753.t1.1	2579	7.06	7.12	449.2	288360	2	1	0	4.57	438	3902
>Cre07.g344600.t1.2	2580	7.03	4.72	422.9	1.12353e+06	2	2	0	3.41	616	243
>Cre03.g193350.t1.1	2581	7.03	6.73	447.7	169123	3	2	1	5.98	301	17574
>Cre01.g011450.t1.1	2582	7.03	7.15	472.1	400622	3	3	2	7.56	1244	1757
>Cre14.g612000.t1.2	2583	7	7.26	449.6	1.45649e+06	2	2	1	1.99	1406	4366
>Cre01.g010848.t1.1	2584	7	7.05	355.4	329086	1	1	0	6.05	248	7868
>Cre13.g575300.t1.1	2585	7	4.59	365.2	829118	2	2	0	2.32	819	5508
>Cre01.g052250.t1.2	2586	6.99	7.02	497.4	882936	1	1	0	6.21	145	13085
>Cre02.g089900.t1.2	2587	6.98	7.05	487.7	60973.7	1	1	0	8.48	342	11384
>Cre13.g591851.t1.1	2588	6.98	7	499.8	1.42417e+06	2	1	0	6.64	226	7047
>Cre05.g243150.t1.1	2589	6.97	7.49	411.9	352936	1	1	0	0.64	2647	14654
>Cre06.g278117.t1.1	2590	6.95	5.68	423.1	1.35833e+06	3	3	1	25.37	272	11712
>Cre08.g376100.t1.2	2591	6.95	4.56	314.5	1.3978e+06	3	3	0	21.9	306	15252
>Cre12.g560400.t1.1	2592	6.94	7.05	592.4	57408.9	1	1	0	6.46	557	18618
>Cre07.g348600.t1.1	2593	6.91	6.99	482.9	53457.8	1	1	0	5.84	411	4357
>Cre17.g700300.t1.1	2594	6.9	7.04	395.3	212472	1	1	0	2.32	690	15853
>Cre12.g554850.t1.2	2595	6.9	6.93	471.3	272900	1	1	0	9.87	152	7261
>Cre08.g377450.t1.1	2596	6.9	3.5	411.9	211412	4	3	0	5.51	1233	19101
>Cre03.g158800.t2.1	2597	6.87	6.93	480.4	489797	1	1	0	4.15	289	8309
>Cre03.g158800.t1.1	2597
>Cre03.g158800.t3.1	2597
>Cre03.g199311.t1.1	2598	6.87	7.03	578.3	458262	3	2	1	2.85	1017	13695
>Cre15.g636300.t1.2	2599	6.87	6.89	499.6	553787	2	2	0	8.3	289	18959
>Cre09.g407016.t1.1	2600	6.85	6.88	438.4	250568	1	1	0	11.11	135	6141
>Cre14.g630895.t2.1	2601	6.84	7.07	461.9	26387.7	1	1	0	1.81	1159	13843
>Cre14.g630895.t1.1	2601
>Cre01.g010450.t1.2	2602	6.84	6.87	508.3	203005	1	1	0	8.14	172	11615
>Cre07.g357900.t1.2	2603	6.83	6.95	510.8	727403	1	1	0	3.34	598	8638
>Cre17.g725301.t1.1	2604	6.79	4.92	418.6	2.00006e+06	4	4	0	11.07	596	11587
>Cre01.g016570.t1.1	2605	6.79	7.09	531.3	214623	1	1	0	1.64	1524	9136
>Cre12.g546877.t1.1	2606	6.79	7.14	662.7	850597	3	2	0	3.14	2004	14204
>Cre12.g546877.t2.1	2606
>Cre16.g688302.t1.1	2607	6.77	6.09	440.8	1.12233e+06	4	3	1	22.56	328	16298
>Cre16.g679200.t1.1	2608	6.76	6.77	483.4	233698	3	3	1	5.96	1878	12664
>Cre13.g584400.t1.2	2609	6.75	5.18	343.5	1.48685e+06	4	4	0	6.8	868	4646
>Cre14.g628800.t1.1	2610	6.74	7.01	470.4	228455	2	2	0	2.52	1787	16172
>Cre16.g662300.t1.2	2611	6.74	6.74	448.7	600710	2	1	0	17.53	97	3408
>Cre01.g002400.t1.1	2612	6.72	6.76	475.2	327371	1	1	0	6.55	229	1938
>Cre10.g436100.t1.1	2613	6.71	6.93	463.7	47936.1	1	1	0	2.24	1071	7297
>Cre14.g620300.t1.2	2614	6.71	6.76	446.3	377419	1	1	0	9.61	229	12623
>Cre16.g662250.t1.1	2615	6.7	6.88	523.9	256120	1	1	0	3.42	877	4509
>Cre02.g102350.t1.2	2616	6.7	6.74	443.3	778873	2	1	0	3.92	306	10110
>gi|28269778|tpg|DAA00956.1| TPA_inf: light-independent protochlorophyllide reductase subunit N (chloroplast) [Chlamydomonas reinhardtii]	2617	6.69	6.8	537.6	253513	1	1	0	4.77	545	27
>Cre01.g043000.t1.1	2618	6.69	5.73	369.7	2.14292e+06	3	3	0	6.31	793	14167
>Cre17.g720500.t1.1	2619	6.69	6.94	401.7	111452	1	1	0	1.79	1288	12940
>Cre06.g286850.t1.1	2620	6.67	6.72	553.3	25490.7	1	1	0	14.45	256	3199
>Cre12.g532450.t1.2	2621	6.67	6.79	450.6	82340.9	1	1	0	3.55	591	632
>Cre10.g423500.t1.2	2622	6.67	3.49	407.3	5.58515e+06	6	4	1	16.35	263	10669
>Cre12.g515500.t1.1	2623	6.66	3.82	362.3	961449	4	4	0	2.13	3381	1010
>Cre07.g356400.t1.2	2624	6.66	6.68	446.3	530558	2	1	0	10.93	183	7416
>Cre03.g185650.t1.2	2625	6.66	6.82	476	169534	2	1	0	2.32	906	12571
>Cre09.g394139.t1.1	2626	6.65	6.73	481.3	596378	2	1	0	2.74	475	6241
>Cre10.g443550.t1.2	2627	6.65	6.82	460.3	1.21851e+06	3	2	1	2.05	1072	2837
>Cre02.g082500.t1.1	2628	6.64	5.37	471.7	2.6663e+06	2	2	0	13.67	139	15132
>Cre02.g145000.t1.1	2629	6.64	6.66	417.4	699694	3	1	0	4.76	315	15114
>Cre04.g228650.t1.2	2630	6.63	6.87	510.1	517946	4	4	3	7.11	1982	10142
>Cre17.g740750.t1.2	2631	6.63	5.9	390.7	246369	3	2	0	3.3	1574	7743
>Cre13.g588550.t1.2	2632	6.61	6.67	464.4	730634	1	1	0	3.54	311	17149
>Cre06.g249300.t1.2	2633	6.59	6.61	418.2	913328	3	1	0	7.42	256	18980
>Cre10.g454100.t1.2	2634	6.58	6.02	446.3	478595	2	2	0	9.83	356	11859
>Cre01.g050150.t1.1	2635	6.57	4.75	442	942300	2	2	1	7.32	410	2450
>Cre13.g569250.t1.2	2636	6.56	5.91	412	159341	2	2	1	10.84	286	1579
>Cre12.g556911.t1.1	2637	6.56	6.06	356.8	911203	3	3	1	7.29	974	4918
>Cre04.g225900.t1.2	2638	6.56	6.6	461.9	258744	1	1	0	4.11	219	2287
>Cre12.g547651.t1.1	2639	6.56	7.12	410.2	362618	2	2	0	1.33	2939	509
>Cre12.g547651.t3.1	2639
>Cre03.g206750.t1.2	2640	6.54	6.51	387.6	838993	2	2	0	6.69	299	18637
>Cre17.g743597.t1.1	2641	6.53	6.61	523.6	294729	1	1	0	3.12	416	18324
>Cre02.g093650.t1.2	2642	6.53	3.45	406.6	4.29781e+06	6	3	1	40	145	13669
>Cre14.g620150.t1.1	2643	6.52	5.88	556.9	258805	3	3	2	17.92	491	16880
>Cre17.g723750.t1.1	2644	6.51	6.54	381.4	114095	1	1	0	16.41	128	1820
>Cre06.g275050.t1.1	2645	6.51	5.77	405.1	1.15275e+06	3	3	1	18.73	379	4552
>Cre14.g615050.t1.2	2646	6.5	6.54	433.1	746820	2	1	0	5.84	308	19368
>Cre03.g189605.t1.2	2647	6.49	6.67	425.6	985794	2	2	0	1.56	1285	5502
>Cre16.g683081.t1.1	2648	6.49	6.5	486.4	1.24055e+06	2	1	0	7.6	171	16526
>Cre09.g396363.t1.1	2649	6.48	6.5	380.9	59988.4	1	1	0	15.79	114	6714
>Cre03.g202897.t1.1	2650	6.48	6.5	473.5	182491	2	2	1	27.99	368	15510
>Cre06.g256200.t1.2	2651	6.47	6.56	429.3	131931	2	2	0	5.03	517	5525
>Cre13.g578600.t1.1	2652	6.45	6.63	430.3	325241	2	2	1	4.25	1130	13610
>Cre09.g407850.t1.2	2653	6.45	6.49	459.9	494177	2	1	0	5.15	291	18451
>Cre17.g745097.t1.1	2654	6.44	6.05	439	3.70149e+06	3	2	0	2.21	904	13051
>Cre09.g399550.t1.2	2655	6.44	6.51	422.4	307982	2	2	1	9.49	527	10716
>Cre06.g300300.t1.1	2656	6.44	6.51	385.8	127152	1	1	0	4.32	370	17798
>Cre04.g217050.t1.1	2657	6.43	6.64	403	445924	1	1	0	2.02	1041	9072
>Cre02.g075400.t2.1	2658	6.41	5.77	442.3	2.04695e+06	4	3	1	10.96	219	3063
>Cre02.g118600.t1.2	2659	6.4	6.42	466.7	307331	3	2	1	7.31	479	5482
>Cre16.g673729.t1.1	2660	6.39	5.08	430	4.6902e+06	4	2	0	15.62	128	7727
>Cre13.g575250.t1.1	2661	6.38	6.74	551.4	1.55466e+06	4	4	2	4.3	2882	17272
>Cre08.g362650.t1.1	2662	6.38	3.65	394.1	1.12752e+06	3	3	0	2.84	1409	7512
>Cre06.g286250.t1.2	2663	6.37	6.43	484.6	199843	1	1	0	9.42	308	18471
>Cre08.g379300.t1.1	2664	6.36	6.65	393.2	88091.3	1	1	0	1.54	1429	2505
>Cre12.g534250.t1.2	2665	6.36	6.4	424	1.00729e+06	1	1	0	7.51	213	13635
>Cre16.g676402.t1.1	2666	6.36	6.22	423.9	735013	4	3	1	54.41	68	8732
>Cre12.g484700.t1.2	2667	6.35	3.47	427.5	2.17596e+06	4	3	1	32.2	118	6183
>Cre04.g216902.t1.1	2668	6.35	4.2	370.6	2.78291e+06	6	4	1	19.85	403	9247
>Cre04.g216902.t2.1	2668
>Cre01.g011400.t1.1	2669	6.35	6.23	462.1	530559	4	4	1	5.41	2254	4628
>Cre01.g011400.t2.1	2669
>Cre09.g416250.t1.1	2670	6.33	6.63	424.8	128782	1	1	0	1.07	1495	1434
>Cre10.g464850.t1.2	2671	6.33	6.38	405	88200.6	1	1	0	7.31	260	901
>Cre02.g100050.t1.2	2672	6.33	6.43	376.5	77015.2	1	1	0	3.88	516	5017
>Cre09.g407250.t2.1	2673	6.32	6.35	377.2	337255	1	1	0	12.75	149	581
>Cre09.g407250.t1.2	2673
>Cre16.g692751.t1.1	2674	6.32	5.27	485.1	2.09094e+06	3	2	0	16.55	139	14419
>Cre06.g263800.t1.1	2675	6.32	6.5	432.5	608720	1	1	0	1.29	933	16056
>Cre06.g251600.t1.2	2676	6.32	5.21	311.8	1476477	3	3	0	7.71	467	7538
>Cre08.g360600.t1.1	2677	6.31	6.56	411.3	1.10819e+06	3	1	0	1.01	1481	9884
>Cre01.g054850.t1.2	2678	6.3	6.33	487.8	606640	2	1	1	5.26	228	12863
>Cre16.g659350.t1.2	2679	6.28	6.29	416.9	215214	2	1	0	11.51	139	18534
>Cre17.g697334.t1.2	2680	6.27	6.42	531.4	103211	1	1	0	3.95	734	14152
>Cre12.g521200.t1.2	2681	6.27	6.45	428.3	897403	2	2	0	1.78	1183	6749
>Cre09.g394850.t1.2	2682	6.27	6.37	493.2	891628	1	1	0	2.06	486	8070
>Cre01.g027550.t1.1	2683	6.26	5.43	347.8	1.85018e+06	4	3	0	11.81	381	5092
>Cre04.g215350.t1.1	2684	6.25	6.41	376.2	1.47801e+06	2	1	0	1.87	909	15084
>Cre02.g141626.t1.1	2685	6.25	5.18	370.8	2092960	5	4	1	7.32	1298	16146
>Cre02.g118850.t1.2	2686	6.25	4.3	399.8	2.81006e+06	5	4	1	60	90	9709
>Cre06.g281350.t1.2	2687	6.25	4.49	332.3	1.4648e+06	5	3	0	4.66	1051	10135
>Cre11.g477100.t1.2	2688	6.25	6.34	376.4	149140	2	1	0	3.66	574	19318
>Cre06.g282600.t1.1	2689	6.24	6	568.5	1.72211e+06	2	2	0	7.07	736	9488
>Cre16.g693601.t1.1	2690	6.24	3.44	454.6	1.74318e+06	6	5	2	33.59	393	17710
>Cre07.g319150.t1.2	2691	6.22	6.4	529.7	253151	1	1	0	3.13	926	10331
>Cre12.g515550.t1.2	2692	6.21	6.26	472.6	1.41481e+06	2	2	0	5.14	740	5462
>Cre06.g269801.t1.1	2693	6.2	6.44	417.7	42538.8	1	1	0	1.9	1208	17154
>Cre12.g546300.t1.2	2694	6.19	5.55	384.4	948736	4	3	1	10.29	525	17371
>Cre08.g370650.t1.2	2695	6.17	6.19	357.4	257371	2	2	1	10.43	345	4252
>Cre12.g517100.t1.1	2696	6.17	6.07	347.2	999989	3	3	1	19.16	261	5416
>Cre09.g401663.t1.1	2697	6.17	6.24	406.8	411040	1	1	0	5.12	371	9001
>Cre02.g088400.t2.1	2698	6.16	6.23	488.6	1.01082e+06	2	2	1	5.57	431	298
>Cre02.g088400.t1.2	2698
>Cre13.g603850.t1.2	2699	6.16	6.23	401	273395	1	1	0	4.96	343	16219
>Cre08.g375850.t1.2	2700	6.16	5.65	395.3	296370	2	2	0	11.55	277	6991
>Cre14.g614350.t1.2	2701	6.14	3.11	334.9	1.09681e+06	2	2	0	17.02	141	3211
>Cre03.g200543.t1.1	2702	6.14	4.14	424.2	936575	4	3	1	14.63	410	11552
>Cre03.g145767.t2.1	2703	6.13	6.35	491.9	876807	4	3	0	5.31	1470	11644
>Cre03.g145767.t1.1	2703
>Cre12.g551900.t1.2	2704	6.11	3.56	366.7	683303	4	3	2	16.43	140	14381
>Cre07.g331800.t1.2	2705	6.1	6.16	502.2	154356	2	1	0	10.17	423	15144
>Cre01.g027350.t1.2	2706	6.08	6.5	521.5	52392	1	1	0	1.58	2095	13083
>Cre08.g378200.t1.2	2707	6.06	6.16	430.3	110928	1	1	0	3.75	507	8267
>Cre17.g725400.t1.2	2708	6.06	6.08	446.1	218258	1	1	0	12.1	124	9014
>Cre02.g115250.t1.1	2709	6.04	5.62	368	233992	2	2	0	5.55	559	284
>Cre06.g250450.t1.2	2710	6.04	5.86	511.6	317730	3	2	0	12.24	441	15709
>Cre11.g467739.t1.1	2711	6.04	5.73	337.5	587878	3	3	0	8.63	510	6190
>Cre16.g687966.t1.1	2712	6.03	6.29	488.1	385063	1	1	0	1.68	1307	14379
>Cre02.g107150.t1.1	2713	6.03	6.05	502.8	1.26535e+06	1	1	0	8.8	125	14562
>Cre12.g551050.t1.2	2714	6.03	4.66	394.6	1.73204e+06	4	3	0	9.42	382	17620
>Cre10.g443850.t1.1	2715	6.02	6.14	379.8	148743	1	1	0	2.64	607	13735
>Cre12.g502050.t1.2	2716	6.02	6.07	345.1	252687	1	1	0	7.92	240	10337
>Cre04.g229000.t1.1	2717	6.02	6.12	461.9	83068.8	2	1	1	4.57	634	15378
>Cre12.g503950.t1.2	2718	6.01	6.06	444.9	95953.9	1	1	0	5.43	276	4959
>Cre02.g117250.t1.1	2719	5.99	6.1	347.5	205486	1	1	0	2.47	527	12537
>Cre12.g534700.t1.2	2720	5.99	6.01	413.1	433162	2	1	0	6.05	215	16464
>Cre06.g305900.t1.1	2721	5.99	6.05	427	165026	2	1	0	5.06	395	11127
>Cre16.g670973.t1.1	2722	5.97	6.02	457.7	328730	1	1	0	5.14	214	11001
>Cre12.g499500.t1.1	2723	5.97	5.74	402.4	2.93681e+06	4	3	1	8.4	357	3072
>Cre12.g545550.t1.2	2724	5.97	3.22	445.2	485007	2	2	0	12.15	395	3045
>Cre12.g545550.t2.1	2724
>Cre24.g755347.t1.1	2725	5.96	6.22	496.9	190962	1	1	0	2.4	1334	8193
>Cre06.g278213.t1.1	2726	5.94	5.97	429.7	535508	2	1	1	8.56	257	9793
>Cre09.g400293.t1.1	2727	5.93	6.03	401.3	150801	1	1	0	4.07	491	5950
>Cre01.g001650.t1.2	2728	5.93	6.01	541.2	109759	2	2	1	6.5	523	6437
>Cre03.g160450.t1.2	2729	5.93	5.96	377.4	1.44411e+06	3	3	0	7.14	798	5101
>Cre17.g712000.t1.1	2730	5.93	5.97	448.4	675106	1	1	0	9.37	224	8750
>Cre17.g710450.t1.2	2731	5.92	5.95	547.1	1.89606e+06	1	1	1	15.03	153	7214
>Cre06.g264900.t1.1	2731
>Cre06.g267150.t1.2	2732	5.91	5.83	483.1	2.39144e+06	3	2	1	6.44	357	7575
>Cre17.g725650.t1.1	2733	5.91	6	409.8	31887.2	1	1	0	5.69	457	7780
>Cre03.g171350.t1.2	2734	5.91	3.13	436.2	2.67132e+06	4	3	0	5.88	476	13257
>Cre05.g241300.t1.2	2735	5.91	5.7	292.2	816534	2	2	0	27.06	85	2917
>Cre12.g554750.t1.2	2736	5.9	5.9	398.7	316740	2	1	0	17.2	93	16418
>Cre14.g617400.t1.2	2737	5.9	4.03	443.5	2.68213e+06	8	3	0	20.75	241	2326
>Cre09.g389652.t1.1	2738	5.89	5.97	372.2	506325	1	1	0	3.27	397	13893
>Cre07.g353230.t1.2	2739	5.89	4.68	357.9	1.81096e+06	4	3	0	9.9	495	462
>Cre02.g112900.t1.2	2740	5.89	5.99	428.2	264463	1	1	0	3.75	507	4058
>Cre12.g511200.t1.2	2741	5.88	5.86	447.9	2.84248e+06	3	1	0	18.52	81	1670
>Cre03.g185100.t1.1	2742	5.88	5.96	422.8	241268	1	1	0	3.66	383	3339
>Cre06.g285850.t1.2	2743	5.88	5.68	401.9	1078075	3	2	1	12.03	507	10783
>Cre02.g117500.t1.2	2744	5.88	4.54	491.9	676980	4	3	0	14.74	658	9998
>Cre17.g718950.t1.2	2745	5.88	5.97	431.9	395704	1	1	0	2.53	474	10152
>Cre16.g687700.t1.2	2746	5.88	6.02	474.1	95141.5	2	2	1	2.84	810	5235
>Cre13.g578750.t1.2	2747	5.88	4.89	443.8	1.25154e+06	3	3	2	8.35	431	8825
>Cre07.g328550.t1.1	2748	5.87	6.08	476.4	1.49547e+06	2	2	0	2.93	1298	6696
>Cre13.g564500.t1.1	2749	5.86	6.07	425.8	173437	1	1	0	1.63	1042	16892
>Cre12.g511700.t1.2	2750	5.86	5.94	394.7	165564	1	1	0	6.1	410	4995
>Cre11.g467644.t1.1	2751	5.86	4.97	472.6	1.0804e+06	3	3	1	4.43	925	11112
>Cre01.g049900.t1.1	2752	5.86	5.84	453.2	1.19324e+06	3	2	1	8.31	445	6628
>Cre11.g482483.t2.1	2753	5.85	6.15	463.8	83939.3	1	1	0	1.31	1530	1033
>Cre08.g358522.t1.1	2754	5.84	5.97	479.7	332722	1	1	0	2.15	652	8647
>Cre03.g172150.t1.2	2755	5.84	6.3	364.8	353062	2	2	0	2.01	2883	18807
>Cre07.g357350.t1.2	2756	5.83	5.86	402.3	2.15878e+06	2	1	0	8.29	205	10797
>Cre12.g512200.t1.1	2757	5.83	6.02	502.2	142175	1	1	0	3.46	982	8533
>Cre01.g048850.t1.2	2758	5.82	5.4	408.4	1.44148e+06	4	4	1	10.82	758	5155
>Cre01.g009300.t1.1	2759	5.82	6.09	422.7	188175	1	1	0	0.81	1357	19464
>Cre02.g077650.t1.2	2760	5.82	5.84	406	387683	2	1	0	11.36	176	10472
>Cre16.g682251.t1.1	2761	5.82	6.14	421.6	92099.1	2	1	0	1.39	1729	5442
>Cre07.g315400.t1.1	2762	5.82	5.89	543.8	442513	2	2	0	7.09	733	13523
>Cre03.g170200.t1.1	2763	5.81	5.86	373.2	174168	2	2	0	5.63	711	19223
>Cre07.g349200.t1.2	2764	5.81	5.8	447	1.99556e+06	3	1	0	9.21	152	3670
>Cre07.g336850.t1.2	2765	5.81	5.86	514.4	525076	1	1	0	5.26	266	1304
>Cre03.g144647.t1.1	2766	5.8	5.31	361.3	906845	2	2	0	15.59	186	13544
>Cre15.g641850.t1.2	2767	5.8	6.08	451.4	268406	1	1	0	1.21	1407	6453
>Cre03.g197000.t1.2	2768	5.77	3.58	393.1	747415	2	2	1	6.97	330	7465
>Cre02.g096200.t1.2	2769	5.77	5.83	422.5	515582	1	1	0	4.12	291	7028
>Cre09.g415450.t1.2	2770	5.77	5.33	378.2	947195	2	2	0	2.79	825	13959
>Cre10.g431400.t1.2	2771	5.76	5.83	427.3	102169	1	1	0	4.48	335	13139
>Cre12.g529350.t1.1	2772	5.74	5.85	548.9	78202.1	1	1	1	5.74	523	2222
>Cre10.g438050.t1.1	2773	5.73	5.85	422.4	244768	1	1	0	2.1	572	14010
>Cre16.g673281.t1.1	2774	5.71	5.42	382.1	813402	3	2	0	6.1	295	5009
>Cre16.g684150.t1.2	2775	5.7	5.75	532.6	159926	1	1	0	14.65	273	4699
>Cre08.g378150.t1.1	2776	5.69	5.77	443.4	2.9228e+06	3	2	0	4.18	598	4762
>Cre02.g095070.t1.1	2777	5.69	5.72	531.1	56838.9	1	1	0	22	150	18825
>Cre07.g313550.t1.1	2778	5.69	5.75	366.9	333859	1	1	0	5.76	295	12118
>Cre12.g504400.t1.2	2779	5.68	5.27	453.7	311141	2	2	0	5.03	1172	4388
>Cre04.g217929.t1.1	2780	5.67	4.87	362.4	2.70775e+06	3	3	1	12.4	605	10208
>Cre11.g467755.t1.1	2781	5.66	5.73	336.1	218900	1	1	0	3.87	310	15227
>Cre12.g489150.t1.2	2782	5.66	3.74	408.3	957466	3	3	1	8.81	919	17421
>Cre01.g061442.t1.1	2783	5.65	5.67	353.7	98225.4	1	1	1	18	100	5142
>Cre07.g351000.t1.1	2784	5.65	5.85	417.8	184023	1	1	0	1.13	975	3090
>Cre10.g436950.t1.2	2785	5.65	5.71	469.1	1.22642e+06	2	2	0	6.3	619	1600
>Cre13.g606050.t1.2	2786	5.64	5.72	485.2	314135	2	2	0	9.76	492	9244
>Cre10.g420250.t1.1	2787	5.64	5.64	416	738731	2	2	0	18.14	215	11319
>Cre03.g146227.t1.1	2788	5.64	5.83	408.9	32243.8	1	1	0	1.94	978	2153
>Cre06.g258150.t1.1	2789	5.63	5.69	454.4	140023	1	1	0	9.64	280	2350
>Cre11.g467577.t1.1	2790	5.62	5.8	399.8	265723	1	1	0	1.79	895	7295
>Cre02.g092700.t1.2	2791	5.62	5.72	394.8	352865	1	1	0	2.4	501	9814
>Cre07.g328800.t1.1	2792	5.6	5.71	321.1	53834.2	1	1	0	4.09	587	5983
>Cre04.g222300.t1.1	2793	5.6	5.73	385.5	256542	2	1	0	2.28	790	4715
>Cre02.g081050.t1.2	2794	5.58	5.67	388.7	537864	2	2	0	6.43	529	8149
>Cre01.g019500.t1.2	2795	5.58	5.69	375.8	663044	1	1	0	2.04	587	985
>Cre02.g115950.t1.2	2796	5.57	5.64	377.7	396692	1	1	0	3.99	326	1971
>Cre16.g684250.t1.1	2797	5.56	5.81	473.8	51499	1	1	0	2.67	1235	11460
>Cre13.g579734.t1.1	2798	5.55	5.73	378	312943	1	1	0	1.66	902	18758
>Cre12.g496700.t1.2	2799	5.55	5.59	447.3	418143	1	1	0	15.05	186	16154
>Cre02.g144010.t1.1	2800	5.54	5.44	450.9	1.49418e+06	4	2	1	8.24	546	9859
>Cre17.g707400.t1.2	2801	5.54	5.83	449.7	91683.7	2	1	0	0.9	1550	12584
>Cre02.g111300.t2.1	2802	5.54	5.41	540.2	1.58117e+06	3	2	0	21.74	299	7852
>Cre02.g111300.t1.1	2802
>Cre13.g573450.t1.2	2803	5.53	5.9	381.2	119904	1	1	0	1.02	1867	16086
>Cre02.g142650.t1.1	2804	5.51	5.7	333.6	107699	1	1	0	1.77	962	16227
>Cre16.g661550.t1.2	2805	5.5	5.56	411.8	66025.6	1	1	0	5.77	312	6891
>Cre02.g095071.t1.1	2806	5.49	5.48	440.5	1.17591e+06	3	3	0	4.34	945	6154
>Cre04.g218150.t1.2	2807	5.47	5.54	387.5	921172	2	1	0	3.21	436	19222
>Cre02.g106300.t1.2	2808	5.46	5.12	312.9	876857	2	2	0	10.39	337	11578
>Cre17.g744547.t1.1	2809	5.46	5.49	402.1	381208	1	1	0	9.79	194	4702
>Cre06.g259800.t1.2	2810	5.46	5.64	544.4	1.09761e+06	1	1	0	1.4	928	16368
>Cre11.g477625.t1.1	2811	5.45	3.72	368.5	1.37091e+06	4	4	1	5.38	1823	16381
>Cre06.g278261.t1.1	2812	5.44	5.52	478.7	499881	1	1	0	5.74	366	7601
>Cre01.g030150.t1.2	2813	5.44	4.58	361.1	835012	2	2	0	3.14	892	7600
>Cre07.g318702.t1.1	2814	5.44	5.53	373.9	239651	1	1	0	2.45	449	12317
>Cre07.g319001.t1.2	2815	5.44	5.77	476.9	125242	1	1	0	2.03	1673	12004
>Cre02.g144000.t1.2	2816	5.43	5.49	360.5	109333	1	1	0	6.55	290	1839
>Cre17.g698365.t1.1	2817	5.43	5.56	365.4	235552	1	1	0	1.97	659	14374
>Cre17.g728950.t1.1	2818	5.43	5.35	445.9	434616	3	2	1	6.86	889	10938
>gi|11467091|ref|NP_042566.1| NADH dehydrogenase subunit 5 (mitochondrion) [Chlamydomonas reinhardtii]	2819	5.42	5.51	428.9	1.06796e+06	2	1	0	1.83	546	7
>Cre17.g715500.t1.2	2820	5.41	5.45	335.2	41742.6	1	1	0	8.19	232	17267
>Cre14.g623200.t1.1	2821	5.4	5.52	428.5	71706.7	1	1	0	2.59	580	13119
>Cre17.g706950.t1.2	2822	5.39	4.93	366.7	215620	2	2	1	5.22	345	3743
>Cre01.g040200.t1.2	2823	5.38	4.72	324.5	846753	2	2	0	4.02	796	8316
>Cre12.g527050.t1.2	2824	5.38	3.62	362.7	3.38075e+06	5	5	0	12.55	486	2373
>Cre16.g679500.t1.2	2825	5.38	5.38	466.5	411050	2	2	2	27.72	101	15626
>Cre08.g360350.t1.1	2826	5.38	5.46	349.7	1.02879e+06	1	1	0	3.41	411	3735
>Cre08.g360350.t2.1	2826
>Cre10.g463300.t1.2	2827	5.37	5.37	502.7	635521	2	2	0	3.85	1012	10270
>Cre16.g695850.t1.2	2828	5.37	5.48	380.2	202041	2	1	0	3.26	613	5504
>Cre12.g553600.t1.1	2829	5.36	5.51	469.2	38449.4	1	1	0	4.94	708	1922
>Cre03.g204750.t1.2	2830	5.36	5.46	308.8	187205	1	1	0	3.75	507	9549
>Cre10.g430450.t1.2	2831	5.36	3.5	428.2	1.27661e+06	3	2	1	14.29	371	8970
>Cre12.g497850.t1.2	2832	5.35	5.39	400.3	171241	1	1	1	8.8	216	18036
>Cre11.g469300.t1.1	2833	5.34	5.5	384.6	385962	2	2	0	1.87	1389	15447
>Cre07.g312850.t1.2	2834	5.33	5.39	444.1	178896	1	1	0	8.85	305	2178
>Cre04.g219250.t1.2	2835	5.33	5.42	462.7	529080	1	1	0	7.49	454	2218
>Cre14.g624350.t1.2	2836	5.32	5.32	344.4	127199	2	2	0	6.12	425	18102
>Cre02.g111450.t1.2	2837	5.32	5.37	439.6	397056	1	1	0	4.51	244	3145
>Cre03.g148150.t1.1	2838	5.32	5.23	348.2	275285	2	2	1	3.97	1184	18079
>Cre15.g638950.t1.1	2839	5.31	5.51	357.9	74463.7	1	1	0	2.29	1005	15539
>Cre17.g706850.t1.1	2840	5.31	5.37	327	343868	1	1	0	4.73	317	9768
>Cre17.g738000.t2.1	2841	5.31	5.35	417.6	821464	1	1	0	6.01	183	1318
>Cre17.g738000.t3.1	2841
>Cre17.g738000.t4.1	2841
>Cre17.g738000.t1.1	2841
>Cre09.g390282.t1.1	2842	5.3	5.38	415.1	603344	1	1	0	2.72	404	9213
>Cre16.g685277.t1.1	2843	5.29	5.38	332	53348.8	1	1	0	4.34	438	1555
>Cre01.g001550.t1.1	2844	5.29	4.2	373.2	960768	3	3	1	16.56	465	7278
>Cre10.g440850.t1.1	2845	5.27	5.3	380.9	1.34688e+06	2	2	1	8.03	548	13710
>Cre10.g440850.t2.1	2845
>Cre02.g109600.t1.2	2846	5.27	5.33	412	86643.2	1	1	0	6.71	328	1560
>Cre07.g323250.t1.1	2847	5.26	5.35	489.3	198050	1	1	0	2.99	435	19066
>Cre01.g052200.t1.2	2848	5.26	5.31	357.5	27013.7	1	1	0	11.07	253	14402
>Cre13.g570600.t1.2	2849	5.26	5.38	350.1	482806	1	1	0	1.99	602	17686
>Cre09.g408700.t1.2	2850	5.25	5.29	376.3	42786.5	1	1	0	11.68	214	17349
>Cre03.g170350.t1.2	2851	5.24	5.25	422.6	1.54651e+06	2	2	0	6.35	457	13451
>Cre06.g255450.t1.1	2852	5.24	5.43	504.9	306166	2	2	1	5.87	1209	8152
>Cre12.g537250.t1.2	2853	5.24	4.84	354	1.77889e+06	3	3	0	4.12	899	3593
>Cre16.g664450.t1.1	2854	5.23	5.37	464.6	501889	1	1	0	3.79	739	7010
>Cre07.g349100.t1.1	2855	5.22	4.82	399.5	1.14054e+06	2	2	0	1.98	1160	4618
>Cre03.g164050.t1.1	2856	5.22	5.48	418.7	80807.7	1	1	0	1.17	1285	7424
>Cre03.g164050.t2.1	2856
>Cre04.g226450.t1.1	2857	5.22	5.33	341.7	339127	1	1	0	2.78	576	11605
>Cre03.g149800.t1.1	2858	5.22	3.8	348.6	4.41941e+06	6	5	1	3.47	2275	13145
>Cre09.g392282.t1.1	2859	5.21	5.9	400.4	5.49972e+06	3	3	1	0.7	4165	578
>Cre09.g401330.t1.1	2860	5.21	5.26	472.7	249888	1	1	0	13.99	243	2549
>Cre02.g114050.t1.1	2861	5.21	5.34	456.1	1.19677e+06	2	2	0	5.08	905	5059
>Cre02.g090400.t1.2	2862	5.2	5.28	302.9	886975	1	1	0	3.66	383	377
>Cre11.g467640.t1.1	2863	5.2	5.22	393.3	736587	1	1	0	9.32	118	6903
>Cre09.g392400.t1.1	2864	5.2	5.25	347	981580	2	2	0	10.33	368	484
>Cre06.g300800.t1.2	2865	5.19	5.22	371.2	789162	1	1	0	8.7	161	12402
>Cre02.g078912.t1.1	2866	5.19	5.25	307.7	225802	1	1	0	5.61	321	2705
>Cre03.g159650.t1.2	2867	5.19	1.55	389	1.64772e+06	4	4	0	10.66	713	2190
>Cre08.g381800.t1.1	2868	5.18	5.2	450.8	2.19619e+06	2	1	0	5	200	4245
>Cre10.g466300.t1.2	2869	5.18	5.31	488.5	51233.2	1	1	0	6.13	636	2771
>Cre08.g373916.t1.1	2870	5.16	5.4	261.7	220852	1	1	0	1.48	1216	13983
>Cre11.g467767.t1.1	2871	5.15	1.95	322.1	2.65314e+06	6	5	1	33.97	156	15489
>Cre06.g270600.t1.1	2872	5.15	5.4	347.4	59047.7	1	1	0	1.87	1281	14414
>Cre24.g755747.t1.1	2873	5.14	1.97	410.5	640023	5	4	0	8.28	1545	7658
>Cre03.g211745.t1.1	2874	5.13	5.25	382.8	59013.4	1	1	0	3.67	599	15380
>Cre12.g536800.t1.2	2875	5.13	3.2	281	269424	2	2	0	12.86	280	3885
>Cre16.g682300.t1.2	2876	5.13	4.01	438.5	1.34666e+06	2	2	0	17.86	112	4963
>Cre13.g579582.t1.1	2877	5.11	3.74	323.8	453316	2	2	0	7.75	400	8417
>Cre01.g002350.t1.1	2878	5.1	5.22	417.5	341538	1	1	0	2.01	596	3980
>Cre12.g506600.t1.2	2879	5.1	5.46	346.8	104520	1	1	0	1.1	1822	9733
>Cre02.g116500.t1.1	2880	5.09	5.19	391.4	79851.9	1	1	0	4.32	509	11056
>Cre16.g693204.t1.1	2881	5.08	3.66	362.3	1.19124e+06	3	3	0	4.17	1104	2357
>Cre09.g399178.t1.1	2882	5.08	5.15	452.6	409589	1	1	0	7.51	373	11988
>Cre17.g711750.t1.2	2883	5.08	5.11	414.8	80544.6	1	1	0	15.03	153	10941
>Cre17.g715750.t1.2	2884	5.07	5.13	455.1	317579	1	1	0	8.36	299	665
>Cre06.g292700.t1.2	2885	5.06	3.07	368.6	555041	2	2	2	7.26	372	16523
>Cre01.g005813.t1.2	2886	5.04	5.09	369.9	273916	2	2	1	4.68	662	6307
>Cre16.g669525.t1.1	2887	5.03	5.05	406.4	440330	3	1	0	7.64	314	16317
>Cre06.g305400.t1.2	2888	5.02	5.08	417.7	927351	2	2	1	3.97	730	18184
>Cre17.g702650.t1.1	2889	5	5.08	381.1	405695	1	1	0	3.23	403	15139
>Cre01.g009950.t1.2	2890	5	4.98	266.2	828299	4	1	0	7.83	230	8368
>Cre03.g201776.t1.1	2891	4.98	4.46	368.5	2.08129e+06	2	2	0	9.4	266	11452
>Cre16.g682013.t1.1	2892	4.98	5.11	502.9	78589.5	1	1	0	4.78	648	159
>Cre12.g556750.t1.1	2893	4.97	5.05	384.2	130851	2	2	1	12.26	473	17437
>Cre12.g521650.t1.2	2894	4.97	3.55	411.4	3.83577e+06	3	3	1	3.27	1039	10170
>Cre03.g148000.t1.2	2895	4.97	5.06	399.8	136661	1	1	0	5.52	471	4613
>Cre16.g690879.t1.1	2896	4.96	5.02	356.2	177124	1	1	0	4.39	342	18482
>Cre05.g237950.t1.1	2897	4.96	5.23	437.6	352142	2	1	0	2.41	1495	7138
>Cre06.g263300.t1.2	2898	4.94	4.32	384	3.7655e+06	3	2	0	8.12	234	2026
>Cre09.g399150.t1.2	2899	4.94	5.08	351.3	443330	1	1	0	1.84	706	7056
>Cre16.g682350.t1.1	2900	4.93	4.81	349	616482	2	2	0	5.57	628	6363
>Cre16.g682350.t2.1	2900
>Cre16.g665800.t1.2	2901	4.9	4.93	410.8	1.42761e+06	2	2	0	3.23	651	16699
>Cre09.g411450.t1.2	2902	4.89	4.95	346.8	995970	2	2	1	5.04	675	142
>Cre01.g017350.t1.1	2903	4.89	5	497.6	104382	1	1	0	6.65	541	15495
>Cre13.g569500.t2.1	2904	4.88	4.69	426.1	1.7271e+06	2	2	0	4.96	363	4841
>Cre13.g569500.t1.2	2904
>Cre12.g520300.t1.2	2905	4.87	5.03	478.5	791280	1	1	0	1.44	765	8846
>Cre05.g239151.t1.1	2906	4.87	4.96	444.5	170663	1	1	0	7.34	463	11018
>Cre12.g523950.t1.2	2907	4.87	4.96	534.7	244757	1	1	0	8.43	427	10685
>Cre08.g377100.t1.2	2908	4.87	4.92	377.1	173426	1	1	0	8.36	287	3069
>Cre08.g363874.t2.1	2909	4.85	4.98	377.6	403821	2	2	0	2.2	1318	3210
>Cre08.g363874.t1.1	2909
>Cre17.g736900.t1.2	2910	4.84	4.88	285.3	462680	1	1	0	9.27	205	9527
>Cre12.g540250.t1.2	2911	4.83	4.84	390.5	126922	1	1	0	23.33	60	7079
>Cre10.g442150.t1.1	2912	4.82	4.9	418.3	318851	2	2	1	6.09	690	4270
>Cre02.g089550.t2.1	2913	4.81	4.95	458.8	1.31799e+06	1	1	0	1.4	714	4845
>Cre02.g089550.t1.2	2913
>Cre04.g218750.t1.2	2914	4.8	4.84	298.4	34933.5	1	1	0	10.75	214	16735
>Cre16.g655650.t1.1	2915	4.78	4.87	386.1	241270	1	1	0	3.67	436	9276
>Cre11.g467769.t1.1	2916	4.78	4.78	323.9	450340	3	1	0	10.06	169	2716
>Cre17.g734961.t1.1	2917	4.77	4.89	352.8	2.79306e+06	4	1	0	1.79	895	1093
>Cre16.g648750.t1.1	2918	4.77	5.18	459.7	101205	1	1	0	1.18	2034	6744
>Cre13.g575600.t1.2	2919	4.77	5	393.9	140759	1	1	0	2.15	1165	4812
>Cre09.g416500.t1.2	2920	4.77	4.79	370.8	112771	1	1	0	17.82	101	14672
>Cre10.g450879.t1.2	2921	4.75	4.86	277.4	265066	1	1	0	3.07	554	580
>Cre11.g469150.t1.2	2922	4.75	3.38	424.9	922604	3	2	0	20.76	289	6206
>Cre06.g278263.t1.1	2923	4.74	4.82	358.4	97338.2	1	1	0	5.26	418	1784
>Cre10.g424500.t1.2	2924	4.73	4.17	334	3.04667e+06	3	3	0	10.32	310	16312
>Cre06.g278234.t1.1	2925	4.73	4.94	308.8	291606	1	1	0	2.13	1079	16197
>Cre07.g322800.t1.2	2926	4.72	3.67	468.1	74427.9	3	2	1	11.75	332	14535
>Cre01.g010000.t1.2	2927	4.72	3.73	291	1.50671e+06	4	3	0	10.54	389	7576
>Cre24.g755447.t1.1	2928	4.71	4.74	427.6	641129	2	1	1	8.94	235	12550
>Cre03.g145247.t1.1	2929	4.71	4.72	431.3	1.40314e+06	3	1	0	4.93	223	9062
>Cre17.g716850.t1.1	2930	4.71	4.81	454.3	331611	1	1	0	2.56	507	3027
>Cre09.g407300.t1.1	2931	4.7	4.83	302.2	148484	1	1	0	2.74	621	8526
>Cre03.g153450.t1.2	2932	4.7	4.69	331.5	466947	3	1	0	13.01	146	10072
>Cre04.g221350.t1.2	2933	4.7	4.81	345.2	730178	1	1	0	2.88	556	18608
>Cre02.g095106.t1.1	2934	4.69	4.75	400.5	828553	1	1	0	12.64	261	7624
>Cre07.g321550.t1.2	2935	4.68	4.42	334.6	1.17897e+06	3	3	1	18.32	393	10993
>Cre06.g294000.t1.1	2936	4.68	1.93	528.8	1.50768e+06	6	4	0	27.16	232	4238
>Cre09.g397660.t1.1	2937	4.67	4.73	310	477720	1	1	0	4.07	295	17784
>Cre06.g302900.t1.1	2938	4.67	4.79	358.3	282709	1	1	0	4.04	594	15383
>Cre06.g298300.t1.1	2939	4.67	4.16	281.6	205619	2	2	0	2.44	1435	9764
>Cre01.g019700.t1.2	2940	4.67	5.04	409.7	93855.2	2	1	0	1.44	2015	6566
>Cre11.g468359.t1.1	2941	4.66	4.78	335.4	418040	2	2	1	6.68	704	7907
>Cre17.g723550.t1.2	2942	4.66	4.72	483.3	373570	1	1	1	9.03	310	3842
>Cre02.g096250.t1.2	2943	4.65	4.64	377.8	1.02692e+06	3	2	0	6.64	482	12476
>Cre06.g307850.t1.2	2944	4.65	4.88	276.8	194067	1	1	0	1.59	1134	12861
>Cre17.g732100.t1.2	2945	4.65	4.72	369.1	219531	1	1	0	6.58	365	15814
>Cre03.g145227.t1.1	2946	4.64	4.76	375.6	764987	1	1	0	1.81	607	13028
>Cre12.g484150.t2.1	2947	4.63	3.8	332.4	3.41288e+06	4	3	0	4.02	747	15616
>Cre13.g572650.t1.1	2948	4.62	4.76	415.9	99552.6	2	1	0	3.16	822	5096
>Cre12.g510400.t1.1	2949	4.61	4.54	445.4	3.68256e+06	3	2	0	17.24	232	16363
>Cre02.g092600.t1.2	2950	4.6	4.67	284.9	95562.2	1	1	1	4.58	349	10513
>Cre12.g501000.t1.1	2951	4.6	4.66	450.9	1.11718e+06	1	1	0	4.3	302	4464
>Cre03.g196850.t1.2	2952	4.59	4.4	397.5	1.27756e+06	3	3	0	9.73	524	16516
>Cre17.g729700.t1.2	2953	4.59	4.92	298.3	432665	1	1	0	1.38	1661	2428
>Cre12.g483750.t1.2	2954	4.58	4.62	397.1	228167	1	1	0	5.43	221	9977
>Cre01.g002950.t1.1	2955	4.57	4.62	403.1	1.83126e+06	3	3	1	12.62	507	18105
>Cre13.g606550.t1.1	2956	4.57	4.54	388	1.24282e+06	4	3	0	13.73	408	10649
>Cre14.g623300.t1.2	2957	4.56	4.64	417.6	475104	5	2	1	7.89	912	8085
>Cre02.g094300.t1.2	2958	4.56	4.23	284.1	1.0791e+06	4	2	0	5.65	549	1693
>Cre02.g075900.t1.1	2959	4.55	4.61	267.8	1.04117e+06	2	1	0	4.17	408	6585
>Reverse >Cre16.g695650.t1.1	2960	4.55	4.86	346.5	1.3224e+06	1	1	0	0.83	1564	21531
>Cre12.g549700.t1.2	2961	4.55	4.57	404.7	663712	2	2	1	13.54	229	13034
>Cre17.g712600.t1.2	2962	4.55	4.69	310.6	88888.3	1	1	0	2.6	731	3528
>Cre07.g322450.t1.1	2963	4.55	5.05	303	163549	1	1	0	0.71	2525	6720
>Cre11.g482750.t1.2	2964	4.54	4.79	528.9	137087	1	1	0	3	1302	13836
>Cre11.g482750.t2.1	2964
>Cre13.g607050.t1.2	2965	4.53	4.6	311.1	260444	1	1	0	3.8	342	457
>Cre17.g726250.t1.2	2966	4.53	4.57	313.2	520434	1	1	0	4.69	213	469
>Cre01.g052000.t1.2	2967	4.53	4.54	371.6	698479	2	2	1	7.27	495	7143
>Cre09.g390578.t1.1	2968	4.52	4.74	402.9	639721	2	2	1	2.56	1404	2041
>Cre02.g146600.t1.2	2969	4.49	4.59	366.4	76838.6	1	1	0	2.88	486	9467
>Cre17.g731450.t1.1	2970	4.49	4.59	445.1	1.16281e+06	2	2	1	7.78	617	726
>Cre03.g193150.t1.2	2971	4.49	4.49	363.1	842195	3	1	0	11.83	169	15817
>Cre03.g176800.t1.1	2972	4.49	4.5	283.1	882020	2	2	0	4.49	601	15196
>Cre17.g697050.t1.2	2973	4.49	4.55	285.1	286791	1	1	1	6.31	301	6218
>Cre07.g314351.t1.1	2974	4.48	4.58	352.1	320573	3	1	0	2.97	706	596
>Cre04.g217952.t1.1	2975	4.48	4.59	371.3	125743	1	1	0	4.77	587	12155
>Cre04.g217952.t2.1	2975
>Cre06.g270850.t1.2	2976	4.48	4.81	495	217587	3	1	0	1.96	1887	8711
>Cre02.g111650.t1.2	2977	4.47	4.33	496.7	695338	3	3	1	6.79	810	14748
>Cre02.g081176.t1.2	2978	4.47	4.55	490.6	24368.9	1	1	0	9.98	411	10003
>Cre02.g081176.t2.1	2978
>Cre14.g621100.t1.1	2979	4.46	4.26	470.2	344417	2	2	1	5.31	1055	9833
>Cre06.g306000.t1.1	2980	4.45	4.57	311.6	885811	3	2	1	6.57	974	6383
>Cre03.g188950.t1.2	2981	4.45	4.53	395.9	161693	1	1	0	2.88	417	4791
>Cre06.g278900.t1.1	2982	4.45	3.95	361.3	568568	2	2	0	4.5	956	17100
>Cre09.g402750.t1.2	2983	4.44	4.43	324.4	381104	3	3	2	6.5	1000	1221
>Cre16.g673109.t1.1	2984	4.44	4.44	436	2.21305e+06	2	1	0	10.16	128	13369
>Cre12.g503550.t1.2	2985	4.43	4.47	271.1	616625	1	1	0	8.21	207	6662
>Cre07.g316850.t1.2	2986	4.43	4.62	300.4	64002.8	1	1	0	1.93	982	3873
>Cre02.g082600.t1.1	2987	4.41	4.5	450.4	456635	1	1	0	5.49	437	11930
>Cre06.g278196.t1.1	2988	4.41	4.47	408.6	375504	2	1	0	7.56	397	19287
>Cre13.g573250.t1.2	2989	4.41	4.46	405	412140	1	1	0	3.9	231	18191
>Cre07.g336750.t1.1	2990	4.41	4.22	535.3	1.0602e+06	5	3	0	1.89	3869	9290
>Cre13.g591400.t1.1	2991	4.4	1.91	444.1	1.55315e+06	3	3	1	4.38	1186	19164
>Cre03.g164800.t2.1	2992	4.4	4.27	562.2	1113711	4	4	1	14.54	674	848
>Cre16.g668200.t1.1	2993	4.4	3.34	377.8	1.88468e+06	3	3	0	17.41	247	11205
>gi|28269776|tpg|DAA00954.1| TPA_inf: CF0 ATP synthase subunit III (chloroplast) [Chlamydomonas reinhardtii]	2994	4.39	4.03	352.5	119071	2	2	2	50	82	29
>Cre11.g467773.t1.1	2995	4.38	4.36	396	1.03498e+06	2	2	1	20.3	197	18914
>Cre02.g083354.t1.2	2996	4.38	4.45	380.6	951378	3	2	1	3.79	951	8306
>Cre03.g149500.t1.1	2997	4.38	4.47	365.8	90199.5	1	1	0	5.62	463	8033
>Cre17.g697350.t1.2	2998	4.37	4.16	258.2	1.45008e+06	2	2	0	12.54	303	5493
>Cre11.g477250.t1.1	2999	4.36	4.41	433.5	145194	2	1	0	10.06	318	9125
>Cre17.g718250.t1.1	3000	4.35	4.42	434.3	63727	1	1	0	9.52	336	19278
>Cre09.g388615.t1.1	3001	4.35	4.42	253	372291	1	1	0	4.92	366	655
>Cre17.g732250.t1.1	3002	4.34	3.67	357.5	531082	3	2	1	25.95	158	17404
>Cre02.g081550.t1.2	3003	4.33	4.37	330.2	240378	1	1	0	8.24	182	10579
>Cre02.g083600.t1.2	3004	4.33	4.41	371.9	727528	1	1	0	2.73	403	9070
>Cre02.g083600.t2.1	3004
>Cre16.g688800.t1.2	3005	4.31	4.35	298.1	659095	1	1	0	11.4	193	2197
>Cre03.g202400.t1.2	3006	4.31	4.38	326.1	374957	1	1	0	3.87	336	1195
>Cre14.g610351.t1.1	3007	4.31	4.49	417.4	92839.2	1	1	0	4.23	899	360
>Cre09.g396700.t1.2	3008	4.31	4.39	318.7	346602	1	1	0	4.87	431	13294
>Cre03.g176550.t1.1	3009	4.31	4.45	304.1	549222	1	1	0	2.13	705	10501
>Cre13.g573550.t1.1	3010	4.3	4.62	454.4	205704	1	1	0	2.65	1622	715
>Cre10.g437950.t1.2	3011	4.29	4.57	315.8	765681	1	1	0	1.39	1368	14228
>Cre12.g489001.t1.1	3012	4.29	4.38	381.4	170484	2	1	0	4.94	567	3968
>Cre09.g386875.t1.1	3012
>Cre02.g095900.t1.2	3013	4.28	4.55	329	334743	1	1	0	1.12	1344	6860
>Cre02.g108250.t1.1	3014	4.28	2.38	539.2	2.41968e+06	3	3	0	10.61	735	9536
>Cre12.g537050.t1.2	3015	4.27	4.28	282	486989	1	1	0	28.36	67	10221
>Cre16.g658800.t1.1	3016	4.27	4.32	459.6	290311	2	1	0	3.85	390	13589
>Cre16.g666301.t1.2	3017	4.25	3.19	378.9	4.3591e+06	5	2	0	27.42	62	16096
>Cre08.g358616.t1.1	3018	4.25	4.36	316.9	318665	2	2	0	6.83	776	4267
>Cre10.g418500.t1.1	3019	4.25	4.44	331.9	525724	3	2	1	5.93	1147	2817
>Cre10.g418500.t2.1	3019
>Cre16.g691550.t1.2	3020	4.25	4.26	375	569743	2	1	0	10.56	142	9251
>Cre16.g692600.t1.1	3021	4.24	4.17	389.7	1.92251e+06	2	2	0	2.78	899	14668
>Cre16.g692600.t2.1	3021
>Cre16.g648100.t1.1	3022	4.23	4.31	301	37423.4	1	1	0	5.31	414	8124
>Cre16.g670617.t1.1	3023	4.23	4.31	309	89153.1	1	1	0	5.05	396	1407
>Cre12.g487200.t1.1	3024	4.22	4.3	321.8	423802	1	1	0	3.38	414	4735
>Cre12.g516400.t1.2	3025	4.21	4.36	338.6	201524	1	1	0	3.2	718	1467
>Cre12.g516400.t2.1	3025
>Cre12.g549050.t2.1	3026	4.2	4.28	376.9	439930	1	1	0	6.03	398	13216
>Cre12.g549050.t1.2	3026
>Cre12.g516450.t1.2	3027	4.19	3.5	394.6	4.99685e+06	3	2	0	6.99	229	7085
>Cre03.g183600.t1.1	3028	4.18	4.25	422.4	480487	1	1	0	4.92	325	19336
>Cre03.g155200.t1.1	3029	4.18	4.25	328.8	375682	1	1	0	3.75	347	395
>Cre17.g741000.t1.2	3030	4.18	4.18	325.6	2.51533e+06	3	2	1	11.89	244	7724
>Cre12.g502750.t1.2	3031	4.17	4.2	290.4	696381	1	1	0	12	125	7875
>Cre16.g653550.t1.2	3032	4.16	3.75	347.5	498956	3	3	1	3.32	1327	14711
>Cre12.g492750.t1.1	3033	4.16	4.54	359.5	1.69505e+06	5	4	0	2.42	3466	11084
>Cre06.g306100.t1.2	3034	4.16	4.18	364.5	95538.3	1	1	0	13.14	137	12729
>Cre06.g306100.t2.1	3034
>Cre02.g095126.t1.1	3035	4.14	2.39	341.5	1225338	4	3	1	4.5	1066	1817
>Cre12.g534200.t1.1	3036	4.09	4.25	321	411544	1	1	0	1.43	840	4176
>Cre16.g684750.t1.2	3037	4.07	4.15	442.3	463439	1	1	0	3.05	361	8500
>Cre12.g495250.t1.1	3038	4.07	4.12	299.5	1.01277e+06	2	2	1	6.99	730	12685
>Cre01.g023787.t1.1	3039	4.06	3.53	346.3	1.06754e+06	2	2	0	5.1	412	1634
>Cre08.g385450.t1.2	3040	4.06	4.05	362	409364	2	2	1	10.38	395	13133
>Cre02.g101100.t1.1	3041	4.05	4.1	359.2	486473	1	1	0	9.23	260	4757
>Cre17.g729750.t1.2	3042	4.05	4.08	280.3	204363	1	1	0	10.24	166	5759
>Cre06.g264050.t1.2	3043	4.05	4.1	416	422616	1	1	0	4.38	251	2072
>Cre01.g063267.t1.1	3044	4.04	4.15	368.9	165611	1	1	0	2.04	540	3267
>Cre12.g525500.t1.1	3045	4.03	4.26	368.2	109004	1	1	0	3.17	1136	16787
>Cre07.g347400.t1.2	3046	4.03	3.51	464.2	4145564	3	3	0	6.47	603	12586
>Cre16.g694202.t1.1	3047	4.03	4.08	349.4	280565	1	1	0	8.71	241	17548
>Cre08.g358250.t1.2	3048	4.03	3.25	274.2	198799	2	2	0	6.18	1068	14387
>Cre03.g154425.t1.1	3049	4.02	4.34	350.2	64953	1	1	0	1.71	1581	5995
>Cre05.g240550.t1.2	3050	4.02	4.06	326	270693	1	1	0	7.04	213	13447
>Cre09.g399589.t1.1	3051	4.02	4.06	462.3	1.8282e+06	2	1	0	2.88	313	11680
>Cre02.g110450.t1.2	3052	4.01	3.97	307.8	549328	2	2	0	14.95	214	6896
>Reverse >Cre03.g158300.t1.1	3053	4	4.31	543.3	272944	1	1	1	3.95	1571	24101
>Cre10.g444100.t1.1	3054	4	4.1	261.5	17002	1	1	0	3.7	513	11544
>Cre09.g392616.t1.1	3055	3.99	4.05	349.5	63982.2	1	1	0	7.72	298	15584
>Cre04.g217955.t1.1	3056	3.98	3.91	325.8	690036	2	2	0	11.84	245	5056
>Cre03.g152850.t1.2	3057	3.97	4.02	323.4	230122	2	2	1	5.72	926	15041
>Cre13.g587000.t1.2	3058	3.96	4.09	425.2	691002	1	1	0	1.81	608	4854
>Cre14.g627433.t1.1	3059	3.96	4.07	302.6	53458.5	1	1	0	4.09	538	13608
>Cre12.g511600.t1.1	3060	3.96	4.26	329.4	190888	1	1	0	1.27	1494	19560
>Cre06.g278181.t1.1	3061	3.96	4.26	445.4	82382.8	1	1	0	2.3	1520	314
>Cre03.g174050.t1.2	3062	3.95	4.25	397.3	113776	1	1	0	1.67	1497	2348
>Reverse >Cre14.g631000.t1.1	3063	3.94	4.09	614.2	297095	2	2	2	8.24	922	37990
>Cre12.g506900.t1.2	3064	3.94	3.87	346.2	1.0193e+06	3	2	0	3.86	1037	5928
>Cre02.g095500.t1.1	3065	3.93	4.06	517.5	269801	2	1	0	6.39	735	7223
>Cre17.g737100.t1.2	3066	3.93	4.03	386.3	288595	1	1	0	4.55	505	5883
>Cre04.g221400.t1.2	3067	3.93	3.91	293.7	1.93636e+06	3	1	0	11.19	134	16178
>Cre12.g544700.t1.1	3068	3.92	3.13	381.5	927105	3	3	0	6.43	824	661
>Cre06.g294450.t1.1	3069	3.91	3.7	325	1.29241e+06	2	2	0	6.7	373	15345
>Cre03.g188500.t1.2	3070	3.91	3.95	280.7	255031	1	1	1	9.55	199	11580
>Cre17.g737200.t1.2	3071	3.91	4.01	409.2	230165	2	2	1	5.93	607	15987
>Cre09.g390615.t1.1	3072	3.9	3.9	378.4	1.04267e+06	2	2	0	6.42	483	2832
>Cre06.g302600.t1.1	3073	3.9	4.03	310.2	169422	1	1	0	3.3	666	3263
>Cre03.g164101.t1.1	3074	3.9	3.92	506	30103.5	1	1	0	28.44	109	6137
>Cre17.g707050.t1.2	3075	3.9	4	402.3	283619	2	1	0	4.08	613	16022
>Cre12.g485750.t1.1	3076	3.89	3.92	393.1	51384.8	2	2	1	9.88	243	9950
>Cre12.g541600.t1.2	3077	3.89	3.94	412.4	620466	1	1	0	3.92	255	667
>Cre08.g374950.t1.1	3078	3.88	4.03	447	141466	1	1	0	3.67	762	12498
>Cre01.g049600.t1.2	3079	3.87	3.95	374.6	424101	1	1	0	4.38	388	1767
>Cre07.g319850.t1.2	3080	3.87	4.15	359.6	537563	2	2	0	1.51	1857	7770
>Cre04.g224500.t1.1	3081	3.86	3.31	416.3	1.34428e+06	3	3	1	3.79	1690	19521
>Cre09.g398808.t1.1	3082	3.86	4.15	327.9	1.16988e+06	2	2	0	1.92	1872	13722
>Cre03.g172500.t1.1	3083	3.85	3.91	385.6	598666	2	1	0	4.33	416	17716
>Cre05.g240000.t1.2	3084	3.83	3.89	461	62394.7	1	1	0	11.08	325	2283
>Cre02.g113100.t1.2	3085	3.83	3.85	346.1	343280	1	1	1	10.34	116	4603
>Cre03.g209505.t1.1	3086	3.82	3.83	410.3	889279	2	2	1	11.39	281	866
>Cre01.g018600.t1.2	3087	3.81	3.8	344.3	323195	2	2	1	21.28	188	4961
>Cre09.g398900.t1.1	3088	3.81	3.92	322.3	802087	1	1	0	1.98	555	16364
>Cre06.g262250.t1.2	3089	3.81	3.89	293	686257	1	1	0	3.29	425	10604
>Cre10.g461650.t1.2	3090	3.79	3.84	294.8	173213	1	1	0	6.02	249	7152
>Cre16.g683437.t1.1	3091	3.78	3.95	369.2	262897	1	1	0	1.44	832	9458
>Cre12.g519050.t2.1	3092	3.78	3.66	501.2	2.51909e+06	3	3	1	21.51	265	18865
>Cre12.g519050.t1.1	3092
>Cre07.g336600.t1.1	3093	3.77	3.87	489.6	405032	2	2	1	6.36	1006	3722
>Cre07.g336600.t2.1	3093
>Cre09.g399073.t1.2	3094	3.75	3.82	349.8	162614	1	1	0	7.01	314	2421
>Cre03.g205950.t1.1	3095	3.75	3.83	365.3	1.14304e+06	2	1	0	3.71	512	4508
>Cre12.g493950.t1.2	3096	3.75	3.47	428.7	4.5455e+06	3	3	1	17.68	164	4116
>Cre10.g467000.t1.2	3097	3.74	2.28	401.8	2.27534e+06	4	4	0	14.5	469	18953
>Cre10.g456750.t1.2	3098	3.73	2.05	398.3	1.37098e+06	3	2	2	21.68	226	18769
>Cre12.g520450.t1.1	3099	3.72	3.88	363	829610	2	2	1	5.07	966	3112
>Cre12.g492200.t1.2	3100	3.72	3.75	480.1	260126	2	2	2	2.37	2404	15419
>Cre09.g392467.t1.1	3101	3.71	3.29	395.2	3455743	3	2	0	38.57	70	8298
>Cre01.g031200.t1.2	3102	3.7	3.72	292.4	482685	1	1	0	14.29	98	9317
>Cre06.g295450.t1.2	3103	3.7	3.73	348.8	433761	4	2	1	6.7	418	17982
>Cre07.g320950.t1.2	3104	3.69	3.74	297.9	89266.4	1	1	0	6.72	238	15433
>Cre10.g454400.t1.1	3105	3.68	3.88	363.9	275037	1	1	0	2.36	1019	15474
>Cre14.g620850.t1.2	3106	3.67	3.77	271.8	807202	1	1	0	3.36	535	18483
>Cre09.g387300.t1.1	3107	3.66	2.4	328.9	1.53847e+06	6	4	1	10.12	603	7596
>Cre12.g499451.t1.2	3108	3.64	3.76	357.5	265268	1	1	0	1.96	611	16398
>Cre09.g386756.t1.1	3109	3.64	3.64	293.5	2.55925e+06	3	1	0	6.96	230	14353
>sp|K1C10_HUMAN|(Common contaminant protein)	3110	3.63	3.74	425.4	308765	1	1	0	4.55	593	19608
>Cre13.g592050.t1.2	3111	3.62	3.73	306.4	695328	1	1	0	2.54	512	13622
>Cre08.g375450.t1.2	3112	3.62	3.68	376.4	1313256	2	2	1	7.23	484	18169
>Cre02.g086050.t1.1	3113	3.61	3.63	351.4	504100	2	2	1	7.89	545	7849
>Cre08.g373450.t1.1	3114	3.59	3.73	346.2	357854	1	1	0	2.05	732	8531
>Cre03.g195388.t1.1	3115	3.58	3.6	401.9	1.56889e+06	1	1	0	9.2	87	12875
>Cre07.g353500.t1.1	3116	3.58	3.82	287.5	304668	2	2	1	2.3	1392	8591
>Cre03.g177350.t1.1	3117	3.57	3.65	326	1.27949e+06	1	1	0	2.55	392	14998
>Cre16.g685500.t1.2	3118	3.57	3.49	386.7	301250	2	2	1	10.99	382	3780
>Cre16.g685500.t2.1	3118
>Cre02.g117100.t1.2	3119	3.54	3.72	487.3	1.96772e+06	1	1	0	1.33	901	8058
>Cre17.g718900.t1.2	3120	3.5	3.71	345.5	1.31867e+06	2	2	0	1.9	1155	10190
>Cre16.g670250.t1.2	3121	3.5	3.57	327.5	242854	1	1	0	3	367	3083
>Cre15.g638450.t1.2	3122	3.49	3.65	400.9	333862	1	1	0	1.55	774	4069
>Cre09.g395436.t1.1	3123	3.49	3.61	281.3	397966	1	1	0	3.25	616	6026
>Cre03.g144827.t1.1	3124	3.49	3.52	363.3	38225.8	1	1	0	17.89	123	2630
>Cre06.g280500.t2.1	3125	3.49	3.89	487.2	91249	1	1	1	2.04	2013	3134
>Cre06.g280500.t1.1	3125
>Cre06.g278122.t1.1	3126	3.49	3.59	325.6	1.11671e+06	2	1	0	2.51	597	14460
>Cre10.g429350.t1.2	3127	3.49	3.31	334	2.64376e+06	2	2	0	2.72	773	165
>Cre16.g665400.t1.2	3128	3.48	3.44	302.2	2.40986e+06	4	1	0	18.42	114	11793
>Cre12.g530700.t1.2	3129	3.47	3.53	498.2	365753	2	2	2	19.35	403	12160
>gi|28269782|tpg|DAA00960.1| TPA_inf: ribosomal protein S12 (chloroplast) [Chlamydomonas reinhardtii]	3130	3.45	3.16	400.4	2.34152e+06	2	2	0	11.28	133	23
>Cre03.g182800.t1.1	3131	3.45	3.47	307.8	836717	2	2	0	10.07	437	6152
>Cre02.g093750.t1.2	3132	3.44	3.53	403.3	236444	1	1	0	7.45	470	9351
>Cre10.g437450.t1.2	3133	3.43	3.52	255.9	177965	1	1	0	4.78	460	9069
>Cre08.g380300.t1.1	3134	3.42	3.46	334.3	167022	1	1	0	5.42	203	3312
>Cre14.g626750.t1.2	3135	3.41	2.81	288.5	1.84151e+06	3	2	0	18.75	192	3515
>Cre09.g391171.t1.1	3136	3.4	3.49	348.1	109485	1	1	0	3.74	481	9101
>Cre11.g469800.t1.2	3137	3.39	3.52	323.4	268472	1	1	0	2.23	628	12952
>Cre12.g497400.t1.2	3138	3.39	3.48	423.7	104809	1	1	0	7.29	439	4627
>Cre13.g577950.t1.2	3139	3.39	3.43	380.8	389263	1	1	0	5.09	216	2445
>Cre16.g683150.t1.2	3140	3.38	3.39	318	509180	2	1	0	12.74	157	1914
>Cre07.g326050.t1.1	3141	3.37	3.68	382	588847	2	2	0	1.33	2034	3247
>Cre04.g216950.t1.2	3142	3.37	3.11	505.4	774396	2	2	1	13.37	374	1094
>Cre07.g314600.t1.2	3143	3.36	3.42	278.9	97280.3	1	1	1	6.53	291	914
>Cre06.g309550.t1.1	3144	3.36	3.5	232	235917	1	1	0	2.7	740	13444
>Cre06.g309550.t2.1	3144
>Cre08.g360950.t1.1	3145	3.33	3.37	316.2	459450	1	1	0	10.28	214	16200
>Cre03.g204350.t1.2	3146	3.33	3.36	403.5	1.72349e+06	2	1	0	3.99	276	4240
>Cre09.g392800.t1.1	3147	3.32	3.45	324.6	1636134	3	3	0	3.64	962	15145
>Cre16.g681900.t1.2	3148	3.3	2.19	425.5	1.66542e+06	6	6	2	17.23	528	869
>Cre06.g279750.t1.2	3149	3.29	3.35	301.6	996210	2	1	0	4.44	383	17823
>Cre06.g250950.t1.2	3150	3.29	1.78	382.5	1.80636e+06	3	3	1	17.22	273	6854
>Cre16.g650800.t1.1	3151	3.28	3.26	411.3	683367	3	1	1	27.38	84	297
>Cre02.g087200.t1.1	3152	3.28	3.64	380.5	401115	1	1	0	0.83	1809	12779
>Reverse >Cre11.g467665.t1.1	3153	3.27	4.28	529.1	2.03639e+06	5	5	3	1.41	8234	28957
>Cre15.g634701.t1.1	3154	3.26	3.72	448.5	497132	2	2	1	2.28	2807	10726
>Cre08.g382650.t1.1	3155	3.26	3.3	300.9	760173	3	2	0	5.54	758	5472
>Cre03.g144404.t1.1	3156	3.25	3.02	391.5	980983	2	2	1	3.81	1024	11866
>Cre02.g086100.t1.2	3157	3.25	3.26	339.5	765321	2	1	0	8.39	143	1053
>Cre03.g203750.t1.2	3158	3.24	3.43	399.9	291287	1	1	0	2.99	971	2728
>Cre12.g503450.t1.2	3159	3.24	3.06	339.9	460421	2	2	1	7.8	359	13461
>Cre03.g195650.t1.2	3160	3.24	3.25	381.5	947127	2	1	0	5.33	169	14283
>Cre06.g287450.t1.1	3161	3.23	3.51	654.7	31245.2	1	1	1	6.48	1405	17433
>Cre10.g434700.t1.2	3162	3.23	3.35	289.9	204659	2	2	0	4.41	1110	3368
>Cre12.g534600.t1.2	3163	3.22	3.26	300.1	739580	1	1	0	8.46	201	16894
>Cre02.g142286.t1.1	3164	3.22	3.42	223.5	74469.4	1	1	0	1.75	1029	13325
>Cre14.g611100.t1.2	3165	3.21	3.31	380.2	218999	1	1	0	6.05	479	6412
>Cre14.g611100.t2.1	3165
>Cre01.g041000.t1.1	3166	3.2	3.16	310.8	902990	3	2	1	25	124	10935
>Cre17.g731350.t1.1	3167	3.19	3.26	413.1	257165	1	1	0	8.67	323	4825
>Cre07.g338000.t1.2	3168	3.19	3.36	322.9	244154	1	1	0	1.58	887	11166
>Cre06.g302800.t1.2	3169	3.18	3.24	299.1	542911	2	1	0	4.36	413	1527
>Cre17.g697950.t1.1	3170	3.17	3.34	403.8	193225	1	1	0	2	848	2377
>Cre16.g657650.t1.2	3171	3.17	3.17	410.2	2.43044e+06	2	1	0	8	125	9674
>Cre01.g017300.t1.2	3172	3.16	3.12	505.1	1.06386e+06	2	2	0	36.96	184	13104
>Cre12.g557250.t2.1	3173	3.15	2.28	303.5	1.62712e+06	3	3	0	4.65	452	6199
>Cre12.g557250.t1.2	3173
>Cre06.g308150.t1.2	3174	3.15	3.28	506.3	343028	1	1	0	6.81	705	7062
>Cre06.g254500.t1.1	3175	3.13	3.29	514.6	135216	2	2	1	3.93	915	13375
>Reverse >Cre10.g445323.t1.1	3176	3.1	3.12	267.8	290337	1	1	1	21.62	111	37191
>Cre12.g494900.t1.2	3177	3.09	3.15	369.7	790946	1	1	0	3.26	307	12493
>Cre12.g519150.t1.2	3178	3.09	3.28	321.3	256597	2	2	1	4.66	1438	12881
>Cre11.g482900.t1.1	3179	3.09	3.13	268.3	548589	1	1	0	7.43	202	12397
>Cre12.g502250.t1.2	3180	3.08	2.21	440.2	98859.9	2	2	1	15.49	381	19217
>Cre03.g203300.t1.1	3181	3.08	3.35	383.4	61852.8	1	1	0	2.6	1348	18704
>Cre12.g543400.t1.2	3182	3.08	3.13	293.5	1.32679e+06	2	1	0	3.97	378	5551
>Cre12.g516750.t2.1	3183	3.06	3.25	335.2	327574	2	2	0	3.61	1495	2452
>Cre12.g516750.t1.1	3183
>Cre01.g014150.t1.2	3184	3.06	3.15	264.1	344668	2	1	1	4.09	563	13426
>Cre01.g050050.t1.2	3185	3.06	3.12	277.4	231213	2	1	0	4.82	415	3361
>Cre16.g672041.t1.1	3186	3.06	3.16	405.1	407926	1	1	0	2.18	504	5498
>Cre12.g513750.t1.1	3187	3.05	3.06	346.3	189547	2	1	1	17.92	106	4924
>Cre10.g430900.t1.1	3188	3.04	3.4	413.7	491435	2	1	1	1.51	1925	9992
>Cre01.g009350.t1.2	3189	3.02	3.08	262.8	237498	2	1	0	3.49	430	18990
>Cre07.g327150.t1.1	3190	3.01	3.32	475	1.07183e+06	2	2	1	1.69	1661	11047
>Cre06.g252700.t1.2	3191	2.99	3.05	251.6	658016	1	1	0	7.67	287	8651
>Cre08.g360400.t1.1	3192	2.98	3.25	269.4	173669	1	1	0	1.24	1369	17039
>Cre03.g165700.t1.1	3193	2.98	3.09	271.3	92105.7	1	1	0	2.76	580	14967
>Cre05.g247000.t1.2	3194	2.97	3.38	276	1.36458e+06	3	3	0	1.65	2969	12594
>Cre02.g073950.t1.2	3195	2.95	3.06	415.5	1.0592e+06	2	1	0	4.25	612	16623
>Cre12.g558250.t1.1	3196	2.93	1.48	326.2	1.40217e+06	4	4	0	4.2	1452	631
>Cre10.g442250.t1.2	3197	2.92	3.14	344.4	337026	1	1	0	2.41	1119	13288
>Cre05.g244300.t1.1	3198	2.9	3.1	433.2	1.94339e+06	3	3	0	3.35	1405	9972
>Cre12.g527000.t1.2	3199	2.89	3.06	258	237697	1	1	0	2.53	870	4808
>Cre03.g207750.t1.1	3200	2.87	3.89	575.5	65653.8	1	1	1	1.28	5140	9989
>Cre06.g273450.t1.1	3201	2.84	2.84	314.3	569390	3	2	0	6.32	380	1573
>Cre11.g467766.t1.1	3202	2.82	2.92	322.6	447504	1	1	0	2.18	505	2637
>Cre16.g650650.t1.1	3203	2.82	2.76	289.4	1.8717e+06	3	3	1	8.96	647	17660
>Cre06.g295500.t1.2	3204	2.82	2.88	361.5	123460	1	1	0	10.19	314	16304
>Cre16.g684900.t1.1	3205	2.8	2.81	287.9	510169	2	2	0	4.01	673	11491
>Cre17.g699300.t1.1	3206	2.79	3.12	418.1	139148	1	1	0	2.25	1691	18391
>Cre17.g733800.t1.1	3207	2.74	2.63	469.9	1.07009e+06	2	2	0	0.81	2974	16238
>Cre02.g081450.t1.2	3208	2.73	2.72	337.1	921189	2	2	0	5.74	366	15235
>Cre12.g502600.t1.2	3209	2.73	2.58	350.2	1.79692e+06	2	2	0	1.93	881	6192
>Cre02.g143667.t1.1	3210	2.73	2.7	312.3	1.00739e+06	2	2	0	6.94	418	4330
>Reverse >Cre03.g161800.t1.2	3211	2.7	3.03	330.8	3.49551e+06	8	8	1	1.59	7003	34016
>Cre06.g280800.t1.2	3212	2.7	2.8	306.6	60121.6	1	1	0	6.17	486	19595
>Cre03.g199950.t1.1	3213	2.67	2.8	378.1	653708	1	1	0	1.5	667	15357
>Cre07.g337582.t1.1	3214	2.64	3.07	596.8	731133	3	3	2	4.79	2611	3268
>Cre01.g012500.t1.2	3215	2.62	2.66	353.4	324261	1	1	0	15.12	205	19487
>Cre14.g613550.t1.2	3216	2.59	1.56	318	1.42175e+06	2	2	0	11.46	288	4984
>Cre13.g606800.t1.2	3217	2.59	1.49	298.5	659667	2	2	0	8.01	312	17740
>Cre14.g625500.t1.1	3218	2.56	2.66	214	513502	1	1	0	5.02	478	13097
>Reverse >Cre09.g393850.t1.1	3219	2.56	1.91	535.3	340620	2	2	1	3.97	1689	33871
>Cre17.g713350.t1.2	3220	2.55	2.66	374.6	1.72628e+06	1	1	0	1.99	553	7833
>Cre12.g538850.t1.1	3221	2.53	1.9	403.3	990339	3	3	0	3.95	1216	15125
>Cre02.g110500.t1.1	3222	2.46	2.55	291.6	184874	1	1	0	3.22	466	1719
>Cre09.g394251.t1.1	3223	2.45	2.54	297.9	415271	2	2	1	8.79	512	7094
>Cre10.g435550.t1.2	3224	2.44	1.7	428.6	433624	2	2	0	15.36	319	17826
>Reverse >Cre02.g086428.t1.1	3225	2.44	2.46	413	1497236	1	1	0	9.35	139	33742
>Cre06.g259401.t1.1	3226	2.43	2.5	321.3	421550	1	1	1	3.37	356	15469
>Cre03.g208050.t1.2	3227	2.43	2.2	337	516289	2	2	0	10.1	198	19238
>Cre06.g309350.t1.2	3228	2.4	2.45	297.3	1.33808e+06	1	1	0	4.44	248	8356
>Cre03.g185050.t1.1	3229	2.4	2.09	328.9	1.11126e+06	2	2	0	6.02	482	16703
>Cre07.g315100.t1.2	3230	2.36	2.39	369.5	869601	1	1	0	6.82	132	10168
>Cre03.g165000.t1.2	3231	2.36	1.49	391.2	606835	2	2	0	3.37	624	4971
>Cre02.g095081.t1.1	3232	2.34	2.34	250.9	927581	2	2	0	2.39	1630	9642
>Cre02.g095081.t2.1	3232
>Cre03.g149851.t1.1	3233	2.3	2.44	417.2	154168	1	1	0	2.22	677	11954
>Cre16.g695950.t1.2	3234	2.29	2.36	315.2	577306	1	1	0	2.86	385	18788
>Cre17.g702800.t1.2	3235	2.28	2.38	382.1	209937	1	1	0	6.67	480	1955
>Cre07.g326400.t1.2	3236	2.26	2.31	361.1	276853	1	1	0	3.81	236	13086
>Cre02.g108800.t1.1	3237	2.25	2.29	487.3	390347	4	4	2	6.55	1710	5089
>Reverse >Cre14.g633400.t1.1	3238	2.25	2.52	436.9	719480	2	2	0	4.31	1463	35056
>Cre17.g722650.t1.2	3239	2.25	2.28	303.8	556358	1	1	0	7.69	156	19419
>Cre07.g346100.t1.1	3240	2.23	2.32	385.3	86130	1	1	0	5.76	469	18030
>Cre02.g078550.t1.2	3241	2.22	2.28	350.2	350443	3	1	0	4.98	462	7175
>Cre07.g351750.t1.2	3242	2.22	1.14	381.6	866858	2	2	0	8.78	319	2251
>Reverse >Cre09.g387400.t1.1	3243	2.21	0.98	552.2	1.94575e+06	6	6	4	3.44	6196	25175
>Cre12.g558700.t1.2	3244	2.21	1.88	278.5	264175	2	2	0	6.05	380	17197
>Cre12.g510000.t1.2	3245	2.2	2.28	365.5	567505	2	1	0	3.22	466	11202
>Cre04.g211600.t1.1	3246	2.2	2.32	294.6	196319	1	1	0	2.18	595	12407
>Cre02.g143000.t1.2	3247	2.19	2.16	292.9	871511	2	2	0	8.05	410	10182
>Cre07.g315700.t1.2	3248	2.19	2.24	279.5	273393	1	1	1	8.91	247	9433
>Cre02.g120301.t1.1	3249	2.19	2.17	286.5	159321	3	1	0	18.68	91	4298
>Cre02.g116250.t1.1	3250	2.18	2.22	427.5	359487	1	1	0	5.73	192	19092
>Cre02.g075350.t3.1	3251	2.16	2.25	616.5	86634	1	1	1	9.77	481	1679
>Cre02.g075350.t1.2	3251
>Cre10.g424900.t1.2	3252	2.15	1.44	276.7	454186	2	2	1	10.42	336	7393
>Cre06.g302150.t1.1	3253	2.15	2.45	425.6	149602	2	2	2	3.82	1677	15301
>Cre07.g329400.t1.1	3254	2.15	2.22	371.6	86191.5	1	1	0	8.5	353	7233
>gi|28269791|tpg|DAA00969.1| TPA_inf: chloroplast RNA polymerase beta' chain (chloroplast) [Chlamydomonas reinhardtii]	3255	2.15	1.95	364.9	889845	3	3	1	6.54	489	15
>Cre13.g590600.t4.1	3256	2.14	1.9	384.7	718592	5	2	0	1.95	2304	4161
>Cre13.g590600.t3.1	3256
>Cre13.g590600.t2.1	3256
>Cre13.g590600.t1.1	3256
>Cre13.g590600.t5.1	3256
>Cre01.g032500.t1.2	3257	2.14	2.24	304	321768	1	1	0	3.23	496	8367
>Cre08.g363837.t1.1	3258	2.11	2.5	413	193094	2	1	0	1.69	2069	11842
>Cre02.g081650.t1.2	3259	2.11	2.12	373.2	5.54034e+06	4	3	0	7.35	721	5467
>Cre03.g208833.t1.1	3260	2.11	1.42	423.4	1.94639e+06	6	5	2	2.31	4070	11913
>gi|28269753|tpg|DAA00931.1| TPA_inf: photosystem II reaction center protein N (chloroplast) [Chlamydomonas reinhardtii]	3261	2.11	2.1	295.1	1.05614e+06	2	1	0	22.73	44	51
>Cre09.g395600.t1.1	3262	2.1	2.27	244.9	93118.3	1	1	0	2.52	873	16273
>Cre06.g266900.t1.1	3263	2.09	2.16	488.2	67189.1	1	1	0	13.23	325	14836
>Cre03.g150700.t1.1	3264	2.09	2.21	249.7	673670	1	1	0	3.7	622	1855
>Cre03.g191950.t1.2	3265	2.08	2.1	421.4	418234	2	2	1	13.55	406	10997
>Cre03.g145207.t1.1	3266	2.07	2.12	373.2	65181.9	1	1	0	11.5	226	11435
>Cre10.g462950.t1.2	3267	2.06	1.09	345.5	1.0902e+06	2	2	1	9.9	101	12769
>Cre13.g579598.t2.1	3268	2.06	2.14	294.3	412849	1	1	0	3.43	408	375
>Cre13.g579598.t1.1	3268
>Cre14.g612500.t1.2	3269	2.04	2.13	344.3	289850	2	1	0	5.64	567	8571
>Cre17.g708000.t1.1	3270	2.04	2.44	333.6	672244	2	2	1	1.22	2126	2844
>Cre17.g714700.t1.1	3271	2.04	2.12	413.1	274014	2	2	1	3.92	1609	12553
>Reverse >Cre17.g707250.t1.2	3272	2.03	1.73	374.5	1.12954e+06	4	4	2	5.4	1315	20142
>Cre01.g017050.t1.2	3273	2.01	2.05	272.4	2.24432e+06	2	1	0	3.7	297	2514
>Cre01.g002451.t1.1	3274	2.01	1.2	460.5	841336	3	3	2	23.01	339	1977
>Cre12.g486050.t1.2	3275	2	2.02	298	355059	2	1	0	8.12	160	2558
>Cre01.g041400.t1.1	3276	2	2.12	449	146149	1	1	0	6.13	571	10988
>Reverse >Cre02.g111500.t2.1	3277	2	0.73	493.9	5.70605e+06	8	8	5	8.84	2002	24576
>Reverse >Cre02.g111500.t1.1	3277
>Cre17.g728150.t1.2	3278	2	1.95	274	629391	2	2	0	17.33	202	3849
>Cre03.g176600.t1.2	3279	1.96	1.99	268.4	610654	2	2	1	8.72	390	7221
>Cre13.g606000.t1.2	3280	1.96	2.1	456	18524.2	1	1	0	8.13	726	1110
>Cre12.g505400.t1.2	3281	1.96	2.03	273.6	108252	2	1	0	5.05	495	6304
>Cre17.g730700.t1.1	3282	1.95	1.79	343	1.31258e+06	2	2	0	8.67	392	13666
>Cre01.g019600.t1.2	3283	1.95	2	352.1	703052	1	1	0	4.11	219	19261
>Cre09.g388000.t1.2	3284	1.94	2.01	273.7	454270	1	1	0	4.53	353	4433
>Cre07.g336350.t1.1	3285	1.91	2.07	335.5	215011	1	1	0	2.78	827	618
>Cre16.g659400.t2.1	3286	1.91	2.02	261.1	116959	1	1	0	3.41	557	2039
>Cre16.g659400.t1.1	3286
>Cre03.g152950.t1.1	3287	1.91	2.03	367.7	194829	2	2	0	6.26	719	3579
>Cre03.g200100.t1.1	3288	1.9	1.98	298.8	230888	2	2	0	6.58	517	19015
>Reverse >Cre01.g029850.t1.2	3289	1.87	1.96	466.6	1.74765e+06	2	1	0	1.5	532	31531
>Cre07.g347980.t1.1	3290	1.86	1.62	342.4	1.8769e+06	3	3	0	1.93	2224	15914
>Cre17.g697934.t2.1	3291	1.85	1.92	382.1	202744	1	1	0	4.85	330	9115
>Cre17.g697934.t1.2	3291
>Cre06.g288500.t1.2	3292	1.84	1.11	360.1	1.33283e+06	3	2	0	8.7	368	14219
>Cre04.g224700.t1.2	3293	1.83	1.42	329.5	224494	2	2	0	3.97	755	14103
>Cre06.g280900.t1.1	3294	1.83	1.86	337.5	1.21595e+06	2	2	1	10.85	258	7001
>Cre06.g280900.t3.1	3294
>Cre02.g147700.t1.2	3295	1.82	1.92	378.3	30389.9	2	1	0	6.69	598	19142
>Cre17.g731200.t1.1	3296	1.81	1.93	340	1.14439e+06	2	1	0	1.32	683	6430
>Cre11.g467630.t2.1	3297	1.81	1.9	305.4	593444	1	1	0	2.71	480	2574
>Cre11.g467630.t1.1	3297
>Cre11.g467630.t3.1	3297
>Cre13.g563800.t1.1	3298	1.8	2.02	248.4	77315.8	2	2	2	3.53	1331	9813
>Cre05.g242100.t1.1	3299	1.8	1.93	266.5	626317	3	3	2	5.46	1264	13002
>Cre14.g610200.t1.1	3300	1.8	1.98	455.8	240067	2	2	1	2.23	2328	1454
>Cre13.g576350.t1.2	3301	1.8	0.79	301.6	1.1111e+06	4	4	1	8.01	612	16289
>Reverse >Cre08.g382400.t1.1	3302	1.79	1.65	362.4	460466	2	2	2	4.96	1210	23264
>Reverse >Cre05.g241050.t1.2	3303	1.78	1.85	303.1	202744	1	1	0	3.7	378	30421
>Cre03.g180650.t1.1	3304	1.77	1.8	398.7	2.61034e+06	4	4	1	7.58	1108	15702
>Cre14.g613134.t1.2	3305	1.77	1.88	268	1.4974e+06	2	1	0	2.14	655	10397
>Cre06.g309450.t1.2	3306	1.76	1.88	316	45423.5	1	1	0	4.28	631	6126
>Cre19.g750097.t1.1	3307	1.75	1.81	242.1	172483	1	1	0	5.83	326	3404
>Cre02.g087551.t1.1	3308	1.74	1.48	515.9	544142	3	3	0	6.1	2212	9339
>Reverse >Cre14.g621000.t1.2	3309	1.74	1.9	404.3	1.49602e+06	1	1	0	1.08	835	27925
>Cre05.g233350.t1.2	3310	1.73	1.86	360.1	232126	1	1	0	4.16	649	14211
>Cre16.g661800.t1.2	3311	1.73	1.79	262	148437	1	1	0	10.58	293	17766
>Cre08.g358579.t1.1	3312	1.72	1.1	290.1	832144	2	2	0	7.87	343	11821
>Cre04.g226200.t1.1	3313	1.71	2.07	294.8	157528	1	1	0	1.03	1844	15886
>Cre10.g461850.t1.1	3314	1.71	2.05	486.8	1.54858e+06	1	1	0	0.75	1732	14577
>Cre09.g405500.t1.1	3315	1.7	1.73	373.4	3.40931e+06	2	1	0	4.31	255	9727
>Cre07.g335750.t1.1	3316	1.69	1.13	318.5	1.49158e+06	3	2	0	2.3	782	7226
>Cre04.g226600.t1.1	3317	1.68	1.74	446.6	518454	2	2	2	10.72	718	16865
>Cre08.g370850.t1.1	3318	1.67	1.7	373.4	909378	1	1	0	4.28	187	17221
>Cre12.g501050.t1.2	3319	1.67	1.21	336.9	2300756	2	2	0	3.31	574	13655
>Cre01.g017600.t2.1	3320	1.66	1.86	273.4	422967	1	1	0	2.05	1026	620
>Cre01.g017600.t1.1	3320
>Cre10.g420800.t1.1	3321	1.65	2.07	323.6	1.1271e+06	3	2	0	0.93	2784	11999
>Cre16.g686000.t1.1	3322	1.64	1.73	254	73964.8	1	1	0	4.54	463	4227
>Cre07.g324600.t1.2	3323	1.64	0.98	315.4	1.81073e+06	2	2	0	11.89	143	14857
>Cre07.g323150.t1.2	3324	1.63	1.67	366.9	456951	1	1	0	5.91	203	14511
>Cre02.g074300.t1.1	3325	1.63	2.23	516	221539	4	2	0	1.67	3476	16873
>Cre04.g215400.t1.2	3326	1.63	1.8	332.6	77298.6	1	1	0	1.69	890	8660
>Cre13.g571650.t1.2	3327	1.63	1.64	368.7	563956	1	1	0	11.39	79	2162
>Cre02.g116850.t1.2	3328	1.61	1.42	257.5	1.14065e+06	2	2	0	5.11	704	7679
>Cre10.g454600.t1.1	3329	1.61	1.71	316.9	76557.1	1	1	0	7.39	514	7462
>Cre02.g074511.t1.1	3330	1.6	0.98	529.1	2.35695e+06	2	2	1	21.11	270	7665
>Cre11.g467568.t1.1	3331	1.57	0.87	309.7	1.05136e+06	2	2	0	6.12	425	2289
>Cre16.g690450.t1.1	3332	1.57	1.72	352.9	185803	1	1	0	4.2	761	15803
>Cre12.g561200.t1.1	3333	1.55	1.58	262.8	233698	1	1	0	8.61	151	15768
>Cre04.g215550.t1.2	3334	1.55	1.35	270.8	1.26181e+06	3	3	1	4.69	405	15863
>Cre14.g617300.t1.2	3335	1.55	1	389.5	874089	3	3	2	8.73	630	528
>Cre13.g576650.t1.2	3336	1.55	1.6	344	1.29594e+06	1	1	0	3.28	244	17347
>Cre17.g709350.t1.2	3337	1.53	1.58	235.7	63932.8	1	1	0	7	243	8897
>Reverse >Cre16.g676981.t1.1	3338	1.53	1.11	508.6	4.41484e+06	9	9	3	3.88	4588	29917
>Reverse >Cre09.g410750.t1.2	3339	1.52	1.62	403.4	2.68093e+06	2	2	1	4.24	589	37637
>Cre10.g419750.t1.2	3340	1.52	1.59	275.7	589372	1	1	0	3.23	372	7161
>Reverse >Cre13.g592200.t1.2	3341	1.51	0.99	341.7	4.10557e+06	4	4	1	1.6	2251	22350
>Cre12.g541777.t1.1	3342	1.5	0.8	344.4	256899	2	2	1	7.1	521	5040
>Cre13.g566150.t1.2	3343	1.49	1.59	366.3	1.06011e+06	2	1	0	1.67	599	9725
>Cre04.g217750.t1.1	3344	1.48	1.43	339.5	966350	2	2	0	3.35	805	5464
>Reverse >Cre06.g278233.t1.1	3345	1.48	1.68	254.2	1.38941e+06	2	1	0	1.63	1106	38131
>Cre06.g251100.t1.2	3346	1.46	1.42	360.3	1868495	2	2	1	4.5	400	7032
>Cre16.g689650.t1.2	3347	1.46	1.48	412.6	362117	1	1	0	7.46	134	14658
>Cre03.g151200.t1.2	3348	1.45	1.45	342.4	565385	2	1	0	10	110	18793
>Cre05.g247650.t1.1	3349	1.44	1.94	334.4	285234	3	3	2	3.32	3166	13671
>Cre13.g571750.t1.2	3350	1.43	1.48	373.1	263860	1	1	0	5.43	221	16720
>Cre06.g278157.t1.1	3351	1.43	1.1	310.9	2.14985e+06	2	2	0	3.99	426	1580
>Cre06.g267850.t1.2	3352	1.41	1.53	310.6	664452	1	1	0	3.98	628	1408
>Reverse >Cre01.g049400.t1.2	3353	1.4	1.27	258.9	808156	2	2	0	3.91	512	21393
>Cre02.g084900.t1.2	3354	1.4	1.54	378.2	107879	1	1	0	5.57	664	5212
>Reverse >Cre17.g718850.t1.1	3355	1.4	1.59	274.9	167152	1	1	0	1.37	951	29879
>Cre07.g347100.t1.2	3356	1.4	1.45	339.6	385060	1	1	0	4.26	282	16370
>Cre02.g105650.t1.2	3357	1.39	1.4	283.2	1.57435e+06	2	1	0	8	175	9255
>Cre03.g159750.t1.2	3358	1.38	0.81	358.1	101899	3	3	0	10.81	768	12606
>Reverse >Cre03.g150800.t1.1	3359	1.38	1.66	506.5	894258	4	4	1	5.28	2215	21193
>Cre03.g183400.t1.1	3360	1.37	1.41	218.8	337002	1	1	0	9.44	233	4654
>Cre14.g617050.t1.1	3361	1.36	1.69	365.8	397100	2	2	0	2.31	2298	12872
>Cre02.g109200.t1.1	3362	1.36	1.44	339.6	167650	1	1	0	3.82	393	13868
>Cre16.g678094.t1.1	3363	1.35	1.41	320.3	1.1633e+06	1	1	0	3.37	297	13015
>Cre12.g555200.t1.1	3364	1.35	1.48	332.1	248724	1	1	0	4.5	666	12618
>Cre09.g398700.t1.2	3365	1.35	1.02	327.6	1.95925e+06	3	2	0	4.86	370	13981
>Cre15.g639503.t1.1	3366	1.34	1.69	389.8	1.84907e+06	2	2	2	3.78	1930	19119
>Cre06.g256350.t1.2	3367	1.34	1.39	395.1	924386	2	2	1	5.71	560	14789
>Cre06.g249200.t1.2	3368	1.34	0.64	305.7	1.35471e+06	3	3	1	21.84	206	10907
>Cre03.g194800.t1.2	3369	1.34	1.42	293.7	285609	1	1	0	4.87	431	7618
>Reverse >Cre09.g392319.t1.1	3370	1.33	1.52	459	99659.4	1	1	1	2.94	951	30760
>Cre09.g398289.t1.1	3371	1.33	1.39	233.4	186487	1	1	1	6.33	332	2533
>Cre03.g183050.t1.2	3372	1.33	1.35	307.3	685206	1	1	0	8.41	107	16785
>Reverse >Cre08.g381450.t1.2	3373	1.32	1.02	295.7	1.64166e+06	2	2	0	3.77	531	28013
>Reverse >Cre08.g381450.t2.1	3373
>Reverse >Cre02.g089237.t1.1	3374	1.31	1.76	309.5	816076	1	1	0	0.76	2230	30420
>Cre04.g224750.t1.2	3375	1.31	0.73	352.2	438254	3	3	2	11.01	218	4860
>Cre05.g231100.t1.1	3376	1.3	0.78	412.1	229253	2	2	2	10.73	559	9250
>Cre01.g011300.t1.1	3377	1.29	1.39	354.5	186142	1	1	0	1.53	523	8743
>Cre01.g052100.t1.2	3378	1.29	0.81	384.8	5.72193e+06	2	2	0	12.41	145	6511
>Reverse >Cre09.g395584.t1.1	3379	1.28	1.65	325.2	809328	2	2	1	1.93	3167	26324
>Cre17.g705900.t1.2	3380	1.28	1.3	286	243765	1	1	1	18.42	76	5666
>Cre12.g531450.t1.2	3381	1.28	0.68	294.6	799681	3	3	1	9.05	409	5530
>Cre12.g507450.t1.2	3382	1.27	1.07	344.9	3.15917e+06	3	2	0	4.85	309	7469
>Cre08.g372850.t1.2	3383	1.26	1.31	287.7	982380	1	1	0	5.29	227	10665
>Cre03.g156500.t2.1	3384	1.25	1.32	406.5	638972	2	1	0	10.53	456	5373
>Cre03.g156500.t1.1	3384
>Cre12.g507300.t1.2	3385	1.25	1.27	259.7	367872	2	2	1	11.54	260	18088
>Reverse >Cre01.g017150.t1.1	3386	1.25	1.39	518.2	528767	3	3	1	3.23	2844	23069
>gi|11467092|ref|NP_042567.1| cytochrome oxidase subunit 1 (mitochondrion) [Chlamydomonas reinhardtii]	3387	1.24	1.32	365.8	1.08083e+06	2	1	0	1.58	505	6
>Cre12.g547250.t1.2	3388	1.24	1.4	243.5	49827	1	1	0	2.12	848	16444
>Reverse >Cre04.g233102.t1.1	3389	1.23	1.43	529.7	46932.4	1	1	1	5.57	1005	37241
>Cre14.g614400.t1.1	3390	1.23	1.45	336.2	388629	1	1	0	0.91	1097	8043
>Cre01.g030050.t1.2	3391	1.22	1.25	337	594460	1	1	1	8.06	124	5413
>Cre03.g164950.t1.1	3392	1.22	1.27	362.8	3.74433e+06	2	2	1	5.87	358	13405
>Cre12.g555000.t1.1	3393	1.21	1.03	453.9	1.07873e+06	2	2	0	3.11	1159	4172
>Cre06.g299850.t1.1	3394	1.21	0.7	366.1	419792	2	2	0	4.85	536	9703
>Cre02.g075100.t1.2	3395	1.2	1.26	299.4	174486	1	1	0	4.96	282	11364
>Cre02.g075100.t2.1	3395
>Cre01.g040100.t1.2	3396	1.2	1.03	290.1	338056	2	2	1	8.17	502	17160
>Cre13.g571150.t1.2	3397	1.19	1.21	256.9	814562	1	1	0	13.95	86	18055
>Cre16.g658950.t1.1	3398	1.19	1.32	285.7	853410	2	2	1	3.39	1092	17703
>Reverse >Cre06.g289450.t1.1	3399	1.18	0.97	416.8	224896	3	3	1	4.15	2383	23934
>Cre09.g395325.t1.1	3400	1.18	1.21	311.4	135723	1	1	0	8.93	168	19415
>Reverse >Cre07.g350500.t1.2	3401	1.18	1.29	321.9	1.32022e+06	2	2	1	2.16	974	20297
>Cre09.g400400.t1.1	3402	1.18	1.21	283	920099	2	2	0	9.69	258	18584
>Reverse >Cre12.g546700.t2.1	3403	1.17	1.36	318.2	697325	1	1	1	1.87	965	21156
>Reverse >Cre12.g546700.t1.1	3403
>Cre02.g089800.t1.1	3404	1.17	1.31	515.2	422527	1	1	1	6.44	683	18107
>Reverse >Cre02.g143667.t1.1	3405	1.17	1.25	380	177385	1	1	0	3.59	418	24005
>Cre16.g684700.t1.1	3406	1.15	1.26	377.7	199427	1	1	0	5.45	532	17376
>Cre12.g499400.t1.2	3407	1.15	1.16	247.6	1.35456e+06	2	1	0	10.83	157	10387
>Cre17.g699100.t1.1	3408	1.15	0.7	380.3	169960	2	2	1	7.67	939	6122
>Reverse >Cre05.g244800.t1.2	3409	1.13	1.26	330.3	499832	1	1	1	3.43	642	24291
>Reverse >Cre13.g581450.t1.2	3410	1.12	1.2	365.9	2.73716e+06	1	1	0	2.86	385	28291

### Sheet: MS7_Proteins
Description	Protein Rank	|Log Prob|	Best |Log Prob|	Best score	Total Intensity	# of spectra	# of unique peptides	# of mod peptides	Coverage %	# AA's in protein	Protein DB number
>Cre06.g250100.t1.2	1	478.81	17.19	1081.5	181985264	277	95	33	73.2	679	1828
>Cre11.g477950.t1.1	2	470.48	18.35	1081.9	6.81534e+07	120	63	8	84.27	1011	8705
>Cre06.g263450.t1.2	3	421.53	14.91	864.7	2.00089e+08	218	87	39	75.81	463	14935
>Cre12.g498600.t1.2	3
>Cre02.g090850.t1.1	4	401.9	13.21	759.5	128622307	145	80	15	64.82	1012	17109
>Cre07.g352800.t1.2	5	396.11	22.47	1267.9	7.723e+07	150	67	13	51.86	1396	7874
>Cre01.g042750.t1.2	6	395.26	17.47	1028.3	1.2617e+08	171	83	27	65.46	828	15305
>Cre17.g746997.t1.1	7	369.02	17.29	1039.7	7.6517e+07	120	69	23	57.65	954	6690
>Cre08.g372100.t1.2	8	368.18	13.74	897.5	1.79975e+08	209	77	23	65.28	651	17485
>Cre12.g516200.t1.2	9	353.84	13.77	871.6	1.26395e+08	183	73	33	60.12	845	18563
>Cre01.g020918.t1.1	10	333.31	13.66	871	5.94243e+07	96	58	13	54.41	1088	11261
>Cre17.g698000.t1.2	11	327.16	15.42	936.5	6.85124e+07	122	44	15	67.25	574	3999
>gi|28269780|tpg|DAA00958.1| TPA_inf: CF1 ATP synthase beta subunit (chloroplast) [Chlamydomonas reinhardtii]	12	315.7	15.61	1029.6	9.40447e+07	200	59	25	72.71	491	25
>Cre06.g269950.t1.2	13	308.88	19.47	1115.8	8.06001e+07	94	58	18	62.3	817	17734
>Cre06.g309100.t1.2	14	308.21	12.23	773.5	71262795	99	61	21	71.28	571	18298
>Cre09.g386750.t1.2	15	288.79	10.42	646.2	9.47457e+07	133	66	22	52.06	705	10733
>Cre13.g592200.t1.2	16	284.05	11.42	752.9	4.80698e+07	96	66	13	36.96	2251	2675
>Cre12.g498500.t1.2	17	276.67	17.31	1003.2	5.83093e+07	101	44	10	77.06	462	16060
>Cre01.g044800.t1.2	18	274.98	12.21	752.7	75088242	120	59	19	65.18	830	2152
>Cre17.g726850.t1.2	19	272.49	16.24	972.9	5.28765e+07	84	48	19	59.25	805	5819
>Cre03.g144807.t1.1	20	270.32	18.42	1060.8	7.07912e+07	113	55	26	57.14	546	9230
>Cre12.g483950.t1.2	21	265.25	19.07	1141.3	7.11308e+07	88	49	26	83.87	341	10724
>Cre10.g452450.t1.2	22	263.56	18.12	1078.4	5.00269e+07	82	54	10	51.24	1046	15363
>Cre13.g564250.t1.2	23	256.21	22.12	1253.8	3.57244e+07	73	48	8	47.82	1033	13683
>gi|28269730|tpg|DAA00908.1| TPA_inf: elongation factor Tu (chloroplast) [Chlamydomonas reinhardtii]	24	255.45	13.21	758.3	100003824	169	56	25	72.49	418	74
>Cre04.g222700.t1.2	25	254.81	9.93	632.6	8.55192e+07	99	57	11	48.62	1053	2189
>Cre08.g358580.t1.1	26	252.82	13.47	805.8	60882004	86	54	15	42.74	1177	1669
>Cre10.g441400.t1.2	27	252.73	13.77	838.7	5.31857e+07	84	42	6	64.57	508	3548
>Cre13.g583550.t1.2	28	251.44	17.47	1042.4	51870136	99	49	22	71.18	288	11960
>Cre04.g217550.t1.1	29	247.27	14.11	859.2	52681684	88	54	16	41.4	1198	13569
>Cre03.g194850.t1.2	30	246.49	15.47	907.2	4.17248e+07	84	48	23	70.99	355	4483
>Cre02.g101400.t1.2	31	246.4	15.03	854.5	3.93078e+07	84	57	10	37.64	1711	9757
>Cre02.g143200.t1.1	32	242.4	13.66	887.3	51301367	73	45	9	44.16	1164	5418
>Cre07.g339150.t1.1	33	241.72	14.12	893.2	3.51539e+07	78	46	15	68.63	577	1667
>Cre12.g549550.t1.2	34	237.85	14.59	898.6	6.7159e+07	104	45	24	59.82	443	11884
>Cre12.g542250.t1.1	34
>Cre03.g206600.t1.2	35	237.35	10.66	744.9	6.70667e+07	118	56	25	61.09	604	15414
>Cre01.g054500.t1.2	36	233.65	15.12	914.7	4.04738e+07	64	41	14	36.11	1094	19390
>Cre12.g514850.t1.2	37	229.95	12.22	728.1	4.96602e+07	76	45	6	51.23	810	8894
>Cre02.g088200.t1.2	38	228.89	12.72	751.6	5.0222e+07	77	41	7	64.66	532	17181
>gi|28269773|tpg|DAA00951.1| TPA_inf: CF1 ATP synthase alpha subunit (chloroplast) [Chlamydomonas reinhardtii]	39	225.24	17.42	1064.3	5.683e+07	122	41	12	62.4	508	32
>Cre06.g282800.t1.2	40	219.14	18.32	1008.6	5.62089e+07	75	38	12	79.86	417	9415
>Cre06.g280050.t1.2	41	217.22	14.15	926.6	3.49506e+07	80	51	15	32.35	1861	5643
>Cre09.g417150.t1.2	42	212.26	19.31	1067.6	6.2368e+07	77	43	18	64.3	493	17683
>Cre09.g393200.t1.2	43	209.56	19.31	1121	4.92471e+07	77	38	9	53.39	663	9288
>Cre09.g397697.t1.1	44	205.3	14.72	877.7	7.11679e+07	85	40	12	59.76	410	11234
>Cre02.g078100.t1.1	45	203.9	15.47	941.4	1.9645e+07	61	33	4	32.43	1659	4096
>Cre07.g344550.t1.2	46	201.23	15.72	908.9	2.81482e+07	47	30	9	60.04	513	17888
>Cre16.g677000.t1.2	47	198.74	13.12	842	6.50673e+07	97	48	8	51.55	774	11387
>Cre06.g272050.t1.2	48	190.25	18.47	1088.7	3.39737e+07	62	34	12	53.04	626	9466
>Cre02.g116750.t2.1	49	190.03	12.03	720.3	7.34574e+07	98	44	16	46.92	569	4962
>Cre02.g116750.t1.1	49
>Cre11.g467547.t1.1	50	189.21	12.03	732.4	4.83915e+07	64	42	11	46.13	763	13136
>Cre06.g255100.t1.1	51	188.9	17.47	1016.9	2.17886e+07	48	34	7	54.09	917	17501
>Cre12.g537100.t1.2	52	188.26	14.31	870.7	3.36022e+07	60	42	7	38.11	1299	18130
>Cre03.g204250.t1.2	53	186.58	13.03	776.8	8.41356e+07	80	44	13	53.42	483	17308
>Cre12.g525200.t1.2	54	185.71	12.22	723	4.51126e+07	64	39	10	63.22	503	14687
>Cre12.g526800.t1.2	55	184.4	11.72	725.6	3.94956e+07	59	39	13	60.95	566	1171
>Cre13.g589450.t1.2	56	183.48	13.03	794.5	5.0779e+07	67	32	7	35.6	1042	16032
>Cre04.g231222.t2.1	57	183.36	11.71	724.7	3.03905e+07	60	36	7	40.98	937	7098
>Cre07.g340350.t1.1	58	182.91	12.03	713.1	4.95919e+07	65	42	5	62.96	575	8137
>Cre09.g415550.t1.2	59	182.43	13.11	800.2	3.03349e+07	82	31	3	75.91	494	1709
>Cre18.g749847.t2.1	60	182.15	17.31	1040.5	4.19962e+07	58	36	10	60.36	502	4850
>Cre18.g749847.t1.1	60
>Cre12.g537200.t1.2	61	181.83	11.21	677.5	4.43463e+07	66	39	11	33.69	1042	18484
>Cre02.g076350.t1.2	62	180.99	15.18	906.8	3.57897e+07	59	36	10	62.7	504	9679
>Cre12.g514050.t1.2	63	180.08	12.21	744.6	3.31809e+07	58	37	6	26.89	1629	19186
>Cre12.g513200.t1.2	64	179.49	12.85	829	6.15018e+07	87	38	15	67.51	477	13064
>Cre05.g245950.t1.1	65	179.26	12.03	734.8	3.329e+07	56	41	9	65.92	628	14683
>Cre07.g319300.t1.1	66	178.18	14.61	898.4	3.90412e+07	64	43	5	31.41	1522	6387
>Cre03.g145967.t1.1	67	177.69	12.31	791.5	3.55429e+07	56	26	6	53.27	443	1894
>Cre03.g208100.t1.1	68	177.2	12.29	799.6	2.46598e+07	49	29	6	35.65	1136	18475
>Cre06.g258733.t2.1	69	176.33	11.23	683.6	3.87358e+07	62	32	10	51.17	686	1265
>Cre06.g258733.t1.1	69
>Cre03.g152150.t1.2	70	174.48	18.29	1083.5	1.36882e+07	51	27	6	69.49	413	12228
>Cre04.g225350.t2.1	71	173.82	11.77	741.8	2.72407e+07	62	36	8	40.47	1505	10984
>Cre04.g225350.t1.1	71
>Cre09.g386400.t1.2	72	173.41	11.03	691.7	3.8108e+07	60	37	5	45.52	1061	16156
>Cre08.g364800.t1.2	73	172.93	15.77	905.4	3.86624e+07	65	42	11	30.01	1403	18910
>Cre06.g263250.t1.1	74	172.6	13.31	830.5	1.73074e+07	33	24	0	17.79	3721	10957
>Cre03.g144967.t1.1	75	172.12	11.67	738.6	4.40712e+07	53	37	8	44.93	621	5415
>Cre16.g676350.t1.1	76	171.79	19.47	1142.7	2.4566e+07	46	30	3	34.73	1290	15036
>Cre17.g696250.t1.1	77	171.36	11.08	693.7	2.59277e+07	62	40	10	28.41	1774	5534
>Cre03.g177053.t1.1	78	171.2	18.06	1062.9	3.47106e+07	48	29	2	32.17	1343	19120
>gi|28269772|tpg|DAA00950.1| TPA_inf: ribulose bisphosphate carboxylase large subunit (chloroplast) [Chlamydomonas reinhardtii]	79	170.44	11.55	701.4	9.68147e+07	76	41	17	52.84	475	33
>Cre14.g617450.t1.2	80	169.65	12.47	769.4	4.80368e+07	77	32	13	63.9	241	12523
>Cre16.g659950.t1.1	81	169	12.22	798.5	2.79528e+07	77	32	11	61.22	673	5591
>Cre01.g013700.t2.1	82	168.84	13.47	804.6	2.28814e+07	47	23	1	79.29	280	4208
>Cre01.g013700.t1.2	82
>Cre09.g386650.t2.1	83	168.35	10.72	649.1	7.30917e+07	107	39	16	49.68	308	7192
>Cre09.g386650.t1.2	83
>Cre16.g672650.t1.2	84	166.93	13.72	818.3	4.51754e+07	68	43	23	55.27	275	8401
>Cre12.g519180.t2.1	85	166.45	17.02	1014.4	2.72947e+07	46	34	4	33.66	1013	12028
>Cre06.g298650.t1.2	86	164.81	12.39	770	4.30505e+07	50	32	8	49.14	464	17236
>Cre14.g633750.t1.1	87	163.43	11.46	674.8	1.7421e+07	48	35	10	34.99	1129	9171
>Cre02.g080700.t1.2	88	161.6	10.22	649.2	5.00936e+07	66	38	8	41.62	656	13485
>Cre09.g396213.t1.1	89	160.64	13.81	852.4	3.5628e+07	45	26	4	72.85	291	11290
>Cre03.g149100.t1.2	90	159.85	21.42	1232.1	4.366e+07	59	28	5	48.48	495	1898
>Cre07.g331550.t1.2	91	159.75	11.71	745.1	4.00743e+07	62	30	8	68.64	405	7187
>Cre02.g142352.t1.1	92	159.28	11.47	743.3	1.58399e+07	39	26	2	42.98	912	12027
>Cre07.g312900.t1.1	93	158.95	11.33	722.3	9.65132e+06	44	32	8	27.64	2109	19144
>Cre12.g485800.t1.2	94	157.59	16.17	964.4	2.77455e+07	59	33	9	53.65	727	4745
>Cre12.g552200.t1.2	95	156.84	15.66	949	2.34108e+07	46	27	5	30.4	1010	281
>Cre16.g664550.t1.2	96	152.09	11.47	729.1	5.63558e+07	63	37	9	57.31	520	15998
>Cre12.g508250.t1.1	97	151.26	10.21	635.8	25402344	54	40	5	25.19	2580	15187
>Cre03.g180750.t1.2	98	151.14	17.14	1007.5	2.81246e+07	48	26	1	45.77	815	7300
>Cre04.g216850.t1.2	99	150.89	10.73	689.1	4.42974e+07	68	37	18	57.65	451	10503
>Cre03.g190950.t1.2	99
>Cre02.g080200.t1.2	100	150.7	13.83	868.1	4.38324e+07	63	36	14	41.23	718	12708
>Cre09.g415800.t1.2	101	150.55	13.08	836.3	2.42444e+07	53	29	6	54.08	760	16929
>Cre01.g012350.t1.2	102	150.38	10.39	694.2	2.01838e+07	43	28	0	28.35	1513	18244
>Cre07.g336950.t1.1	103	150.23	11.03	745.2	2.35789e+07	54	32	9	37.39	872	8892
>Cre06.g250902.t1.1	104	149.37	10.11	751.7	27926005	45	33	4	21.48	2453	16002
>Cre10.g451900.t1.1	105	148.69	11.21	674.4	3.0831e+07	46	31	12	44.98	498	15732
>Cre07.g314650.t1.2	106	146.3	12.21	738.7	3.17876e+07	56	28	4	52.77	415	4269
>Cre15.g639150.t1.1	107	146.12	11.95	787.4	2.35196e+07	45	29	4	46.78	932	2977
>Cre12.g509750.t1.2	108	145.79	13.03	770.9	3.83842e+07	57	33	6	78.97	485	19133
>Cre17.g723650.t1.2	109	144.82	11.71	727.4	4.38042e+07	62	30	11	63.34	461	4920
>Cre10.g428750.t1.1	110	144.67	12.82	812.8	2.43936e+07	43	30	1	20.89	2183	12622
>Cre06.g261800.t1.2	111	144.17	10.72	657.5	1.9062e+07	41	24	8	58.29	374	18408
>Cre12.g539100.t1.1	112	143.68	12.21	746.3	3.0672e+07	41	28	2	54.09	623	16007
>Cre16.g695050.t1.2	113	142.64	11.21	690.3	3.64857e+07	48	28	5	35.56	734	13031
>Cre06.g275100.t1.2	114	142.61	11.82	757.7	3.95698e+07	61	31	3	44.32	519	16333
>Cre07.g353450.t1.2	115	142.5	10.01	630.4	5.49087e+07	51	36	9	38.98	667	5609
>Cre10.g459200.t1.2	116	142.46	14.12	855.9	2.33558e+07	42	30	9	27.66	1081	7747
>Cre01.g010900.t1.2	117	142.39	11.21	696.5	42255977	48	26	1	61.5	374	3627
>Cre02.g076250.t1.1	118	141.5	13.29	836.2	2.09537e+07	48	32	11	39.18	776	5834
>Cre12.g520500.t1.1	119	140.65	14.03	837.7	2.58418e+07	43	22	6	65.94	320	8393
>Cre06.g250200.t1.2	120	140.63	17.72	1053.6	5.07933e+07	56	22	6	56.41	390	14924
>Cre16.g676197.t1.1	121	140.51	14.22	800.1	1.83437e+07	36	30	7	33.89	900	4170
>Cre12.g490350.t1.1	122	139.81	12.21	731	1.86675e+07	37	25	2	47.72	681	19165
>Cre01.g015600.t1.1	123	139.6	12.03	740.9	1.73614e+07	37	29	0	18.94	2709	9259
>Cre13.g565850.t1.1	124	139.33	11.32	715.2	45440147	66	42	8	31.89	1245	3232
>Cre12.g528000.t1.2	125	139.09	10.77	655.9	3.82319e+07	48	25	6	64.06	409	6213
>Cre11.g468050.t1.2	126	138.56	13.21	790.9	1.90894e+07	33	25	10	51.78	394	12895
>Cre03.g149250.t1.2	127	138.29	17.47	1047.2	1.43073e+07	44	23	5	55.35	542	19457
>gi|28269755|tpg|DAA00933.1| TPA_inf: photosystem II P680 chlorophyll A apoprotein (chloroplast) [Chlamydomonas reinhardtii]	128	138.08	10.42	644.7	3.30818e+07	53	29	7	35.24	508	49
>Cre09.g396326.t1.1	129	138.04	11.03	689.7	1.73685e+07	41	25	3	35.89	1173	13721
>Cre06.g271200.t1.2	130	137.41	13.29	820.6	2.31745e+07	44	28	6	57.22	589	12686
>Cre12.g528950.t1.1	131	137.36	16.12	977.5	1.30616e+07	41	24	2	40.45	796	15815
>Cre12.g535950.t1.2	132	136.01	11.77	739	3.58236e+07	44	29	7	48.7	733	9166
>Cre05.g233050.t1.2	133	135.16	12.4	827.3	47434744	78	29	17	88.33	180	10772
>Cre02.g077300.t1.2	134	134.96	11.18	749.9	4.87058e+07	60	28	12	59.05	315	15913
>Cre16.g683793.t1.1	135	134.27	16.42	914.1	1.88282e+07	41	21	4	35.92	838	12346
>Cre02.g104650.t1.1	136	134.22	9.98	638.7	1.79377e+07	43	29	4	32.57	1185	8656
>Cre02.g104650.t2.1	136
>Cre17.g725750.t1.2	137	133.91	16.56	991	2.74118e+07	37	21	4	33.33	744	7093
>Cre11.g467770.t1.1	138	133.5	9.42	638.2	4.3064e+07	56	34	10	70.56	462	12184
>Cre15.g643550.t1.2	139	133.1	11.91	710.9	4.43921e+07	50	30	14	65.2	296	12182
>Cre05.g241950.t1.2	140	132.03	11.22	661.6	25462023	43	21	1	80.43	276	17463
>Cre09.g386735.t1.1	141	131.8	16.35	966.9	1.75825e+07	39	22	6	54.9	623	8158
>Cre17.g719900.t1.2	142	131.47	10.77	667.1	9.30058e+06	34	24	4	30.79	1244	18307
>Cre01.g021600.t1.2	143	131.12	12.72	789.2	1.33063e+07	35	22	6	43.66	623	18061
>Cre13.g603700.t1.2	144	131.02	15.59	1018.4	2.80234e+07	45	27	10	52.25	377	262
>Cre08.g362450.t1.2	145	130.79	17.31	1050	2.55231e+07	39	28	7	41.78	706	739
>Cre01.g004500.t1.2	146	130.34	9.84	636.5	2.83245e+07	56	36	14	59.55	487	17817
>Cre09.g387726.t1.1	147	129.28	13.47	754.2	31453453	47	22	3	48.27	433	9838
>Cre03.g189800.t1.2	148	129.23	12.29	794.5	2.38917e+07	39	25	4	60.53	413	16957
>Cre10.g417700.t1.2	149	128.91	10.34	644.2	6.17513e+07	57	38	8	60.88	386	1847
>gi|28269769|tpg|DAA00947.1| TPA_inf: ribosomal protein S3 (chloroplast) [Chlamydomonas reinhardtii]	150	128.75	10.91	646.9	4.63358e+07	53	38	6	39.04	712	35
>Cre10.g434750.t1.2	151	128.34	12.77	826.3	3.4172e+07	44	30	9	40.54	555	15877
>Cre16.g651750.t1.2	152	127.82	9.08	606.7	4.54435e+07	60	30	2	31.44	1177	13667
>Cre03.g193800.t1.1	153	127.73	10.01	661.5	4.82288e+07	52	32	5	55.6	500	8068
>Cre03.g199000.t1.2	154	127.52	12.84	772.5	2.04844e+07	36	25	3	37.92	749	12647
>Cre11.g477850.t1.1	155	127.44	12.87	838.7	1.36109e+07	39	29	4	40.47	1060	13079
>Cre16.g696000.t1.2	156	126.24	14.77	886.4	16613221	25	20	1	19.69	1493	5311
>Cre06.g310750.t1.2	157	125.84	13.77	808.4	1.76396e+07	28	18	3	26.03	899	6083
>Cre17.g703700.t1.1	158	125.25	13.03	771.5	23380541	43	27	9	56.77	421	4537
>Cre01.g001100.t1.2	159	125.21	12.31	753.5	1.84503e+07	34	23	2	47.14	681	8640
>Cre12.g517900.t1.1	160	124.54	17.47	1044.3	1.2858e+07	33	26	4	33.82	1029	7584
>Cre12.g533050.t1.2	161	123.81	16.47	973.8	2.24821e+07	32	22	0	40.53	676	13993
>Cre13.g572900.t1.1	162	123.75	14.47	867.6	1.96338e+07	30	24	3	39.59	778	3463
>Cre09.g394399.t1.1	163	122.83	13.77	868.5	1.79432e+07	36	23	2	42.68	792	144
>Cre12.g485150.t1.2	164	122.64	12.21	709.7	4.05926e+07	54	33	14	58.22	371	18597
>Cre06.g288700.t1.2	165	122.02	9.96	636.3	2.16458e+07	37	26	2	31.05	1095	7385
>Cre12.g548000.t1.2	166	121.93	13.77	812.3	1.24812e+07	37	28	5	21.45	2536	599
>Cre06.g258700.t1.1	167	120.74	17.03	950.2	1.74468e+07	41	27	7	39.53	946	6017
>Cre02.g087950.t1.2	168	120.65	10.21	641.5	22820151	44	27	5	39.65	976	18925
>Cre12.g550850.t1.2	169	120.63	13.83	871.5	2.90436e+07	48	19	2	65.71	245	17771
>Cre02.g081250.t1.2	170	120.42	11.21	695.3	2.58702e+07	42	28	5	43.77	763	507
>Cre09.g397200.t1.2	171	120.05	11.14	670	2.01924e+07	45	26	8	42.78	547	16426
>Cre05.g245158.t1.1	172	119.18	11.72	715.7	1.73357e+07	37	25	3	47.79	724	15030
>Cre16.g673650.t1.1	173	119.04	15.31	931.9	1.64033e+07	44	20	6	54.33	289	11270
>Cre12.g546700.t1.1	174	118.94	11.21	694.6	1.5628e+07	39	27	7	37.25	969	17802
>Cre11.g481500.t1.2	175	118.39	10.18	651	1.74638e+07	35	18	0	51.97	483	19017
>Cre12.g558650.t1.1	176	117.33	11.39	731.7	1.73043e+07	36	22	4	50.8	691	12692
>Cre01.g023350.t1.1	177	117.25	10.95	660.3	1.28477e+07	32	25	7	41.41	669	14177
>Cre05.g233800.t1.2	178	117.25	10.54	662.3	2.62058e+07	35	27	4	39.31	692	6594
>Cre06.g306300.t1.2	179	116.7	15.27	946.4	1.74042e+07	27	19	2	47.72	417	16470
>Cre17.g744147.t1.1	180	116.62	14.77	888.7	2.62034e+07	45	30	0	18.59	2168	9760
>Cre18.g749447.t1.1	181	116.31	8.29	575.7	2.98798e+07	51	30	6	34.13	923	2273
>Cre18.g749447.t2.1	181
>Cre02.g091050.t1.2	182	116.04	13.61	835.3	9.08256e+06	32	21	8	48.21	390	13144
>Cre09.g411900.t1.1	183	115.88	11.96	704.7	2.37109e+07	33	21	1	42.3	487	4320
>Cre03.g182050.t1.2	184	115.34	12.03	732.5	15196893	28	21	7	28.04	667	10018
>Cre10.g423250.t1.2	185	114.96	15.07	910.3	1.25146e+07	28	18	5	48.44	353	3598
>Cre16.g676600.t1.1	186	114.91	14.21	819.2	23282358	31	20	1	53.61	457	7397
>Cre17.g720050.t1.2	187	114.85	10.46	682.8	2.4292e+07	36	25	7	34.25	689	11081
>Cre01.g034400.t1.1	188	113.92	12.08	711	4.80352e+07	39	18	5	56.76	370	11479
>Cre17.g720250.t1.2	189	113.22	14.29	870.5	2.28382e+07	42	24	8	65.71	280	6622
>Cre15.g635650.t1.2	190	112.13	11.27	704.9	1.28487e+07	36	26	3	19.83	2794	10931
>Cre12.g494100.t1.1	191	112.04	11.04	723.3	1.16689e+07	35	26	6	31.11	1321	2382
>Cre10.g427700.t1.2	192	111.67	11.21	660.4	1.82164e+07	34	21	1	43.81	646	8468
>Cre03.g158900.t1.2	193	111.2	13.85	896.2	2.18674e+07	39	20	3	51.21	494	15200
>Cre02.g141400.t1.2	194	110.95	17.42	1003.5	28780618	34	17	3	30.16	610	12855
>Cre01.g004300.t1.2	195	110.49	9.21	607.1	3.9325e+07	65	32	11	46.89	578	8765
>Cre07.g332300.t1.2	196	110.21	12.72	766.7	2.6512e+07	40	25	2	34.69	1176	9076
>Cre19.g751197.t1.1	197	110.18	9.21	595.2	1.49418e+07	34	20	2	19.28	1546	3029
>Cre12.g500150.t1.1	198	109.38	12.72	787.5	1.7032e+07	29	20	1	53	534	11505
>Cre43.g760497.t1.1	199	108.98	16.17	961.8	1.27411e+07	31	22	8	46.86	271	14500
>Cre03.g192850.t1.2	200	108.84	11.84	663.7	1.2465e+07	35	20	2	29.28	1093	6159
>Cre09.g416050.t1.2	201	108.69	12.42	710.9	1.42303e+07	35	21	4	52.83	441	3250
>Cre10.g461050.t1.2	202	108.27	10.03	600.4	3.88405e+07	41	25	2	48.21	616	3609
>Cre10.g439900.t1.2	203	107.9	12.54	797.7	3.51333e+07	46	31	7	32.12	1124	14281
>Cre12.g559250.t1.2	204	107.9	16.47	961.3	4.12427e+07	59	26	9	67.95	259	14263
>Cre07.g323450.t1.2	205	107.54	11.03	742.4	1.24833e+07	41	23	3	43.31	972	1509
>Cre07.g325736.t1.1	206	107.38	12.47	772.8	1.18814e+07	29	23	4	49.25	530	8116
>gi|28269726|tpg|DAA00904.1| TPA_inf: cytochrome f (chloroplast) [Chlamydomonas reinhardtii]	207	106.94	10.21	605.3	2.90183e+07	60	22	5	62.46	317	78
>Cre08.g370601.t1.1	208	106.55	10.59	684.1	1.19934e+07	33	22	3	35.66	858	9518
>Cre11.g468450.t1.2	209	106.34	18.31	1084	1.06782e+07	28	16	5	76.92	169	18779
>Cre03.g168450.t1.2	210	105.37	11.46	740.7	1.12336e+07	26	18	0	35.85	544	8016
>Cre12.g538500.t1.1	211	105.15	11.59	736.7	1.42845e+07	27	17	2	34.12	724	14495
>Cre12.g504400.t1.2	212	104.91	12.47	755.5	8.71696e+06	26	19	3	35.07	1172	4388
>Cre03.g189950.t1.2	213	104.68	11.21	666.2	2.26541e+07	34	22	2	42.63	577	12748
>Cre13.g604650.t2.1	214	104.59	10.51	656.3	29595786	44	25	9	54.78	387	16284
>Cre13.g604650.t1.2	214
>Cre03.g197500.t2.1	215	104.15	10.99	669.6	1.66327e+07	29	19	5	46.49	456	6073
>Cre03.g197500.t1.2	215
>Cre05.g234550.t2.1	216	104.11	11.77	706.4	3.79591e+07	47	23	4	43.24	377	4138
>Cre05.g234550.t1.2	216
>Cre06.g273413.t1.1	217	104.08	13.47	831.2	1.89702e+07	38	22	2	32.89	900	16637
>Cre12.g553100.t2.1	218	104.08	10.67	714.6	1.515e+07	31	23	2	33.82	1502	1385
>Cre10.g461250.t1.1	219	103.84	12.21	719.6	1.76849e+07	28	21	1	41.17	719	15179
>Cre08.g365692.t1.1	220	102.88	12.21	702.7	2.16633e+07	39	27	8	57.55	490	13279
>Cre09.g416350.t1.2	221	102.69	9.57	618.7	2.57956e+07	27	18	3	44.61	334	327
>Cre16.g657200.t1.1	222	101.89	13.42	846.7	1.65903e+07	30	20	8	32.8	561	2170
>Cre06.g254400.t1.1	223	101.68	12.31	754.3	1.23061e+07	26	19	3	44.99	589	19538
>Cre11.g478156.t1.1	224	101.54	17.29	1024.8	8.52612e+06	20	14	1	32.36	859	13292
>Cre11.g478156.t2.1	224
>Cre10.g443250.t1.2	225	101.11	7.63	624.1	2.10482e+07	31	23	5	45.04	555	16184
>Cre03.g190100.t1.1	226	100.7	10.91	653	2.22717e+07	35	21	2	33.29	718	3710
>Cre02.g143250.t1.2	227	100.43	12.21	708.1	2.29794e+07	39	22	2	52.49	341	9454
>Cre17.g710150.t1.2	228	100.19	14.58	915.8	1.33639e+07	23	17	3	51.38	399	12037
>Cre12.g523850.t1.2	229	100.18	7.88	561.6	2.98075e+07	44	26	7	52.93	495	3103
>Cre03.g143887.t1.1	230	100.07	8.66	580.5	34667821	43	28	5	43.7	595	2042
>Cre03.g185550.t1.2	231	99.53	10.97	661.8	1.5873e+07	26	19	4	35.06	385	10917
>Cre14.g632775.t1.1	232	99.41	13.07	809.6	2.27359e+07	40	21	2	57.49	494	11457
>Cre10.g439150.t1.2	233	99.37	13.72	826	1.29756e+07	27	19	2	53.27	428	14000
>Cre07.g333150.t1.2	234	99.09	13.22	792.9	1.64745e+07	39	22	7	86.51	252	1508
>Cre06.g269050.t1.2	235	98.94	13.22	783.3	1.52568e+07	34	22	1	44.21	898	18504
>Cre06.g293582.t1.1	236	98.43	15.72	941.3	2.39017e+07	47	23	8	45.85	482	8827
>Cre13.g581600.t1.2	237	98.13	12.29	724.7	2.73953e+07	33	20	2	73.85	325	10229
>Cre12.g508050.t1.2	238	97.85	12.32	808	7.51018e+06	26	17	3	17.56	1663	17288
>Cre03.g172950.t1.2	239	97.57	11.51	764.3	2.46808e+07	41	24	6	33.52	525	14208
>Cre16.g690431.t1.1	240	97.34	17.42	1022.2	2.21354e+07	31	20	7	33	494	4771
>Cre16.g690431.t2.1	240
>Cre12.g524400.t1.2	241	97.29	16.47	968.9	5.29058e+06	27	18	2	70.08	391	1845
>Cre02.g080650.t1.2	242	97.06	8.39	566.7	1.97538e+07	35	25	2	33.7	819	17339
>Cre07.g356600.t1.2	243	96.37	10.65	694	1.87867e+07	29	21	7	33.59	774	13580
>Cre06.g279150.t1.2	244	95.68	10.03	667.4	1.39134e+07	40	24	9	36.33	545	1139
>Cre10.g439100.t1.2	245	95.57	9.17	584	1.29304e+07	29	24	8	44.1	551	8392
>Cre04.g213250.t1.2	246	94.89	11.46	716.8	1.23842e+07	27	18	7	44.58	332	413
>Cre17.g724200.t1.2	247	94.79	7.96	547.6	2.00671e+07	34	24	3	55.77	468	15050
>Cre04.g232104.t1.1	248	94.39	18.31	1160.4	8.91865e+06	23	12	5	49.81	257	10666
>Cre02.g088000.t1.2	249	93.37	16.31	991.2	2.26496e+07	28	18	1	55.7	307	4731
>Cre09.g417200.t1.2	250	93.19	13.59	803.8	1.21157e+07	31	12	0	55	420	1653
>Cre09.g401886.t1.1	251	93.18	10.86	669.6	14348672	28	15	3	49.19	372	9429
>Cre06.g273300.t1.2	252	92.59	11.72	700.1	2.909e+07	32	25	1	36.14	700	6929
>Cre06.g300750.t1.1	253	92.48	10.03	646.1	1.19395e+07	27	19	2	16.21	1844	5891
>Cre14.g625400.t1.1	254	92.29	9.96	689.3	1.57615e+07	32	19	3	40.28	427	17060
>Cre16.g669550.t1.2	255	92.12	13.77	834.8	9.72684e+06	25	17	4	33.29	721	16458
>Cre02.g111800.t1.2	256	92.03	15.15	903.5	7.98107e+06	29	16	2	52.05	438	18213
>Cre03.g179860.t1.1	257	91.69	12.72	774.4	1.07355e+07	25	17	4	32.35	918	5318
>Cre06.g278222.t1.1	258	91.46	11.21	643.8	1.74198e+07	30	17	3	44.65	318	12499
>Cre01.g039900.t1.2	259	91.36	12.03	736.6	15617924	35	24	3	36.61	956	11659
>Cre01.g039300.t1.2	260	91.31	7.59	525.5	3.96205e+07	46	28	6	45.81	657	10694
>Cre07.g338451.t1.1	261	91.29	12.21	736	1.44817e+07	27	15	3	45.54	404	15537
>Cre07.g332800.t1.2	262	91.21	13.89	852.4	1.30697e+07	28	21	2	21.87	1463	7485
>Cre06.g308850.t1.2	263	90.83	17.74	1120.6	6.4357e+06	19	14	6	59.32	236	10983
>Cre10.g429100.t1.2	264	90.58	10.47	674.3	1.88259e+07	38	22	6	37.55	546	5701
>Cre01.g026550.t1.1	265	90.44	10.5	629	1.07108e+07	22	16	1	37.92	567	1078
>Cre15.g635850.t2.1	266	90.21	12.21	708.4	18076428	38	20	7	52.78	324	3010
>Cre12.g519350.t1.2	267	90.05	11.23	712.6	1.40396e+07	28	23	11	57.09	282	8891
>Cre07.g321200.t1.2	268	90.03	12.72	750.1	1.05095e+07	23	16	0	28.4	771	10363
>Cre07.g321200.t2.1	268
>Cre12.g498550.t1.1	269	89.59	15.29	932.5	1.26936e+07	20	13	3	37.73	326	2078
>Cre06.g278148.t1.1	270	88.88	15.77	947.4	8.45337e+06	18	12	1	47.93	386	6609
>Cre06.g257500.t1.2	271	88.88	10.72	675.7	2.15212e+07	31	18	4	63.56	247	17941
>Cre05.g242350.t1.2	272	88.8	9.42	586.8	1.15989e+07	28	20	7	19.36	1064	7641
>gi|28269788|tpg|DAA00966.1| TPA_inf: photosystem II 44 kDa reaction center protein (chloroplast) [Chlamydomonas reinhardtii]	273	88.78	12.21	718	19294873	32	18	4	33.62	461	18
>Cre06.g306400.t1.2	274	88.24	14.21	833.3	1.73767e+07	18	13	3	26.3	422	1437
>Cre05.g234638.t1.1	275	88.2	15.21	873.2	1.1299e+07	22	17	6	27.26	598	2687
>Cre16.g670300.t1.2	276	88.07	10.21	618.1	1.09963e+07	26	20	5	30.84	801	13556
>Cre16.g670300.t2.1	276
>Cre17.g738200.t1.2	277	88.02	10.84	720	7.97956e+06	38	25	11	47.26	548	18375
>Cre01.g038400.t1.2	278	87.91	11.21	691.7	2.52647e+07	29	19	3	48.33	420	14504
>Cre17.g726750.t1.2	279	87.73	13.29	810.9	1.62759e+07	32	18	6	33.47	502	19474
>Cre13.g566650.t2.1	280	87.38	10.84	621.3	28434938	40	23	6	41.37	672	11906
>Cre16.g656400.t1.2	281	87.38	13.72	820.1	1.1781e+07	17	15	4	36.95	479	6788
>Cre07.g313700.t1.1	282	87.28	11.61	735.6	9.12454e+06	24	16	2	32.32	560	1464
>Cre17.g719000.t1.2	283	87.11	9.08	583	2.76807e+07	33	22	8	37.24	435	14763
>Cre11.g478800.t1.2	284	87.06	8.4	584.1	1.8737e+07	34	24	2	41.74	678	1406
>Cre09.g388467.t1.1	285	86.73	9.23	616.5	1.89678e+07	30	18	3	40.5	442	2087
>Cre08.g364650.t1.1	286	86.33	12.92	806.6	8.85538e+06	21	16	2	64.53	344	273
>Cre12.g497300.t1.2	287	86.3	13.03	773	1.57848e+07	34	18	3	56.61	378	3958
>Cre12.g497300.t2.1	287
>Cre01.g051100.t1.2	288	86.06	10.77	664.7	8.2554e+06	24	14	1	34.06	684	12000
>Cre12.g529600.t1.2	289	86.05	9.84	673.5	6.21907e+06	24	16	0	15.03	1909	1841
>Cre12.g534800.t1.1	290	85.64	11.21	663.4	1.67291e+07	31	15	1	21.08	1039	11156
>Cre16.g675350.t1.1	291	85.56	12.82	834.1	1.27496e+07	26	18	1	18.7	1492	4811
>Cre06.g308250.t1.2	292	85.54	8.38	568.4	3.83693e+07	36	23	4	62.84	261	5071
>Cre07.g343700.t1.2	293	85.44	13.63	826.3	2.13573e+07	29	21	1	55.33	450	8335
>Cre10.g462250.t1.2	294	85.41	9.48	641.7	2.13705e+07	31	20	5	54.9	337	5752
>Cre10.g441200.t1.2	295	85.26	10.07	620.3	1.03101e+07	31	18	5	22.3	1018	2697
>Cre09.g402500.t1.2	296	84.69	13.75	850.1	1.14656e+07	25	20	3	29.47	862	17177
>Cre03.g182950.t1.2	297	84.48	15.59	909.8	1.11057e+07	26	16	3	25.57	704	19007
>Cre09.g386758.t1.1	298	84.42	10.21	619.3	2.52692e+07	43	24	4	40.56	683	11159
>Cre16.g659150.t1.1	299	84.37	9.59	603.9	1.01004e+07	27	14	2	16.22	925	13636
>Cre06.g278210.t1.1	300	84.28	15.66	904.8	1.08501e+07	23	16	6	35.17	600	10358
>Cre09.g402775.t1.1	301	84.26	11.77	713.8	22074674	35	20	1	31.49	778	10415
>Cre04.g214500.t1.1	302	83.53	9.71	624.6	2.41643e+07	33	20	3	47.63	443	9452
>Cre09.g389689.t1.1	303	83.39	13.36	800.1	1.95641e+07	54	18	6	48.11	370	13412
>Cre07.g318750.t1.2	304	83.33	10.14	658.6	2.6444e+07	41	28	11	53.35	373	17102
>Cre19.g750547.t1.1	305	83.33	9.31	627.8	1.01834e+07	24	16	2	38.74	635	851
>Cre19.g750547.t2.1	305
>Cre19.g750547.t4.1	305
>Cre19.g750547.t3.1	305
>Cre06.g278163.t1.1	306	83	12.07	758.9	3.02157e+07	27	17	4	35.87	460	208
>Cre01.g013600.t1.1	307	82.98	18.47	1061.6	8.41903e+06	29	17	3	18.14	1599	917
>Cre12.g500550.t1.2	308	82.91	12.77	775	7.37401e+06	20	15	1	31.86	838	9935
>Cre17.g737250.t1.2	309	82.82	11.65	773.6	1.76545e+07	26	18	0	25.58	989	14325
>Cre17.g734548.t1.1	310	82.78	10.17	583.1	1.2224e+07	25	18	1	22.75	967	5453
>Cre12.g483700.t2.1	311	82.44	7.25	560.6	27629033	38	23	0	60.21	382	2547
>Cre12.g483700.t1.2	311
>Cre06.g273850.t1.2	312	82.19	9.69	741.6	3.47352e+07	31	21	8	70.59	153	2962
>Cre06.g275800.t1.2	312
>Cre06.g274250.t1.2	312
>Cre06.g268100.t1.2	312
>Cre06.g265400.t1.2	312
>Cre06.g268250.t1.2	312
>Cre06.g266750.t1.2	312
>Cre06.g274750.t1.2	312
>Cre06.g264800.t1.2	312
>Cre11.g467350.t1.2	313	82.13	12.35	782.7	13214820	27	14	1	31.77	683	1492
>Cre03.g158750.t1.1	314	81.74	10.21	623.6	1.4284e+07	29	19	4	42.46	570	4046
>Cre17.g745697.t1.1	315	81.73	13.47	840.5	8.06886e+06	23	16	4	28.32	925	16831
>Cre10.g445600.t1.1	316	81.64	10.81	739.1	9.16292e+06	25	19	2	20.84	1406	4065
>Cre01.g044600.t1.2	317	81.54	13.12	846.2	4.1456e+06	15	12	0	15.2	1441	16530
>Cre09.g409350.t1.2	318	81.47	14.42	832.8	7.77806e+06	18	13	4	22.98	618	14773
>Cre01.g057061.t1.1	319	81.07	14.27	896.3	3.42593e+06	13	9	1	20.02	999	1325
>Cre09.g400050.t1.1	320	81	11.08	659.1	1.01714e+07	25	18	7	32.48	588	2783
>gi|28269758|tpg|DAA00936.1| TPA_inf: ribosomal protein S2 (chloroplast) [Chlamydomonas reinhardtii]	321	80.87	10.59	665.9	2.18884e+07	39	23	2	37.37	570	46
>Cre03.g196900.t1.2	322	80.8	10.77	739.7	8.45984e+06	29	14	4	56.81	257	806
>Cre02.g118500.t1.1	323	80.63	11.22	652.8	2.04539e+07	36	21	5	26.07	982	12475
>Cre07.g336200.t1.1	324	80.4	11.18	675.1	9223591	22	15	3	22.55	1335	19465
>Cre09.g393358.t1.1	325	80.35	12.03	714.6	24814652	35	16	5	37.4	361	1604
>Cre07.g313122.t1.1	326	80.28	12.12	884.3	9.41008e+06	28	16	4	33.02	1057	6939
>Cre12.g500500.t2.1	327	80.05	8.82	638.8	2.29112e+07	35	19	5	43.67	387	4454
>Cre12.g500500.t1.1	327
>Cre05.g242858.t1.1	328	79.74	8.47	635.6	9.19493e+06	28	22	3	17.98	2475	11136
>Cre01.g035350.t1.2	329	79.71	10.23	674.5	1.02624e+07	22	13	2	44.6	352	8549
>Cre03.g146527.t1.1	330	79.58	10.61	670.1	1.61504e+07	22	14	0	26.96	664	14102
>Cre13.g603225.t1.1	331	79.39	13.47	821.6	7.4481e+06	25	15	4	45.87	412	11138
>Cre03.g174500.t1.1	332	79.06	10.24	742.5	3.33703e+06	19	16	4	19.93	1816	19500
>Cre07.g314900.t1.1	333	78.92	7.97	596.4	2.08711e+07	32	23	3	28.04	731	3080
>Cre03.g160500.t1.2	334	78.85	11.21	688.7	3.04041e+07	40	22	3	40.1	591	1019
>Cre17.g727700.t1.1	335	78.84	8.35	565.6	12376222	26	16	2	27	826	1000
>Cre03.g190500.t1.2	336	78.67	8.43	576.2	13785916	30	20	4	25.47	907	15927
>Cre09.g388750.t1.2	337	78.63	9.46	608.5	1.15353e+07	26	17	3	35.78	640	14011
>Cre12.g498250.t1.2	338	78.42	13.58	827.3	1.40273e+07	26	15	8	57.55	139	3142
>Cre16.g673852.t1.1	339	78.4	11.42	676.3	1.16128e+07	26	17	0	22.18	974	9271
>Cre05.g230850.t1.1	340	77.8	10.84	680.9	1.80302e+07	24	18	2	41.04	636	18425
>Cre05.g232150.t1.2	341	77.55	7.5	528.5	1.40182e+07	24	17	4	35.04	448	7103
>Cre04.g215850.t1.2	342	77.48	11.58	793.5	1.75252e+07	31	17	1	35.86	555	16922
>Cre14.g614300.t1.2	343	77.34	9.89	613.4	1.48258e+07	29	19	4	41.62	507	14185
>Cre16.g689087.t1.1	344	77.26	14.77	1031.9	1.14944e+07	26	13	6	32.29	353	8315
>Cre09.g410700.t1.2	345	77.21	8.77	580	1.19942e+07	29	16	4	39.76	415	3317
>Cre09.g402256.t1.1	346	76.85	17.61	1004	6.59331e+06	18	12	3	11.8	1762	990
>Cre09.g402256.t2.1	346
>Cre09.g387171.t1.1	347	76.83	7.89	554.7	2.13948e+07	35	21	5	49.35	310	5815
>Cre09.g387171.t2.1	347
>Cre17.g697450.t1.2	348	76.77	7.94	568.8	1.15462e+07	23	16	3	33.77	530	426
>Cre01.g036600.t1.2	349	76.76	11.26	710.4	6.64068e+06	19	14	0	31.07	708	8935
>Cre02.g084750.t1.1	350	76.7	14.46	942.6	3.85095e+06	19	14	2	30.55	802	4175
>Cre16.g683050.t1.1	351	76.63	9.14	643.8	7.8737e+06	18	17	1	25.87	920	13879
>Cre13.g578100.t1.1	352	76.39	9.77	649.6	1.15421e+07	34	21	2	16.67	2279	476
>Cre02.g079550.t1.2	353	76.32	11.22	729.6	7.61733e+06	23	18	7	28.23	868	7778
>Cre05.g233900.t1.2	354	76.25	11.54	700.8	11980372	24	13	2	39.19	347	3364
>Cre12.g548950.t1.2	355	76.19	20.31	1193.3	2.55738e+07	36	15	5	52.61	249	10430
>Cre12.g548400.t1.2	355
>Cre17.g734900.t1.2	356	76.17	11.22	681.9	1.15401e+07	20	13	0	29.86	556	2028
>Cre17.g734900.t2.1	356
>Cre07.g313450.t1.2	357	76.13	12.47	773.6	9.46149e+06	24	16	4	49.79	474	8639
>Cre01.g006950.t2.1	358	76.11	12.22	724.3	2.07836e+07	23	15	2	39.39	391	6472
>Cre01.g006950.t1.1	358
>Cre16.g689647.t1.1	359	75.7	11.71	709.9	8727653	18	12	2	19.75	1053	10126
>Cre16.g688050.t1.1	360	75.29	11.47	735	17842360	26	19	3	41.75	503	18679
>Cre12.g556250.t1.2	361	75.04	14.77	903.6	2.07407e+07	37	26	6	49.9	481	15338
>Cre06.g278185.t1.1	362	75.02	11.33	702.3	17375749	21	15	2	36.4	478	10448
>Cre01.g002500.t1.2	363	74.88	8.95	587.2	2.72626e+07	28	21	1	61.32	243	882
>Cre10.g430501.t1.1	364	74.69	16.47	957.3	1.05233e+07	18	13	0	27.97	690	7473
>Cre02.g095146.t1.1	365	74.43	10.03	612.3	1.29933e+07	25	15	4	37.89	285	6603
>Cre04.g229700.t1.2	366	74.42	14.47	890.8	1.02755e+07	16	12	3	33.76	474	4872
>Cre02.g083900.t1.1	367	74.39	15.44	962.3	4.43575e+06	15	14	2	14.93	1735	17832
>Cre03.g204950.t1.2	368	74.32	11.81	792.6	8.20582e+06	25	13	2	31.55	767	7845
>Cre01.g054800.t1.2	369	74.17	13.42	830.7	7.19059e+06	16	11	2	13.92	1272	7594
>Cre01.g048950.t1.2	370	74.04	13.77	831.5	1.89083e+07	34	17	3	35.6	514	14932
>Cre14.g630100.t1.2	371	74	10.21	621.3	3.08359e+07	38	15	2	49.54	218	15117
>Cre12.g554800.t1.2	372	73.89	11.9	710.7	1.45832e+07	20	13	4	25.07	375	3952
>Cre01.g007774.t1.1	373	73.86	9.71	606.4	8.17991e+06	26	12	2	21.12	734	862
>Cre05.g242300.t1.2	374	73.82	9.63	744.9	1.49948e+07	26	17	3	51.85	567	2861
>Cre14.g630847.t1.1	375	73.76	12.21	745.3	9.37182e+06	19	11	3	40.35	399	12103
>Cre12.g529950.t1.2	376	73.69	10.23	547	1.05895e+07	24	16	3	28.42	644	12580
>Cre12.g508150.t1.2	377	73.61	10.99	745.7	1.57291e+07	33	25	3	31.31	1086	9821
>Cre12.g493250.t1.2	378	73.44	12.21	704.1	7.99196e+06	19	17	0	27.08	720	7750
>Cre12.g507400.t1.2	379	73.25	7.82	574	1.03996e+07	25	16	3	34.14	700	15432
>Cre10.g456050.t2.1	380	72.61	10.49	668.2	1.15147e+07	15	12	1	52.74	201	13623
>Cre10.g456050.t1.2	380
>Cre03.g199647.t1.1	381	72.55	9.96	646.3	10640429	25	16	1	47.37	399	4567
>Cre01.g000350.t1.1	382	72.44	10.03	648.1	1.73587e+07	22	14	2	48.45	419	4804
>Cre09.g416750.t1.2	383	72.31	13.72	805.2	1.28814e+07	16	13	2	32.89	526	16961
>Cre13.g569350.t1.2	384	72.29	12.46	754.7	6825679	15	11	2	41.42	367	14527
>Cre02.g080350.t1.1	385	72.21	10.91	679.2	1.32029e+07	23	13	3	21.9	945	860
>Cre07.g340050.t1.1	386	72.17	12.03	721.7	1.50744e+07	27	18	0	31.08	798	8225
>Cre16.g661900.t1.1	387	72.17	13.47	807.9	9.83982e+06	27	15	2	23.29	1447	18669
>Cre12.g537800.t1.2	388	72.13	8	556.4	5.30237e+07	41	26	5	62.76	239	14145
>Cre06.g272800.t1.2	389	72.12	7.9	531.2	1.74604e+07	30	16	2	54.33	208	1404
>Cre10.g423300.t1.1	390	71.95	12.21	700.8	8.57831e+06	20	10	0	31.17	815	7066
>Cre02.g097650.t1.2	391	71.91	11.21	693.4	1.03212e+07	26	15	4	30.17	421	18697
>Cre12.g498900.t1.2	392	71.76	15.72	935.5	2.00745e+07	33	18	2	62.37	194	164
>Cre14.g619133.t1.1	393	71.6	10.22	622.8	21683580	32	21	8	32.13	635	10654
>Cre11.g467751.t1.1	394	71.46	13.61	818.8	8.1963e+06	15	11	0	17.36	1089	7606
>Cre07.g326450.t1.1	395	71.44	15.29	936.7	5.06835e+06	12	10	1	26.83	630	8222
>Cre07.g337650.t1.2	396	71.43	12.03	738.4	10517438	20	15	5	40.91	396	225
>Cre03.g145787.t1.1	397	71.24	12.21	737.1	1.80449e+07	34	14	3	59.79	291	16943
>Cre03.g175750.t1.2	398	71.17	13.13	834.6	5.37385e+06	24	13	4	28.03	503	15991
>Cre08.g359350.t1.2	399	71.17	9.57	638.5	8.19205e+06	19	16	4	35.15	515	4287
>Cre03.g194400.t1.2	400	71.12	16.61	993.8	9.99784e+06	16	10	0	48.77	324	11772
>Cre16.g685550.t1.2	401	71.09	10.84	709.8	5.49163e+06	18	12	2	44.85	359	18052
>Cre09.g400650.t1.2	402	70.79	7.52	553.6	4.2005e+07	39	21	6	68.14	248	13755
>Cre12.g529500.t1.2	403	70.72	12.03	715.3	8.25403e+06	16	13	2	22	882	764
>Cre14.g615950.t1.1	404	70.6	9.21	633.3	1.17904e+07	24	16	0	24.14	1073	3257
>Cre06.g252550.t1.1	405	70.53	19.35	1112.6	5.78934e+06	16	12	1	38.88	643	2744
>Cre12.g521750.t1.2	406	70.52	13.03	771.7	4.81077e+06	15	12	1	16.96	1362	17800
>Cre12.g500950.t1.2	407	70.43	9.96	642.7	9.14908e+06	21	13	5	31.59	345	17956
>Cre09.g394436.t1.1	408	70.32	10.91	696.2	2.13332e+07	29	19	4	20.18	763	7215
>Cre12.g522450.t1.2	409	70.09	7.88	621.5	8.87087e+06	17	15	1	18.58	1313	5250
>Cre06.g278170.t1.1	410	69.95	10.84	684.4	1.42926e+07	24	16	2	20.79	1299	12074
>Cre12.g490850.t1.1	411	69.93	12.07	706.8	5.9613e+06	13	12	3	22.06	1106	8733
>Cre03.g169400.t1.2	412	69.92	13.27	824.2	6.61973e+06	15	12	3	50.91	328	3508
>Cre07.g338050.t1.2	413	69.69	11.72	731.4	1.81329e+07	21	13	2	40.71	366	3088
>Cre01.g053288.t1.2	414	69.66	9.89	600.8	9812410	19	14	3	31.13	453	3727
>Cre01.g053288.t2.1	414
>Cre06.g259150.t1.2	415	69.65	10.1	602.1	15302486	22	15	2	35.73	445	11076
>Cre15.g638500.t1.2	416	69.64	10.32	638.9	4.28162e+06	19	11	6	30.25	314	4519
>Cre17.g741850.t1.2	417	69.54	8.01	545.6	1.19504e+07	24	15	5	45.42	295	900
>Cre11.g467535.t1.1	418	69.52	11.99	712	8695620	18	12	2	26.2	416	8403
>Cre10.g452500.t1.2	419	69.33	12.89	757.5	9.15583e+06	19	14	1	21.25	1059	18544
>Cre17.g734100.t1.2	420	69.31	7.72	576.5	2.44595e+07	29	16	0	40.82	463	11390
>Cre08.g372950.t1.2	421	69.16	8.09	559	1.57407e+07	24	17	4	33.12	465	16487
>Cre12.g541800.t1.2	422	69.05	11.26	832.7	1.09562e+07	22	16	5	29.82	882	6978
>Cre10.g439400.t1.1	423	68.99	12.21	713.1	6.00226e+06	13	11	3	24.39	533	2125
>Cre06.g307450.t1.2	424	68.87	7.55	585.4	1.23029e+07	25	18	2	38.93	858	8110
>Cre16.g675650.t1.2	425	68.84	16.31	993	2.34331e+07	29	19	3	33.45	553	16051
>Cre09.g402450.t1.2	426	68.73	9.91	648.7	17546856	31	19	2	64.49	414	5185
>Cre10.g436550.t1.2	427	68.1	10.06	695.3	1.31278e+07	19	15	9	63.41	317	16965
>Cre06.g267700.t1.2	428	67.98	9.46	635.3	9.98463e+06	21	15	1	32.58	752	2248
>Cre13.g564950.t1.2	429	67.85	10.21	607.3	1.15838e+07	20	13	1	21.47	1160	502
>Cre06.g298350.t1.2	430	67.74	10.18	647.6	9.08702e+06	23	15	3	35.53	425	9388
>Cre11.g467707.t1.1	431	67.4	18.33	1051.2	8.23023e+06	18	10	1	58.42	202	6584
>Cre13.g568650.t1.2	432	67.36	11.42	669.9	4.22647e+07	36	24	5	47.88	259	7374
>Cre06.g270750.t1.1	433	67.28	7.78	548.7	15359081	21	19	3	25.25	887	16690
>Cre14.g616600.t1.2	434	67.2	12.71	818.1	4.13002e+06	18	13	2	19.92	1049	18133
>Cre06.g249750.t1.1	435	67.19	12.93	884.7	9380434	19	16	3	34.02	870	13965
>Cre03.g144847.t1.1	436	67.07	9.83	698.1	8.20959e+06	20	16	1	12.09	2523	19541
>Cre17.g727950.t1.1	437	67.06	14.14	908.4	1.75718e+07	23	17	1	21.47	1034	3405
>Cre17.g741450.t1.2	438	66.73	13.21	778	5.05112e+06	17	13	3	35.63	581	386
>Cre01.g022350.t1.2	439	66.69	9.03	599.3	10296662	17	16	2	16.38	1459	5351
>Cre16.g670100.t1.1	440	66.61	12.77	770.6	7.36411e+06	19	15	1	19.27	1474	7222
>Cre01.g007051.t1.2	441	66.55	9.95	616.9	2.91775e+07	48	11	2	51.56	128	1594
>Cre12.g514750.t1.2	442	66.36	11.77	737.9	20921380	24	16	3	34.54	469	5962
>Cre03.g193850.t1.2	443	65.97	10.03	610.4	1.61544e+07	28	15	4	45.59	329	11645
>Cre01.g011000.t1.2	444	65.9	12.16	691.8	3.67989e+07	40	14	1	46.19	223	12720
>Cre01.g001750.t1.2	445	65.61	13.29	827	6.05205e+06	15	12	1	32.3	548	18087
>Cre11.g481450.t1.2	446	65.33	10.03	618.2	1.59763e+07	21	11	2	45.45	209	14737
>Cre17.g726050.t1.2	447	65.33	12.12	813.4	9276959	18	10	0	31.07	515	10169
>Cre09.g396252.t1.1	448	65.26	14.42	871.7	1.90162e+07	20	15	4	39.88	514	5422
>Cre17.g718500.t1.1	449	65.15	9.21	590.1	8.4122e+06	22	14	2	21.71	677	9786
>Cre02.g087600.t1.1	450	65.14	12.31	725	8.42991e+06	21	14	4	15.92	1162	8471
>Cre01.g029650.t1.1	451	65.12	10.18	638.9	10761048	17	14	2	18.65	933	2750
>Cre08.g372800.t1.1	452	65.1	9.96	613.8	6.66994e+06	16	15	2	20.92	1214	9990
>Cre16.g649600.t1.2	453	65	10.08	652.6	2.15409e+06	13	9	0	19.52	830	13572
>Cre10.g428050.t1.1	454	64.95	9.62	615.5	1.2615e+07	20	15	0	21.42	1144	11075
>Cre06.g273700.t1.2	455	64.63	10.23	630.7	13373129	19	14	2	32.26	403	4907
>Cre08.g372450.t1.2	456	64.47	11.22	699.5	2.99227e+07	34	16	0	58.29	199	14757
>Cre18.g749497.t1.1	457	64.35	12.07	784	9.36956e+06	19	16	7	27.55	461	13568
>Cre01.g053000.t1.2	458	64.31	8.77	585.9	8.60926e+06	14	14	4	26.42	723	637
>Cre12.g533351.t1.1	459	64.02	11.07	695.1	7.39246e+06	19	18	3	28.21	1053	11688
>Cre48.g761197.t1.1	460	63.97	12.12	781.2	1.04895e+07	12	10	0	40.15	259	15564
>Cre08.g366400.t2.1	461	63.83	16.25	1023.8	11245390	19	13	5	32.58	396	4659
>Cre08.g366400.t1.2	461
>Cre06.g308450.t1.2	462	63.72	13.12	836.9	4.16146e+06	13	9	3	33.96	480	12726
>Cre07.g352350.t1.2	463	63.62	12.42	708.2	5.5275e+06	18	11	3	14.65	1058	13380
>Cre06.g294950.t1.1	464	63.48	14.77	852.3	1.51021e+07	19	14	1	35.56	374	12788
>Cre13.g562550.t1.1	465	63.46	22.61	1262.4	6.3573e+06	12	7	0	18.62	537	2484
>Cre12.g529651.t1.1	466	63.43	9.67	607.7	3.51985e+07	37	19	5	60.62	193	18590
>Cre03.g145647.t1.1	467	63.42	11.77	707.4	5.71832e+06	20	16	2	16.3	2804	15781
>Cre07.g331900.t1.2	468	63.23	7.59	518.4	2.03391e+07	23	18	4	58.94	151	16691
>Cre06.g251450.t1.1	469	63.2	10.21	610	9.62266e+06	18	13	1	23.12	731	8763
>Cre13.g605650.t1.2	470	63.13	9.84	600.2	8.79033e+06	16	12	2	24.4	504	15859
>Cre07.g319100.t1.1	471	63.11	10.21	638.6	7.49956e+06	18	13	4	43.5	400	6994
>Cre01.g004350.t1.2	472	63	9.46	715.6	6.92419e+06	21	14	1	25.76	893	5912
>Cre06.g278255.t1.1	473	62.98	10.23	645.3	5.92641e+06	13	12	0	20.72	1033	17460
>Cre16.g653700.t1.1	474	62.92	12.47	791.6	3.61613e+06	16	11	2	21.84	1218	8487
>Cre14.g621751.t1.1	475	62.88	8.37	620.6	8018202	14	12	0	29.09	887	10922
>Cre02.g101950.t1.2	476	62.8	10.18	649.6	1.22541e+07	17	12	1	17.48	824	16075
>Cre12.g519100.t1.2	477	62.61	9.14	595.7	9.65912e+06	20	17	2	42.37	498	8643
>Cre05.g234639.t1.1	478	62.61	8.99	580.6	9.90811e+06	24	16	4	41.83	526	9918
>Cre12.g534900.t1.1	479	62.49	12.01	756.5	5.07129e+06	18	13	4	22.41	937	3883
>Cre04.g226250.t1.1	479
>Cre06.g259900.t1.2	480	62.47	10.08	612.2	3.0263e+07	40	23	7	47.49	358	2240
>Cre16.g685200.t1.1	481	62.45	9.29	659.2	5.07722e+06	17	12	2	23.03	1055	5492
>Cre12.g513500.t1.2	482	62.34	12.93	815.9	8100382	19	13	3	18.59	925	16468
>Cre02.g086887.t1.1	483	62.31	8	562.3	1.0371e+07	28	22	5	17.32	2327	12287
>Cre12.g556100.t1.2	484	62.3	7.37	547	1.03765e+07	22	16	1	20.65	1516	951
>Cre19.g750847.t3.1	485	62.28	13.03	775.9	4.38088e+06	14	9	1	34.42	459	734
>Cre19.g750847.t2.1	485
>Cre19.g750847.t1.1	485
>Cre01.g063997.t1.1	486	62.08	13.17	835.7	9.13023e+06	23	17	4	21.68	1153	12712
>Cre12.g507650.t2.1	487	61.94	10.72	659.9	1.22601e+07	17	11	1	22.97	418	1189
>Cre07.g326950.t1.1	488	61.89	12.61	769.9	6.18267e+06	14	10	1	70.92	251	7457
>Cre03.g201400.t1.2	489	61.78	9.84	623.6	4.57503e+06	17	12	2	16.17	1237	10719
>Cre16.g679550.t1.1	490	61.73	12.77	752.5	6.72704e+06	13	9	3	36.75	332	11372
>Cre12.g561550.t1.2	491	61.35	11.77	732.3	4.76877e+06	16	11	2	13.47	1062	4032
>Cre06.g306850.t1.2	492	61.17	18.47	1069.9	6.51316e+06	19	11	1	30.95	504	11813
>Cre06.g296500.t1.2	493	61.17	11.03	652.1	4.20576e+06	11	9	2	23.47	652	13567
>Cre06.g284550.t1.2	494	61.15	11.54	726.3	2937856	14	11	0	23.15	1093	18931
>Cre12.g502200.t1.2	495	61.01	8.95	585.7	2.05216e+07	23	15	0	20.77	828	14688
>Cre06.g261450.t1.2	496	60.96	9.21	616.1	9.6056e+06	14	11	1	37.99	179	12893
>Cre12.g544600.t1.2	497	60.96	19.42	1132	3.24558e+06	11	6	0	21.5	586	15350
>Cre03.g182500.t1.2	498	60.75	14.03	832	5.70963e+06	12	9	1	23.73	746	10801
>Cre13.g565800.t1.2	499	60.56	10.98	656.5	1.22176e+07	20	13	4	31.69	344	3572
>Cre04.g217921.t1.1	500	60.56	13.08	811.1	9.50428e+06	18	13	0	23.19	966	9498
>Cre02.g083800.t1.2	501	60.53	10.21	609.8	1.25282e+07	19	13	0	41.14	367	2365
>Cre07.g329700.t1.2	502	60.42	8.63	619.2	1.26985e+07	22	14	2	41.99	443	17392
>Cre17.g715350.t2.1	503	60.39	14.71	928.2	7.98764e+06	18	13	2	45.02	442	5288
>Cre17.g705400.t1.2	504	60.31	10.66	730.2	9267199	17	11	1	50.6	249	384
>Cre06.g268750.t1.2	505	60.25	9.08	596.9	1.36438e+07	22	16	1	34.07	637	12789
>Cre17.g734400.t1.1	506	60.18	7.33	512.7	1.12763e+07	19	16	2	25.17	747	19494
>Cre09.g412100.t1.2	507	60.14	9.96	634.5	8.13268e+06	13	8	1	41.41	227	10710
>Cre01.g011500.t1.2	508	60.04	11.01	738	1.05339e+07	23	11	2	41.94	310	10370
>Cre12.g530650.t1.1	509	60.02	9.32	619.8	2.64604e+07	30	20	7	42.37	380	2209
>Cre06.g250800.t1.1	510	59.94	9.32	574.3	1.02975e+07	23	12	2	36.09	399	335
>Cre06.g250800.t2.1	510
>Cre14.g616100.t1.1	511	59.9	10.03	645	1.20287e+07	22	14	3	30.48	420	5938
>Cre02.g088900.t1.2	512	59.9	8.04	578.4	1.66452e+07	27	18	6	45.79	297	3256
>Cre06.g302700.t1.1	513	59.81	10.21	643.5	5.30043e+06	17	12	2	34.47	557	2058
>Cre02.g097900.t1.2	514	59.77	10.18	603.3	1.52213e+07	18	12	0	47.2	428	4077
>Cre02.g114600.t1.2	515	59.59	13.03	763.5	1.64716e+07	18	10	2	46.97	198	5408
>Cre02.g089100.t1.2	516	59.42	12.22	715.2	1.84776e+07	24	16	1	39.33	511	1739
>Cre02.g075700.t1.2	517	59.4	10.21	607.5	35648391	34	17	4	36	200	921
>Cre07.g350500.t1.2	518	59.24	10.03	644.4	7822563	18	12	1	17.97	974	622
>Cre02.g095400.t2.1	519	59.22	8.91	594.5	6.7679e+06	16	12	4	40.62	357	152
>Cre02.g095400.t1.2	519
>Cre16.g662902.t1.1	520	59.11	11.24	741	4.4942e+06	15	11	4	26.02	565	14783
>Cre12.g499750.t1.1	521	59.08	11.47	732.3	4.12298e+06	18	12	1	23.17	1053	9225
>Cre03.g145727.t1.1	522	58.83	10.03	747.9	9.39027e+06	28	15	7	40.21	388	9405
>Cre06.g281150.t1.2	523	58.83	22.35	1253.9	5.07178e+06	9	6	1	21.31	366	4381
>Cre03.g166050.t1.2	524	58.81	10.84	674.8	12893787	20	13	2	25.37	477	111
>Cre12.g538700.t1.2	525	58.76	8.72	646.3	7.83925e+06	19	15	3	29.05	902	17476
>Cre12.g497350.t1.1	526	58.25	10.72	760.9	2.85729e+06	15	10	2	14.05	1801	4373
>Cre03.g146247.t1.1	527	58.15	10.95	655.1	3.85167e+06	9	8	2	52.87	157	7497
>Cre17.g723250.t1.2	528	58.05	9.03	595.9	1.12702e+07	26	18	6	14.03	1319	12178
>Cre17.g724150.t1.1	529	58.04	10.21	642.8	8.29961e+06	21	14	4	28.1	904	16798
>Cre17.g736650.t1.2	530	57.96	8.18	649.4	5.641e+06	20	16	4	19.37	950	789
>Cre03.g210513.t1.1	531	57.65	11.86	838.6	9.30027e+06	24	12	1	51.26	435	13927
>gi|32880376|tpg|DAA01471.1| TPA_inf: photosystem I P700 chlorophyll A apoprotein A1 (chloroplast) [Chlamydomonas reinhardtii]	532	57.54	8.37	562.5	2.94468e+07	24	13	2	11.58	751	11
>Cre17.g707900.t1.2	533	57.52	11.95	711	8.12439e+06	14	9	2	34.93	355	2223
>Cre17.g717800.t1.2	534	57.37	8.35	634.2	5.68131e+06	15	11	1	20.17	952	17704
>Cre12.g513150.t1.2	535	57.37	11.21	694.4	3.39932e+06	13	9	2	20.87	484	2016
>Cre16.g671950.t1.1	536	57.34	10.03	615	3.51683e+06	14	10	3	18.82	473	6785
>Cre04.g216600.t1.2	537	57.23	10.72	668.8	1.22335e+07	22	13	2	42.42	396	13460
>gi|28269786|tpg|DAA00964.1| TPA_inf: photosystem II reaction center protein D2 (chloroplast) [Chlamydomonas reinhardtii]	538	57.18	11.12	667.9	1.6793e+07	15	9	2	23.58	352	19
>Cre11.g479250.t1.2	539	57.16	10.57	666.9	7.21771e+06	16	13	2	40.34	533	10585
>Cre03.g189400.t1.2	540	57.14	7.73	501.4	1.10639e+07	23	15	0	36.02	472	4451
>Cre03.g194350.t1.2	541	56.97	14.42	980.5	1.07271e+07	24	16	1	30.52	652	4389
>Cre11.g477300.t1.1	542	56.94	10.21	625.7	6.67973e+06	19	11	2	19.32	585	14894
>Cre06.g260850.t1.2	543	56.91	10.59	679.5	3.90186e+06	16	9	0	15.39	1137	12990
>Cre14.g628702.t1.1	544	56.75	8.89	587.4	4.88297e+06	19	14	1	13.9	2676	10550
>Cre10.g436050.t1.2	545	56.61	7.56	530	1.23852e+07	26	14	4	34.62	234	16463
>Cre08.g384150.t1.1	546	56.32	12.01	798.3	8.21441e+06	21	13	3	25.96	1067	2792
>Cre06.g280950.t1.2	547	56.17	11.03	667.2	4.23799e+06	13	9	2	18.44	732	16261
>Cre13.g565450.t1.2	548	56.09	14.91	855.8	9.96377e+06	14	10	2	27.34	523	801
>Cre09.g403182.t1.1	549	56.07	14.61	889.6	2962107	15	12	2	11.59	1794	8170
>Cre03.g213537.t1.1	550	56.05	7.72	509.1	1.96188e+07	25	14	4	57.05	163	1783
>Cre14.g614900.t2.1	551	56	12.72	753.1	1.78537e+07	27	16	1	28.7	798	3018
>Cre14.g614900.t1.2	551
>Cre17.g725200.t1.2	552	55.87	9.84	648.7	6.09205e+06	17	12	2	13.88	1419	5921
>Cre06.g257601.t1.2	553	55.82	9.96	642.1	7.96153e+06	16	9	0	35.74	235	1683
>Cre12.g507700.t1.1	554	55.72	9.59	621.6	3.8107e+06	16	12	3	10.86	1870	6658
>Cre12.g560800.t1.2	555	55.61	11.42	673	5999721	12	11	3	34.11	472	10491
>Cre17.g699000.t2.1	556	55.61	8.07	597.3	6.25788e+06	14	11	1	20.77	809	5346
>Cre17.g699000.t1.2	556
>Cre17.g701200.t2.1	557	55.56	7.81	546.4	20892350	21	13	0	64.23	137	5431
>Cre17.g701200.t1.2	557
>Cre08.g360900.t1.2	558	55.48	12.22	733.2	1.5523e+07	18	11	4	33.79	145	4865
>Cre11.g478950.t1.2	559	55.45	10.78	656.5	4.36696e+06	16	12	2	18.36	1209	12736
>Cre05.g245900.t1.2	560	55.3	8.34	555	1.21668e+07	24	17	3	40.15	396	709
>Cre13.g582350.t1.1	561	55.13	16.46	979.7	1.54507e+06	10	6	1	22.44	499	16696
>Cre24.g755497.t1.1	562	55.06	13.23	791	6870787	11	6	1	38.55	358	2961
>Cre16.g657550.t1.1	563	54.91	11.21	680.5	6.70388e+06	16	8	1	29.25	588	4288
>Cre07.g313500.t1.2	564	54.9	12.66	777.9	4.43702e+06	20	14	3	13.52	3106	10820
>Cre08.g375200.t2.1	565	54.77	12.07	720.8	10531711	20	15	1	26.09	828	4873
>Cre08.g375200.t1.2	565
>Cre02.g143050.t1.2	566	54.72	10.91	669.2	24475959	18	10	0	40.37	109	16993
>Cre01.g034000.t1.2	567	54.68	11.03	659.3	1.21418e+07	39	12	1	17.3	896	2304
>Cre12.g488850.t1.1	568	54.67	7.86	509.6	9.96689e+06	18	12	3	10.07	1162	3490
>Cre12.g488850.t2.1	568
>Cre06.g272950.t1.1	569	54.5	9.42	594.2	1.59636e+07	19	15	6	60.13	153	16844
>Cre08.g383650.t1.2	570	54.46	11.77	728.3	1.76607e+06	9	8	1	18.71	898	13137
>Cre06.g273600.t1.2	571	54.38	13.21	764.6	9.82711e+06	10	7	1	28.02	182	8785
>Cre06.g269450.t1.2	572	54.34	14.03	825	3.15245e+06	8	8	0	49.12	283	10033
>Cre03.g146487.t1.1	573	54.33	10.14	605.6	6.04984e+06	15	10	3	10.42	1075	7235
>Cre08.g375450.t1.2	574	54.31	10.21	640.4	9.66596e+06	20	12	1	39.67	484	18169
>Cre03.g156150.t1.1	575	54.27	12.31	779.7	7.25946e+06	14	12	0	18.68	910	17911
>Cre10.g466350.t1.1	576	54.25	11.21	695.6	5.64122e+06	14	11	4	30.43	575	8304
>Cre10.g444800.t1.2	577	54.23	11.93	714.8	6.77276e+06	15	11	0	61	259	13962
>Cre03.g144627.t1.1	578	54.21	7.89	575.6	20744048	22	16	4	30.9	466	4474
>Cre16.g659600.t1.1	579	54.11	10.16	609.3	6.4014e+06	14	11	0	15.88	1064	6752
>Cre07.g324000.t1.2	580	54.09	10.08	601.7	3.05956e+06	13	12	2	9.04	1881	13651
>Cre12.g513950.t1.2	581	54.04	10.77	705.3	3419806	12	10	0	40.66	482	5740
>Cre10.g434450.t1.2	582	54.01	12.47	772.5	1.34661e+07	23	17	5	49.37	397	1449
>Cre17.g705000.t1.2	583	53.99	11.03	651.2	12367744	20	10	0	20.72	613	17423
>Cre06.g274650.t1.1	584	53.87	7.28	627.7	11505206	18	16	2	27.24	646	10704
>Cre03.g176100.t1.2	585	53.76	10.41	770.1	1.0724e+07	22	10	2	56.69	254	19058
>Cre02.g077100.t1.2	586	53.73	14.59	854	6.84212e+06	15	10	0	32.36	479	5941
>Cre15.g635600.t1.2	587	53.71	13.21	779.4	6.048e+06	23	11	6	57.71	201	2332
>Cre10.g448650.t1.1	588	53.71	13.03	755	5.51167e+06	15	10	1	26.79	672	1810
>Cre17.g697650.t1.1	589	53.68	10.03	617.5	6.55394e+06	19	13	1	24.43	839	10045
>Cre01.g007950.t1.1	590	53.65	7.25	516.1	1.31808e+07	22	17	5	45.5	400	15535
>Cre12.g515700.t1.2	591	53.61	11.75	767.2	1.11835e+06	10	7	0	24.62	585	9356
>Cre17.g742200.t1.1	592	53.44	12.03	742.3	8.88108e+06	19	10	1	26.78	463	15366
>Cre10.g421600.t1.2	593	53.32	11.29	745.2	4.86783e+06	12	9	1	21.51	623	17224
>Cre10.g421700.t1.2	594	53.07	7.88	638.8	7.26767e+06	18	11	1	22.27	705	4285
>Cre01.g061077.t1.1	595	52.87	7.65	558.1	6.43902e+06	14	11	0	44.69	273	2685
>Cre12.g533550.t1.1	596	52.85	8.91	613.4	1.27319e+07	12	12	2	25.79	508	1760
>Cre16.g650550.t1.2	597	52.71	9.77	597.4	17027968	17	11	3	46.67	150	3426
>Cre16.g650550.t2.1	597
>Cre12.g486300.t1.2	598	52.66	13.42	841	6.08968e+06	19	9	4	35.2	196	9533
>Cre02.g087150.t1.2	599	52.62	8.94	668.9	4.94445e+06	13	9	1	32.18	578	15319
>Cre01.g016050.t1.2	600	52.48	7.01	460.3	9.6462e+06	24	22	2	13.26	2398	4636
>Cre01.g055453.t1.1	601	52.45	8.34	559.9	1.31289e+07	19	12	1	30.08	492	1782
>Cre10.g441450.t1.2	602	52.12	10.21	626.9	4636797	13	11	1	16	875	4048
>Cre01.g020950.t1.2	603	51.76	10.22	676.4	1.27645e+07	19	14	0	41.87	406	1483
>gi|28269732|tpg|DAA00910.1| TPA_inf: Clp protease proteolytic subunit (chloroplast) [Chlamydomonas reinhardtii]	604	51.71	14.77	866.9	7.85244e+06	18	13	2	27.29	524	72
>Cre06.g267350.t1.2	605	51.57	12.47	768.7	6.18299e+06	11	7	1	24.19	496	15360
>Cre12.g486100.t1.2	606	51.47	13.77	850.5	8.11985e+06	10	7	2	41.41	256	19543
>Cre01.g050850.t1.2	607	51.36	11.03	685.5	6.09765e+06	11	10	1	16.29	890	4109
>Cre01.g050850.t2.1	607
>Cre06.g282500.t1.2	608	51.33	9.41	583.5	2.28542e+07	28	17	3	53.06	147	16757
>Cre07.g352400.t1.2	609	51.25	11.9	728.5	4.65164e+06	9	7	0	14.15	1053	5937
>Cre07.g344400.t1.2	610	51.21	12.71	830.3	5.75178e+06	9	8	0	29.08	509	18837
>Cre02.g095850.t1.1	611	51.16	13.59	822.9	2932603	15	8	0	24.84	463	3165
>Cre17.g707500.t1.2	612	51.14	9.07	586.2	7.00211e+06	16	11	0	19.17	1080	3858
>Cre03.g182551.t1.2	613	51.13	16.33	984.2	3.99261e+06	8	5	0	46.21	145	450
>Cre17.g728800.t1.2	614	51.06	11.23	642.9	4.73992e+06	14	10	1	38.02	384	6222
>Cre06.g268400.t1.2	615	50.96	9.73	605.1	23938435	19	11	1	60.19	103	615
>Cre06.g274300.t1.2	615
>Cre12.g504600.t1.2	615
>Cre17.g714000.t1.2	615
>Cre06.g276800.t1.2	615
>Cre06.g275700.t1.2	615
>Cre17.g714600.t1.2	615
>Cre06.g274150.t1.2	615
>Cre06.g273950.t1.2	615
>Cre06.g271300.t1.2	615
>Cre03.g146187.t1.1	616	50.93	10.16	639.5	8.15203e+06	12	10	1	38.64	383	9739
>Cre10.g419950.t1.1	617	50.92	10.35	702.2	4.73519e+06	14	11	2	31.94	576	2413
>Cre09.g394550.t1.2	618	50.85	7.88	578.6	5829508	15	11	2	44.25	348	4248
>Cre07.g335400.t1.1	619	50.65	9.77	640.5	7.69811e+06	12	12	1	26.58	647	7377
>Cre16.g693202.t1.1	620	50.56	9.21	580.8	4.96991e+06	12	11	1	28.34	621	6457
>Cre03.g197350.t1.2	621	50.38	10.21	634.1	4.43332e+06	12	12	4	25.09	833	7614
>Cre09.g394450.t1.2	622	50	10.03	607.8	1.04554e+07	22	14	3	39.43	246	1996
>Cre11.g480150.t1.2	623	49.88	7.42	498.6	2.25133e+07	25	12	1	49.67	153	1168
>Cre12.g484000.t1.2	624	49.85	12.03	709.6	4.59485e+06	13	9	3	33.85	455	8835
>Cre06.g272900.t1.2	625	49.76	8.43	583.4	9.32359e+06	14	9	0	21.03	504	11513
>Cre15.g641750.t1.1	626	49.73	13.81	836.6	5.34686e+06	11	9	0	33.85	709	3227
>Cre13.g590650.t1.2	627	49.61	10.84	661	7529082	20	11	2	33.09	553	7200
>Cre01.g019200.t1.1	628	49.53	12.03	700.1	7.60795e+06	14	10	1	29.86	643	15829
>Cre10.g424450.t1.2	629	49.47	7.3	568.7	10538904	22	12	2	40.71	339	1734
>Cre09.g398067.t1.1	630	49.46	10.84	670.9	7.18989e+06	21	12	1	30.85	603	16151
>Cre05.g233303.t1.1	631	49.43	13.46	863.5	1.67963e+06	12	7	0	11.77	1852	3900
>Cre05.g233303.t2.1	631
>Cre12.g558100.t1.2	632	49.33	11.21	690.1	5.63865e+06	13	10	2	25.4	378	16662
>Cre09.g394350.t1.2	633	49.28	10.21	611.3	8.75157e+06	16	14	2	12.15	1778	1013
>Cre12.g511900.t1.2	634	49.27	12.66	804.5	8.75467e+06	14	8	0	29.06	265	1904
>Cre17.g708300.t1.2	635	49.24	9.96	640.1	5.57304e+06	10	8	1	32.45	265	17050
>Cre09.g414050.t1.2	636	49.24	10.03	645	5.76335e+06	16	11	1	37.36	455	9158
>Cre07.g352650.t1.2	637	49.16	11.16	659.8	1.03977e+07	15	11	1	23.51	502	9208
>Cre14.g632950.t1.2	638	49.04	9.31	664.9	4.88618e+06	18	11	0	10.03	2314	7277
>Cre15.g635067.t1.1	639	48.96	10.07	648.4	5.04729e+06	12	8	2	12.72	857	6873
>Cre05.g239450.t1.1	640	48.92	9.03	596.5	2355869	11	10	1	9.28	1983	8775
>Cre02.g083950.t1.1	641	48.88	10.77	737.7	4.98096e+06	11	10	2	60.74	298	9298
>Cre12.g517150.t1.1	642	48.85	12.03	709.4	8.93899e+06	15	10	3	37.53	413	626
>Cre09.g391949.t1.1	643	48.75	13.67	862.9	3.98613e+06	18	13	4	34.32	539	3560
>Cre12.g507550.t1.1	644	48.72	9.77	618.5	4126299	13	9	1	18.07	703	3798
>Cre02.g082300.t1.2	645	48.71	12.65	754.7	6.98412e+06	13	11	0	42.65	408	12776
>Cre09.g392350.t1.2	646	48.68	12.22	716.6	9238166	15	7	0	32.94	170	7632
>Cre09.g392350.t2.1	646
>Cre08.g373250.t1.2	647	48.42	12.21	714.3	5.69503e+06	12	7	2	46.38	235	4319
>Cre06.g251500.t1.2	648	48.39	11.21	684	1.42354e+07	17	10	1	40.76	314	3540
>Cre10.g466450.t1.1	649	48.22	9.21	650.5	7615005	20	14	2	32.6	776	8817
>Cre02.g085450.t1.2	650	48.16	9.21	588.4	7.50733e+06	21	13	6	30.41	365	295
>Cre12.g507150.t1.2	651	48.09	9.79	692.2	4.16096e+06	10	10	5	47.06	306	4371
>Cre01.g021251.t1.1	652	48.03	9.57	646.7	7.44041e+06	16	11	1	24.61	508	6397
>Cre17.g712100.t1.2	653	48.02	10.95	662	7.50324e+06	13	11	0	34.83	445	12764
>Cre01.g016528.t1.1	654	48.01	8.81	603.9	7.00383e+06	21	11	2	30.6	500	12521
>Cre16.g671100.t1.2	655	47.99	12.71	786.1	5.31404e+06	15	8	1	28.76	466	11800
>Cre09.g412350.t1.2	656	47.98	11.03	683.4	1.9403e+06	13	9	2	14.42	1269	5407
>Cre03.g148300.t1.2	657	47.92	8.61	628.4	3.03817e+06	12	9	0	23.44	960	7246
>Cre02.g147302.t1.1	658	47.85	9.36	677.3	8.71013e+06	21	14	3	47.76	425	17032
>Cre09.g407700.t1.2	659	47.84	7.59	535.7	2.04176e+07	29	14	5	27.94	501	123
>Cre06.g275650.t1.2	660	47.8	6.08	466.6	1.65708e+07	24	14	2	34.02	488	16822
>gi|28269737|tpg|DAA00915.1| TPA_inf: ribosomal protein L2 (chloroplast) [Chlamydomonas reinhardtii]	661	47.68	11.03	674.7	1.12907e+07	18	11	1	52.16	278	67
>Cre02.g092900.t1.2	662	47.56	7.8	526.8	1.01662e+07	17	12	1	26.73	535	14068
>Cre17.g743897.t1.1	663	47.39	9.93	615.8	7.02359e+06	15	10	0	38.24	387	1910
>Cre16.g689050.t1.1	664	47.37	10.03	632.2	7.53095e+06	15	12	2	22.45	735	16406
>Cre16.g676314.t1.1	665	47.33	12.53	782.8	5.80501e+06	17	12	4	33.33	330	415
>Cre12.g531550.t1.2	666	47.32	13.11	823.7	1.53034e+07	17	9	1	39.49	276	13453
>Cre16.g653300.t1.2	667	47.3	10.46	666.3	7.4766e+06	22	14	8	19.49	867	494
>Cre15.g639400.t1.2	668	47.18	11.41	729.6	8.41093e+06	18	10	0	13.27	1138	9403
>Cre15.g639400.t2.1	668
>Cre03.g175400.t2.1	669	46.97	9.23	582.1	1.0691e+07	17	10	1	19.57	644	19276
>Cre12.g513701.t1.2	670	46.93	11.78	841.8	6.13996e+06	15	8	1	13.78	1009	1167
>Cre04.g217935.t1.1	671	46.92	9.02	690.9	2.84153e+06	13	9	1	12.51	2062	14392
>Cre03.g203850.t1.2	672	46.9	10.22	642.6	1.77268e+07	20	12	4	29.65	462	1764
>Cre11.g476200.t1.2	673	46.85	15.57	972.2	2.1616e+06	11	8	1	16	831	9661
>Cre17.g698850.t1.1	674	46.83	8.39	680	9.74804e+06	13	9	1	19.98	956	1517
>Cre12.g494050.t1.2	675	46.68	10.91	662.2	20067064	27	18	7	59.16	191	14073
>Cre13.g603900.t1.2	676	46.65	8.95	588.4	16492186	17	11	2	20.8	625	11656
>Cre06.g262100.t1.1	677	46.64	7.41	553.5	1.30952e+07	22	11	1	38.54	493	13338
>Cre10.g466250.t1.2	678	46.62	11.59	725.8	4.14737e+06	12	9	0	16.91	1088	14515
>Cre08.g374800.t1.2	679	46.53	13.56	807.4	7.81556e+06	11	8	0	26.04	622	18576
>Cre03.g207713.t1.1	680	46.51	8.06	638.3	6.17836e+06	11	7	0	15.66	760	211
>Cre16.g665364.t1.1	681	46.51	10.73	650.5	7085065	16	8	0	31.83	465	13505
>Cre10.g417950.t1.2	682	46.47	9.18	617.4	7.86696e+06	12	10	1	17.63	794	13206
>Cre06.g285401.t1.1	683	46.42	11.22	653.2	1.1951e+07	18	10	2	51.12	178	7793
>Cre09.g415850.t1.2	684	46.37	8.24	575.4	5.27453e+06	13	8	1	38.78	312	17975
>Cre09.g406050.t1.2	685	46.29	7.56	540.4	9.36678e+06	19	12	2	21.85	595	16602
>Cre10.g423550.t1.1	686	46.22	11.75	750.7	6.50892e+06	12	9	3	38.59	412	3242
>Cre13.g577450.t1.1	687	46.2	12.49	756.8	5.82433e+06	11	7	0	15.68	708	13828
>Cre02.g104900.t1.2	688	46.18	10.42	606.8	9.35621e+06	15	9	1	25.58	391	5804
>Cre01.g033550.t1.2	689	46.05	7.86	580.7	1.26237e+07	17	13	1	50	254	18751
>Cre16.g682750.t1.2	690	46.02	8.83	585.5	4.31113e+06	15	13	5	15.67	1551	5353
>Cre16.g654500.t1.1	691	46.02	8	566.7	5.40513e+06	15	13	4	39.86	291	9539
>Cre08.g359750.t1.2	692	45.97	6.33	514.6	3.06356e+07	23	15	4	62.1	190	8064
>Cre08.g359750.t2.1	692
>Cre07.g313250.t1.2	693	45.93	10.01	688.1	7.01151e+06	17	10	2	25.28	621	2499
>Cre06.g293850.t1.2	694	45.92	7.13	485.8	6.71617e+06	12	10	1	35.13	279	5339
>Cre02.g091550.t1.2	695	45.88	15.47	935.3	5.25287e+06	18	9	3	41.6	238	357
>Cre08.g358562.t1.1	696	45.85	9.16	693.2	1.60281e+07	16	10	1	74.07	216	6514
>Cre12.g500650.t1.2	697	45.82	7.11	521	7.12357e+06	17	13	0	16.34	1083	12353
>Cre03.g181500.t1.2	698	45.78	10.47	678.6	8.9524e+06	20	13	1	27.74	584	10639
>Cre02.g074650.t1.2	699	45.76	10.67	682.7	3.88359e+06	13	9	1	23.11	688	11804
>Cre09.g408464.t1.1	700	45.75	9.34	674.5	5.90063e+06	15	10	2	29.04	644	13265
>Cre05.g238900.t1.1	701	45.66	10.22	608.7	5.3206e+06	11	9	1	17.01	770	6439
>Cre13.g562450.t1.2	702	45.66	7.89	520.3	6.57201e+06	16	11	0	15.93	1042	2263
>Cre03.g172300.t1.2	703	45.64	7.18	516.8	3.82706e+07	24	17	5	37.89	351	11620
>Cre11.g467781.t1.1	704	45.62	10.03	609.8	8.98256e+06	15	8	1	22.81	605	9359
>Cre03.g158000.t1.2	705	45.58	9.95	609.8	6945500	17	12	2	32.61	463	13514
>Cre02.g077750.t1.2	706	45.56	9.21	585	3.93067e+06	10	8	1	11.9	773	5768
>Cre02.g075150.t2.1	707	45.46	7.72	505.9	3.95031e+06	12	9	0	8.29	1616	16098
>Cre02.g075150.t1.2	707
>Cre01.g038850.t1.1	708	45.34	9.3	646.7	7.10592e+06	16	9	2	8.65	1260	8837
>Cre12.g532550.t1.1	709	45.34	7.2	538.9	2.14881e+07	26	11	1	42.77	173	4722
>Cre11.g476750.t1.2	710	45.33	7.54	534.6	2.2936e+07	27	16	8	27.75	346	14804
>Cre03.g205800.t1.2	711	45.25	9.62	602.4	4.17058e+06	13	9	0	20.52	614	14288
>Cre02.g085950.t1.2	712	45.25	9.46	619.8	6.29528e+06	15	11	1	36.44	236	10859
>Cre03.g144947.t1.1	713	45.23	14.96	912.5	989247	8	6	2	13.36	921	19315
>Cre06.g306601.t1.1	714	45.2	11.77	747.8	7.49299e+06	12	10	1	22.2	626	15399
>Cre16.g677765.t1.1	715	45.18	8.82	640.9	8.33475e+06	14	10	0	8.35	2191	1556
>Cre06.g294650.t1.2	716	45.09	9.96	611.1	7.73961e+06	12	10	2	31.04	422	10277
>Cre03.g156100.t1.2	717	44.79	11.22	670.9	3.72614e+06	14	9	1	16.57	851	532
>Cre06.g278256.t1.1	718	44.77	11.23	689.9	8.62821e+06	13	9	0	29.39	330	3754
>Cre12.g540076.t1.1	719	44.6	13.87	892.6	7.3264e+06	17	10	0	16.31	1085	2053
>Cre14.g617900.t1.2	720	44.57	11.59	712.8	1.76609e+07	14	10	1	50	130	13352
>Cre13.g568750.t1.1	721	44.38	8.8	591.3	3.82849e+06	15	10	0	21.85	975	1309
>Cre16.g663200.t1.1	722	44.32	8.01	596.1	6.72961e+06	16	9	0	18.25	707	8585
>Cre17.g708750.t1.2	723	44.24	10.03	647.5	5.61711e+06	10	7	2	32.8	314	11077
>Cre01.g031100.t1.2	724	44.17	8.65	675.2	1.05609e+07	18	11	3	41.92	334	2682
>Cre03.g178400.t1.1	725	44.06	10.47	686.8	7.37487e+06	10	8	0	24.47	519	12445
>Cre06.g284750.t1.2	726	44.04	7.52	537.5	1.69894e+07	17	12	2	19.16	574	17132
>Cre16.g653350.t1.2	727	43.99	7.82	535.3	9.42716e+06	14	10	2	18.55	609	16462
>Cre02.g097400.t1.2	728	43.99	13.29	868.7	9.90899e+06	19	9	3	28.48	165	10252
>Cre01.g007700.t1.1	729	43.96	9.97	659.4	4.35022e+06	16	8	2	18.31	617	18518
>Cre06.g309050.t1.2	730	43.83	13.17	824.9	2736874	12	7	1	24.27	721	4445
>Cre13.g567450.t1.2	731	43.82	9.93	636.7	7.80893e+06	14	9	0	27.95	254	4587
>Cre12.g510650.t1.2	732	43.79	9.23	629.7	1.49353e+07	16	8	1	30.36	415	15352
>Cre06.g304800.t1.2	733	43.76	9.97	683.5	5.99414e+06	16	9	1	18.27	1007	11236
>Cre05.g247450.t1.2	734	43.73	17.17	1015.7	1.07166e+06	13	7	0	17.96	891	7121
>Cre10.g420900.t1.2	735	43.72	14.77	878.4	5.1749e+06	10	7	0	13.35	929	1268
>Cre04.g229300.t1.1	736	43.69	9.72	617.1	5.96894e+06	14	10	2	32.84	408	2271
>Cre12.g549750.t1.2	737	43.63	8.29	575.3	5.00917e+06	10	8	1	21.02	333	16566
>Cre02.g144500.t1.1	738	43.61	12.35	796.4	3471620	14	9	3	16.29	835	13801
>Cre10.g440050.t1.2	739	43.57	8.79	624.1	5.49991e+06	14	9	2	30.3	439	4442
>Cre17.g734500.t1.2	740	43.52	8.39	565.4	7.16754e+06	11	10	0	43.1	232	2866
>Cre09.g389430.t1.1	741	43.5	8.37	579.7	7.93662e+06	17	12	3	28.46	499	7946
>Cre12.g535851.t1.1	742	43.44	7.52	470.9	2.65758e+07	21	14	4	33.45	287	6821
>Cre06.g267100.t1.2	743	43.43	11.96	700.5	5.27515e+06	11	10	0	23.17	682	18926
>Cre03.g175200.t1.2	744	43.39	8.14	555.5	7.68526e+06	15	13	4	20.68	798	15705
>Cre04.g223850.t1.2	745	43.38	8.43	566.1	1.05308e+07	20	14	1	39.75	405	19355
>Cre09.g416150.t1.2	746	43.36	10.23	617.8	8.40403e+06	12	8	0	46.38	207	7592
>Cre03.g156900.t1.2	747	43.25	14.35	865	9522199	13	8	2	40.67	268	7645
>Cre10.g422000.t1.2	748	43.11	7.8	562	4.20444e+06	12	10	1	20.87	599	10865
>Cre01.g042550.t1.1	749	43.08	17.66	1061.9	7.25616e+06	15	10	2	23.97	972	17519
>Cre13.g573351.t1.2	750	42.92	7.17	489.4	1.61782e+07	18	11	1	46.48	142	5674
>Cre12.g522350.t1.2	751	42.87	11.22	681.3	7.86255e+06	11	8	0	25.56	403	5021
>Cre12.g520350.t1.2	752	42.82	7.37	557.5	1.19236e+07	15	12	1	27.01	548	510
>Cre07.g337300.t1.1	753	42.74	14.42	858.4	903456	9	6	1	11.34	1261	8862
>Cre16.g675850.t1.2	754	42.73	8.55	610.4	10376724	19	13	2	18.79	979	1181
>Cre16.g657850.t1.2	755	42.72	11.03	680.5	5.13805e+06	13	7	0	13.45	803	3288
>Cre01.g019850.t1.1	756	42.68	9.7	631.2	6.33246e+06	12	10	1	15.59	911	13805
>Cre01.g026450.t1.2	757	42.59	6.44	492.9	1.05607e+07	17	13	3	35.21	338	1723
>Cre12.g512000.t1.1	758	42.59	11.21	740	1.10662e+07	13	7	1	9.23	1094	10088
>Cre02.g142687.t2.1	759	42.57	8.3	603.5	5.09821e+06	12	7	4	23.76	181	7105
>Cre02.g142687.t1.1	759
>Cre12.g486250.t1.2	759
>Cre16.g672385.t1.1	760	42.56	7.78	525.8	8.59172e+06	19	11	1	28.42	373	13758
>Cre11.g479500.t1.2	761	42.51	11.71	702	1.26109e+07	12	9	1	38.68	243	11843
>Cre01.g002300.t1.2	762	42.5	9.82	651.7	7.41339e+06	16	9	3	44.77	172	127
>Cre07.g324200.t1.2	763	42.47	8	559.6	9.80265e+06	11	11	1	19.67	666	19433
>Cre06.g259600.t1.1	764	42.35	10.16	635.6	2.58998e+06	11	8	2	13.94	1040	7518
>Cre02.g073550.t1.2	765	42.23	10.29	695.6	1.01664e+07	16	10	0	44	350	6727
>Cre14.g630859.t1.1	766	42.22	11.72	685.2	3.92623e+06	13	8	1	49.38	403	9461
>Cre12.g549350.t1.2	767	42.14	11.45	718	2.34203e+06	8	6	0	41.81	287	18945
>Cre02.g102250.t1.2	768	42.14	7.39	534.7	2.65098e+07	26	14	3	54.01	187	13298
>Cre17.g709850.t1.2	769	42.11	11.08	674.9	4.35589e+06	13	5	0	24.64	414	11796
>gi|32880374|tpg|DAA00949.2| TPA_inf: photosystem I P700 chlorophyll A apoprotein A2 (chloroplast) [Chlamydomonas reinhardtii]	770	42	8.17	563.9	1.39052e+07	19	10	2	15.92	735	13
>Cre01.g040000.t1.2	771	41.93	6.04	507.2	2.77496e+07	30	16	6	60	145	5459
>Cre06.g307500.t1.1	772	41.89	9.32	608.3	8276079	17	10	2	27.99	443	9200
>Cre07.g325400.t1.2	773	41.85	7.95	529.6	1.14111e+07	16	9	3	26.75	400	14050
>Cre12.g557600.t1.1	774	41.84	11.21	697.5	6.69578e+06	13	9	0	45.83	240	3972
>Cre03.g185600.t1.1	775	41.77	12.24	785.6	5.00495e+06	17	9	3	66.96	224	17165
>Cre06.g258800.t1.1	776	41.74	7.69	539.3	5557124	12	10	2	11.76	1259	6706
>Cre10.g424100.t1.2	777	41.63	8.06	616.3	1.341e+07	17	10	1	33.57	280	2662
>Cre03.g156750.t1.2	778	41.62	11.82	755.1	1.08655e+07	22	15	2	31.9	536	5167
>Cre04.g226850.t1.2	779	41.6	10.32	629.3	4.84134e+06	9	8	4	17.13	578	6294
>Cre09.g394750.t1.2	780	41.57	7.15	640.5	1.2234e+07	23	15	1	43.81	436	1559
>Cre02.g093750.t1.2	781	41.52	11.21	683.6	2.51849e+06	10	7	2	15.32	470	9351
>Cre13.g568900.t1.2	782	41.51	6.78	579.2	1.80414e+07	21	13	2	46.24	186	4273
>Cre06.g278225.t1.1	783	41.51	8.25	597.6	4.37319e+06	13	9	3	13.73	918	14302
>Cre06.g278125.t1.1	784	41.4	11.47	701.5	4.16677e+06	11	10	0	15.91	1238	15356
>Cre17.g734200.t1.2	785	41.37	12.03	717.4	6.34241e+06	11	8	1	20.86	441	576
>Cre13.g570400.t1.2	786	41.29	9.54	616.8	1.18546e+07	17	12	3	24.15	530	2883
>Cre09.g394200.t1.1	787	41.21	7.38	528.8	1.43375e+07	17	11	3	7.09	1496	2855
>Cre07.g344900.t1.2	788	41.16	7.82	542.1	7.41533e+06	22	12	1	29.07	399	5095
>Cre07.g322176.t1.1	789	41.08	11.22	716.4	3918415	17	10	0	14.52	1047	11347
>Cre12.g540200.t1.2	790	41.06	9.03	591.5	5.92486e+06	11	8	0	12.09	1117	4863
>Cre12.g551800.t1.2	791	41.03	11.03	694.2	6.23858e+06	15	7	1	27.63	304	11192
>Cre12.g526850.t1.2	792	41	7.84	566.7	1.07565e+07	17	11	0	22.44	713	4793
>Cre13.g568400.t1.2	793	40.96	7.07	552	4.87516e+06	10	8	0	17.52	702	1538
>Cre06.g262850.t1.2	794	40.93	14.42	879.2	2.76931e+06	8	6	1	27.73	256	8416
>Cre11.g467569.t1.1	795	40.89	7.42	532	1.58906e+07	17	8	1	35.62	219	15251
>Cre06.g296700.t1.2	796	40.85	7.5	521.6	5481025	12	8	2	22.4	567	3160
>Cre01.g022500.t1.2	797	40.79	8.99	588.4	4.85381e+06	13	8	0	16.14	824	3274
>Cre10.g456200.t1.2	798	40.76	10.22	631.1	7.13858e+06	12	7	2	32.82	131	14928
>Cre10.g418100.t1.1	799	40.75	7.55	533.8	13937930	16	8	1	43.87	253	9056
>Cre03.g193750.t1.1	800	40.74	9.39	627.6	1.95274e+07	17	9	0	26.73	419	8112
>Cre11.g467723.t1.1	801	40.72	10.93	716.4	1.28419e+07	14	8	3	16.74	454	154
>Cre11.g467723.t2.1	801
>Cre10.g422050.t1.2	802	40.68	11.61	742.1	2.2111e+06	9	8	0	17.44	1124	9362
>Cre02.g073650.t1.2	803	40.44	11.03	674.3	1.638e+07	20	14	3	33.8	503	10782
>Cre02.g073650.t2.1	803
>Cre05.g237400.t1.2	804	40.43	12.29	758.1	4.81802e+06	9	6	1	27.02	322	5517
>Cre01.g000900.t1.2	805	40.39	14.47	887.9	3.88572e+06	8	6	1	16.8	488	2110
>Cre11.g478240.t1.1	806	40.39	9.95	642	4.44631e+06	11	8	0	27.48	404	11672
>Cre01.g019250.t1.2	807	40.36	10.21	642	7.96102e+06	13	9	1	25.52	384	17081
>Cre17.g720750.t1.2	808	40.19	10.23	609	4.10636e+06	10	8	0	13.25	1117	1534
>Cre12.g525150.t1.2	809	40.14	19.31	1123.3	2.3844e+06	8	6	0	16.42	670	14383
>Cre07.g326600.t1.2	810	40.13	10.42	666.9	5.70513e+06	13	9	0	23.99	767	6829
>Cre13.g585150.t1.2	811	40.11	14.03	833.8	1.07906e+07	18	9	2	44.9	245	2165
>Cre11.g467682.t1.1	812	40.08	15.77	902.6	2.70432e+06	6	5	1	21.81	353	2706
>Cre06.g296983.t1.1	813	40.08	8.68	598.1	3.66212e+06	9	9	1	20.27	750	10116
>Cre09.g395250.t1.1	814	40.06	9.37	640.3	2.11729e+06	8	7	1	25.98	485	9699
>Cre09.g388850.t1.1	815	40.05	9.21	645.5	1.75709e+06	10	8	3	13.01	1168	12632
>Cre07.g339050.t1.2	816	39.99	9.91	609.2	4.728e+06	17	6	1	43.91	312	9133
>Cre06.g288350.t1.1	817	39.95	10.92	699.7	3161095	11	8	0	29.06	640	1906
>Cre16.g676400.t1.2	818	39.84	11.66	761.7	3.32462e+06	14	10	3	11.58	1425	11157
>Cre17.g735800.t1.2	819	39.75	15.65	917.9	1.0131e+06	8	4	0	8.49	1484	17595
>Cre06.g278098.t1.1	820	39.68	8.39	565.9	6965684	15	11	0	20.38	790	7829
>Cre01.g039250.t1.1	821	39.67	7.95	554.6	1.74496e+07	13	10	2	31.12	286	6908
>Cre01.g039250.t2.1	821
>Cre13.g562501.t1.1	822	39.66	7.06	459.8	3.58402e+06	10	8	1	33.11	450	11007
>Cre11.g468356.t1.1	823	39.63	10.47	689.7	3.08469e+06	11	10	1	8.91	2705	7507
>Cre11.g468356.t2.1	823
>Cre04.g220350.t1.2	824	39.55	12.77	771.3	6.85786e+06	11	8	1	10.33	881	2091
>Cre16.g687350.t1.2	825	39.45	12.21	731.8	3.21326e+06	9	6	0	11.87	632	1640
>Cre07.g340200.t1.1	826	39.27	7.07	539.2	1.63579e+07	22	10	3	22.22	333	15023
>Cre12.g495650.t1.2	827	39.15	9.21	649.2	3715436	12	7	0	25	700	5888
>Cre09.g416000.t1.2	828	39.11	13.66	825.6	3.97545e+06	12	6	0	22.82	758	14539
>Cre11.g474800.t1.2	829	39.08	11.65	781.2	4.26556e+06	17	9	3	23.32	446	19102
>Cre08.g378750.t1.1	830	39.08	10.03	610.2	3.17165e+06	8	5	0	13.46	691	12470
>Cre01.g032300.t1.2	831	39.06	9.99	605.7	2.30589e+07	18	12	2	47.06	221	13598
>Cre10.g442700.t1.2	832	39.04	8	591.2	5116245	11	9	1	21.08	465	4242
>Cre07.g338900.t1.1	833	39.04	7.5	565.8	7.0607e+06	17	10	1	23.76	665	13045
>Cre12.g498100.t1.2	834	39.03	7.49	533.4	7.13358e+06	16	9	2	20.33	428	12405
>Cre03.g199759.t1.1	835	38.99	12.21	708.8	5.12051e+06	10	9	0	28.73	463	13883
>Cre03.g199759.t2.1	835
>Cre06.g277050.t1.1	836	38.98	7.2	454.9	1.34123e+07	19	15	1	27.01	885	10751
>Cre09.g388726.t1.1	837	38.98	7.84	545.7	3.11282e+06	10	7	0	38.11	370	15011
>Cre12.g508500.t1.2	838	38.92	15.97	981.1	5.42463e+06	11	9	1	38.17	537	4290
>Cre16.g687950.t1.2	839	38.89	8.06	549.4	2.55911e+06	11	8	1	49.31	363	14377
>Cre08.g370450.t1.2	840	38.88	9.95	621.2	9.12081e+06	13	10	2	51.89	264	13742
>Cre01.g012450.t1.1	841	38.87	10.08	626	2.89676e+06	12	12	3	4.06	5547	11132
>Cre16.g680000.t1.2	842	38.85	9.73	626.2	5.29797e+06	10	6	0	39.48	233	18524
>Cre06.g259100.t1.1	843	38.81	11.16	674.4	2.64627e+06	10	6	0	7.21	1304	2453
>Cre08.g368400.t1.2	844	38.76	10.83	740.2	4426783	6	6	0	19.28	503	3207
>Cre03.g178150.t1.1	845	38.74	13.11	849.8	2.45319e+06	14	9	6	77.91	163	8811
>Cre11.g467617.t1.1	846	38.66	10.21	620.1	7.13421e+06	6	6	1	24.23	293	19357
>Cre10.g459500.t1.1	847	38.61	7.34	441.5	1.24903e+07	18	11	1	21.56	691	9724
>Cre05.g233300.t1.2	848	38.6	10.96	695.6	1.78932e+06	5	4	0	20.67	300	9319
>Cre03.g175000.t1.2	849	38.43	12.07	790.8	2.48531e+06	9	7	2	22.29	507	5232
>Cre16.g660800.t1.2	850	38.25	8.76	590.1	7.97288e+06	18	12	0	45.95	407	15894
>gi|1373325|gb|AAB08064.1| Enhanced Green Fluorescent Protein [Cloning vector pEGFP-N3](Common contaminant protein)	851	38.21	6.96	553.1	1.37917e+07	18	11	3	30.96	239	19664
>Cre12.g558600.t1.2	852	38.12	11.03	674.6	1.37905e+07	19	11	0	28.54	480	10230
>Cre12.g559450.t1.1	853	38	10.03	620.1	4.8737e+06	13	10	2	19.97	701	18371
>Cre17.g726000.t1.2	854	37.99	11.72	661.5	2.61206e+06	8	4	1	21.23	292	3680
>Cre10.g450850.t1.1	855	37.96	12.03	733.8	5.69421e+06	10	7	0	17.32	843	2353
>Cre10.g434200.t1.1	856	37.94	11.42	653	6.49999e+06	9	8	0	43.93	173	8198
>Cre08.g384750.t1.1	857	37.9	13.61	846	4.61205e+06	11	7	1	22.16	501	5053
>Cre09.g395880.t1.1	858	37.79	8.28	577.3	4935347	13	8	0	18.4	788	4044
>Cre13.g581650.t1.2	859	37.76	11.21	692	1.11947e+07	19	8	2	51.85	162	12741
>Cre12.g554929.t1.2	860	37.73	12.66	802.2	2.43109e+06	16	8	2	27.29	656	8052
>Cre16.g664700.t1.2	861	37.71	10.31	664.2	2.13599e+06	7	6	0	38.92	388	2677
>Cre03.g187450.t1.2	862	37.61	13.35	817.1	5.10499e+06	11	6	2	47.21	269	9776
>Cre09.g411100.t1.2	863	37.6	11.57	781.9	1.00927e+07	15	8	1	48.55	173	5838
>Cre09.g411100.t2.1	863
>Cre09.g386550.t1.2	864	37.56	7.31	572.1	3.3114e+06	11	9	0	35.15	495	12563
>Cre01.g025500.t1.1	865	37.56	7.83	547.6	2.30538e+06	14	8	1	27.93	666	693
>Cre16.g670850.t1.2	866	37.54	16.12	955.8	1195102	7	5	0	4.64	2780	19239
>Cre06.g257000.t1.2	867	37.5	7.49	512.3	4786788	12	10	1	25.91	467	18448
>Cre03.g169850.t1.2	868	37.44	8.08	577.5	4.83568e+06	12	9	2	16.61	861	6469
>Cre16.g676550.t1.2	869	37.43	7.41	508.1	2.75536e+06	9	9	0	31.29	326	1755
>Cre06.g284000.t1.2	870	37.42	12.03	717.2	3.14929e+06	10	7	1	25.42	602	16568
>Cre09.g388800.t1.2	871	37.4	8.2	569.9	6.80702e+06	11	9	2	22.54	448	356
>Cre17.g701500.t1.2	872	37.36	8.43	563.1	1.15247e+07	12	9	1	19.78	450	8682
>Cre03.g213313.t1.1	873	37.36	12.21	704	4.34011e+06	7	6	0	31.46	321	6576
>Cre09.g397549.t1.1	874	37.32	8.72	689.3	2341742	19	10	1	40.31	970	15558
>Cre02.g142351.t1.1	875	37.2	7.2	491.7	5.41257e+06	11	9	1	19.7	858	19189
>Cre04.g226050.t1.1	876	37.19	16.16	983.5	6.861e+06	13	8	3	14.17	734	17749
>Cre17.g722750.t1.2	877	37.19	7.37	512.4	4.41178e+06	11	8	1	29.75	363	4948
>gi|28269746|tpg|DAA00924.1| TPA_inf: CF1 ATP synthase epsilon subunit (chloroplast) [Chlamydomonas reinhardtii]	878	37.18	17.47	1019.3	5.65652e+06	10	9	5	89.36	141	58
>Cre01.g066917.t1.1	879	37.17	12.31	765.9	6.51253e+06	18	7	3	23.83	256	15403
>Cre12.g560150.t1.2	880	37.15	7.25	490.1	6.60572e+06	10	8	0	40.89	203	2886
>Cre02.g077401.t1.1	881	37.09	10.45	655.3	4.88357e+06	14	9	1	25.59	594	18721
>Cre05.g237450.t1.2	882	37.09	8.07	567.7	1.88982e+07	26	14	4	38.6	285	18762
>Cre03.g163700.t1.2	883	36.97	13.59	803	2.53702e+06	6	5	0	10.57	880	8754
>Cre17.g716400.t1.2	884	36.9	8.95	583.5	5.08051e+06	14	9	1	29.96	484	11140
>Cre11.g478100.t1.2	885	36.81	11.03	682.1	7.28245e+06	14	7	2	61.25	160	12463
>Cre07.g344050.t1.1	886	36.79	8.15	593.1	3.55726e+06	13	10	0	12.18	1453	2336
>Cre10.g461900.t1.2	887	36.76	11.03	698.2	8.22782e+06	13	9	1	27.64	398	13110
>Cre10.g425900.t1.2	888	36.75	10.84	651.4	2.9319e+06	8	6	1	22.96	257	6813
>Cre09.g389912.t1.1	889	36.73	9.57	636	5.44843e+06	14	8	2	26.36	884	8317
>Cre12.g538100.t1.2	890	36.7	5.69	486.7	5.44701e+06	11	10	1	37.36	348	15773
>Cre06.g281350.t1.2	891	36.62	7.19	633.5	1.95834e+06	14	12	2	25.4	1051	10135
>Cre12.g508000.t1.1	892	36.53	15.31	926	5155218	9	4	0	42.48	412	4026
>Cre12.g558450.t1.2	893	36.52	8.1	579.5	3.61365e+06	10	7	2	28.3	318	3363
>Cre02.g118300.t1.2	894	36.5	9.59	634.7	3.15333e+06	10	8	1	16.42	737	5372
>Cre12.g498450.t1.2	895	36.42	10.84	667.1	7.90198e+06	16	9	2	32.51	606	7916
>Cre03.g173350.t1.2	896	36.4	7.89	572.7	3.24335e+06	10	9	5	20.38	373	1047
>Cre03.g173350.t2.1	896
>Cre09.g397512.t1.1	897	36.28	10.21	629.5	5644796	12	10	3	28.57	448	5893
>Cre17.g734300.t1.1	898	36.27	7.73	503.9	8.99204e+06	15	11	0	18.2	967	12306
>Cre17.g734300.t2.1	898
>Cre11.g467757.t1.1	899	36.17	9.95	622.5	2.11713e+06	10	8	1	6.93	2943	6411
>Cre11.g467610.t1.1	900	36.15	9.01	636	3.71593e+06	9	7	2	15.76	806	10701
>Cre02.g097250.t1.1	901	36.15	7.27	502.9	4.90146e+06	13	7	0	11.56	1151	4906
>Cre12.g558900.t1.2	902	36.11	10.16	641.2	6.34481e+06	16	9	0	52.02	198	9416
>Cre16.g691800.t1.1	903	36.04	11.47	705.8	5.25936e+06	9	6	0	15.43	635	5518
>Cre02.g119550.t1.2	904	36.03	6.01	506.1	1.61343e+07	15	10	1	79.31	87	19403
>Cre03.g180800.t1.1	905	35.93	7	490.1	1.22365e+07	21	14	0	13.83	1186	197
>Cre02.g146250.t1.2	906	35.77	6.9	573.8	3.90701e+06	10	9	1	26.94	464	11275
>Cre12.g510950.t1.2	907	35.67	7.87	548.8	3072651	16	8	0	14.08	1179	2155
>gi|28269779|tpg|DAA00957.1| TPA_inf: photosystem II reaction center protein D1 (chloroplast) [Chlamydomonas reinhardtii]	908	35.55	9.11	586.1	2.08452e+07	18	11	4	20.74	352	26
>Cre09.g400553.t1.1	909	35.53	11.08	652.8	3.06654e+06	11	9	2	5.2	2691	4706
>Cre09.g400553.t2.1	909
>Cre04.g218250.t1.2	910	35.41	10.21	620.5	6.95748e+06	11	8	0	54.24	177	2958
>Cre17.g708800.t1.1	911	35.41	8.15	539.5	2.47063e+06	7	6	0	24.09	494	1354
>Cre10.g433000.t1.1	912	35.4	7.07	527.1	3.69102e+06	9	7	1	15.96	1109	10519
>Cre02.g106600.t1.2	913	35.38	6.79	459	1.55446e+07	17	11	2	71.33	150	7926
>Cre12.g524100.t1.2	914	35.21	10.31	703.1	4.32978e+06	12	8	2	13.71	1196	4120
>Cre09.g388500.t1.2	915	35.19	10.03	613.8	3054919	10	6	0	14.39	834	5688
>Cre16.g687518.t1.1	916	35.16	8.93	606.9	2.79644e+06	9	8	2	32.24	335	6191
>Cre13.g575900.t1.2	917	35.14	16.77	971.1	3.34488e+06	6	6	0	11.74	673	10059
>Cre02.g112600.t1.2	918	35.03	10.04	613.6	1.82214e+06	7	5	0	24.43	442	14922
>Cre05.g232750.t1.2	919	35.02	13.47	836.9	2.06383e+06	7	4	0	16.95	525	4520
>Cre17.g734516.t1.1	920	35	7.08	586.6	7.92278e+06	15	8	2	23.88	402	2950
>Cre12.g498950.t1.2	921	34.94	7.9	529.4	3.09102e+06	12	10	0	35	240	15308
>Cre03.g199900.t1.2	922	34.93	8.45	598.7	8.99188e+06	13	9	1	44.06	202	8606
>Cre10.g425950.t1.2	923	34.92	13.25	861.7	6.11076e+06	13	8	0	50.3	330	4867
>Cre17.g700250.t1.2	924	34.91	11.78	770.4	7.39389e+06	14	11	2	19.37	1053	3555
>Cre09.g393800.t1.1	925	34.86	10.43	654.5	1.87925e+06	7	5	1	11.8	466	7552
>Cre12.g545300.t1.2	926	34.82	10.17	681.4	2.34117e+06	11	10	2	17.49	972	19422
>Cre04.g221350.t1.2	927	34.81	9.91	663.2	2.30991e+06	10	8	0	31.83	556	18608
>Cre02.g088600.t1.2	928	34.81	7.9	534.6	4.23654e+06	11	9	0	25.66	608	6328
>Cre06.g262700.t1.1	929	34.8	10.21	618.4	6241229	14	9	0	60.16	123	17142
>Cre06.g287050.t1.2	930	34.8	7.16	512.9	3.84557e+06	17	11	2	25.03	987	10150
>Cre14.g621450.t1.2	931	34.73	7.65	559.8	1.91089e+07	28	15	3	38.23	293	7387
>Cre16.g685901.t1.1	932	34.65	8.67	646.1	6.56109e+06	13	9	2	10.5	943	11931
>Cre10.g438700.t1.1	933	34.64	7.59	608.6	5.39625e+06	13	10	1	19.52	963	3658
>Cre17.g730950.t1.2	934	34.59	11.21	662.4	3.77603e+06	9	9	0	18.19	786	15946
>Cre13.g581900.t1.1	935	34.56	15.46	919.7	1.33696e+06	7	5	0	13.4	776	1854
>Cre02.g147650.t1.2	936	34.55	16.42	1008.4	1.42086e+06	4	3	0	17.11	450	14980
>Cre07.g330250.t1.2	937	34.45	10.08	660.5	4.01883e+06	8	7	4	43.85	130	17589
>Cre11.g467550.t1.2	938	34.31	7.69	596	5.93108e+06	10	8	2	33.33	390	6682
>Cre03.g176250.t1.2	939	34.31	11.77	700.2	6.77273e+06	10	7	0	29.34	351	8436
>Cre13.g565750.t1.2	940	34.24	8.86	622.1	2.68763e+06	9	6	1	12.64	728	15422
>Cre10.g457700.t1.2	941	34.14	12.03	706.9	1.11863e+07	19	9	0	27.3	370	15568
>Cre08.g381450.t1.2	942	34.13	11.77	711.9	2.39286e+06	9	6	0	22.22	531	8338
>Cre08.g381450.t2.1	942
>Cre03.g185500.t1.1	943	34.12	8.91	587.3	1.67343e+06	8	8	0	8.72	1583	7158
>Cre02.g101350.t1.2	944	34.08	7.76	597.1	2.5457e+07	23	11	2	39.25	214	4008
>Cre03.g206929.t1.1	945	34.08	11.6	792.8	1.90162e+06	5	5	2	17.17	600	9979
>Cre12.g495951.t2.1	946	34.07	12.03	720.4	7.13184e+06	13	8	2	35.5	200	14292
>Cre12.g495951.t1.1	946
>Cre05.g241850.t1.2	947	34.05	15.61	930	1.34962e+06	6	5	1	24.7	417	1842
>Cre12.g515850.t1.2	948	34.05	11.21	685.6	7.05815e+06	10	10	2	41.79	268	2759
>Cre13.g577900.t1.2	949	33.99	7.06	624.6	2.03438e+06	8	6	1	35.4	161	18927
>Cre10.g439550.t2.1	950	33.98	10.21	612.3	4.16918e+06	8	7	0	30.88	421	6097
>Cre12.g511400.t1.1	951	33.97	9.9	637	2.00287e+06	6	5	1	7	1043	6062
>Cre17.g730650.t1.2	952	33.96	9.17	599.2	2032689	8	6	1	7.41	1686	6905
>Cre06.g255950.t1.1	953	33.96	12.61	797.6	2.81659e+06	8	6	0	16.85	647	12802
>Cre14.g614100.t1.2	954	33.93	12.99	814.8	6.89328e+06	10	7	0	31.84	424	18908
>Cre02.g082450.t1.2	955	33.9	10.5	768.8	5.44611e+06	11	7	0	22.91	886	13614
>Cre09.g410650.t1.2	956	33.89	11.46	747.7	4.71239e+06	12	9	6	26.68	431	10283
>Cre02.g113200.t1.1	957	33.88	12.42	803.3	5862106	15	8	2	22.27	503	8657
>Cre06.g252650.t1.2	958	33.86	9.84	602.4	3.69164e+06	7	6	1	51.4	214	1499
>Cre06.g254150.t1.2	959	33.86	7.1	532.2	2.71645e+06	9	7	0	10.24	996	15107
>Cre06.g291150.t1.1	960	33.82	8.97	596.3	4.08838e+06	10	8	0	22.86	818	1477
>Cre08.g380201.t1.1	961	33.76	9.08	586.3	5.8175e+06	11	7	1	18.02	566	10697
>Cre07.g344950.t1.2	962	33.75	7.62	504.3	2.17597e+06	9	6	2	30.05	213	11503
>Cre11.g468550.t1.2	963	33.73	9.96	604.7	6.49394e+06	12	6	1	46.36	110	10555
>Cre07.g325500.t1.1	964	33.72	7.78	509.9	3.23552e+06	10	9	1	9.44	1399	19204
>Cre02.g084650.t1.2	965	33.65	11.97	772	3.23028e+06	9	6	0	8.71	1377	3914
>Cre05.g247550.t1.2	966	33.65	9.74	641.5	1.88328e+06	8	6	1	28.67	300	9052
>Cre11.g480060.t1.2	967	33.64	9.67	611.9	3.24039e+06	11	9	1	23.66	579	9615
>Cre17.g718650.t1.2	968	33.61	9.18	583.2	5.38137e+06	13	9	1	31.39	462	9511
>Cre09.g390763.t1.1	969	33.57	7.6	506.2	1.9458e+06	6	6	0	36.62	213	8557
>Cre08.g381702.t1.1	970	33.46	10.14	662.3	4.29162e+06	10	6	2	17.82	679	17684
>Cre03.g199423.t1.1	971	33.42	7.53	533.5	5.69459e+06	9	8	1	27.47	415	1054
>Cre01.g042800.t1.2	972	33.39	10.72	694.4	3.24902e+06	9	6	0	20	415	9645
>Cre02.g092400.t1.1	973	33.36	7.06	597	5.67008e+06	8	7	0	17.88	537	3539
>Cre17.g724350.t1.2	974	33.36	14.31	882.9	2.49688e+06	7	5	1	28.22	241	12409
>Cre07.g319550.t1.1	975	33.32	13.59	815.5	2.08344e+06	6	6	0	11.61	646	11367
>Cre06.g278135.t1.1	976	33.32	4.85	454.7	1.56294e+07	15	9	2	24.89	229	11958
>Cre10.g432000.t1.2	977	33.31	8.24	575	5.01583e+06	14	10	1	13.77	1242	5045
>Cre02.g115200.t1.2	978	33.31	9.59	602.6	1.17427e+07	14	10	2	51.02	147	17065
>Cre10.g458500.t1.2	979	33.29	14.31	855.8	2.01932e+06	7	6	1	23.2	569	14646
>Cre04.g215350.t1.1	980	33.27	11.71	761.4	2.34628e+06	9	4	0	10.23	909	15084
>Cre02.g095101.t1.1	981	33.26	9.42	607.5	1.47952e+06	9	5	0	6.26	1949	3915
>Cre12.g495850.t1.2	982	33.24	13.21	756.9	9.48081e+06	11	9	1	37.22	266	17839
>Cre14.g633400.t1.1	983	33.24	10.95	678.6	1.80242e+06	7	7	1	10.12	1463	15381
>Cre12.g537581.t1.1	984	33.24	9.84	624.4	6.50744e+06	11	8	2	22.75	523	15329
>Cre12.g485550.t1.2	985	33.18	12.03	712.5	3929138	7	7	1	22.93	362	3141
>Cre16.g682800.t1.2	986	33.12	7.82	609	2.12998e+06	9	6	2	23.7	443	4484
>Cre03.g189500.t1.2	987	33.11	8.34	698.2	3.10053e+06	8	5	1	31.65	218	5444
>Cre06.g302850.t1.2	988	33.05	13.61	835.9	691509	5	4	0	12.25	947	1563
>Cre07.g325722.t1.1	989	33.03	12.41	859.8	2.19194e+06	8	6	0	30.04	456	9157
>Cre07.g325722.t2.1	989
>Cre07.g325722.t3.1	989
>Cre15.g638400.t1.2	990	32.97	11.13	744.4	1.99525e+06	9	4	0	46.24	173	10568
>Cre10.g425700.t1.2	991	32.97	8.96	637.9	3.36579e+06	8	7	1	16.15	873	7955
>Cre03.g199300.t1.2	992	32.96	11.21	686	3.74606e+06	8	6	0	28.45	355	881
>Cre14.g621650.t1.1	993	32.95	8.14	578	5.15541e+06	11	8	1	38.4	349	15797
>Cre13.g579901.t1.1	994	32.95	8.4	559	3.57578e+06	12	6	1	10	680	2737
>Cre01.g016514.t1.1	995	32.92	14.21	827.4	4.46471e+06	7	6	0	15.9	585	9006
>Cre06.g264350.t1.2	996	32.89	10.11	603.5	3.5017e+06	9	5	0	30.67	225	4725
>Cre08.g361850.t1.2	997	32.87	12.22	705.4	6321966	7	7	0	22.95	244	845
>Cre03.g146447.t1.1	998	32.85	9.89	606.5	4.50594e+06	8	6	0	21.73	359	6326
>Cre17.g729800.t1.2	999	32.81	9.73	634.8	3.7554e+06	8	6	0	19.19	422	11868
>Cre13.g571500.t1.2	1000	32.8	17.35	1027.1	2.60583e+06	9	2	0	18.58	226	113
>gi|28269756|tpg|DAA00934.1| TPA_inf: RNA polymerase alpha subunit (chloroplast) [Chlamydomonas reinhardtii]	1001	32.8	8.57	587.7	7.91842e+06	15	12	2	18.73	550	48
>Cre02.g075650.t1.2	1002	32.76	12.72	821.4	530189	4	3	1	11.99	417	13106
>Cre17.g722800.t1.2	1003	32.73	10.97	704.9	3.85129e+06	12	6	1	21.3	507	10082
>Cre07.g333950.t1.2	1004	32.72	7.82	547.8	4.58666e+06	13	11	1	28.43	626	2011
>Cre16.g691850.t1.2	1005	32.72	10.47	687.5	3.34887e+06	5	5	1	47.62	105	4272
>Cre09.g408200.t1.2	1006	32.62	7.81	536.7	1.05629e+07	11	8	3	35.5	200	11354
>Cre06.g278203.t1.1	1007	32.61	12.19	819.6	2.28168e+06	7	5	0	8.95	1173	1999
>Cre17.g731850.t1.2	1008	32.48	11.17	659	2.16585e+06	7	6	2	19.93	301	8501
>Cre05.g232002.t2.1	1009	32.47	7.91	536.2	6.26435e+06	12	10	2	18.1	674	3260
>Cre13.g567850.t1.2	1010	32.39	8.1	562	3.32642e+06	7	6	1	27.73	220	13388
>Cre07.g356350.t1.1	1011	32.36	9.23	584.6	7.03781e+06	10	8	0	14.29	735	8737
>Cre14.g613350.t1.1	1012	32.36	13.02	845.3	3.58073e+06	9	5	0	32.03	359	18333
>Cre02.g105500.t1.2	1013	32.18	9.91	621.6	1.99754e+06	7	6	1	24.94	437	373
>Cre01.g034451.t1.1	1014	32.18	10.21	641.8	594878	6	4	1	37.71	297	16383
>Cre17.g732300.t1.2	1015	32.16	9.72	638	4.44253e+06	10	8	0	19.69	518	2338
>Cre08.g382500.t1.2	1016	32.15	6.32	486.5	1.68141e+07	15	9	2	42.99	107	10868
>Cre01.g027000.t1.2	1017	32.15	8.96	586.2	7.7948e+06	11	6	0	35.95	178	13427
>Cre10.g456700.t1.2	1018	32.14	8.24	658.7	1.9844e+06	9	6	1	11.11	720	9099
>Cre06.g300550.t1.2	1019	32.1	7.88	586.8	2.79178e+06	10	8	1	12.67	955	644
>Cre07.g315350.t1.2	1020	32.09	7.97	621.4	3.79567e+06	9	8	1	16.12	1005	19174
>Cre12.g503300.t1.2	1021	32.08	8.06	557.6	3.3952e+06	8	7	1	11.37	651	1655
>Cre14.g618150.t1.2	1022	32.05	15.42	919.6	545248	4	4	1	10.9	835	9747
>Cre16.g680944.t1.1	1023	32.05	9.77	634.4	1.81425e+06	7	6	0	14.04	684	18038
>Cre14.g612450.t1.2	1024	32.02	9.87	601.2	7.64102e+06	11	9	3	54.47	246	14403
>Cre13.g586050.t1.1	1025	31.96	10.42	615.9	2330039	8	6	0	15.33	783	2323
>Cre02.g110350.t1.2	1026	31.92	14.47	872.6	1.13697e+07	28	8	2	32.73	278	10236
>Cre09.g405050.t1.2	1027	31.87	6.68	503.9	1.62284e+07	15	10	0	35.32	269	4220
>Cre09.g391900.t1.1	1028	31.86	7.02	535.1	1.31772e+07	11	7	1	68.14	113	9797
>Cre06.g249250.t1.2	1029	31.81	13.03	766.6	3.93216e+06	18	5	3	44.09	127	909
>Cre16.g651650.t1.1	1030	31.81	7.62	516.7	3.17031e+06	9	6	2	14.77	237	4230
>Cre03.g176400.t1.1	1031	31.75	9.29	618	1.95543e+06	8	5	0	12.02	774	5362
>Cre15.g638954.t1.1	1032	31.72	9.5	644.1	1.38653e+06	8	5	0	7	1428	557
>Cre15.g638954.t2.1	1032
>Cre13.g578451.t1.1	1033	31.7	10.4	661.9	4.4784e+06	10	7	0	12.92	960	8644
>Cre12.g515650.t1.2	1034	31.69	8.63	632.8	2.83841e+06	5	5	1	34.25	219	2434
>Cre16.g673700.t1.2	1035	31.68	8.84	582.7	6.50548e+06	11	9	0	16.3	902	8448
>Cre13.g592150.t1.2	1036	31.66	11.21	669	3.24077e+06	12	9	1	14	907	12688
>Cre02.g146050.t1.2	1037	31.65	8.84	585.4	2.65438e+06	9	5	0	19.59	490	5545
>Cre03.g173600.t1.2	1038	31.61	8.58	599.8	3.49368e+06	12	7	1	10.3	1378	6634
>Cre01.g015350.t1.1	1039	31.57	12.21	707.8	1.51339e+07	17	12	2	36.02	397	12483
>Cre12.g494000.t1.2	1040	31.55	6.8	467	2.6731e+06	11	9	3	15.28	1106	12989
>Cre05.g235550.t1.1	1041	31.54	10.98	741.8	1.58773e+06	9	6	1	4.35	3034	7599
>Cre13.g577100.t1.2	1042	31.53	12.22	707.1	4.25782e+06	6	3	0	31.62	117	5503
>Cre03.g181200.t1.2	1043	31.53	7.99	567.2	6.28768e+06	9	7	1	15.08	610	12700
>Cre07.g357850.t1.2	1044	31.51	7.04	514.2	8.56712e+06	9	8	0	48.82	127	16733
>Cre09.g400367.t1.1	1045	31.5	11.47	713.1	2.60771e+06	7	6	1	21.89	370	11874
>Cre12.g544752.t1.1	1046	31.42	8.78	584.1	3.52224e+06	10	7	1	22.54	355	13173
>Cre12.g544114.t1.1	1047	31.41	7.81	536.5	6.11655e+06	9	7	2	31.28	243	3206
>Cre12.g544150.t1.2	1047
>Cre12.g556911.t1.1	1048	31.36	10.66	667.6	1.29436e+06	5	4	0	9.24	974	4918
>Cre03.g194150.t1.1	1049	31.3	11.08	742	2.7863e+06	9	7	1	31.44	404	18407
>Cre10.g426292.t1.1	1050	31.28	11.61	718.1	1.3147e+06	10	7	1	15.02	1278	13122
>Cre05.g238332.t1.1	1051	31.27	6.58	523.2	1.60318e+07	14	12	7	46.94	196	17521
>Cre10.g459600.t1.1	1052	31.21	9.31	638.5	2.05808e+06	6	6	1	9.39	1374	13799
>Cre11.g467400.t1.2	1053	31.2	9.24	628.9	1.87915e+06	7	6	1	25.25	602	8838
>Cre08.g378000.t1.2	1054	31.13	10.03	693	7.14113e+06	13	7	2	22.93	423	14807
>Cre08.g382800.t1.2	1055	31.11	7.96	526.9	3.34227e+06	7	7	0	16.33	686	3075
>Cre17.g696300.t1.1	1056	31.07	10.03	641.3	2.21026e+06	11	7	1	10.87	1214	224
>Cre06.g279400.t1.2	1057	31.05	7.82	545.2	6.35691e+06	9	6	0	16.29	571	18005
>Cre10.g428678.t1.1	1058	31.02	10.42	604.2	1.11506e+06	4	4	0	8.68	749	11776
>Cre03.g177200.t1.2	1059	31.01	9.03	586.8	5.95267e+06	10	8	0	23.62	436	8840
>Cre01.g055408.t1.1	1060	31	10.21	626.3	7.06953e+06	12	6	0	10.87	699	15961
>Cre12.g524600.t1.2	1061	30.99	8.29	566.4	4.05817e+06	10	5	0	16.91	485	13235
>Cre09.g393543.t1.1	1062	30.96	10.64	650.2	2.17756e+06	6	4	0	12.23	654	13254
>Cre10.g442000.t1.2	1063	30.93	10.03	646	3.41896e+06	10	7	0	18.03	671	7381
>Cre14.g619100.t1.2	1064	30.91	7.81	531.4	4456650	12	9	2	36.74	411	13724
>Cre10.g435300.t1.2	1065	30.89	7.71	557	2.49078e+06	9	7	0	25.7	537	2766
>Cre10.g435300.t2.1	1065
>Cre02.g079800.t1.2	1066	30.86	10.42	620.9	5.66558e+06	10	6	2	31.33	150	10238
>Cre02.g096150.t1.2	1067	30.84	10.21	632.3	1.11878e+07	14	10	4	36.24	218	17678
>Cre02.g112150.t1.2	1068	30.82	7.37	491.9	5.53272e+06	11	9	2	10.27	789	9328
>Cre05.g234850.t1.1	1069	30.77	11.22	744.3	1.90587e+06	11	11	6	14.02	2047	18968
>Cre12.g510300.t1.1	1070	30.76	10.22	642.1	1.97393e+06	8	5	0	5.73	1430	4544
>Cre10.g447300.t1.2	1071	30.7	7.9	550.4	3.11248e+06	8	6	1	16.74	472	8879
>Cre03.g164650.t1.2	1072	30.62	11.94	754.7	7.81113e+06	13	9	2	18.42	749	17022
>Cre03.g178450.t1.2	1073	30.6	7.66	509.5	8.99025e+06	11	6	0	67.68	99	1964
>Cre06.g271700.t1.1	1074	30.59	7.16	472.8	4.40665e+06	11	7	1	20.79	534	11674
>Cre16.g694208.t1.1	1075	30.57	10.21	636.9	1.83133e+06	9	7	2	7.32	2553	13037
>Cre01.g047750.t1.2	1076	30.55	7.9	553.8	2.18404e+07	22	19	8	63.19	182	5668
>Cre12.g560450.t1.1	1077	30.54	13.4	873.2	3.51162e+06	11	9	1	11.14	2396	13647
>Cre02.g117900.t1.1	1078	30.53	7.82	629.3	2.64368e+06	10	7	0	10.71	1130	8101
>Cre17.g701050.t1.2	1079	30.52	10.45	677.6	2.42385e+06	7	6	0	16.13	595	19545
>Cre12.g514450.t1.2	1080	30.5	7.97	523.2	4053903	12	9	2	18.11	657	4174
>Cre03.g180850.t1.2	1081	30.49	10.31	666.2	4.75074e+06	8	6	2	12.07	762	7962
>Cre01.g047700.t1.2	1082	30.49	6.95	484.4	5.57436e+06	15	8	2	30.77	377	12636
>Cre06.g304500.t1.2	1083	30.49	9.96	602.6	7.33473e+06	14	9	2	30.99	355	10362
>Cre01.g010700.t1.2	1084	30.46	10.03	643.8	2.3225e+06	8	4	0	27.07	314	5470
>Cre09.g393728.t1.1	1085	30.45	7.72	530.3	5.33931e+06	12	9	1	17.46	710	18941
>Cre12.g536900.t1.1	1086	30.44	9.84	623.1	1.57105e+06	6	5	0	5.77	1784	7208
>Cre16.g672750.t1.2	1087	30.41	11.22	661.4	6.56903e+06	11	6	0	25.15	338	3313
>Cre06.g250250.t1.2	1088	30.39	10.78	653.3	2.93683e+06	8	7	1	24.4	373	2635
>Cre16.g663500.t1.2	1089	30.35	10.72	651.1	6.97864e+06	10	6	0	16.32	386	11852
>Cre11.g476650.t1.1	1090	30.28	7.63	586.5	3972182	7	7	1	10.8	1120	8931
>Cre03.g154550.t1.1	1091	30.28	11.21	691.2	5225705	8	5	0	17.87	347	17905
>Cre09.g386200.t1.1	1092	30.25	12.42	715.7	1.39512e+06	5	4	1	9.14	689	6036
>gi|28269765|tpg|DAA00943.1| TPA_inf: RNA polymerase beta subunit I (chloroplast) [Chlamydomonas reinhardtii]	1093	30.24	8.1	566.6	7.01781e+06	10	8	1	15.21	822	39
>Cre10.g456000.t1.2	1094	30.24	10.08	625.1	5.42637e+06	10	7	1	49.1	279	8311
>Cre12.g556050.t1.2	1095	30.23	9.89	643	4.97655e+06	8	6	0	37.5	200	1656
>Cre12.g528700.t1.2	1096	30.19	14.77	850.1	1.86272e+06	5	3	0	23.65	296	13132
>Cre06.g278239.t1.1	1097	30.16	5.58	494	1.00115e+07	12	8	1	26.56	320	1900
>Cre06.g278239.t2.1	1097
>Cre11.g481126.t1.1	1098	30.15	8.3	619.4	7.12199e+06	13	6	0	26.51	249	9554
>Cre06.g283634.t1.1	1099	30.1	9.95	632.3	3.48502e+06	8	7	1	7.14	1989	10209
>Cre06.g283634.t2.1	1099
>Cre09.g391097.t2.1	1100	30.1	9.99	633.2	2.73875e+07	16	10	0	33.56	149	14268
>Cre09.g391097.t1.1	1100
>Cre02.g103050.t1.2	1101	30.05	7.73	549.5	1.21419e+06	6	6	0	36.88	385	10094
>Cre15.g644051.t1.1	1102	30.05	6.18	460.2	4.0897e+06	8	7	3	8.02	698	14605
>Cre06.g256250.t1.2	1103	30.04	14.35	882.2	3.09438e+06	6	3	0	37.75	196	16650
>Cre06.g261000.t1.2	1104	30.03	8.07	647.9	6.48125e+06	11	8	4	43.26	141	17008
>Cre09.g388200.t1.1	1105	29.95	7.56	490	2.22791e+07	20	12	2	40	230	5494
>Cre02.g076100.t1.1	1106	29.89	9.73	618.4	2.27075e+06	6	6	0	4.9	2488	1059
>Cre05.g232200.t1.2	1107	29.83	9.07	595.1	3.06827e+06	9	6	1	10.32	717	3867
>Cre02.g083300.t1.1	1108	29.78	11.37	701.4	297942	5	4	0	19.22	541	13621
>Cre10.g436650.t1.1	1109	29.76	8.35	572.4	3.79868e+06	7	7	0	13.77	719	7826
>Cre06.g272650.t1.2	1110	29.76	12.21	749	2.54028e+06	5	4	1	20.58	243	899
>Cre06.g286850.t1.1	1111	29.73	13.42	833.4	1.30944e+06	6	4	1	25.39	256	3199
>Cre12.g540550.t1.1	1112	29.73	11.03	663.8	3.28405e+06	6	4	0	15.71	490	17128
>Cre06.g251400.t1.2	1113	29.7	8.21	597.2	6830011	12	7	0	16.21	617	7683
>Cre16.g690767.t1.1	1114	29.68	10.53	695.6	2.59001e+06	10	6	0	23.5	400	124
>Cre03.g182450.t1.2	1115	29.61	7.37	502.5	5.01843e+06	12	8	1	27.65	340	14526
>Cre12.g510450.t1.2	1116	29.59	11.08	687.3	1.25934e+07	13	9	1	63.64	55	1137
>Cre17.g735950.t1.2	1117	29.57	7.94	574.1	5.82445e+06	14	8	0	38.41	315	9372
>Cre06.g278122.t1.1	1118	29.51	8.83	635.4	5.18613e+06	8	7	1	11.89	597	14460
>Cre02.g103400.t1.2	1119	29.5	12.61	785.8	1.33057e+06	8	7	2	10.93	1884	545
>Cre12.g517400.t1.2	1120	29.47	10.22	635	2.8474e+06	6	6	1	45.05	202	13179
>Cre03.g192350.t1.1	1121	29.43	7.81	528.8	1.51772e+07	17	8	1	19.78	455	13269
>Cre01.g034380.t1.2	1122	29.36	9.17	606.2	5.71428e+06	15	9	0	30.34	712	18111
>Cre13.g605200.t1.1	1123	29.36	10.23	616.1	2858500	10	6	1	15.45	712	7203
>Cre13.g605200.t2.1	1123
>Cre16.g681238.t1.1	1124	29.34	10.84	673.7	5.16137e+06	7	5	0	11.81	669	6743
>Cre17.g702800.t1.2	1125	29.34	13.77	822.7	852374	4	3	0	14.79	480	1955
>Cre14.g621000.t1.2	1126	29.29	8.1	548.5	9.51838e+06	15	12	1	20.72	835	8250
>Cre04.g215800.t1.1	1127	29.25	11.04	714.9	1.64494e+06	12	7	2	8.08	2365	17518
>Cre12.g552500.t1.2	1128	29.18	13.66	865.1	1.16123e+06	5	3	0	26.45	310	14343
>Cre06.g283050.t1.2	1129	29.17	9.78	700.5	4.28614e+06	6	5	0	30.26	228	8761
>Cre02.g145800.t1.2	1130	29.09	7.96	554	7.51499e+06	9	6	1	34.72	360	3745
>Cre05.g246300.t1.2	1131	29.02	12.47	760.3	1.45349e+06	7	5	0	19.71	685	3518
>Cre02.g077200.t1.2	1132	29	13.66	820.8	582570	7	6	2	40.29	273	15778
>Cre07.g334250.t1.1	1133	28.94	9.96	722.5	951083	6	6	0	26.05	741	6006
>Cre13.g566450.t1.2	1134	28.9	7.6	575	1.43263e+06	9	6	1	17.81	539	12938
>Cre03.g145947.t1.1	1135	28.89	9.84	746.5	1.07606e+06	11	5	1	19.09	634	5734
>Cre03.g156250.t1.2	1136	28.83	10.23	690.4	3.40449e+06	9	7	3	39.91	213	2827
>Cre03.g167101.t1.1	1137	28.83	10.77	653.5	1.82948e+06	9	5	1	29.09	519	1383
>Cre10.g456100.t1.2	1138	28.68	17.47	1008.6	1.89793e+06	4	2	0	23.38	201	2229
>Cre10.g443300.t1.2	1139	28.61	7.07	596.8	2.9357e+06	7	6	1	14.41	812	7129
>Cre26.g756797.t1.1	1140	28.59	8.37	577.6	3.42634e+06	11	5	0	28.86	246	19112
>Cre14.g632000.t1.1	1141	28.57	5.57	528.8	6.43887e+06	17	12	1	14.63	1442	780
>Cre09.g389250.t1.2	1142	28.56	10.07	615.6	3.50048e+06	7	6	0	20.97	453	19550
>Cre03.g155250.t1.2	1143	28.54	8.4	608.1	1.53521e+06	7	6	1	14.7	837	6730
>Cre08.g384000.t1.1	1144	28.5	8.93	639.4	2.54428e+06	9	6	1	6.37	1869	8579
>Cre17.g725350.t1.1	1145	28.48	7.73	512.3	3.38473e+06	13	8	0	19.06	593	8793
>Cre09.g387393.t1.1	1146	28.46	8.06	510.3	3.9464e+06	12	10	5	37.74	575	740
>Cre03.g191050.t1.2	1147	28.44	5.47	447.2	1.13812e+07	13	8	0	44.84	223	6371
>Cre09.g411300.t1.1	1148	28.41	8.93	606.4	1.43593e+06	8	7	1	37.67	369	1421
>Cre06.g308900.t1.2	1149	28.4	9.21	600.9	4.17004e+06	9	7	1	16.27	541	4283
>Cre07.g348250.t1.2	1150	28.4	8.43	568.9	3.50098e+06	10	6	1	15.3	575	1989
>Cre13.g587050.t1.2	1151	28.32	10.08	628	2926434	10	5	1	12.79	438	18252
>Cre05.g234651.t1.1	1152	28.24	12.35	779	1.55295e+06	7	5	0	26.08	648	4398
>Cre05.g234651.t2.1	1152
>Cre01.g027800.t1.2	1153	28.14	6.16	544.8	8.33157e+06	14	8	0	22.03	463	9983
>Cre07.g340900.t1.2	1154	28.13	9.03	588.5	6.3099e+06	11	6	0	30.41	296	14266
>Cre13.g580650.t1.2	1155	28.13	10.21	624.4	1.40123e+06	6	5	0	13.91	575	10198
>Cre11.g478128.t1.1	1156	28.08	8.39	584.1	5.14546e+06	9	6	0	12.75	761	11657
>Cre12.g554103.t1.1	1157	28.06	11.53	783.9	1.36471e+06	7	6	2	17.2	593	10487
>Cre12.g502050.t1.2	1158	28.05	8.88	593.7	919863	6	4	1	22.92	240	10337
>Cre10.g428200.t1.2	1159	28.04	8.43	576.3	3.03751e+06	7	4	0	15.45	356	4523
>Cre02.g095077.t1.1	1160	28.02	7.8	502.6	2822954	8	6	0	20.51	395	6306
>Cre02.g077800.t1.2	1161	27.99	8.08	551.6	2.86038e+06	6	4	0	6.15	813	991
>Cre09.g409801.t1.1	1162	27.99	15.45	930.9	2.17179e+06	7	6	1	15.15	924	16069
>Cre12.g549852.t1.1	1163	27.96	7.48	556.9	2101338	10	6	2	37.26	263	5646
>Cre03.g189300.t1.1	1164	27.96	13.98	891.7	1.09851e+06	6	4	2	39.81	314	4215
>Cre13.g568800.t1.2	1165	27.93	15.66	981.2	1.36715e+06	6	3	1	30.3	165	5675
>Cre09.g415950.t1.2	1166	27.91	8.05	565.3	5.23855e+06	10	8	1	46.86	207	12032
>Cre11.g467556.t1.1	1167	27.88	7.89	583.4	2866202	11	7	1	13.38	1472	3789
>Cre06.g278087.t1.1	1168	27.78	8.89	597.1	7.25313e+06	9	7	2	5.63	1438	5275
>Cre17.g737050.t1.2	1169	27.77	11.21	690	8.05501e+06	11	7	0	22.03	404	4517
>Cre01.g002050.t1.1	1170	27.72	7.75	529.3	3.791e+06	8	6	0	12.03	748	3148
>Cre13.g585100.t1.2	1171	27.7	7.8	578.4	3.4843e+06	9	6	1	14.62	554	13391
>Cre12.g508200.t1.2	1172	27.69	7.7	547.7	2.67537e+06	13	8	3	19.67	427	8518
>Cre12.g518900.t1.2	1173	27.67	10.21	606.8	4.56014e+06	10	4	0	12.66	379	17804
>Cre09.g409100.t1.2	1174	27.66	10.03	645.8	4.31909e+06	10	5	0	29.15	295	6173
>Cre03.g156050.t1.2	1175	27.66	8	554.7	2.63008e+06	6	6	0	30.48	269	10955
>Cre15.g641200.t1.2	1176	27.63	11.03	677.2	3.61138e+06	5	4	0	21.59	315	17063
>Cre04.g213905.t2.1	1177	27.6	14.66	869.9	2.40579e+06	9	8	3	28.34	621	10311
>Cre04.g213905.t1.1	1177
>Cre12.g512600.t1.2	1178	27.6	11.23	652.4	8.50861e+06	8	5	0	27.81	187	3294
>Cre12.g542950.t1.1	1179	27.59	7.17	483.2	4.85938e+06	8	8	0	20.98	467	16706
>Cre02.g147900.t2.1	1180	27.58	6.6	569.1	2.20689e+06	8	6	1	16.64	601	1017
>Cre02.g147900.t1.1	1180
>Cre02.g147900.t4.1	1180
>Cre02.g147900.t3.1	1180
>Cre02.g095200.t1.2	1181	27.57	10.08	701.3	1.21821e+06	5	4	1	8.68	818	3275
>Cre15.g643600.t1.2	1182	27.53	5.62	490.1	5266149	12	10	0	25.66	530	13554
>Cre06.g274700.t1.1	1183	27.48	9.22	603.8	1.98468e+06	6	6	1	17.86	448	6477
>Cre03.g198950.t1.2	1184	27.47	8.97	589.1	1.77503e+06	5	4	0	25.19	262	3830
>Cre06.g278126.t1.1	1185	27.46	7.62	522	1.74897e+06	8	7	1	10.37	1244	17834
>Cre13.g566000.t1.2	1186	27.45	7.88	550	5.69795e+06	13	8	0	24.65	637	11762
>Cre16.g658650.t1.1	1187	27.43	8.99	590.3	2484462	7	6	1	4.93	1663	14438
>Cre02.g092350.t1.2	1188	27.39	8.24	567.8	7.85887e+06	12	11	2	25.45	495	2402
>Cre12.g510900.t1.2	1189	27.38	10.59	695.2	2.4064e+06	6	4	0	11.77	620	9493
>Cre14.g619550.t2.1	1190	27.38	7.45	509.6	8.15292e+06	7	6	0	29.15	247	8438
>Cre14.g619550.t1.2	1190
>Cre07.g332450.t1.2	1191	27.38	6.76	468.6	1.24815e+07	13	8	1	47.62	357	16999
>Cre01.g009350.t1.2	1192	27.36	9.04	599.3	2891645	8	7	0	20.7	430	18990
>Cre01.g049500.t1.2	1193	27.35	4.94	463.1	7.96374e+06	10	7	1	59.48	153	527
>Cre09.g410600.t1.1	1194	27.33	9.69	628.4	5.05543e+06	10	8	3	35.46	361	8029
>Cre02.g147800.t1.2	1195	27.25	11.98	782.2	1.769e+06	8	6	3	32.61	555	14025
>Cre12.g484050.t1.2	1196	27.25	7.62	560.8	1.92035e+07	19	12	2	63.26	98	6238
>Cre17.g721650.t1.2	1197	27.24	10.95	660.2	632264	5	4	0	13.81	782	1197
>Cre10.g441000.t1.2	1198	27.2	7.58	622.8	1415530	7	7	2	13.04	529	10266
>Cre06.g310000.t1.2	1199	27.14	14.67	916.2	1.13714e+06	4	3	0	7.76	1069	10460
>Cre06.g270200.t1.1	1200	27.12	6.49	387.4	5.33891e+06	13	10	3	22.36	501	16208
>Cre17.g738850.t1.2	1201	27.09	10.77	690	519231	5	4	0	8.17	1052	19425
>Cre12.g557250.t2.1	1202	27.04	10.21	644.6	5.97131e+06	11	8	0	19.91	452	6199
>Cre12.g557250.t1.2	1202
>Cre07.g341600.t2.1	1203	26.95	9.19	613.8	3.14633e+06	10	7	1	42.64	258	12434
>Cre03.g144164.t1.1	1204	26.93	15.77	923.4	1.74426e+06	8	3	0	13.69	504	1618
>Cre07.g322000.t1.2	1205	26.93	11.42	707.5	5.08584e+06	10	8	2	31.16	491	14175
>Cre02.g107450.t1.2	1206	26.92	14.08	865.9	4.77202e+06	10	6	2	20.28	429	9367
>Cre05.g234652.t1.1	1207	26.9	12.04	767.1	5.52797e+06	8	6	1	17.82	432	13729
>Cre15.g637216.t1.1	1208	26.89	14.42	897.6	1.98672e+06	6	5	1	24.48	384	19386
>Cre07.g325715.t1.1	1209	26.85	15.59	904.8	1.16487e+06	7	5	1	16.76	692	17298
>Cre16.g677026.t1.1	1210	26.82	9.77	645.7	7.11051e+06	15	9	2	32.58	353	11658
>Cre02.g114250.t1.2	1211	26.79	15.61	907.5	4158506	8	3	0	20.11	358	16590
>Cre06.g306800.t1.2	1212	26.79	9.77	611.5	1.72741e+06	7	4	0	45.42	240	11115
>Cre16.g694400.t1.2	1213	26.77	7.81	515.4	2.65316e+06	7	6	0	31.1	328	5411
>Cre06.g260350.t1.2	1214	26.74	7.83	629.3	2.94181e+06	9	7	1	27	563	14490
>Cre01.g051900.t1.2	1215	26.74	7.85	551.8	3.41346e+06	6	5	0	20.99	262	11102
>Cre06.g290950.t1.2	1216	26.69	6.17	469	1.96453e+07	13	10	1	38.34	193	11922
>Cre03.g181300.t1.2	1217	26.67	6.61	546	6.87066e+06	10	9	0	17.97	512	18416
>Cre12.g511100.t1.1	1218	26.66	14.19	888.1	440403	7	3	0	17.49	463	15520
>Cre07.g326100.t2.1	1219	26.64	13.65	866.9	632263	5	3	0	19.59	439	15293
>Cre07.g326100.t1.2	1219
>Cre02.g088400.t1.2	1220	26.62	7.73	557.1	4.05708e+06	6	5	0	16.2	432	18041
>Cre08.g373100.t1.1	1221	26.62	6.7	504.3	2.70633e+06	10	6	0	16.55	586	12860
>Cre08.g378850.t1.2	1222	26.6	7.72	528.5	1.89567e+06	6	5	0	18.27	416	17048
>Cre03.g203450.t1.2	1223	26.54	8.63	573.6	2.35575e+06	7	5	4	36.58	82	1605
>Cre13.g591951.t1.1	1224	26.51	7.58	497.5	1.35663e+06	6	4	1	12.44	434	14721
>Cre10.g420750.t1.2	1225	26.49	10.07	633.8	6.16079e+06	10	5	1	33.64	110	7655
>Cre05.g245550.t1.1	1226	26.48	7.37	523.3	2.9186e+06	8	7	0	4.34	2328	4949
>Cre12.g556600.t1.2	1227	26.48	9.72	647.9	1.56219e+06	6	6	1	17.27	498	15302
>Cre17.g701700.t1.2	1228	26.45	11.03	668.6	3.77489e+06	6	4	0	13.22	401	4994
>Cre01.g054700.t1.2	1229	26.4	15.12	919	1.81314e+06	7	5	1	32.05	337	15121
>Cre06.g262050.t1.2	1230	26.4	11.66	739.1	3.41252e+06	9	6	2	27.32	388	16572
>Cre01.g014350.t1.2	1231	26.4	9.91	639.1	2.25984e+06	6	5	0	27.83	194	9525
>gi|28269741|tpg|DAA00919.1| TPA_inf: ribosomal protein L5 (chloroplast) [Chlamydomonas reinhardtii]	1232	26.39	8.12	563.7	6.1611e+06	9	7	0	37.97	187	63
>Cre06.g304350.t1.2	1233	26.32	7.6	574.7	3.36829e+06	8	5	0	47.3	148	5528
>Cre17.g746597.t1.1	1234	26.29	5.64	539.6	6.06119e+06	15	8	2	24.14	551	13746
>Cre16.g657350.t1.2	1235	26.2	5.86	437.3	5.07346e+06	8	6	2	17.79	416	2700
>Cre02.g098450.t1.2	1236	26.17	6.96	595	1.55646e+07	24	13	4	33.33	462	6394
>Cre04.g221000.t1.2	1237	26.17	6.53	631.7	2.93567e+06	14	7	2	28.94	781	2840
>Cre06.g270100.t1.1	1238	26.16	8.31	641.6	2.11706e+06	8	8	2	15.88	869	7646
>Cre14.g617826.t1.1	1239	26.15	10.2	664.1	1.10976e+06	5	4	0	18.26	219	9462
>Cre14.g619166.t1.1	1240	26.14	7.53	516.4	4180515	7	6	0	28.88	322	10408
>Cre12.g528750.t1.2	1241	26.09	12.16	702.7	5475268	9	6	1	37.35	166	8922
>Cre07.g351300.t1.2	1242	26.09	10.74	652	1.61292e+06	6	6	0	19.57	470	8652
>Cre09.g397900.t1.2	1243	26.07	7.56	549.5	4.48497e+06	8	5	0	17.86	655	8015
>Cre05.g247400.t1.2	1244	26.07	9.72	611.5	3.90089e+06	6	4	0	38.46	169	18386
>Cre01.g016300.t1.1	1245	26.04	7.56	487.2	9.78054e+06	13	8	0	27.13	328	5571
>Cre07.g342350.t1.2	1246	26.02	8.25	577.2	1431267	5	5	0	10.7	785	19249
>Cre01.g004250.t1.2	1247	26.02	13.35	819	173564	4	2	1	34.21	114	19328
>Cre03.g148950.t1.2	1248	26.01	5.9	474.4	2.99507e+06	9	7	0	26.11	360	12356
>Cre08.g358526.t1.1	1249	26	7.39	517.3	2.56484e+06	6	5	1	11.61	577	12360
>Cre06.g293950.t1.2	1250	26	7.1	531	4081039	7	6	1	14.75	488	18509
>Cre09.g416800.t1.2	1251	25.99	8.39	568.9	5.65912e+06	12	8	1	43.66	213	16955
>Cre17.g722150.t1.2	1252	25.98	8.84	589.9	4059957	8	4	1	10.9	532	4061
>Cre01.g032600.t1.1	1253	25.96	11.72	715.2	1.55755e+06	7	4	1	10.02	569	871
>Cre06.g269350.t1.2	1254	25.95	7.57	529.9	1510229	7	4	0	7.36	1060	18912
>Cre06.g269650.t1.2	1255	25.83	7.19	560.4	4.43932e+06	7	7	0	29.61	331	5474
>Cre01.g030250.t1.2	1256	25.82	8.58	682	1.47188e+06	5	4	0	24.21	347	11621
>Cre02.g106850.t1.2	1257	25.8	7.13	531.8	7.34357e+06	13	6	0	34.08	314	15481
>Cre02.g117050.t1.1	1258	25.77	5.87	438.8	6.0309e+06	11	10	1	11.31	1539	17597
>Cre06.g275050.t1.1	1259	25.77	8.76	693.8	4.32609e+06	10	9	4	42.48	379	4552
>Cre07.g325450.t1.1	1260	25.76	7.48	516.5	611481	4	4	0	13.15	631	5319
>Cre10.g447100.t1.2	1261	25.75	8.27	580.6	3630004	9	6	2	42.29	253	14606
>Cre10.g459250.t1.2	1262	25.64	7.8	514.1	10579332	11	6	0	43.52	108	2463
>Cre03.g189250.t1.2	1263	25.57	5.75	514.1	4.6329e+06	7	6	0	32.41	216	8813
>Cre15.g641000.t2.1	1264	25.56	11.66	710	1.41761e+06	7	4	1	22.2	473	18502
>Cre08.g358950.t1.1	1265	25.53	6.71	543.5	7.70632e+06	12	9	1	19.97	791	2440
>Cre08.g358950.t2.1	1265
>Cre07.g314100.t1.2	1266	25.5	10.21	613.2	4.14503e+06	8	7	0	34.62	286	15068
>Cre01.g029300.t1.2	1267	25.5	8.35	571.3	6055001	7	5	0	21.28	282	6077
>Cre16.g647602.t1.1	1268	25.47	15.61	933.6	1.34458e+06	6	4	0	5.79	1676	7494
>Cre08.g371450.t2.1	1269	25.46	6.79	499.3	4.53973e+06	8	6	1	39.13	184	15220
>Cre03.g192550.t1.1	1270	25.46	8.8	580.9	2.81575e+06	7	6	0	7.41	1350	6274
>Cre12.g554400.t1.1	1271	25.38	6.61	513	2.89834e+06	10	7	1	22.63	358	4106
>Cre07.g329000.t1.2	1272	25.36	12.59	750.4	1.02628e+06	4	3	0	20.41	147	13189
>Cre06.g252200.t1.2	1273	25.22	12.22	743.5	3.31912e+06	9	6	0	23.43	397	912
>Cre06.g289550.t1.2	1274	25.18	7.15	477.2	1.33765e+07	15	7	1	33.83	133	9390
>Cre04.g221550.t1.2	1275	25.18	8.16	642.6	3.59696e+06	16	6	2	10.05	876	4759
>Cre07.g316000.t1.2	1276	25.17	17.47	1026.1	2.7645e+06	6	3	2	52.85	123	6546
>Cre03.g155850.t1.1	1277	25.12	8	557.7	3.541e+06	8	5	0	17.56	615	14044
>Cre12.g493550.t1.2	1278	25.07	7.25	473	3.41901e+06	11	10	1	8.03	2330	10602
>Cre12.g523300.t1.2	1279	24.99	7.64	508.8	2.49622e+06	11	7	2	17.97	601	13111
>Cre16.g695100.t1.1	1280	24.95	14.42	808.6	4.68497e+06	11	5	0	18.63	483	14056
>Cre16.g685400.t1.2	1281	24.95	9.84	646.9	6.20126e+06	7	5	0	22.25	355	5485
>Cre10.g425675.t1.1	1282	24.91	10.21	617.2	1.4194e+06	5	3	0	12.86	381	5671
>Cre06.g264200.t1.2	1283	24.83	7.45	513	1.47671e+07	15	9	1	29.21	291	10812
>Cre16.g676650.t1.2	1284	24.83	9.59	613.5	1.31389e+06	9	8	3	11.3	876	7883
>Cre03.g171461.t1.1	1285	24.79	14.13	882.9	505308	3	3	0	10.37	656	18096
>Cre06.g272850.t1.2	1286	24.76	7.49	583.2	7.22859e+06	9	5	0	17.87	235	9897
>Cre16.g690500.t1.2	1287	24.7	7.89	538.5	1.01976e+06	4	4	0	30.25	162	12830
>Cre04.g215150.t1.2	1288	24.57	10.42	612.9	1.59742e+06	5	3	0	8.85	599	5438
>Cre04.g215150.t2.1	1288
>Cre10.g432900.t1.2	1289	24.52	6.64	489.9	1.23321e+07	15	10	1	23.36	411	7458
>Cre11.g467575.t2.1	1290	24.51	11.84	721.5	5.33235e+06	9	6	0	11.27	1065	12005
>Cre11.g467575.t1.1	1290
>Cre07.g339700.t1.2	1291	24.49	8.35	555.7	2.79431e+06	8	6	0	32.04	284	3699
>Cre06.g251350.t1.1	1292	24.44	12.85	837.4	1.6637e+06	14	6	2	27.52	516	6399
>Cre07.g325748.t1.1	1293	24.43	7.12	524.7	3.05441e+06	8	7	0	8.67	1441	5239
>Cre14.g628100.t1.2	1294	24.41	11.03	673.2	1.74083e+06	7	3	0	12.27	546	6144
>Cre11.g467759.t1.1	1295	24.38	10.84	841.1	1.10866e+06	6	5	3	17.91	296	7515
>Cre11.g482450.t1.2	1296	24.37	12.13	764.4	4.19169e+06	8	4	1	19.92	497	10175
>Cre03.g197000.t1.2	1297	24.37	9.97	622.5	2.44408e+06	6	5	3	7.58	330	7465
>Cre04.g222950.t1.2	1298	24.31	13.47	830.1	2.4293e+06	7	4	1	14.85	431	16408
>Cre17.g722700.t1.2	1299	24.29	15.1	910.3	537888	7	3	2	12.29	415	18622
>Cre10.g419050.t1.1	1300	24.28	7.02	505.6	1.68347e+06	6	6	1	12.7	803	12835
>Cre02.g078300.t1.1	1301	24.26	8.95	581.8	4.5733e+06	8	4	0	71.64	67	6042
>Cre09.g404650.t1.2	1302	24.24	12.03	746.2	2633770	8	8	1	18.08	946	8131
>Cre11.g476550.t1.2	1303	24.24	7.01	473.6	6.82292e+06	9	8	1	32.28	347	15672
>Cre06.g308350.t1.2	1304	24.22	8.15	536.6	782196	5	5	3	7.82	307	1819
>Cre14.g630895.t2.1	1305	24.21	8.45	658.1	3.47452e+06	11	9	1	19.93	1159	13843
>Cre14.g630895.t1.1	1305
>Cre04.g232602.t1.1	1306	24.15	10.77	691.6	871038	5	3	0	14.18	388	2095
>Cre12.g508550.t1.1	1307	24.14	8	551.9	4.46992e+06	7	4	0	11.9	605	2891
>Cre03.g188800.t1.1	1308	24.11	11.84	719.1	1.48601e+06	4	4	0	12.34	543	1225
>Cre01.g048150.t1.2	1309	24.08	10.16	644	6818461	11	6	2	27.24	290	188
>Cre06.g278260.t1.1	1310	24.03	9.59	619.4	2.47127e+06	7	6	0	19.51	692	1785
>Cre02.g095074.t1.1	1311	24.01	7.3	456.3	1.35434e+06	8	5	1	5.48	1332	15710
>Cre01.g030550.t1.2	1312	23.99	13.07	809.5	1.85979e+06	6	4	2	14.38	459	12759
>Cre14.g629300.t1.1	1313	23.97	5.62	443.3	3.85882e+06	8	6	0	7.15	1216	9142
>Cre17.g728100.t1.2	1314	23.93	7.39	503.9	4.47871e+06	10	8	3	21.38	477	2482
>Cre03.g172000.t1.2	1315	23.9	10.04	673	2.67421e+06	10	4	0	29.5	322	15591
>Cre16.g674050.t1.2	1316	23.85	10.42	621.2	2.90628e+06	7	4	0	23.24	340	18516
>Cre02.g077850.t1.2	1317	23.81	7.48	504	2.43573e+06	11	7	3	15.07	783	760
>Cre07.g318702.t1.1	1318	23.8	10.03	610.5	2.20466e+06	7	5	0	15.59	449	12317
>Cre17.g701650.t1.2	1319	23.79	7.79	529.5	6.35405e+06	10	5	0	43.7	135	7720
>Cre06.g262900.t1.2	1320	23.72	7.06	455.7	6.53882e+06	10	6	1	15.12	529	8577
>Cre16.g692901.t1.1	1321	23.71	6.73	589.6	8776723	12	8	1	21.62	518	315
>Cre12.g531100.t2.1	1322	23.71	7.3	495.3	3406996	8	6	1	28.22	241	4028
>Cre12.g531100.t1.2	1322
>Cre14.g615050.t1.2	1323	23.69	7.7	556.8	2.97434e+06	5	4	0	13.31	308	19368
>Cre03.g199150.t1.2	1324	23.66	9.23	588.5	2.17572e+06	7	3	1	15.36	293	1275
>Cre12.g515250.t1.1	1325	23.59	15.96	998.1	363045	2	2	0	4.77	1511	10043
>Cre01.g030850.t1.2	1326	23.54	6.58	557.6	8.57534e+06	8	6	1	27.17	254	13428
>Cre09.g388282.t1.1	1327	23.53	16.77	951.1	554176	4	3	0	20.51	356	6362
>Cre03.g186200.t1.2	1328	23.52	6.89	464.1	4.40207e+06	9	5	1	10.09	456	9149
>Cre10.g439600.t1.1	1329	23.51	7.88	541.6	528443	4	4	0	8.16	882	9153
>Cre10.g462300.t1.1	1330	23.48	10.59	672.5	4.57214e+06	7	6	0	11.95	887	4488
>Cre16.g679800.t1.2	1331	23.48	7.72	510.5	4.71402e+06	9	4	0	21.54	246	12947
>Cre12.g494400.t1.2	1332	23.48	15.89	987	898910	6	3	0	14.6	404	4306
>Cre06.g307850.t1.2	1333	23.45	7.44	466.2	1.38162e+06	7	7	1	10.41	1134	12861
>Cre02.g103350.t1.1	1334	23.44	8.12	616.5	3.16616e+06	8	4	0	12.75	745	3837
>Cre10.g423400.t1.1	1335	23.39	9.03	581.4	2.46109e+06	6	6	1	17.7	514	2438
>Cre17.g726150.t1.1	1336	23.34	7.66	575.9	5.19498e+06	11	7	0	15.61	743	18962
>Cre15.g639056.t1.1	1337	23.32	10.66	713.7	958672	6	4	1	6.79	1737	9589
>Cre03.g177900.t1.2	1338	23.3	7.95	579.6	1986936	6	4	0	18.79	346	1705
>Cre04.g214501.t1.1	1339	23.29	7.31	485.4	4.08668e+06	7	4	0	7.49	788	15060
>Cre05.g238200.t1.2	1340	23.25	8.11	590.9	2.74286e+06	9	5	1	35.74	333	9576
>Cre07.g353700.t1.2	1341	23.2	7.76	599.3	1.66983e+06	7	5	0	22.95	584	16600
>gi|28269743|tpg|DAA00921.1| TPA_inf: ribosomal protein S4 (chloroplast) [Chlamydomonas reinhardtii]	1342	23.13	5.73	413.5	1.34299e+07	18	9	1	36.19	257	61
>Cre06.g289850.t1.1	1343	23.13	8.63	568.3	2.15723e+06	8	5	0	14.04	769	18884
>Cre10.g450400.t1.2	1344	23.12	9.13	644.9	3007457	5	4	0	21.28	282	16587
>Cre01.g032650.t2.1	1345	23.09	9.73	611.2	5421532	9	7	0	20.94	382	16716
>Cre26.g756597.t1.1	1346	23.09	8.84	595.3	499354	3	3	0	3.8	1528	11357
>Cre14.g617400.t1.2	1347	23.08	9.35	627.5	4.7761e+06	20	10	4	24.48	241	2326
>Cre10.g424850.t1.2	1348	23.06	10.01	663.5	1.11646e+06	3	3	0	11.07	488	1592
>Cre01.g007651.t1.1	1349	23.05	7.65	499.2	4.51192e+06	7	7	0	8.81	1101	18918
>Cre03.g149650.t1.1	1350	23.04	12.34	830.5	2.53998e+06	7	4	1	11.26	613	13712
>Cre10.g444700.t1.1	1351	23.03	7.28	525.7	7.13807e+06	13	8	1	11.29	868	16124
>Cre03.g155001.t1.1	1352	23.02	7.53	513.9	2.01771e+06	9	5	0	9.19	1077	1420
>Cre09.g394843.t1.1	1353	23.01	9.21	709.4	1.98666e+06	5	4	0	12.29	708	17333
>Cre02.g092550.t1.1	1354	23	6.79	559.6	2.07304e+06	8	6	1	13.91	791	18765
>Cre12.g510050.t1.2	1355	22.99	7.25	452.8	2133423	7	7	0	15.84	404	3114
>Cre13.g563150.t1.2	1356	22.98	11.12	711.4	758238	4	3	0	28.57	371	5794
>Cre02.g141200.t1.2	1357	22.95	7.26	508	2657400	7	7	0	40.31	320	14269
>Cre01.g039350.t1.2	1358	22.91	9.96	613.4	6.13154e+06	13	10	4	24.12	655	7084
>Cre17.g741550.t1.2	1359	22.9	9.99	641.3	1.26557e+06	6	5	0	12.74	1099	11408
>Cre03.g200991.t1.1	1360	22.86	7.31	500	6.72413e+06	10	6	2	12.93	464	17732
>Cre03.g196850.t1.2	1361	22.82	10.21	627.9	1.83991e+06	5	4	0	14.5	524	16516
>Cre13.g606850.t1.2	1362	22.81	10.03	628	1.37332e+06	7	5	1	12.57	851	9369
>Cre09.g396100.t1.2	1363	22.78	9.16	580.7	2.56873e+06	5	3	1	22.86	175	2888
>Cre07.g323650.t1.2	1364	22.77	8.16	557	3.61313e+06	7	4	0	5.26	1274	15003
>Cre14.g633650.t1.1	1365	22.73	8.78	639.9	7.72547e+06	9	8	1	9.7	948	1209
>gi|28269764|tpg|DAA00942.1| TPA_inf: RNA polymerase beta subunit II (chloroplast) [Chlamydomonas reinhardtii]	1366	22.71	6.39	430.2	3.61853e+06	7	7	0	15.81	626	40
>Cre02.g081350.t1.1	1367	22.69	9.83	670.4	1.97233e+06	5	5	0	11.86	970	17380
>Cre02.g107300.t1.2	1368	22.65	8.99	580.9	2.34525e+06	7	6	1	17.48	349	1956
>Cre01.g068377.t1.1	1369	22.64	9.95	628.3	877622	5	5	2	16.47	680	8936
>Cre16.g692800.t1.1	1370	22.61	7.59	491.2	2893129	6	4	0	24.45	274	9581
>Cre07.g330100.t1.2	1371	22.61	7.58	498.1	1.32908e+06	6	4	0	7.33	737	913
>Cre02.g079300.t1.2	1372	22.55	6.96	511	3.7824e+06	10	6	1	22.94	436	4766
>Cre09.g394102.t1.1	1373	22.54	10.47	684.4	2.80605e+06	6	6	0	15.71	592	9117
>Cre12.g537671.t1.1	1374	22.51	8.24	571	1.97064e+06	8	7	1	5.25	3660	2195
>Cre13.g567600.t1.2	1375	22.51	8.43	579.7	2767915	5	5	0	40.57	175	14991
>Cre15.g639750.t1.1	1376	22.48	11.03	653.3	2.352e+06	7	5	1	13.59	758	17025
>Cre08.g385850.t1.2	1377	22.45	14.63	899.8	2.25903e+06	7	5	0	21.31	549	14058
>Cre01.g049550.t1.2	1378	22.41	10.03	645	1.63896e+06	5	4	0	14.16	572	15554
>Cre04.g214502.t1.1	1379	22.39	7.62	525.3	4.18005e+06	7	7	1	29.8	349	8257
>Cre02.g077350.t1.2	1380	22.36	9.9	607.5	2.46798e+06	8	5	1	17.28	434	11482
>Cre17.g746647.t2.1	1381	22.34	9.7	617.5	3714199	10	8	1	9.66	1398	486
>Cre17.g746647.t1.1	1381
>Cre17.g729150.t1.2	1382	22.31	7.62	573.4	5.05996e+06	10	6	1	26.28	293	11298
>Cre05.g230900.t1.1	1383	22.31	14.72	925.5	971999	4	2	1	14.2	338	18190
>Cre16.g680700.t1.2	1384	22.31	8.12	560.6	5.39649e+06	11	7	0	23.26	288	6947
>Cre06.g257950.t1.2	1385	22.3	11.35	777.7	4.94185e+06	10	6	0	21.05	437	8221
>Cre18.g750047.t1.1	1386	22.3	7.46	555.1	1.37719e+06	10	10	5	4.74	4534	14787
>Cre06.g267300.t1.2	1387	22.27	11.83	784	804750	7	4	1	15.65	524	9672
>Cre11.g468300.t1.2	1388	22.27	7.46	564	5.36956e+06	10	6	0	41.15	192	14421
>Cre17.g708350.t1.2	1389	22.27	10.22	641.5	1.1543e+06	4	4	0	20.9	354	2661
>Cre17.g710100.t1.1	1390	22.26	8.89	596.3	5.55305e+06	9	5	0	18.34	458	8483
>Cre06.g296400.t1.2	1391	22.26	7.82	523.5	4.03766e+06	10	7	2	22.38	429	4159
>Cre08.g365600.t1.2	1392	22.26	9.06	605.6	2.29506e+06	6	5	1	7.32	1175	7495
>Cre07.g339250.t1.2	1393	22.22	8.59	595.8	4.72429e+06	9	5	1	21.8	399	12383
>Cre07.g335200.t1.1	1394	22.21	7.11	516.2	2.90211e+06	13	9	2	16.25	683	18074
>gi|28269777|tpg|DAA00955.1| TPA_inf: CF0 ATP synthase subunit I (chloroplast) [Chlamydomonas reinhardtii]	1395	22.19	7.12	458.6	10879543	11	6	0	42.29	175	28
>Cre02.g086500.t1.2	1396	22.16	6.86	514.5	2.55286e+06	5	4	0	28.07	285	19078
>Cre09.g406983.t1.1	1397	22.11	10.03	621.6	2896377	7	5	1	22.66	278	13210
>Cre08.g375084.t1.1	1398	22.05	11.97	779.3	885185	5	3	0	8.67	761	6878
>Cre08.g375084.t2.1	1398
>Cre10.g452200.t1.1	1399	22	7.62	572.3	2.09525e+06	9	7	0	5.56	2556	5812
>Cre06.g308100.t1.2	1400	21.99	13.97	851.1	1.0489e+06	4	3	0	23.51	370	10108
>Cre02.g093450.t1.2	1401	21.97	6.68	541.6	1.71048e+06	5	5	1	23.24	370	17394
>Cre07.g314150.t1.2	1402	21.96	8.47	587.4	6.26022e+06	10	6	0	14.95	582	10873
>Cre02.g099650.t1.2	1403	21.95	15.47	904.5	677658	6	3	1	16.18	346	5041
>Cre10.g435800.t1.2	1404	21.94	7.88	515.7	6.00469e+06	10	7	1	24.94	401	19064
>Cre17.g742300.t1.1	1405	21.93	8.89	596.4	2.04271e+06	5	5	0	31.05	219	10615
>Cre03.g191150.t1.2	1406	21.86	9.05	568.3	2729646	8	5	1	20.27	523	15335
>Cre04.g227350.t1.1	1407	21.84	6.04	549.6	2.09143e+06	10	6	2	12.61	769	5745
>Cre10.g440900.t1.2	1408	21.81	7.83	536.1	461287	3	3	0	17.7	339	12919
>Cre12.g503650.t1.2	1409	21.79	9.42	590.5	2.69345e+06	7	4	0	17.53	308	13175
>Cre07.g326050.t1.1	1410	21.78	6.54	578.6	1.54311e+06	6	6	0	6.1	2034	3247
>Cre07.g324050.t1.2	1411	21.73	4.96	394.5	8.81316e+06	11	9	0	14.27	736	12240
>Cre10.g439850.t1.2	1412	21.7	6.16	482.1	4986487	9	8	2	16.28	639	17021
>Cre05.g238322.t1.1	1413	21.68	9.9	722.6	2.64271e+06	8	6	1	23.43	414	7168
>Cre10.g423800.t1.1	1414	21.66	7.16	510.8	2.01322e+06	5	5	0	10.78	1076	11128
>Cre05.g240650.t1.2	1415	21.62	7.62	520.3	3726600	8	4	0	10.72	774	13698
>Cre02.g076300.t1.1	1416	21.58	6.89	551.1	2.16983e+06	7	5	1	19.19	344	4074
>Cre09.g396500.t1.1	1417	21.58	6.66	542.3	3.85615e+06	7	4	0	26.3	289	1473
>Cre12.g508750.t1.2	1418	21.56	9.14	593.1	2.113e+06	4	4	1	15.85	246	15902
>Cre03.g158150.t1.1	1419	21.55	9.07	670.6	1.1026e+06	7	5	2	9.85	1066	148
>Cre15.g637282.t1.1	1420	21.55	8.1	581.6	1.27576e+06	6	6	2	30.5	377	5427
>Cre12.g535350.t1.2	1421	21.49	14.24	856.3	179900	3	2	0	6.28	1243	18251
>Cre07.g328900.t1.2	1422	21.48	7.06	500.6	3.42484e+06	6	6	0	16.32	484	4056
>Cre06.g265800.t1.2	1423	21.47	7.2	485.6	5.39327e+06	8	5	0	22.56	195	18588
>Cre11.g482700.t1.2	1424	21.45	7.43	561.9	1173079	6	5	0	16.97	542	13533
>Cre07.g317300.t1.1	1425	21.38	13.29	891.6	925384	4	4	1	12.73	770	18233
>Cre12.g544700.t1.1	1426	21.35	6.04	571.7	4.00057e+06	8	8	1	15.41	824	661
>Cre06.g281050.t1.2	1427	21.33	9.47	633	3.43273e+06	8	4	0	14.39	410	2410
>Cre02.g076900.t1.1	1428	21.33	7.26	535.2	4.05718e+06	9	7	1	11	1027	8044
>Cre17.g744897.t1.1	1429	21.25	7	417.4	4562021	8	5	1	15.89	453	17735
>Cre12.g539750.t1.2	1430	21.24	8	553.2	3.69254e+06	8	6	0	18.88	482	17914
>Cre14.g625750.t1.2	1431	21.23	10.21	634.4	2.69335e+06	4	3	0	12.65	332	7173
>Cre14.g625750.t2.1	1431
>Cre10.g453100.t1.2	1432	21.18	7.9	548.2	1115585	5	5	0	11.35	740	3422
>Cre10.g453100.t2.1	1432
>Cre03.g178600.t1.1	1433	21.15	8.16	571.3	1.74502e+06	5	4	0	8.58	676	17922
>Cre13.g585301.t1.1	1434	21.08	11.82	763.5	1.04952e+06	4	3	1	12.93	549	10884
>Cre10.g436500.t1.2	1435	21.04	7.42	500.2	2.16402e+06	7	7	4	18.33	311	18094
>Cre01.g028200.t1.1	1436	21.02	8.31	591.9	2.8384e+06	9	6	2	10.4	750	2038
>Cre16.g651923.t1.2	1437	21.01	8.08	541.3	1.75484e+06	6	4	1	12.7	614	12438
>Cre07.g312050.t1.1	1438	21	7.09	549	2.82091e+06	8	7	2	15.06	631	409
>Cre05.g234637.t1.1	1439	20.97	6.55	555.6	1.01686e+07	12	9	3	58.46	130	6005
>Cre06.g260950.t1.2	1440	20.92	9.2	636	1.3681e+06	5	4	0	10.68	590	6297
>Cre12.g490000.t1.2	1441	20.89	7.89	539.1	2.49516e+06	7	6	1	21.62	333	9763
>Cre13.g586300.t1.2	1442	20.87	10.91	660	3.57353e+06	5	3	0	46.3	108	2784
>Cre17.g715250.t1.2	1443	20.87	9.89	645.7	1.00931e+06	3	3	1	10.96	228	1215
>Cre14.g629550.t1.2	1444	20.82	7.1	556	2367435	8	5	2	17.01	388	8977
>Cre09.g389245.t1.1	1445	20.81	14.59	853.7	358501	3	3	0	4.33	1432	18330
>Cre12.g553550.t1.2	1446	20.77	15.42	936.4	1020535	6	5	3	15.35	671	12936
>Cre12.g489700.t1.2	1447	20.72	8	553.3	706269	5	5	2	14.29	364	6287
>Cre13.g588100.t1.2	1448	20.71	7.69	594.6	2.04293e+06	7	4	1	31.79	280	1372
>Cre04.g213985.t1.1	1449	20.69	6.08	488.8	2.16011e+06	6	4	0	25.11	227	14069
>Cre12.g543350.t2.1	1450	20.69	7.11	496.3	6362784	9	4	0	13.26	377	1072
>Cre12.g543350.t3.1	1450
>Cre12.g543350.t1.1	1450
>Cre12.g532050.t1.2	1451	20.67	8.28	568.6	678680	4	3	0	5.71	929	15340
>Cre48.g761147.t1.1	1452	20.66	7.79	560.8	2.02333e+06	7	3	0	51.14	131	11407
>Cre10.g458450.t1.1	1453	20.63	8.89	542	531085	3	3	1	25.93	162	4063
>Cre06.g288500.t1.2	1454	20.6	7.6	503.8	1.28751e+06	5	4	1	14.4	368	14219
>Cre12.g553250.t1.2	1455	20.55	8.43	579.5	3.17232e+06	6	6	0	19.34	512	3947
>Cre03.g198850.t1.2	1456	20.54	12.46	771.4	1.90988e+06	7	4	0	31.85	248	17474
>Cre07.g352550.t1.2	1457	20.51	6.81	489.6	4104427	7	5	0	31.97	147	18675
>Cre09.g392655.t1.1	1458	20.5	7.82	550.8	3.28252e+06	10	7	0	5.52	2172	16878
>Cre12.g520200.t1.1	1459	20.48	9.57	610.2	6.58942e+06	12	8	2	26.22	370	14780
>Cre02.g087700.t1.2	1460	20.47	6.22	549.1	2.73427e+06	7	4	0	19.57	327	17581
>Cre12.g492950.t1.2	1461	20.38	17.77	1028.9	763010	4	3	2	7.97	878	12361
>Cre06.g257450.t1.2	1462	20.38	9.95	627.8	6.63289e+06	7	5	4	10.23	176	9440
>Cre03.g171050.t1.1	1463	20.36	10.21	634.8	3.00254e+06	5	4	0	11.61	508	805
>Cre01.g049950.t1.1	1464	20.35	7.18	487.1	2.36615e+06	6	5	0	6.89	1117	12541
>Cre03.g169150.t1.2	1465	20.33	11.45	770.9	5.85069e+06	9	5	1	9.49	811	10822
>Cre03.g169150.t2.1	1465
>Cre16.g648350.t1.1	1466	20.31	11.31	748.3	889260	4	2	0	5.79	846	18204
>Cre08.g364700.t2.1	1467	20.3	7.35	452.1	8.4971e+06	14	6	1	22.44	352	14551
>Cre08.g364700.t1.2	1467
>gi|28269770|tpg|DAA00948.1| TPA_inf: RNA polymerase beta' subunit (chloroplast) [Chlamydomonas reinhardtii]	1468	20.29	7.8	512.2	2.01823e+06	8	7	1	3.72	3120	34
>Cre04.g220200.t2.1	1469	20.29	10.71	654.1	1.56602e+06	4	3	0	4.98	1064	162
>Cre04.g220200.t1.2	1469
>Cre04.g220200.t3.1	1469
>Cre14.g625802.t1.1	1470	20.27	6.66	510.6	1.65554e+06	6	5	1	8.94	917	18574
>Cre17.g734250.t1.1	1471	20.26	7.82	512.7	2.73775e+06	8	5	0	5.93	1502	19596
>Cre09.g414200.t1.2	1472	20.24	10.02	673.6	6.76302e+06	10	5	1	16.25	320	5333
>Cre03.g190850.t1.2	1473	20.17	9.03	591.9	1.64614e+06	6	3	1	23.4	282	5704
>Cre09.g407110.t1.1	1474	20.17	10.84	600.8	199676	3	2	1	1.69	945	13103
>Cre01.g050550.t1.2	1475	20.16	7.31	544.6	2.88444e+06	6	4	0	45.83	96	16246
>Cre06.g251000.t1.2	1476	20.16	9.23	582.7	3.26819e+06	6	5	1	11.99	317	16593
>Cre12.g500400.t1.2	1477	20.13	9.08	590.9	1.49773e+06	8	5	0	9.99	881	2473
>Cre02.g079700.t1.2	1478	20.13	7.36	556.2	1.34369e+06	4	4	0	19.62	372	9678
>Cre03.g172600.t1.2	1479	20.1	10.03	615.6	2996535	5	4	0	11.92	562	809
>Cre04.g217929.t1.1	1480	20.08	5.78	441.9	5.38013e+06	9	6	1	16.86	605	10208
>Cre12.g496750.t1.2	1481	20.06	5.72	528.6	2.35934e+06	7	5	1	25.54	231	14884
>Cre16.g668350.t1.2	1482	20.05	6.26	475.7	1.55706e+06	5	5	1	23.72	371	14978
>Cre09.g411200.t1.2	1483	20.05	6.19	546.7	2.88748e+06	6	4	1	24.51	306	12045
>Cre12.g504950.t1.2	1484	20.01	11.03	666.6	2535463	5	4	0	19.66	295	9901
>Cre15.g637761.t2.1	1485	19.98	8.16	574.7	2.61024e+06	7	6	1	12.34	770	2239
>Cre01.g032700.t1.2	1486	19.97	11.61	706	839976	3	3	1	12.86	381	4634
>Cre06.g300900.t1.1	1487	19.95	10.17	601.9	775548	3	3	0	8.49	601	1935
>Cre03.g207825.t2.1	1488	19.95	5.92	497.7	4.51279e+06	12	6	1	9.04	509	3321
>Cre03.g207825.t1.1	1488
>Cre03.g207825.t3.1	1488
>Cre17.g696850.t1.2	1489	19.93	7.57	538.5	386054	7	4	1	31.08	222	573
>Cre12.g547300.t1.1	1490	19.93	9.16	617.7	1.09662e+06	3	3	0	9.77	727	1987
>Cre16.g673617.t1.1	1491	19.91	8.09	559.2	1.62716e+06	7	4	1	11.63	361	3671
>gi|28269792|tpg|DAA00970.1| TPA_inf: chloroplast RNA polymerase beta' chain (chloroplast) [Chlamydomonas reinhardtii]	1492	19.89	7.31	538.9	2.07496e+06	5	5	1	13.43	603	14
>Cre16.g677950.t1.1	1493	19.89	9.96	611.2	3.52335e+06	7	6	0	10.87	690	18343
>Cre02.g146000.t1.2	1494	19.88	7.35	503.9	1.69258e+06	9	8	3	20.23	870	10688
>Cre02.g093300.t1.1	1495	19.85	11.83	760	1.07798e+06	4	4	0	12.99	762	19382
>Cre02.g107400.t3.1	1496	19.85	6.21	489.4	4840687	8	7	1	8.56	1296	13678
>Cre02.g107400.t2.1	1496
>Cre02.g107400.t1.1	1496
>Cre02.g116500.t1.1	1497	19.84	5.76	503.7	1.48633e+06	6	5	0	16.11	509	11056
>Cre01.g063267.t1.1	1498	19.84	9.31	652.5	812576	6	4	1	24.63	540	3267
>Cre09.g406200.t1.2	1499	19.83	8.34	545.8	4.35046e+06	10	6	2	19.25	561	16575
>Cre10.g454100.t1.2	1500	19.8	7.12	441.4	4.62674e+06	7	5	1	17.98	356	11859
>Cre08.g377200.t1.1	1501	19.74	10.07	622.9	1.91593e+06	8	7	1	6.62	2130	17159
>Cre17.g712300.t1.1	1502	19.74	7.01	457.9	2.62633e+06	5	4	0	6.43	995	14389
>Cre01.g018800.t1.2	1503	19.73	6.95	493.3	3.33461e+06	6	4	2	7.94	340	6732
>Cre07.g334100.t1.1	1504	19.69	7.95	535.8	2.14232e+06	6	3	0	3.19	1506	18363
>Cre12.g505650.t1.2	1505	19.68	6.2	592.4	933304	4	4	2	11.96	694	16762
>Cre01.g023150.t1.2	1506	19.67	7.01	468.9	1.50782e+06	6	5	1	10.25	751	1572
>Cre12.g551250.t1.2	1507	19.64	5.82	474.8	1.05919e+06	7	6	1	13.93	1271	18196
>Cre05.g244800.t1.2	1508	19.63	9.58	718.6	2.29974e+06	9	5	0	18.07	642	4616
>Cre06.g259800.t1.2	1509	19.61	11.07	681.1	501923	3	3	0	3.56	928	16368
>Cre12.g499800.t1.2	1510	19.49	7.85	554.8	3599123	8	4	1	51.58	95	11939
>Cre15.g638304.t1.1	1511	19.48	9.42	582.3	1.83912e+06	5	3	0	5.24	1011	14792
>Cre16.g649350.t1.1	1512	19.47	7.62	528.9	1.93405e+06	6	4	1	17.59	381	3711
>Cre13.g587100.t1.2	1513	19.45	10.23	618.4	933405	3	3	0	7.91	556	3248
>Cre03.g202113.t1.1	1514	19.45	11.35	706.9	3.92719e+06	6	5	0	26.08	372	5257
>Cre11.g467576.t3.1	1515	19.44	9.61	661.8	1615833	8	6	3	33.23	310	1965
>Cre11.g467576.t2.1	1515
>Cre11.g467576.t1.1	1515
>Cre01.g050950.t1.2	1516	19.43	6.18	493.7	6.46766e+06	14	7	1	17.26	504	17648
>Cre17.g721300.t1.2	1517	19.41	5.12	443.6	5.06241e+06	12	7	1	39.02	123	19179
>Cre08.g365400.t1.2	1518	19.37	6.86	578	1.51894e+06	4	3	0	27.94	136	17097
>Cre04.g215950.t1.1	1519	19.36	8.41	591.8	1.00857e+06	4	3	0	11.31	619	8954
>Cre02.g114850.t1.2	1520	19.35	5.98	533.7	2.58047e+06	8	7	1	17.64	958	6803
>Cre03.g159950.t1.1	1521	19.33	7.71	520	2.58029e+06	5	4	0	8.21	792	1254
>Cre12.g520650.t1.2	1522	19.32	7.38	482.8	3.15964e+06	6	4	0	12.86	451	6388
>Cre06.g278221.t1.1	1523	19.28	7.26	597.8	1891565	7	4	0	9.32	912	17383
>Cre02.g096100.t1.2	1524	19.27	11.96	771.7	1.18144e+06	5	4	2	19.66	468	9826
>Cre12.g485900.t1.2	1525	19.26	8.23	592.7	1.26243e+06	5	4	0	17.89	380	9384
>Cre10.g423650.t1.2	1526	19.24	6.6	466.9	1.64017e+06	5	4	0	30.11	176	10056
>Cre13.g589167.t1.2	1527	19.22	6.58	579	1.59832e+06	6	5	1	7.98	1303	7586
>Cre04.g214503.t1.1	1528	19.22	8.61	683.2	1.01467e+06	4	4	3	22.86	140	7315
>Cre04.g214503.t2.1	1528
>Cre09.g392867.t1.1	1529	19.17	8.99	580.2	3.87563e+06	10	8	4	4.85	4389	18395
>Cre06.g308500.t1.2	1530	19.15	8.1	575.1	2.10887e+06	12	7	5	8.89	461	5499
>Cre09.g401330.t1.1	1531	19.15	8.41	657.8	683000	4	3	0	40.33	243	2549
>Cre13.g604150.t1.2	1532	19.11	7.88	514.5	1.46011e+06	6	5	2	5.69	966	16960
>Cre05.g248500.t1.2	1533	19.11	12.77	756.9	1.85493e+06	5	3	0	38	150	18443
>Cre07.g330300.t1.2	1534	19.02	9.96	627.4	1.48275e+06	4	4	2	20.26	454	521
>Cre12.g548900.t1.1	1535	19.02	6.1	511.9	3.20193e+06	8	5	1	17.51	531	10091
>Cre10.g449550.t1.2	1536	19.02	8.08	557	4.2964e+06	7	5	1	52.17	161	2668
>Cre13.g592450.t1.2	1537	19	7.24	523.7	1.9154e+06	8	5	2	19.44	288	18376
>Cre07.g318350.t1.2	1538	18.97	7.83	574.4	1.41172e+06	5	5	1	6.82	645	12333
>Cre03.g172850.t1.2	1539	18.96	6.98	551.7	1.30001e+06	7	4	1	18.94	396	1339
>Cre13.g566700.t1.1	1540	18.96	7.99	588.2	1445456	9	7	3	49.11	224	10026
>Cre16.g675400.t1.1	1541	18.95	7.04	559.8	1.32708e+06	8	5	1	9.62	884	954
>Cre10.g461000.t1.2	1542	18.91	12.59	783.5	877928	5	5	2	2.87	3723	318
>Cre14.g623900.t1.1	1543	18.87	7.31	483.4	1.69083e+06	7	4	0	13.18	713	11462
>Cre13.g562850.t1.2	1544	18.87	7.15	516.9	4.13191e+06	9	6	2	26.32	266	6368
>Cre12.g509050.t1.1	1545	18.86	12.47	780.5	829360	3	2	0	18.81	218	1489
>Cre10.g422600.t1.1	1546	18.86	6.56	538.2	1.53532e+07	16	9	0	21.07	484	2625
>Cre04.g218300.t1.2	1547	18.85	7.5	532.8	1.31046e+06	6	4	0	6.98	1174	18845
>Cre07.g319500.t1.1	1548	18.83	9.57	620.8	3.50348e+06	6	4	0	7.73	776	13896
>Cre16.g668150.t1.2	1549	18.8	12.42	753.5	2.25382e+06	7	6	1	17.51	634	2390
>Cre07.g352251.t1.1	1550	18.79	7.73	540.5	1.74009e+06	6	6	0	8.43	1577	10522
>Cre02.g084600.t1.2	1551	18.78	7.55	484.4	1.01016e+06	7	6	3	19.88	327	1321
>Cre02.g108100.t1.1	1552	18.78	7.38	473.5	1406354	6	6	1	16.15	1009	16603
>Cre06.g293700.t1.2	1553	18.74	7.26	539.5	1813919	4	3	0	22.4	192	15079
>Cre01.g055400.t1.2	1554	18.72	6.63	485.8	3.82367e+06	8	5	1	20	360	15141
>Cre13.g585900.t1.2	1555	18.72	8.81	660.2	1.25302e+06	7	5	1	20.03	649	6712
>Cre09.g396650.t1.2	1556	18.72	7.2	541.4	1.29813e+06	5	5	2	12.25	792	10598
>Cre10.g451950.t1.2	1557	18.7	9.7	616.6	1.53622e+06	3	3	0	11.32	521	4639
>Cre01.g020350.t1.2	1558	18.7	6.94	503.5	4.37314e+06	5	5	0	32.02	203	10384
>Cre03.g188550.t1.1	1559	18.68	7.76	600.7	1.59378e+06	6	6	1	11.17	913	6835
>Cre02.g088700.t1.2	1560	18.64	6.39	525.6	1.41177e+06	6	5	3	19.62	474	18848
>Cre03.g145747.t1.1	1561	18.64	8.17	571.6	5052789	7	5	0	18.98	411	15394
>Cre06.g308950.t1.2	1562	18.62	9.25	629	2460259	5	3	0	25.36	209	5737
>Cre08.g363874.t2.1	1563	18.58	11.86	720	640280	3	3	1	4.32	1318	3210
>Cre08.g363874.t1.1	1563
>Cre04.g229494.t1.1	1564	18.55	8.01	593.3	3.36621e+06	8	5	2	8.94	805	9588
>gi|28269759|tpg|DAA00937.1| TPA_inf: ribosomal protein S18 (chloroplast) [Chlamydomonas reinhardtii]	1565	18.53	11.01	690.1	3.18353e+06	5	5	0	34.31	137	45
>Cre03.g180300.t1.2	1566	18.53	10.42	622.9	1.06391e+06	5	4	1	13.41	716	2406
>Cre02.g118900.t1.2	1567	18.52	8.43	577.4	4.45049e+06	7	7	1	27.83	327	8140
>Cre16.g677205.t3.1	1568	18.51	7.72	506.8	1.30697e+06	4	4	0	2.36	2287	3920
>Cre16.g677205.t1.1	1568
>Cre16.g677205.t2.1	1568
>Cre09.g393136.t1.1	1569	18.51	6.31	501.1	6.4654e+06	8	7	0	12.72	731	14840
>Cre06.g282000.t1.1	1570	18.49	8.76	599.7	2614942	6	6	0	9.64	1255	3855
>Cre06.g282000.t2.1	1570
>Cre13.g563850.t1.1	1571	18.47	7.51	550.7	469414	4	3	0	10.36	666	15657
>Cre03.g162150.t1.1	1572	18.47	5.23	536.2	2.22338e+06	10	8	2	5.93	2041	18764
>Cre12.g484200.t1.2	1573	18.39	13.49	800.1	2.89544e+06	5	4	0	22.32	345	11278
>Cre14.g621100.t1.1	1574	18.37	11.46	731.1	290097	3	2	0	6.35	1055	9833
>Cre12.g522600.t1.2	1575	18.35	8.32	577.4	7.07309e+06	5	4	0	39.29	112	18117
>Cre03.g148000.t1.2	1576	18.32	10.2	704.6	542701	4	2	0	13.16	471	4613
>Cre04.g217933.t1.1	1577	18.29	9.75	671.6	1.40541e+06	6	4	1	18.77	357	15226
>Cre17.g696350.t1.2	1578	18.19	10.16	616.6	2.63611e+06	5	4	1	22.41	348	13319
>Cre01.g013300.t1.1	1579	18.18	12.46	796.1	779657	3	2	0	5.95	739	7089
>Cre17.g726650.t1.2	1580	18.15	7.66	587.7	1.14682e+06	4	4	1	32.14	196	17806
>Cre10.g455000.t2.1	1581	18.13	8.43	572.5	3.40688e+06	7	3	0	9.03	565	3712
>Cre10.g455000.t1.2	1581
>Cre08.g367300.t1.1	1582	18.12	5.96	482.9	3.12606e+06	8	6	1	10.87	837	19519
>Cre02.g086600.t1.2	1583	18.11	7.18	469.5	4.17818e+06	9	8	2	29.18	490	5577
>Cre02.g083065.t1.2	1584	18.11	7.7	533.8	1.67252e+06	5	5	0	13.49	571	6136
>Cre17.g743847.t1.1	1585	18.1	9.97	666.4	972886	6	4	0	17.32	560	506
>Cre12.g555250.t1.2	1586	18.09	6.58	475.3	1.20409e+06	5	4	0	39.13	138	10092
>Cre06.g252450.t1.1	1587	18.09	7.26	461.5	1755193	4	3	0	11.59	345	2295
>Cre12.g511850.t1.2	1588	18.07	8.63	575.3	6.06057e+06	11	9	3	18.9	492	14308
>Cre13.g567100.t1.1	1589	17.94	8.24	576.8	2.43966e+06	5	4	0	11.13	638	2228
>Cre12.g544112.t1.1	1590	17.9	9.77	641.7	1.08414e+06	6	6	3	14.78	927	14311
>Cre12.g494850.t1.2	1591	17.9	4.87	415.3	3.19299e+06	5	5	0	27.65	264	15713
>Cre01.g005150.t1.1	1592	17.88	10.77	669.2	2.50043e+06	3	2	0	6.7	448	2420
>Cre12.g539000.t1.2	1593	17.87	7.89	521.4	4.81116e+06	15	8	1	27.09	443	16003
>Cre16.g679600.t1.2	1594	17.81	6.93	528.7	1.73488e+06	9	5	2	38.64	295	15452
>Cre13.g574650.t1.1	1595	17.75	7.68	533.6	964887	5	5	0	12.24	784	5975
>Cre07.g313143.t1.1	1596	17.72	7.02	491.2	445164	3	3	0	7.08	833	17860
>Cre09.g386731.t1.1	1597	17.65	8.74	616.9	4.49142e+06	9	6	0	11.45	891	17836
>Cre03.g211745.t1.1	1598	17.61	7.06	429.2	1.85647e+06	4	3	0	10.35	599	15380
>Cre05.g233305.t1.1	1599	17.55	9.14	595.8	3.24024e+06	4	4	1	13.33	390	11724
>Cre05.g233305.t2.1	1599
>Cre06.g304300.t1.2	1600	17.54	5.66	468.6	3.30584e+06	4	4	2	17.25	255	14977
>Cre12.g496200.t1.2	1601	17.54	7.83	538.5	1.42695e+06	8	6	2	13.75	1200	16211
>Cre03.g164600.t1.2	1602	17.52	6.98	479.5	2.85814e+06	9	7	0	8.88	1081	15528
>Cre13.g567800.t1.2	1603	17.48	7.42	474.5	3.52612e+06	8	6	1	15.54	502	15371
>Cre01.g043000.t1.1	1604	17.43	7.01	569.9	4.49524e+06	8	7	2	21.06	793	14167
>Cre17.g739550.t1.1	1605	17.43	12.29	774.4	2.34374e+06	8	5	2	23.99	371	16551
>Cre09.g398650.t1.2	1606	17.42	7.36	596.1	1.35183e+06	4	3	0	6.02	797	5902
>Cre10.g438200.t1.2	1607	17.41	10.08	630.8	839721	2	2	0	2.24	1073	18104
>Cre03.g212753.t1.1	1608	17.4	16.42	964.5	161116	3	2	1	15.53	438	3902
>Cre01.g016570.t1.1	1609	17.38	8.07	543.5	1.10462e+06	6	5	0	9.71	1524	9136
>Cre02.g095071.t1.1	1610	17.37	15.47	950.5	1.17438e+06	6	3	1	9.63	945	6154
>Cre09.g387949.t1.1	1611	17.35	10.03	607.2	609349	2	2	0	8.66	439	11816
>Cre11.g474900.t1.2	1612	17.35	6.95	493.5	989193	4	3	0	27.72	184	11087
>Cre01.g028250.t1.2	1613	17.34	9.28	656.6	2034286	4	4	1	23.37	338	6543
>Cre09.g400950.t1.2	1614	17.34	17.31	1009.9	3.34351e+06	4	2	0	6.94	648	4605
>Cre10.g429350.t1.2	1615	17.31	11.29	733.4	777754	2	2	0	5.95	773	165
>Cre01.g004950.t1.1	1616	17.31	8.28	560.5	1.30984e+06	4	4	0	19.65	229	2931
>Cre13.g575750.t1.2	1617	17.27	6.41	505	1.74688e+06	6	5	2	24.6	439	18150
>Cre12.g519900.t1.2	1618	17.27	10.16	607.2	648041	2	2	0	4.61	803	3628
>Cre13.g582800.t1.2	1619	17.2	10.03	626	713086	3	2	0	5.6	625	18114
>Cre12.g549450.t1.2	1620	17.2	8.89	585.9	1.74293e+06	4	3	2	21.53	209	8537
>Cre17.g744547.t1.1	1621	17.2	8.86	591.7	1.18875e+06	5	4	1	23.71	194	4702
>Cre06.g278500.t1.1	1622	17.18	6.62	505.1	648861	3	3	0	9.74	431	16145
>Cre01.g050100.t1.2	1623	17.17	7.16	511.4	1.2472e+06	3	3	0	11.21	473	15418
>Cre01.g031050.t1.2	1624	17.14	8.86	581.6	3.98594e+06	10	7	1	9.68	1188	10564
>Cre01.g002350.t1.1	1625	17.07	5.77	494.6	1.7543e+06	6	5	0	12.92	596	3980
>Cre03.g207700.t1.1	1626	17.07	5.22	470.4	4.74969e+06	8	5	0	16.67	360	9009
>Cre09.g407016.t1.1	1627	17.04	7.47	491.8	3.86161e+06	4	3	0	28.89	135	6141
>Cre06.g298850.t1.2	1628	17.01	7.06	561	1.50452e+06	5	4	0	8	1300	7769
>Cre12.g540450.t1.2	1629	16.95	10.16	646.4	740590	3	3	0	7.95	365	646
>Cre10.g452600.t1.2	1630	16.94	9.97	603.9	559318	3	3	0	7.26	744	653
>Cre07.g327079.t1.2	1631	16.94	9.08	598.9	1.32146e+06	5	2	0	8.1	358	17034
>gi|28269762|tpg|DAA00940.1| TPA_inf: ribosomal protein S9 (chloroplast) [Chlamydomonas reinhardtii]	1632	16.92	6.43	481.9	4.84631e+06	8	5	1	42.93	191	42
>Cre17.g698450.t1.2	1633	16.87	7.92	562.1	2.61448e+06	11	3	0	14.09	369	14328
>Cre02.g142206.t1.1	1634	16.86	5.96	502.2	1.48564e+06	5	4	0	19.87	302	17234
>Cre07.g320900.t1.2	1635	16.83	11.21	657.5	1.66968e+06	4	4	0	13.05	475	3277
>Cre04.g218500.t1.2	1636	16.81	12.31	799.4	722664	3	2	0	9.42	499	19503
>Cre03.g164000.t1.2	1637	16.79	7.07	500	4.4264e+06	6	4	0	26.18	233	19224
>Cre06.g275900.t1.2	1638	16.75	8.05	576	2.52325e+06	5	5	0	17.24	232	6177
>Cre16.g682725.t1.1	1639	16.75	10.21	686.5	1.1899e+06	2	2	0	17.97	217	1023
>Cre12.g550400.t1.2	1640	16.72	9.14	623.2	3721748	10	7	2	48.6	107	16940
>Cre02.g141500.t1.2	1641	16.7	9.51	617.5	432372	4	2	1	19.15	94	12905
>Cre12.g531450.t1.2	1642	16.69	9.84	605.1	1.30593e+06	5	4	1	12.22	409	5530
>Cre17.g710800.t1.2	1643	16.69	16.77	971.8	356862	2	1	0	6.37	487	3724
>Cre17.g710800.t2.1	1643
>Cre07.g344350.t1.2	1644	16.69	7.9	555.6	1.0846e+06	3	3	0	17.41	293	15605
>Cre13.g587000.t1.2	1645	16.68	8.15	535.7	4.58039e+06	6	5	1	18.59	608	4854
>Cre09.g389089.t1.2	1646	16.66	7.51	549.9	570258	4	3	0	20.97	329	12238
>Cre16.g685900.t1.2	1647	16.65	11.03	651.4	687989	5	3	0	9.12	658	15550
>Cre16.g650700.t1.1	1648	16.65	6.61	512.1	876169	3	3	0	8.04	883	1762
>Cre16.g683500.t1.2	1649	16.65	6.19	512	2.56323e+06	6	5	1	15.75	546	6814
>Cre10.g424400.t1.2	1650	16.61	5.18	412	7.34193e+06	9	5	1	15.93	270	1751
>Cre09.g399178.t1.1	1651	16.6	10.52	701.6	1.70955e+06	5	4	0	23.06	373	11988
>Cre06.g251650.t1.1	1652	16.6	5.76	501.9	2358145	6	4	1	7.21	804	7211
>Cre09.g390604.t1.1	1653	16.57	6.15	566.6	1.68672e+06	6	4	1	24.8	246	16018
>Cre07.g328200.t1.2	1654	16.52	5.67	434.1	6.01454e+06	10	5	0	19.41	304	16244
>Cre12.g502750.t1.2	1655	16.51	13.08	804	2.32613e+06	3	2	0	29.6	125	7875
>Cre03.g152450.t1.2	1656	16.49	9.89	638.6	560881	2	2	0	3.12	961	3769
>Cre13.g569200.t1.2	1657	16.47	7.3	504.3	1.13417e+06	3	3	0	11.33	503	10811
>Cre10.g442150.t1.1	1658	16.46	9.59	648.4	488694	3	2	0	6.81	690	4270
>Cre02.g118600.t1.2	1659	16.45	7.78	562.9	5.49366e+06	9	6	1	28.6	479	5482
>Cre02.g147850.t1.2	1660	16.45	7.51	530.8	839821	3	3	0	9.05	696	1701
>Cre11.g480800.t1.2	1661	16.45	13.03	758.2	3.5488e+06	4	4	0	19.77	354	4832
>Cre01.g016556.t1.1	1662	16.45	9.58	627.8	1.84716e+06	5	3	1	14.44	284	14809
>Cre12.g484150.t2.1	1663	16.42	11.47	704.1	2.87317e+06	8	3	1	5.76	747	15616
>Cre12.g484150.t1.1	1663
>Cre12.g544109.t1.1	1664	16.38	7.07	427.6	4411855	6	4	0	13.68	380	3259
>Cre06.g274500.t1.2	1665	16.34	15.34	998.4	1.96474e+06	4	2	0	22	250	13151
>Cre01.g058886.t1.1	1666	16.32	7.95	528.8	2.17214e+06	5	3	0	9	400	12081
>Cre02.g093950.t1.2	1667	16.32	4.88	448.5	8.6219e+06	12	8	3	32.6	365	8049
>Cre03.g191850.t1.1	1668	16.31	12.12	756.1	557658	3	3	2	22.73	264	8558
>Cre04.g219950.t1.2	1669	16.3	8.1	577.8	3.39138e+06	4	3	0	11.42	438	14695
>Cre13.g566850.t1.2	1670	16.24	8.84	587.8	844670	4	3	0	22.98	235	6343
>Cre16.g673281.t1.1	1671	16.22	10.72	679	693955	2	2	0	11.19	295	5009
>Cre01.g035000.t1.2	1672	16.21	5.79	580.3	524973	4	3	1	11.93	528	18960
>Cre03.g144564.t1.1	1673	16.2	7.62	536.3	1.13839e+06	4	3	0	5.82	756	13029
>Cre16.g661050.t1.2	1674	16.18	4.73	491.2	9.70326e+06	10	6	0	36.75	117	18600
>Cre17.g723350.t1.2	1675	16.17	8.14	582	233688	4	4	3	12.3	764	11388
>Cre04.g229948.t1.1	1676	16.16	10.22	617.9	3.46526e+06	6	5	1	11.78	798	10080
>Cre12.g523200.t1.1	1677	16.11	5.34	428.5	3.95532e+06	8	4	0	15.31	418	11984
>Cre02.g082250.t1.1	1678	16.11	6.42	461.1	6.09313e+06	9	7	3	27.37	358	1322
>Cre05.g234661.t1.1	1679	16.09	7.34	458.3	1.95934e+06	5	5	0	10.31	640	5532
>Cre16.g690655.t1.1	1680	16.08	11.42	705.7	793967	5	5	1	6.54	2050	9093
>Cre01.g005050.t1.1	1681	16.07	9.03	589.3	6.83099e+06	8	5	1	5.98	870	4192
>Cre19.g750147.t1.1	1682	16.03	6.97	429.6	1.69332e+06	4	3	0	10.45	708	678
>Cre05.g243550.t1.2	1683	16.03	5.36	435.2	1.39762e+06	6	5	1	29.95	217	4874
>Cre05.g243650.t1.2	1683
>Cre03.g158050.t1.1	1684	16.02	7.48	570.8	804733	4	3	0	4.21	1663	15515
>gi|28269740|tpg|DAA00918.1| TPA_inf: ribosomal protein L14 (chloroplast) [Chlamydomonas reinhardtii]	1685	16.02	8.01	550	1.31546e+06	3	3	0	27.87	122	64
>Cre17.g711650.t1.2	1686	16.01	6.84	608.1	1.12934e+06	5	3	0	31.78	343	13520
>Cre12.g498150.t1.2	1687	16	6.87	425.7	1.54346e+06	8	5	1	5.78	2075	2596
>Cre05.g247950.t1.2	1688	15.98	6	478.6	718974	4	3	0	13.04	207	5177
>Cre16.g687900.t1.2	1689	15.93	7.53	489.8	5.05334e+06	4	4	1	11.2	241	7015
>Cre06.g293150.t1.2	1690	15.93	7.46	527.5	4.85787e+06	6	6	0	27.14	350	18909
>Cre06.g310100.t1.2	1691	15.91	7.8	521.6	639000	4	3	0	5.8	1018	6506
>Cre06.g297750.t1.2	1692	15.91	5.5	521.4	6.09749e+06	12	6	0	16.57	543	7970
>Cre06.g271050.t1.1	1693	15.83	7.91	557	1.25116e+06	6	3	1	14.81	324	4572
>Cre07.g328150.t2.1	1694	15.83	8.01	553	3.26169e+06	5	3	0	8.61	453	13796
>Cre07.g328150.t1.1	1694
>Cre09.g392430.t1.1	1695	15.82	7.86	520	2.82869e+06	5	3	0	11.18	322	16624
>Cre03.g164101.t1.1	1696	15.81	15.83	964.8	153431	1	1	0	28.44	109	6137
>Cre01.g024350.t1.2	1697	15.81	4.31	508.3	5.19183e+06	11	6	2	8.76	605	2435
>Cre10.g422450.t1.2	1698	15.8	14.61	890.3	1.6041e+06	3	3	0	12.12	553	10943
>Cre08.g382515.t1.1	1699	15.78	7.64	538.1	2.55014e+06	6	5	0	11.41	736	5174
>Cre01.g027550.t1.1	1700	15.77	5.4	420.9	281741	3	3	0	14.17	381	5092
>Cre04.g217800.t1.1	1701	15.76	7.89	538.2	2137747	4	4	0	16.14	446	15800
>Cre02.g094300.t1.2	1702	15.76	7.49	491	1.85622e+06	6	3	0	7.47	549	1693
>Cre09.g395600.t1.1	1703	15.75	6.45	577.5	554068	3	3	0	8.59	873	16273
>Cre16.g652550.t1.2	1704	15.74	7.57	508.4	4.04881e+06	5	4	1	18.82	170	17970
>Cre12.g522850.t1.2	1705	15.73	15.59	974.2	933706	2	2	0	4.63	1036	7024
>Cre17.g725550.t1.2	1706	15.71	7.8	530.4	4.19858e+06	7	5	0	18.84	499	11728
>Cre06.g292700.t1.2	1707	15.68	7.87	532.9	2661557	5	3	1	10.75	372	16523
>Cre09.g401663.t1.1	1708	15.68	7.04	459.5	1.45589e+06	5	4	0	12.13	371	9001
>Cre03.g145507.t1.1	1709	15.67	7.56	535.8	1.60876e+06	5	4	1	34.1	261	12403
>Cre09.g412150.t1.1	1710	15.64	7.01	431	2.08e+06	7	7	1	10.37	964	6859
>Cre15.g639600.t1.1	1711	15.62	7.2	577.4	1.66899e+06	5	5	1	14.14	771	17818
>Cre17.g738050.t1.2	1712	15.62	7.67	546.8	2.30614e+06	6	4	2	24.09	137	4302
>Cre19.g751347.t1.1	1713	15.61	7.89	533.3	2.1175e+06	7	3	0	8.27	508	7620
>Cre16.g685700.t1.2	1714	15.6	7.35	504.5	1.51305e+06	5	4	1	19.44	216	11628
>Cre06.g298100.t1.2	1715	15.6	12.66	783.8	2.02546e+06	4	3	0	42.02	119	7476
>Cre10.g463150.t1.1	1716	15.58	10.03	679.5	380141	3	3	1	19.68	381	5128
>Cre01.g045550.t1.2	1717	15.56	5.42	465.5	8.07776e+06	10	6	2	12.32	406	10953
>Cre11.g467590.t1.1	1718	15.56	8.84	596.8	386182	5	4	3	10.67	225	4890
>Cre16.g683371.t1.1	1719	15.49	10.42	627.6	1.38591e+06	5	3	1	7.1	535	9551
>Cre06.g254500.t1.1	1720	15.47	7.89	645.4	1.28661e+06	5	4	1	7.32	915	13375
>Cre07.g349850.t1.2	1721	15.46	11.17	654.3	1.64005e+06	3	3	0	11.11	738	15368
>Cre06.g287250.t1.2	1722	15.44	8.28	561.4	595679	2	2	0	3.81	840	1966
>Cre06.g283150.t1.2	1723	15.44	9.84	617.4	423505	4	3	1	16.91	272	4151
>Cre06.g278259.t1.1	1724	15.42	15.61	912.6	132529	2	1	0	3.71	970	19302
>Cre01.g037400.t1.1	1725	15.41	5.69	524.1	421074	4	3	0	5.68	563	19369
>Cre16.g660150.t1.2	1726	15.39	9.96	626.3	1.2607e+07	5	3	0	33.88	121	12236
>Cre13.g607050.t1.2	1727	15.34	7.44	483.3	805954	3	3	0	11.11	342	457
>Cre14.g630500.t1.2	1728	15.34	7.22	484.4	732305	4	3	0	9.98	551	8964
>Cre14.g626500.t1.2	1729	15.32	7.42	518.7	1.99986e+06	7	4	0	15.93	634	16776
>Cre01.g047800.t1.1	1730	15.3	6.12	469	2.20942e+06	5	5	0	26.69	281	7033
>Cre11.g468350.t1.2	1731	15.27	11.42	706.5	1.02345e+06	2	2	0	7.67	613	6098
>Cre06.g278215.t1.1	1732	15.24	7.79	571.7	2.29802e+06	3	2	0	6.18	421	10233
>Cre12.g496950.t1.1	1733	15.23	5.84	546.2	1.52463e+06	6	4	2	4.54	2183	18570
>Cre17.g729450.t1.2	1734	15.18	4.37	511.5	810732	6	6	2	11.11	909	15685
>Cre03.g176651.t1.1	1735	15.13	7.88	549.1	696602	5	4	0	6.57	1126	11914
>Cre17.g726200.t1.2	1736	15.13	10.84	666	949569	4	2	0	4.5	867	7546
>Cre05.g234100.t1.2	1737	15.12	7.5	487.2	4.23827e+06	6	5	1	12.71	543	4913
>Cre05.g234300.t1.2	1738	15.09	8.43	578.9	3.51087e+06	5	4	0	9.01	466	15634
>Cre17.g706600.t1.2	1739	15.08	8.1	567.9	542967	2	2	0	20.48	166	6937
>Cre09.g412300.t1.2	1740	15.08	11.03	697.1	344285	3	3	0	45.45	154	3654
>Cre12.g521350.t1.2	1741	15.07	6.65	535.7	1.02256e+06	4	4	0	13.28	640	12967
>Cre01.g038650.t1.2	1742	15.07	6.84	458.8	8.14163e+06	11	9	1	25.46	271	1720
>Cre09.g407600.t1.2	1743	15.06	10.03	611.9	1.26919e+06	3	3	0	18.72	235	11470
>Cre04.g223000.t1.1	1744	14.97	7.06	545.4	1.78512e+06	4	4	0	2.25	4091	12083
>Cre01.g031750.t1.2	1745	14.97	7.86	577.9	980790	4	4	0	12.11	603	16306
>Cre12.g549300.t1.2	1746	14.96	10.03	616.3	1.45229e+06	3	2	0	11.67	300	14698
>Cre11.g475200.t1.1	1747	14.96	8.08	616.5	637629	3	3	1	7.54	968	897
>Cre01.g004450.t1.2	1748	14.95	5.55	488.2	7.4617e+06	7	5	0	21.85	270	3737
>Cre03.g191950.t1.2	1749	14.94	15.01	904.7	219926	2	1	0	10.59	406	10997
>Cre13.g578750.t1.2	1750	14.94	9.58	637.1	1.39958e+06	3	3	0	7.66	431	8825
>Cre16.g658075.t1.1	1751	14.93	7.67	572	819572	3	2	0	21.05	228	14446
>Cre13.g605150.t1.2	1752	14.93	6.65	488.4	6.03738e+06	5	4	0	19.28	223	15303
>Cre03.g155650.t1.2	1753	14.91	7.37	488.7	4435453	7	5	0	21.05	228	16268
>Cre09.g413650.t1.1	1754	14.88	7.04	483.8	1870962	7	4	1	9.53	1438	684
>Cre03.g145227.t1.1	1755	14.88	5.42	458.9	2.55616e+06	6	5	0	17.46	607	13028
>Cre01.g028101.t1.1	1756	14.87	7.79	590.5	362845	3	3	1	35.33	167	12650
>Cre10.g457000.t1.1	1757	14.86	9.39	646.2	173607	2	2	0	8.49	683	2732
>Cre12.g548200.t1.1	1758	14.85	7.25	571.3	1.06416e+06	4	4	0	5.84	1249	822
>Cre05.g243800.t1.2	1759	14.84	4.56	528.2	3.67332e+06	6	5	1	53.37	178	9021
>Cre17.g726100.t1.2	1760	14.84	6.96	537.4	1.36584e+06	4	4	0	19.88	327	11753
>Cre11.g467639.t1.1	1761	14.83	7.36	571.5	1.0694e+06	5	4	2	15.16	772	19237
>Cre09.g388801.t1.1	1762	14.83	5.22	463.7	850560	5	5	1	7.85	1032	17870
>Cre14.g623200.t1.1	1763	14.81	7.32	522.6	1.05218e+06	5	5	3	16.9	580	13119
>Cre16.g683350.t1.2	1764	14.78	9.01	626.9	1408539	4	3	0	8.09	544	6354
>Cre06.g285850.t1.2	1765	14.77	7.04	478.5	1.29647e+06	7	3	0	15.38	507	10783
>Cre12.g522000.t1.1	1766	14.76	7.44	464.5	2722787	8	8	1	10.72	1679	5796
>Cre16.g686650.t1.2	1767	14.76	14.82	921.6	480042	2	2	0	5.87	886	15854
>Cre01.g025250.t1.1	1768	14.74	11.21	678.6	1.95312e+06	3	2	0	7.18	390	2981
>Cre13.g607450.t1.1	1769	14.74	7.39	477.8	1.13353e+06	3	3	0	8.79	637	9378
>Cre03.g169900.t1.2	1770	14.73	7.1	536.9	2.38166e+06	6	5	1	27.33	300	12649
>Cre16.g691552.t1.1	1771	14.71	7.24	449.5	4.30463e+06	6	4	1	14	543	10183
>Cre12.g517500.t1.1	1772	14.71	14.66	865.6	519084	3	3	1	16.72	867	15766
>Cre01.g022650.t1.2	1773	14.69	10.72	689.2	890146	6	3	1	12.98	393	4407
>Cre13.g569750.t1.2	1774	14.67	7.25	532.8	1524480	4	3	0	33.33	210	18895
>gi|28269747|tpg|DAA00925.1| TPA_inf: ribosomal protein S7 (chloroplast) [Chlamydomonas reinhardtii]	1775	14.66	5.15	410	5.28239e+06	7	6	3	39.88	168	57
>Cre02.g111700.t1.2	1776	14.66	10.76	796.1	868329	4	2	0	34.43	212	12559
>Cre09.g403145.t1.1	1777	14.66	7.62	509.2	457515	2	2	0	9.54	388	10489
>Cre02.g110750.t1.2	1778	14.66	10.21	604.7	285835	2	2	0	14.43	388	5922
>Cre12.g504200.t1.2	1779	14.63	10.42	618.9	6.90593e+06	6	4	0	26.76	142	5124
>Cre10.g418400.t2.1	1780	14.61	10.21	644.4	611144	2	2	0	3.87	776	6919
>Cre10.g418400.t1.1	1780
>Cre10.g465550.t1.1	1781	14.6	7.59	520.2	5.75225e+06	6	3	1	2.42	1033	14242
>Cre16.g651350.t1.1	1782	14.59	7.56	571.5	814108	4	4	0	4.44	1443	18816
>Cre02.g084050.t1.2	1783	14.59	6.61	440.3	2.42936e+06	6	3	0	13.55	332	15106
>Cre08.g368450.t1.2	1784	14.56	7.58	490.4	1.29795e+06	3	2	0	11.41	298	173
>Cre08.g368450.t2.1	1784
>Cre06.g292000.t1.1	1785	14.56	7.69	555.1	1.34907e+06	5	4	0	16.23	770	2846
>Cre05.g232752.t1.1	1786	14.55	9.52	659.6	1.42521e+06	3	2	0	7.05	610	13475
>Cre01.g065822.t1.1	1787	14.55	7.5	649	283515	2	2	0	3.63	1239	11734
>Cre03.g184700.t2.1	1788	14.54	8.1	556.9	929861	3	3	0	14.47	380	2431
>Cre03.g184700.t1.2	1788
>Cre02.g120100.t1.2	1789	14.53	6.64	458	1.14799e+07	10	5	2	20	185	3372
>Cre17.g715900.t1.2	1790	14.52	7.68	532.7	524967	5	2	0	7.81	525	6242
>Cre03.g204601.t1.1	1791	14.51	6.28	479.6	1.77676e+06	4	4	1	16.79	262	12524
>Cre06.g296750.t1.2	1792	14.5	12.49	806.5	697604	3	3	1	4.08	1151	3228
>Cre12.g549100.t2.1	1793	14.48	8.1	548.4	5.44382e+06	6	3	1	17.32	462	6597
>Cre12.g549100.t1.1	1793
>Cre12.g549100.t3.1	1793
>Cre13.g589050.t1.2	1794	14.48	14.61	891.6	219526	1	1	0	5.95	622	14973
>Cre06.g285250.t1.2	1795	14.46	6.97	575	4.40365e+06	7	4	1	17	253	19447
>Cre12.g531900.t1.2	1796	14.45	6.79	440.8	821443	3	3	0	8.59	722	2568
>Cre13.g592400.t1.1	1797	14.44	7.43	516.1	1.48911e+06	7	5	1	10.91	880	13370
>Cre03.g206000.t1.2	1798	14.43	9.61	639.1	555528	4	3	1	21.45	317	12404
>Cre06.g278261.t1.1	1799	14.43	9.23	642.6	2.62539e+06	5	4	0	15.3	366	7601
>Cre06.g278750.t1.2	1800	14.42	7.41	487.2	717174	2	2	0	12.75	298	16269
>Cre06.g261500.t1.2	1801	14.4	7.31	482.6	1.67523e+06	4	3	0	12.35	324	18988
>Cre11.g480650.t1.2	1802	14.4	8.07	559.1	708831	2	2	0	7.89	380	1988
>Cre16.g687182.t1.1	1803	14.39	13.46	836	1237833	4	3	0	10.07	586	10447
>Cre12.g514500.t1.2	1804	14.37	5.47	549.6	8.2978e+06	15	8	1	29.49	156	18856
>Cre16.g664450.t1.1	1805	14.36	8.21	588.5	727233	3	2	0	6.9	739	7010
>Cre05.g242178.t1.2	1806	14.33	10.42	641.5	517578	3	2	0	8.75	526	8658
>Cre16.g656150.t1.2	1807	14.3	14.42	861.2	294891	2	1	0	5.01	678	7492
>Cre09.g409050.t1.2	1808	14.29	14.37	866.2	18024.6	1	1	0	12.41	411	8219
>Cre07.g351000.t1.1	1809	14.27	5.21	468.1	3.935e+06	8	7	0	11.49	975	3090
>Cre01.g041855.t1.2	1810	14.27	7.18	510.9	483766	3	3	1	12.94	309	13584
>Cre09.g388097.t1.1	1811	14.26	5.59	521.8	1121381	5	3	1	8.14	651	270
>Cre10.g420700.t1.2	1812	14.25	4.87	351.6	3.44008e+06	5	5	1	48	75	6434
>Cre16.g688850.t1.1	1813	14.23	14.21	813.9	724225	3	2	0	4.93	608	4080
>Cre03.g193350.t1.1	1814	14.22	7.68	521.2	474345	5	2	1	5.98	301	17574
>Cre09.g392692.t1.1	1815	14.21	7.11	509.2	1.41924e+06	7	4	1	28.38	148	15953
>Cre09.g402300.t1.2	1816	14.2	7.52	514.5	5.9848e+06	6	2	0	20.22	89	4206
>Cre36.g759647.t1.1	1817	14.18	6.94	453.3	1.39943e+06	5	4	1	12.18	427	15033
>Cre01.g014000.t1.2	1818	14.16	14.21	921.5	264024	1	1	0	17.91	201	19026
>Cre02.g088100.t1.2	1819	14.13	9.97	620.3	354621	3	3	1	12.02	549	559
>Cre06.g311900.t1.2	1820	14.11	4.83	440.1	3.25509e+06	6	4	0	33.01	206	1793
>Cre12.g520250.t1.2	1821	14.1	8.53	582.3	2.63131e+06	6	5	1	22.18	541	1695
>Cre09.g405850.t1.1	1822	14.09	4.96	461.8	4.52579e+06	6	6	0	14.56	467	13074
>Cre03.g185300.t1.2	1823	14.09	7.82	513.2	1.90707e+06	6	3	0	9.43	509	1138
>Cre12.g553750.t1.1	1824	14.08	9.33	646.9	1.19206e+06	3	3	0	4.49	1538	9902
>Cre02.g099150.t1.2	1825	14.05	4.94	454	1.79186e+06	6	5	0	27.39	303	187
>Cre16.g671000.t1.2	1826	14.03	9.19	747.9	1.94305e+06	5	3	0	15.54	547	17099
>Cre03.g189605.t1.2	1827	14	7.43	511.4	1.1302e+06	4	3	0	3.81	1285	5502
>Cre06.g300650.t1.2	1828	13.99	7.87	533.1	1.24649e+06	4	3	1	8.11	814	3223
>Cre11.g467749.t1.1	1829	13.98	10.83	731.7	2.56714e+06	4	3	0	16.61	295	12607
>Cre08.g358540.t1.1	1830	13.97	8.89	593.1	623142	2	2	0	14.57	247	1627
>Cre03.g200100.t1.1	1831	13.95	6.85	537.3	693152	5	3	0	13.15	517	19015
>Cre15.g640450.t1.2	1832	13.95	7.28	560.7	4.79602e+06	6	3	0	5.29	832	5280
>Cre03.g207400.t1.2	1833	13.94	8.2	565.3	1.5065e+06	3	3	0	5.04	674	10312
>Cre12.g505850.t1.2	1834	13.88	7.35	438.6	2.70411e+06	8	3	0	23.95	238	7796
>Cre12.g535400.t1.1	1835	13.88	8.12	573	3.40002e+06	6	5	0	13.2	1000	17492
>Cre13.g562150.t1.2	1836	13.87	6.13	486.6	4.657e+06	7	7	0	20.35	403	19603
>Cre02.g099850.t1.1	1837	13.86	6.59	503.4	1.90748e+06	4	4	0	11.37	466	5600
>Cre09.g387245.t1.1	1838	13.86	11.03	682.2	596361	2	2	0	1.96	765	4264
>Cre12.g518300.t1.2	1839	13.85	12.03	705	420526	2	2	0	32.84	134	16026
>Cre12.g532100.t1.2	1840	13.85	5.96	490.8	1.48459e+06	5	3	0	13	477	12631
>Cre07.g345500.t1.2	1841	13.85	7.43	523.6	518602	4	2	0	14.18	275	5254
>Cre16.g675550.t3.1	1842	13.78	7.03	473.9	3587277	4	4	0	35.06	154	6105
>Cre01.g045902.t1.1	1843	13.75	9.16	583.7	2.03889e+06	7	5	0	16.61	560	5335
>Cre01.g054850.t1.2	1844	13.75	7.61	558.5	2.2984e+06	4	4	0	21.49	228	12863
>Cre01.g049600.t1.2	1845	13.73	8.22	654.1	458967	4	3	1	13.92	388	1767
>Cre12.g519300.t1.2	1846	13.73	6.97	457.9	2.81429e+06	5	3	0	14.73	258	13245
>Cre03.g145867.t1.1	1847	13.73	8.47	623.8	1085276	4	3	0	9.82	876	6054
>Cre06.g307100.t1.1	1848	13.72	13.66	832	2900792	3	2	0	7.62	617	9232
>Cre09.g387300.t1.1	1849	13.71	5.85	413.9	732407	3	3	0	9.12	603	7596
>Cre16.g670617.t1.1	1850	13.71	7.51	558.7	1.32724e+06	7	5	2	25.25	396	1407
>Cre09.g402997.t1.1	1851	13.69	4.4	504.3	4014215	5	5	0	12.19	689	19235
>Cre07.g318800.t1.2	1852	13.68	7.14	483.4	1.07423e+06	3	3	1	25.48	157	10234
>Cre05.g241650.t1.1	1853	13.68	6.61	451.2	1.02899e+06	6	6	2	9.92	907	17601
>Cre07.g349200.t1.2	1854	13.65	10.41	666.6	1.32629e+06	2	2	0	9.21	152	3670
>Cre01.g012150.t1.2	1855	13.63	8.63	579	2.18916e+06	4	2	0	8.61	337	16450
>sp|TRYP_PIG|(Common contaminant protein)	1856	13.62	6.08	441.7	6.12918e+06	9	7	4	20.78	231	19650
>Cre06.g255400.t1.2	1857	13.62	7.29	498.2	1.61235e+06	3	3	1	7.73	362	9025
>Cre07.g326800.t1.1	1858	13.59	7.06	452.8	813380	4	4	0	15.19	507	11066
>Cre01.g018600.t1.2	1859	13.59	7.85	555.6	4652441	8	4	1	22.87	188	4961
>Cre14.g626900.t1.2	1860	13.57	7.38	535.6	666823	3	2	0	9.43	244	11169
>Cre10.g466750.t2.1	1861	13.56	11.59	720.1	1259810	2	2	0	9.95	392	1876
>Cre10.g466750.t1.1	1861
>Cre14.g625550.t1.2	1862	13.55	7.78	508.8	802241	6	4	1	33.33	246	10177
>Cre14.g625550.t2.1	1862
>Cre13.g579734.t1.1	1863	13.51	7.97	549.6	538972	3	2	0	4.21	902	18758
>Cre04.g214250.t2.1	1864	13.49	7.41	472.6	746167	3	3	0	4.78	1066	2647
>Cre04.g214250.t1.1	1864
>Cre13.g567250.t1.1	1865	13.49	13.47	808.2	336010	3	3	1	16.43	347	1370
>Cre10.g420150.t1.1	1866	13.44	11.34	702.4	733350	3	2	0	7.09	889	2477
>Cre12.g530850.t2.1	1867	13.41	11.16	716.7	636000	4	4	2	6.37	1459	1230
>Cre08.g377450.t1.1	1868	13.39	7.22	420.6	409189	2	2	0	2.68	1233	19101
>Cre07.g332500.t1.2	1869	13.37	7.25	454.9	8.71371e+06	10	6	1	8.84	735	19283
>Cre01.g013801.t1.2	1870	13.36	7.92	602.5	355889	4	3	1	15.35	469	7389
>Cre16.g695450.t2.1	1871	13.35	7.86	521.3	3.27314e+06	5	3	0	7.91	594	2054
>Cre10.g418950.t2.1	1872	13.35	6.18	465.4	3170579	6	4	0	5.75	1008	3831
>Cre10.g418950.t1.1	1872
>Cre05.g242500.t1.2	1873	13.32	13.13	845.9	375839	2	2	1	17.63	465	10474
>Cre09.g402950.t1.1	1874	13.3	7.29	439.2	3.1303e+06	6	3	0	12.36	445	19083
>Cre09.g397300.t1.2	1875	13.29	5.09	484.5	828851	6	5	0	12.3	992	11048
>Cre07.g346100.t1.1	1876	13.28	10.67	665.9	460540	4	2	0	12.37	469	18030
>Cre11.g467769.t1.1	1877	13.23	10.21	655.7	935756	4	3	0	28.99	169	2716
>Cre10.g420400.t1.1	1878	13.22	5.17	423.7	1.10918e+06	4	4	0	8.17	1297	11060
>Cre07.g325746.t1.1	1879	13.21	6.6	471.9	2.48852e+06	5	3	0	42.03	69	9066
>Cre10.g431800.t1.2	1880	13.21	7.31	493	508953	3	3	0	11.97	635	14066
>Cre01.g050150.t1.1	1881	13.21	5.78	497.8	2.54363e+06	5	3	0	9.51	410	2450
>Cre07.g342250.t1.2	1882	13.16	5.04	455.5	2.37182e+06	4	3	0	18.62	145	9110
>Cre05.g234665.t1.1	1883	13.15	4.99	516.9	1823804	5	3	0	7.53	1023	5848
>Cre05.g243450.t1.1	1884	13.14	7.9	559.4	743809	5	4	2	8.27	967	11873
>Cre05.g243450.t2.1	1884
>Cre10.g432800.t1.2	1885	13.14	5.6	446.4	6.9342e+06	9	6	0	17.92	279	18423
>Cre17.g703900.t1.2	1886	13.12	7.45	466	706331	4	4	1	2.62	1755	5910
>Cre12.g494450.t1.2	1887	13.1	8.29	579.4	3.64829e+06	6	4	0	35.16	128	4969
>Cre07.g352750.t1.2	1888	13.1	6.83	520.4	1428847	3	2	0	4.85	618	8831
>Cre12.g496450.t1.2	1889	13.1	8	557.6	912791	5	5	1	20.73	328	17398
>Cre12.g529050.t1.2	1890	13.1	6.82	570	1.25805e+06	4	4	0	6.18	987	19475
>Cre01.g033350.t1.2	1891	13.08	7.57	508.5	2.98825e+06	5	4	0	8.27	629	9233
>Cre03.g190400.t1.1	1892	13.07	10.57	659.6	1.48433e+06	4	3	0	20.31	192	14670
>Cre05.g239100.t1.1	1893	13.06	11.21	696.9	721078	2	2	0	2.95	848	18303
>Cre12.g528400.t1.1	1894	13.04	9.61	624.9	432524	4	2	0	7.24	967	10365
>Cre06.g267850.t1.2	1895	13.03	7.63	526.2	2.39896e+06	3	3	0	11.78	628	1408
>Cre03.g144707.t1.1	1896	13.03	5.99	548.1	2.30129e+06	7	6	2	11.14	745	1948
>Cre10.g463250.t1.1	1897	13	6.95	484.7	1.71778e+06	4	2	0	3.5	915	18455
>Cre16.g674250.t1.2	1898	12.98	6.61	452.5	1.1316e+06	3	2	0	10.07	298	8940
>Cre09.g410250.t1.1	1899	12.98	4.69	439.3	1622029	4	4	1	22.34	188	12644
>Cre06.g299650.t1.2	1900	12.98	5.33	410	1.26641e+06	5	4	1	25.79	283	5419
>Cre09.g400664.t1.1	1901	12.96	13.21	763.5	202265	1	1	0	1.53	1180	15428
>Cre06.g249300.t1.2	1902	12.94	12.21	705.9	1.08779e+06	4	2	0	16.8	256	18980
>Cre02.g142200.t1.2	1903	12.94	5.9	532.6	522575	3	3	1	19.07	236	11287
>Cre13.g572700.t1.2	1904	12.93	7.48	517.7	1.11069e+06	4	3	0	4.17	1367	15094
>Cre16.g668800.t1.1	1905	12.9	6.83	551.5	428290	4	3	1	10.23	880	1044
>Cre18.g749247.t1.1	1906	12.88	9.27	659.5	858178	4	3	0	10.27	789	9999
>Cre13.g587800.t1.1	1907	12.86	7.44	555.5	2.07872e+06	7	7	2	9.28	2607	488
>Cre10.g446900.t1.2	1908	12.86	7.97	571.4	1.43293e+06	5	3	0	13.51	518	14599
>Cre07.g336600.t1.1	1909	12.85	12.03	710.2	1.34433e+06	5	4	1	7.46	1006	3722
>Cre05.g247600.t1.2	1910	12.83	5.79	377.6	4.51327e+06	9	5	3	43.88	139	7910
>Cre12.g529400.t1.2	1911	12.83	7.25	442.9	2343037	4	2	1	34.88	86	8704
>Cre12.g505950.t1.2	1912	12.82	7.54	517.8	3.00247e+06	4	3	0	13.09	382	15761
>Cre01.g033700.t1.2	1913	12.81	12.97	808.5	121088	1	1	0	4.99	742	19556
>Cre08.g382650.t1.1	1914	12.75	7.31	484	853459	4	3	1	6.73	758	5472
>Cre10.g430000.t1.1	1915	12.73	7.16	454.8	736336	4	4	0	19.7	264	9144
>Cre16.g659350.t1.2	1916	12.72	7.56	534.3	513305	3	2	0	23.74	139	18534
>Cre16.g676402.t1.1	1917	12.71	5.79	512	2.47034e+06	6	4	1	44.12	68	8732
>Cre10.g459950.t2.1	1918	12.71	12.77	774.3	272603	3	3	1	5.68	651	686
>Cre17.g701100.t1.2	1919	12.7	7.25	468.1	1.07933e+06	5	4	2	18.29	574	18018
>Cre01.g050050.t1.2	1920	12.69	7.51	529.1	197504	2	2	0	8.92	415	3361
>Cre07.g328400.t1.2	1921	12.69	5.43	479.3	1.95358e+06	5	4	0	15.56	482	1689
>Cre06.g308150.t1.2	1922	12.67	7.44	599.6	1.27124e+06	4	2	0	8.65	705	7062
>Cre13.g589250.t1.2	1923	12.67	7.32	466.4	991044	2	2	0	8.73	401	9878
>Cre14.g624350.t1.2	1924	12.66	5.95	464.5	1.44264e+06	4	3	0	9.88	425	18102
>Cre07.g315400.t1.1	1925	12.66	8.31	580.5	2.62481e+06	4	4	0	10.64	733	13523
>Cre12.g483650.t1.2	1926	12.66	5.11	451.6	2266016	7	3	0	9.17	458	8069
>Cre05.g242000.t1.2	1927	12.64	5.82	514.6	1.4321e+06	5	4	1	8.08	767	5289
>Cre12.g489750.t1.2	1928	12.64	7.26	526.6	682393	4	3	1	7.11	633	17759
>Cre09.g408851.t1.1	1929	12.62	5.48	473.1	3.53276e+06	8	7	1	23.58	441	14542
>Cre16.g650600.t1.2	1930	12.62	6.51	504.7	718430	4	3	0	4.13	1987	1923
>Cre12.g489600.t1.1	1931	12.61	9.53	603.1	362921	4	4	0	10.01	739	13601
>Cre16.g665650.t1.1	1932	12.58	6.8	505.7	2.43869e+06	7	3	0	10.3	534	6118
>Cre10.g418450.t1.2	1933	12.57	5.46	469.6	2.75768e+06	5	3	1	39.02	82	17733
>Cre06.g258850.t1.2	1934	12.56	12.59	773.5	415772	2	1	0	13.43	216	8714
>Cre13.g607000.t1.2	1935	12.56	11.67	747.8	1.00687e+06	2	2	0	6.49	570	3944
>Cre10.g466300.t1.2	1936	12.54	12.66	798.8	198052	2	1	0	6.45	636	2771
>Cre15.g640652.t1.1	1937	12.54	5.41	436.4	2298306	4	3	0	9.69	392	5516
>Cre15.g640250.t1.2	1937
>Cre15.g640250.t2.1	1937
>Cre01.g001650.t1.2	1938	12.5	12.61	796	98526	1	1	0	6.5	523	6437
>Cre01.g003450.t2.1	1939	12.49	7.34	554.4	363430	3	3	0	4.75	1032	4708
>Cre01.g003450.t1.1	1939
>Cre02.g109050.t1.2	1940	12.49	11.16	675.1	387343	2	2	0	3.48	891	16290
>Cre09.g398350.t1.2	1941	12.48	7.6	562.2	2.08487e+06	6	4	0	8.28	1051	16170
>Cre12.g506050.t1.1	1942	12.47	6.23	544.3	2.64978e+06	8	6	1	15.12	767	16850
>Cre06.g249200.t1.2	1943	12.45	10.03	636	816538	2	2	0	16.5	206	10907
>Cre02.g141250.t1.2	1944	12.44	6.65	432.3	650947	3	3	1	14.41	472	3052
>Cre14.g633550.t1.2	1945	12.44	5.93	520.1	6.85885e+06	6	4	0	33.85	130	887
>Cre01.g043450.t1.2	1946	12.43	5.23	471.4	563632	4	3	0	20.1	204	2878
>Cre09.g386700.t1.2	1947	12.42	7.44	495.6	1.87835e+06	4	3	0	4.95	647	7183
>Cre14.g614500.t1.1	1948	12.39	7.2	499.9	809230	2	2	0	5.39	686	6216
>Cre16.g663900.t1.2	1949	12.39	7.01	499.7	3.25859e+06	5	3	0	12.03	349	199
>Cre02.g142800.t1.2	1950	12.38	7.06	580	2.52385e+06	5	4	1	40.44	183	12454
>Cre07.g319750.t1.2	1951	12.32	7.25	441.4	281917	2	2	0	5.96	738	8703
>Cre07.g338350.t1.2	1952	12.3	6.35	508.1	777901	3	3	1	7.37	638	12307
>Cre12.g521050.t1.2	1953	12.3	9.26	684.9	874027	3	2	0	11.98	334	15802
>Cre01.g029750.t1.1	1954	12.3	5.78	439.7	4.69999e+06	7	6	0	4.06	1747	2713
>Cre14.g623300.t1.2	1955	12.27	5.69	413.6	2.60998e+06	5	3	0	4.61	912	8085
>Cre07.g353230.t1.2	1956	12.27	7.31	539.2	1.25017e+06	5	4	0	15.96	495	462
>Cre14.g626634.t1.1	1957	12.25	4.95	403	950085	5	5	1	8.85	2124	10341
>Cre16.g665400.t1.2	1958	12.24	7.25	555.4	2.96861e+06	4	2	0	29.82	114	11793
>Cre12.g544450.t1.2	1959	12.23	5.1	390.5	2.92032e+06	6	3	0	5.36	784	958
>Cre05.g241750.t1.2	1960	12.23	6.67	483.5	1284226	4	4	0	15.96	401	17130
>Cre12.g527650.t1.1	1961	12.22	9.77	626.4	1.53077e+06	4	4	1	18.62	290	2468
>Cre09.g391652.t1.1	1962	12.21	7.62	519	4.29763e+06	5	2	0	2.68	1044	7403
>Cre12.g492350.t1.2	1963	12.21	7.14	513.5	692490	2	2	0	6.19	678	14465
>Cre04.g213251.t1.1	1964	12.19	9.08	594.7	4.28561e+06	3	2	0	9.59	219	13354
>Cre09.g406600.t1.1	1965	12.16	12.21	704.5	499298	2	1	0	4.24	354	14084
>Cre03.g161400.t1.2	1966	12.12	10.21	639.7	1.84239e+06	4	4	0	7.81	448	14714
>Cre02.g089450.t1.2	1967	12.12	6.54	467.5	516922	2	2	0	9.74	380	9152
>Cre16.g689871.t1.1	1968	12.12	4.99	432.1	7.28319e+06	11	7	0	7.87	1080	12525
>Cre10.g447950.t1.2	1969	12.11	7.25	444.9	882375	4	2	0	15.94	207	17515
>Cre09.g394621.t2.1	1970	12.1	6.6	466.6	422640	2	2	1	1.83	1748	2654
>Cre09.g394621.t1.1	1970
>Cre13.g569500.t2.1	1971	12.09	7.56	481.2	1.32604e+06	2	2	0	5.23	363	4841
>Cre13.g569500.t1.2	1971
>Cre13.g569400.t1.2	1971
>Cre07.g318450.t1.2	1972	12.08	6.42	525.2	2.33742e+06	4	3	1	33.7	92	18486
>Cre06.g270600.t1.1	1973	12.06	5.38	407.5	1.50627e+06	3	3	0	3.67	1281	14414
>Cre06.g252000.t1.2	1974	12.04	9.89	625.5	1.44192e+06	3	3	0	12.58	326	3040
>Cre14.g628050.t1.2	1975	12.03	8.1	561.9	2192972	5	4	1	6.25	1439	8232
>Cre01.g012500.t1.2	1976	12	5.17	462.2	5.4799e+06	8	4	0	32.68	205	19487
>Cre02.g108450.t1.2	1977	11.99	4.81	399.3	4.34421e+06	5	4	0	46.04	139	3570
>Cre11.g468500.t1.1	1978	11.99	6.48	438.2	1.81933e+06	5	4	0	7.67	691	12785
>Cre12.g555200.t1.1	1979	11.98	6.06	578.2	1.43913e+06	5	3	0	9.31	666	12618
>Cre09.g395350.t1.1	1980	11.98	6.73	471.4	1.61149e+06	3	2	0	12.61	111	17912
>Cre03.g180650.t1.1	1981	11.98	8.68	650.7	344365	3	2	0	6.86	1108	15702
>Cre01.g052000.t1.2	1982	11.98	7.29	421.2	1.27334e+06	4	3	0	8.08	495	7143
>Cre07.g315750.t1.2	1983	11.97	7.23	520.7	4.91577e+06	6	5	0	27.72	267	12966
>Cre06.g257850.t1.2	1984	11.96	6.11	506.2	1.6862e+06	3	3	0	13.64	374	7128
>Cre02.g091700.t1.2	1985	11.95	9.21	606.2	1.04676e+06	3	2	0	7.56	635	7725
>Cre10.g443650.t1.1	1986	11.95	7.06	537.7	433776	4	3	0	20.59	505	13654
>Cre17.g705550.t1.2	1987	11.93	7.53	545.6	394498	2	2	0	5.94	858	4201
>Cre08.g375900.t1.1	1988	11.92	7.33	573.9	317253	2	2	0	6.16	617	8829
>Cre02.g096400.t1.2	1989	11.91	7.69	523	384610	2	2	0	3.59	612	11945
>Cre09.g393350.t1.2	1990	11.9	7.26	473.4	153079	2	2	0	14.67	259	8726
>Cre14.g617050.t1.1	1991	11.9	12.27	794.7	1.2994e+06	3	3	1	4.13	2298	12872
>Cre07.g331800.t1.2	1992	11.89	11.98	775.5	104874	1	1	0	10.17	423	15144
>Cre08.g362900.t1.1	1993	11.88	7.01	438.9	627243	3	2	0	12.45	265	1005
>Cre12.g499500.t1.1	1994	11.88	7.78	512.4	2.11741e+06	3	3	0	15.41	357	3072
>Cre07.g353550.t1.2	1995	11.86	5.14	442.6	946560	5	4	1	34.74	190	16744
>Cre03.g175250.t2.1	1996	11.86	7.59	484.1	736156	3	2	0	6.51	461	10755
>Cre03.g175250.t1.2	1996
>Cre03.g170150.t1.1	1997	11.85	7.58	499.3	551808	2	2	0	4.81	645	17471
>Cre12.g497900.t1.1	1998	11.85	4.41	532.7	718012	4	3	1	6.85	1636	15108
>Cre14.g624201.t1.1	1999	11.84	10.42	624.2	590437	2	2	0	7.37	380	8216
>Cre03.g201100.t1.2	2000	11.84	4.48	533.5	2.85941e+06	6	5	0	7.13	1178	18803
>Cre07.g315550.t1.1	2001	11.84	7.3	481.4	3.36691e+06	7	6	0	12.96	756	5299
>Cre10.g421850.t1.2	2002	11.83	6.83	585.1	805495	2	2	0	21.79	179	9987
>Cre01.g029450.t1.1	2003	11.83	7.82	501	3769583	7	4	0	8.88	698	17661
>Cre02.g102350.t1.2	2004	11.8	6.12	647.5	1030706	4	3	1	16.99	306	10110
>Cre01.g062172.t1.1	2005	11.8	6.62	586.5	4.74156e+06	5	4	2	35.54	121	1248
>Cre06.g295450.t1.2	2006	11.8	6.26	491.2	1.52233e+06	3	3	0	13.4	418	17982
>Cre11.g467700.t1.1	2007	11.79	6.12	506.9	406238	4	2	1	5.9	390	15082
>Cre02.g141350.t1.2	2008	11.77	7.22	536.5	678866	3	3	1	15.17	356	8099
>Cre12.g553700.t1.2	2009	11.69	6.6	530.5	1.45191e+06	3	3	0	20.93	215	19052
>Cre02.g094250.t1.1	2010	11.67	6.21	435.9	987818	4	4	0	10.49	429	14019
>Cre02.g079400.t1.2	2011	11.67	4.92	448.3	1.97266e+06	4	3	0	33.56	146	11038
>Cre12.g554953.t1.1	2012	11.65	6.93	410.2	2.37383e+06	3	3	0	14.44	277	6864
>Cre02.g117500.t1.2	2013	11.64	5.22	562	1.60403e+06	5	4	1	20.82	658	9998
>Cre06.g278196.t1.1	2014	11.61	6.1	534.8	900709	3	2	0	8.06	397	19287
>Cre12.g543100.t1.2	2015	11.6	7.38	535.8	1.7401e+06	5	3	0	8.14	565	1350
>Cre01.g009300.t1.1	2016	11.6	4.33	393.1	934283	6	6	2	11.05	1357	19464
>Cre02.g100000.t1.2	2017	11.59	11.66	708.4	73478.8	1	1	0	14.04	292	15822
>Cre03.g200543.t1.1	2018	11.59	10.19	720	128666	3	2	1	10	410	11552
>Cre03.g204750.t1.2	2019	11.59	7.26	480.2	717179	4	2	0	12.23	507	9549
>Cre06.g307600.t1.2	2020	11.57	6.1	507.2	1.92544e+06	4	3	0	12.05	307	18932
>Cre09.g387000.t1.2	2021	11.57	4.65	485.5	1.35954e+06	6	6	1	19.03	620	11032
>Cre03.g199311.t1.1	2022	11.56	6.46	548	918143	3	3	1	5.01	1017	13695
>Cre11.g467630.t1.1	2023	11.56	9.21	590	487638	2	2	0	9.44	540	7358
>Cre03.g166600.t1.1	2024	11.56	10.29	656.1	1.2627e+06	5	4	0	4.5	1821	17701
>Cre12.g548350.t1.2	2025	11.56	10.23	609.9	1.10671e+06	3	2	0	9.75	400	19304
>Cre03.g176700.t1.1	2026	11.55	11.65	779.8	86898.3	1	1	0	6.19	485	1081
>Cre14.g627850.t1.2	2027	11.5	6.16	500.6	1.17684e+06	3	2	0	13.59	309	15728
>Cre01.g032250.t1.1	2028	11.49	7.52	531.3	276303	4	2	1	8.67	496	12663
>Cre12.g490650.t1.2	2029	11.49	5.99	426.4	2322456	5	3	1	11.75	332	434
>Cre17.g707100.t1.1	2030	11.46	5.98	495.8	1.35301e+06	5	4	0	5.96	1828	14596
>Cre12.g560300.t1.2	2031	11.46	5.76	463.8	1.79084e+06	5	3	0	14.01	307	1796
>Cre12.g560300.t3.1	2031
>Cre12.g560300.t2.1	2031
>Cre14.g615450.t1.2	2032	11.45	10.61	661.5	506997	3	2	1	6.46	820	10495
>Cre08.g385200.t1.1	2033	11.45	7.85	529.2	1.41041e+06	3	2	1	31.03	87	13848
>Cre11.g480350.t1.1	2034	11.45	6.07	562	1.49138e+06	6	5	2	9.67	962	18512
>Cre13.g603650.t1.2	2035	11.44	7.89	531.5	1.2675e+06	2	2	0	38.37	86	14286
>Cre03.g144687.t1.1	2036	11.44	9.36	716.4	1.09654e+06	4	3	0	11.45	1039	14796
>Cre10.g435400.t1.2	2037	11.44	6.33	552.4	2.3253e+06	5	3	0	7.93	454	6389
>Cre07.g331250.t1.1	2038	11.43	11.61	724.2	330442	3	2	1	5.02	1135	1698
>Cre09.g391023.t1.1	2039	11.42	7.56	481.1	2.29421e+06	4	3	0	9.84	315	16869
>Cre01.g036850.t1.2	2040	11.41	11.47	733.1	338393	3	2	0	7.32	601	1160
>Cre02.g089850.t2.1	2041	11.4	3.91	351.4	1.73188e+06	4	4	0	15.74	470	3728
>Cre02.g089850.t1.2	2041
>Cre02.g085900.t1.2	2042	11.39	7.81	522.9	1.65893e+06	4	3	0	13.98	329	17830
>Cre16.g670973.t1.1	2043	11.39	5.79	422.4	1.75135e+06	3	2	0	12.15	214	11001
>Cre01.g024950.t1.2	2044	11.39	5.85	442.3	1.90512e+06	5	3	0	5.92	828	16983
>Cre14.g620350.t1.2	2045	11.37	7.26	519.4	825280	4	4	0	15.74	502	11322
>Cre16.g682350.t1.1	2046	11.36	5.68	581.9	1.80956e+06	4	4	1	15.13	628	6363
>Cre12.g499350.t1.2	2047	11.35	3.89	411	5.1873e+06	9	6	1	14.41	451	9851
>Cre12.g553050.t1.2	2048	11.35	7.62	534.8	1054587	4	3	1	6.34	268	3380
>Cre07.g313302.t1.1	2049	11.35	7.95	536.7	1.03636e+06	2	2	0	6.74	386	13713
>Cre12.g558400.t1.1	2050	11.34	7.88	552.3	1.10868e+06	3	3	1	9.53	451	1568
>Cre12.g546050.t1.2	2051	11.34	5.83	508.7	4.22914e+06	7	6	0	24.4	455	3325
>Cre11.g467553.t1.1	2052	11.34	7.06	524.4	3.47662e+06	5	4	0	13.65	520	3675
>Cre09.g394800.t1.1	2053	11.34	7.59	481.2	655478	3	2	0	5.04	496	11473
>Cre09.g389652.t1.1	2054	11.33	11.42	655.8	497524	1	1	0	3.02	397	13893
>Cre03.g166650.t1.1	2055	11.33	11.13	701.6	2.10136e+06	3	3	0	10.53	665	14006
>Cre06.g261700.t1.2	2056	11.3	4.88	441.7	1.70344e+06	3	3	0	15.24	269	17843
>Cre12.g524950.t1.1	2057	11.3	6.41	456.7	2.73234e+06	6	5	1	12.31	585	4717
>Cre10.g451300.t1.1	2058	11.3	11.42	671.9	232526	2	2	0	4.79	898	1671
>Cre12.g501200.t1.2	2059	11.29	11.21	652.3	1.05829e+06	4	3	1	22.29	157	844
>Cre03.g207800.t1.2	2060	11.29	7.45	476.4	496054	3	3	1	9.22	423	2024
>Cre02.g106550.t1.2	2061	11.28	7	432.5	1.66814e+06	5	3	0	13.47	334	7797
>Cre17.g735350.t1.1	2062	11.28	10.32	735.1	587862	3	3	0	14.56	371	16480
>Cre09.g412750.t1.2	2063	11.25	7.82	558.7	1.59707e+06	3	3	0	2.66	1389	16157
>Cre07.g327350.t1.2	2064	11.24	7.9	530.2	1.28267e+06	3	3	0	22.47	178	8546
>Cre09.g394065.t1.1	2065	11.23	5.35	457.7	2.3169e+06	6	4	1	48.78	164	1750
>Cre09.g394065.t2.1	2065
>Cre06.g284900.t2.1	2066	11.22	6.07	535.6	3.28848e+06	5	3	0	17.29	214	9684
>Cre06.g284900.t1.2	2066
>Cre14.g613600.t2.1	2067	11.18	11.21	658.9	460175	1	1	0	10.81	148	220
>Cre14.g613600.t1.2	2067
>Cre10.g464850.t1.2	2068	11.18	11.21	660.7	217534	2	1	0	7.31	260	901
>Cre17.g697624.t1.2	2069	11.17	11.16	710.3	358880	4	1	0	20.21	193	12724
>Cre13.g602350.t1.2	2070	11.17	7.02	570.8	650440	2	2	0	7.06	340	8801
>Cre08.g360350.t1.1	2071	11.15	5.87	468.5	3.0167e+06	4	4	0	12.9	411	3735
>Cre04.g228350.t1.1	2072	11.14	10.65	711.7	925714	3	3	1	8.12	628	574
>Cre10.g455250.t1.2	2073	11.13	7.69	548.8	711915	3	3	0	10.31	640	12581
>Cre02.g091150.t1.1	2074	11.13	10.44	741.1	683265	4	3	2	4.12	1044	4358
>Cre02.g107150.t1.1	2075	11.12	5.99	493.3	3.15682e+06	3	3	1	21.6	125	14562
>Cre05.g246400.t1.2	2076	11.12	11.09	736.4	1.29719e+06	4	2	1	27.63	380	8226
>Cre12.g499000.t1.2	2077	11.12	6.61	570.8	627279	3	2	1	12.44	193	4428
>Cre06.g278264.t1.1	2078	11.12	7.12	454.6	623374	2	2	0	14.78	379	5004
>Cre17.g722100.t1.1	2079	11.12	7.92	620.2	443371	4	3	0	11.4	860	7202
>Cre17.g722100.t3.1	2079
>Cre07.g332950.t1.2	2080	11.11	7.3	518.8	1.4364e+06	3	3	0	16.67	276	6972
>Cre09.g393765.t1.1	2081	11.08	4.34	401.5	3.98818e+06	5	5	0	31.68	202	12930
>Cre11.g467668.t1.1	2082	11.08	6.9	473.5	2093552	4	3	0	30.77	117	12114
>Cre02.g119450.t1.2	2083	11.07	11.23	663.3	313351	2	1	0	2.73	843	13246
>Cre07.g326500.t1.2	2084	11.06	7.2	468.7	399959	3	2	0	8.74	366	11245
>Cre10.g430150.t1.2	2085	11.04	5.41	455.3	3.90344e+06	6	3	0	8.91	449	18446
>Cre02.g143307.t1.1	2086	11.02	3.79	403.9	4.30004e+06	12	6	3	96.29	54	12026
>Cre15.g639650.t1.1	2087	11.02	11.03	656.4	506036	3	3	1	7.93	744	8169
>Cre16.g656250.t1.1	2088	11.02	6.93	511.3	3.54248e+06	6	3	1	10.66	394	2052
>Cre02.g111650.t1.2	2089	11.02	5.64	562.2	624181	5	2	0	10.25	810	14748
>Cre10.g447800.t1.2	2090	11.01	5.78	423.5	580477	2	2	0	4.08	760	8030
>Cre12.g487100.t1.2	2091	11.01	7.62	528.1	698644	2	2	0	5.81	654	1154
>Cre06.g302750.t1.2	2092	11	5.96	474.5	1.66909e+06	3	2	0	9.45	307	2169
>Cre16.g683550.t1.2	2093	10.99	6.83	407.2	1.75175e+06	7	7	1	8.63	1772	10393
>Cre15.g640850.t1.1	2094	10.98	9.01	690.2	364846	2	2	0	7.12	885	854
>Cre17.g732250.t1.1	2095	10.96	7.9	552.2	242972	2	2	1	13.29	158	17404
>Cre16.g679900.t1.2	2096	10.96	7.35	574	1.28794e+06	3	3	0	3.78	1270	17530
>Cre11.g467524.t1.1	2097	10.96	8.88	670.4	680006	3	2	0	18.94	264	17277
>Cre08.g381650.t1.1	2098	10.95	10.71	672.8	232815	2	2	1	9.39	522	5256
>Cre06.g296100.t1.2	2099	10.93	5.22	447.2	790074	5	4	0	18.9	529	9402
>Cre03.g183100.t1.2	2100	10.92	4.84	457.5	3892324	6	5	0	38.11	265	16950
>Cre09.g390319.t1.1	2101	10.91	11.34	723.5	252312	2	2	0	2.44	2380	18536
>Cre07.g352850.t1.2	2102	10.9	7.38	493.6	850794	2	2	1	30.61	98	19585
>Cre17.g709350.t1.2	2103	10.89	4.55	469.2	2.08694e+06	7	5	1	39.51	243	8897
>Cre16.g694201.t1.1	2104	10.89	6.48	455.7	606910	2	2	0	3.67	762	10138
>Cre13.g579566.t2.1	2105	10.89	7.03	485.4	468426	3	3	0	14.24	625	15275
>Cre02.g145231.t1.2	2106	10.87	9.03	592.8	926599	3	3	0	11.85	363	7675
>Cre16.g680450.t1.1	2107	10.86	11.07	720.1	231276	2	1	0	2.13	1079	10534
>Cre17.g712000.t1.1	2108	10.86	5.96	528.1	1.31099e+06	2	2	0	18.75	224	8750
>Cre10.g454734.t1.1	2109	10.85	11.03	682.8	266126	1	1	0	1.84	869	1787
>Cre10.g453350.t1.2	2110	10.82	7.31	458	473632	3	3	1	11.19	715	7762
>Cre17.g743547.t1.1	2111	10.8	10.96	652.2	287322	1	1	0	1.4	714	8851
>Cre13.g569050.t1.1	2112	10.76	10.35	658	461367	3	3	0	25.65	421	7464
>Cre03.g179901.t1.1	2113	10.76	5.39	478.4	4.3734e+06	6	5	1	20.75	530	11710
>Cre10.g463900.t1.1	2114	10.75	10.9	661.1	767014	3	2	1	4.33	1017	4332
>Cre03.g171751.t1.1	2115	10.75	10.17	682.8	623702	2	2	0	5.88	850	2079
>Cre12.g522800.t1.2	2116	10.74	10.77	676.8	2.38371e+06	2	2	0	6.21	451	10185
>Cre17.g722250.t1.1	2117	10.73	5.33	451.7	737902	4	4	0	13.08	711	7877
>Cre03.g193700.t1.1	2118	10.73	10.03	622.1	3.34423e+06	4	3	0	7.11	492	2613
>Cre14.g627433.t1.1	2119	10.73	10.84	698.8	101883	1	1	0	4.09	538	13608
>Cre17.g712600.t1.2	2120	10.72	6.49	413	211328	2	2	0	6.29	731	3528
>gi|28269736|tpg|DAA00914.1| TPA_inf: ribosomal protein L23 (chloroplast) [Chlamydomonas reinhardtii]	2121	10.7	5	427.2	2.78535e+06	6	4	1	37.89	95	68
>Cre11.g467699.t1.1	2122	10.69	8.95	599	862108	5	3	0	7.63	629	15780
>Cre02.g098250.t1.2	2123	10.68	9.73	641.4	1.80309e+06	3	2	0	8.04	336	16859
>Cre16.g659700.t1.2	2124	10.67	10.69	697.1	937642	1	1	0	11.76	102	19399
>Cre12.g549700.t1.2	2125	10.63	5.03	471.8	549048	4	3	1	23.58	229	13034
>Cre08.g368950.t1.2	2126	10.62	10.72	694.1	433949	1	1	0	5.46	476	3411
>Cre03.g144727.t1.1	2127	10.61	10.59	687.7	347145	3	2	0	11.29	372	9945
>Cre08.g375850.t1.2	2128	10.61	6.27	576.4	767038	5	3	1	19.49	277	6991
>Cre14.g617600.t1.2	2129	10.61	5.89	540.5	2.03549e+06	4	3	0	6.3	619	4792
>Cre13.g586200.t1.2	2130	10.57	6.61	445.5	1.90655e+06	3	2	0	5.56	450	6646
>Cre06.g302900.t1.1	2131	10.56	6.23	584.4	515986	4	2	0	14.14	594	15383
>Cre10.g450879.t1.2	2132	10.56	7.24	445	1.92952e+06	5	3	1	5.23	554	580
>Cre02.g086300.t1.1	2133	10.55	5.71	537.1	418560	4	4	1	15.68	1084	15969
>Cre10.g453750.t1.1	2134	10.54	5.81	495	694948	2	2	0	6.71	611	16656
>Cre13.g576400.t1.2	2135	10.54	5.46	441.6	2.64579e+06	3	3	0	7.56	410	7250
>Cre13.g586916.t1.1	2136	10.54	4.95	413	3.85146e+06	4	4	0	11.89	286	13327
>Cre05.g233950.t1.2	2137	10.54	4.47	402.3	3.22647e+06	6	4	1	20.83	144	16411
>Cre09.g407850.t1.2	2138	10.52	7.54	511.6	1.2609e+06	3	2	0	9.28	291	18451
>Cre13.g606000.t1.2	2139	10.51	10.66	744.7	45601.4	1	1	0	8.13	726	1110
>Cre12.g497850.t1.2	2140	10.49	5.38	452	1.36168e+06	4	4	2	18.52	216	18036
>Cre03.g186550.t1.1	2141	10.48	10.71	650.8	451598	3	2	1	4.08	1421	14880
>Cre09.g387763.t1.1	2142	10.47	10.57	683.3	239240	1	1	0	3.66	464	8532
>Cre08.g367800.t1.2	2143	10.47	10.39	666.7	1.12941e+06	3	2	0	11.75	315	12280
>Cre06.g259850.t1.2	2144	10.44	6.92	490.1	4654275	5	4	0	40.3	134	11247
>Cre10.g436350.t1.1	2145	10.42	7.2	507.6	547310	2	2	1	7.23	332	7350
>Cre16.g673729.t1.1	2146	10.42	5.62	429.4	3.02331e+06	5	3	0	21.87	128	7727
>Cre14.g611950.t1.1	2147	10.4	5.43	411.7	2.4767e+06	3	3	0	7.32	628	12614
>Cre03.g151000.t1.2	2148	10.4	7.23	516.9	763062	3	2	0	7.71	428	7921
>Cre02.g074150.t1.1	2149	10.38	10.65	705.7	303767	2	2	1	3.46	1501	10729
>Cre17.g699900.t1.2	2150	10.38	7.19	452.7	972280	3	3	1	17.44	367	10815
>Cre09.g411250.t1.1	2151	10.38	10.51	685.2	197430	1	1	0	5.53	615	18863
>Cre10.g438950.t1.1	2152	10.36	5.46	445.8	372515	2	2	0	2.35	1445	1261
>Cre02.g142146.t1.1	2153	10.35	7.12	455.1	730751	2	2	0	8.87	372	2979
>Cre06.g301850.t1.1	2154	10.34	10.66	734.1	247583	1	1	0	2.39	1507	6544
>Cre12.g522050.t1.2	2155	10.32	10.47	690.6	236004	1	1	0	3.74	722	12368
>Cre01.g021450.t1.1	2156	10.31	6.29	430.1	2.671e+06	5	5	0	5.37	1098	975
>Cre01.g021450.t3.1	2156
>Cre01.g021450.t2.1	2156
>Cre16.g691450.t1.2	2157	10.31	5.61	536.3	2465223	4	4	0	10.29	680	19599
>Cre10.g419550.t2.1	2158	10.29	6.57	411.7	1.17655e+06	4	2	0	18.78	197	8410
>Cre02.g144900.t1.1	2159	10.29	5.87	546.1	124294	2	2	0	6.78	678	8469
>Cre03.g145547.t1.1	2160	10.29	4.95	417.4	3.0693e+06	6	4	0	24.65	288	14727
>Cre09.g387150.t1.2	2161	10.27	10.42	640	484928	2	1	0	2.12	801	525
>Cre04.g222300.t1.1	2162	10.26	10.41	741.5	271158	2	1	0	7.72	790	4715
>Cre06.g306650.t2.1	2163	10.24	6.22	594.7	312414	2	2	0	7.03	526	3173
>Cre06.g306650.t1.1	2163
>Cre03.g205650.t1.2	2164	10.24	7.88	559.9	2.40327e+06	4	3	0	5.61	624	4815
>Cre16.g690400.t1.1	2165	10.23	10.21	682.4	545900	3	2	0	8.53	586	9895
>Cre17.g724300.t1.2	2166	10.22	4.99	428.9	1.85843e+06	5	3	1	28.32	113	16489
>Cre01.g030950.t1.1	2167	10.22	7.26	463.9	834001	2	2	0	15.91	176	11358
>Cre04.g215600.t1.2	2168	10.2	10.23	638.3	1.29127e+06	2	2	0	10.55	237	9249
>Cre04.g215600.t2.1	2168
>Cre06.g282600.t1.1	2169	10.19	10.2	695.7	938774	3	2	0	7.2	736	9488
>Cre06.g273750.t1.1	2170	10.14	7.72	514.1	1.00518e+06	3	3	0	6.36	440	9309
>Cre12.g495300.t1.2	2171	10.14	7.44	461	1.01402e+06	3	2	0	10.82	305	13886
>Cre01.g024150.t1.2	2172	10.12	8.21	623.1	383835	2	2	0	13.65	359	1515
>Cre09.g393900.t1.2	2173	10.12	10.21	623.6	131749	1	1	0	3.95	456	1158
>Cre08.g381800.t1.1	2174	10.12	5.27	469.8	1734377	2	2	0	18	200	4245
>Cre10.g431550.t1.1	2175	10.11	7.31	446.6	1.25799e+06	4	2	0	5.76	417	17555
>Cre03.g171300.t1.2	2176	10.11	7.6	503.8	1.89189e+06	4	2	0	6.51	384	7134
>Cre12.g542850.t1.2	2177	10.1	6.08	430.9	1.46777e+06	3	2	0	11.71	205	14029
>Cre12.g541904.t1.2	2178	10.1	10.25	694.5	314692	2	2	1	5.48	913	9624
>Cre06.g307650.t1.1	2179	10.09	4.85	490.9	847416	3	3	1	9.34	771	8405
>Cre06.g307650.t2.1	2179
>Cre12.g502300.t1.2	2180	10.08	5.33	466.7	420100	4	2	1	25.69	144	1008
>Cre10.g430400.t1.2	2181	10.04	5.51	536.6	4.68909e+06	6	4	2	29.79	94	13187
>Cre01.g046150.t1.1	2182	10.02	7.12	470.2	778891	3	2	0	10.8	611	1873
>Cre03.g175850.t1.1	2183	10.01	8.97	598.6	1.61979e+06	3	3	0	8.78	547	13571
>Cre12.g559300.t1.2	2184	9.99	7	405.8	877547	4	4	0	6.27	1053	11126
>Cre03.g171250.t1.2	2185	9.99	7.97	568.7	1.00418e+06	4	4	3	6.52	2210	2424
>Cre17.g724850.t1.2	2186	9.98	9.07	592.2	731371	2	2	0	5.05	495	13830
>Cre07.g355600.t1.1	2187	9.97	7.29	490.6	775122	4	3	0	13.29	346	6143
>Cre17.g699600.t1.2	2188	9.97	5.17	386	1.44505e+06	3	2	0	9.17	360	2388
>Cre06.g283400.t1.2	2189	9.97	6.13	471	645200	3	2	0	7.14	644	17848
>Cre02.g106750.t1.2	2190	9.95	9.21	608.8	738690	3	3	0	19.73	446	9914
>Cre10.g432400.t1.2	2191	9.93	6.9	444.2	3017531	5	4	0	5.75	905	4395
>Cre08.g382350.t1.2	2192	9.92	3.98	355.5	2.73944e+06	5	5	1	13.74	422	6956
>Cre01.g051500.t1.2	2193	9.91	5.17	397.9	1.33034e+06	4	2	1	14.53	117	6887
>Cre01.g046652.t1.1	2194	9.91	9.13	626.5	175343	2	2	0	20	250	8132
>Cre02.g092250.t1.2	2195	9.91	9.99	677.9	57530.6	2	2	1	9.42	499	6747
>Cre10.g453900.t1.2	2196	9.88	7.88	550.7	1.25751e+06	3	3	0	5.76	642	4844
>Cre03.g187850.t1.2	2197	9.88	5.78	458.8	1385518	3	3	0	21.43	266	6562
>Cre03.g149851.t1.1	2198	9.87	7.48	511.8	1.13395e+06	3	2	0	4.14	677	11954
>Cre17.g743597.t1.1	2199	9.86	5.76	459.9	517546	2	2	0	6.73	416	18324
>Cre16.g688800.t1.2	2200	9.83	9.87	627.1	341825	1	1	0	6.74	193	2197
>Cre01.g014050.t1.2	2201	9.82	7.2	466	3.10011e+06	6	2	0	6.37	408	6934
>Cre11.g467702.t1.1	2202	9.82	6.69	443.8	467801	4	2	0	13.27	490	8474
>Cre05.g241450.t1.2	2203	9.81	4.85	432.2	3.06326e+06	7	4	0	16.01	381	8636
>Cre13.g590800.t1.2	2204	9.8	4.03	402.5	3.28364e+06	11	4	0	27.27	132	1122
>Cre06.g265350.t1.2	2204
>Cre06.g268050.t1.2	2204
>Cre02.g095102.t1.1	2205	9.79	7.33	494.9	2.92757e+06	6	5	1	9.94	835	13941
>Cre12.g518650.t1.2	2206	9.78	9.84	622.5	245294	2	1	0	5.24	401	10769
>Cre10.g421300.t1.2	2207	9.78	5.08	431.8	912770	4	4	1	15.32	372	14105
>Cre07.g347100.t1.2	2208	9.75	5.42	449.2	899377	3	3	1	14.54	282	16370
>Cre12.g555150.t1.2	2209	9.74	3.73	383.1	1.71548e+06	4	4	1	34.84	155	7562
>Cre03.g206450.t1.2	2210	9.74	9.73	625.5	520545	2	1	0	29.69	64	17845
>Cre14.g618200.t1.1	2211	9.72	9.84	647	268194	1	1	0	4.38	571	9118
>Cre17.g711850.t1.2	2212	9.72	4.34	443.1	18379382	14	10	5	40	135	841
>Cre15.g638950.t1.1	2213	9.72	6.87	433.4	567267	3	2	0	4.08	1005	15539
>Cre16.g655650.t1.1	2214	9.71	7.12	441.9	1.09792e+06	3	3	0	13.3	436	9276
>Cre01.g049900.t1.1	2215	9.7	4.72	457.4	962314	3	3	0	11.01	445	6628
>Cre16.g692400.t1.1	2216	9.7	9.78	607.6	112377	1	1	0	6.14	391	7697
>Cre03.g145107.t1.1	2217	9.69	7.64	573.8	1.34608e+06	4	4	1	5.99	918	16768
>Cre03.g177500.t1.1	2218	9.69	5.65	419.3	2866144	3	3	0	27.53	178	10129
>Cre16.g658526.t1.1	2219	9.69	8.82	655.1	967427	2	2	0	6.88	698	12837
>Cre17.g729650.t1.2	2220	9.67	3.44	432.2	1972039	3	3	0	7.44	591	3008
>Cre01.g048900.t1.1	2221	9.66	8.42	615.3	737258	3	3	0	3.87	1342	1802
>Cre07.g348700.t1.2	2222	9.65	7.06	625.9	402746	3	2	0	14.68	504	3437
>Cre11.g467640.t1.1	2223	9.62	4.55	400.5	1.40485e+06	4	3	0	15.25	118	6903
>Cre10.g450450.t1.2	2224	9.6	6.42	546.5	1.91255e+06	4	4	1	13.93	524	8787
>Cre09.g386113.t1.1	2225	9.59	4.3	393.3	942536	5	5	0	6.26	1182	5210
>Cre06.g278090.t1.1	2226	9.59	6.97	409.5	629822	3	3	0	19.8	399	14074
>Cre12.g520300.t1.2	2227	9.58	6.32	517.2	1.29324e+06	3	2	0	3.4	765	8846
>Cre03.g176550.t1.1	2228	9.58	9.56	637.5	1.94285e+06	4	3	0	9.65	705	10501
>Cre07.g323500.t1.1	2229	9.58	9.69	606.1	122943	1	1	0	3.55	507	19044
>Cre06.g278183.t1.1	2230	9.57	9.67	644.7	160487	2	1	0	5.43	571	10930
>Cre01.g011100.t1.2	2231	9.57	5.94	431.3	597740	2	2	0	3.36	774	3330
>Cre03.g204800.t1.2	2232	9.57	7.06	605	1.66093e+06	3	3	1	17.68	362	4068
>Cre03.g171950.t1.1	2233	9.57	7.42	500.6	1.08383e+06	4	3	1	3.77	1221	16921
>Cre02.g095082.t1.1	2234	9.57	4.36	447.4	1.63302e+06	3	3	0	5.02	856	15105
>Cre06.g251100.t1.2	2235	9.57	4.11	426.6	967048	3	3	0	10.25	400	7032
>Cre13.g575000.t1.1	2236	9.56	4.06	420.1	1.13085e+06	4	4	0	13.7	613	4610
>Cre17.g702250.t1.1	2237	9.53	8.12	722.5	497575	3	2	1	4.39	1206	15683
>Cre07.g325730.t1.1	2238	9.52	5.19	366.8	1.41423e+06	4	4	0	6.87	931	1203
>Cre03.g182600.t1.1	2239	9.52	7.3	478.3	198709	2	2	1	5.47	311	15128
>Cre16.g684700.t1.1	2240	9.52	9.61	638.8	231805	2	1	0	7.89	532	17376
>Cre01.g068742.t1.1	2241	9.52	7.7	551.9	447633	3	2	1	4.37	801	8365
>Cre16.g692600.t1.1	2242	9.51	6.3	589.2	279192	3	2	0	5.9	899	14668
>Cre16.g692600.t2.1	2242
>Cre11.g482483.t2.1	2243	9.5	5.7	466.3	668588	4	3	0	3.73	1530	1033
>Cre02.g073900.t1.1	2244	9.5	5.03	510.7	1.09779e+06	3	2	0	10.46	564	14957
>Cre16.g694250.t1.2	2245	9.5	6.68	551.8	1.06163e+06	4	3	0	9.28	614	14955
>Cre03.g193250.t1.2	2246	9.5	5.52	415	1.23401e+06	4	4	0	24.17	240	811
>Cre14.g626200.t1.1	2247	9.48	9.52	612.9	511730	2	1	0	6.14	277	12484
>Cre03.g143927.t1.1	2248	9.47	9.4	617.6	1333449	5	3	1	19.14	444	5242
>Cre03.g144444.t1.1	2249	9.46	9.46	642.2	230273	4	1	0	10.76	288	15669
>Cre02.g105650.t1.2	2250	9.46	5.22	494.3	528926	2	2	0	24	175	9255
>Cre04.g216902.t1.1	2251	9.45	4.2	446.7	3.31773e+06	5	4	0	16.38	403	9247
>Cre12.g552650.t1.2	2252	9.44	5.98	542.9	248918	2	2	0	1.83	3386	5760
>Cre11.g467500.t1.2	2253	9.44	3.39	408.9	2574498	5	5	1	6.99	1274	3538
>Cre08.g364400.t1.1	2254	9.43	6.52	520.6	3194362	3	2	0	1.96	1378	6708
>Cre06.g303650.t1.1	2255	9.42	9.56	759.5	100638	1	1	0	8.75	640	5763
>Cre12.g506900.t1.2	2256	9.41	5.73	417.6	1.10608e+06	4	3	0	4.24	1037	5928
>Cre17.g734612.t1.1	2257	9.4	7.78	501.6	1.68449e+06	3	3	1	2.4	1416	17036
>Cre08.g370650.t1.2	2258	9.39	7.19	427.8	1.40171e+06	2	2	0	8.41	345	4252
>Cre03.g174050.t1.2	2259	9.39	6.87	456.8	1.10891e+06	4	4	2	4.07	1497	2348
>Cre05.g233350.t1.2	2260	9.38	6.42	418.2	485253	3	3	0	9.55	649	14211
>Cre13.g566150.t1.2	2261	9.38	5.14	569	165319	3	2	0	13.86	599	9725
>Cre09.g405500.t1.1	2262	9.36	5.83	499.2	2.9643e+06	4	4	0	20.39	255	9727
>Cre11.g467578.t1.1	2263	9.31	5.67	515.4	2694860	2	2	0	15.08	126	4344
>Cre02.g082877.t1.1	2264	9.3	7.16	546.9	1.20298e+06	4	2	1	4.3	674	17528
>Cre08.g368700.t1.1	2265	9.29	5.03	362.6	3.25018e+06	6	3	0	11.22	517	6179
>Cre10.g417500.t1.2	2266	9.26	7.7	538.8	1.8177e+06	3	3	0	10.84	323	2874
>Cre08.g365450.t1.2	2267	9.26	4.62	464.8	1.81956e+06	4	4	0	12.55	462	4635
>Cre06.g278169.t1.1	2268	9.26	4.44	539.2	1.91477e+06	6	4	0	17.03	505	12666
>Cre03.g199550.t1.2	2269	9.23	9.47	631.7	698213	2	2	0	2.9	1416	8449
>Cre03.g200431.t1.1	2270	9.21	9.31	670.4	87710.6	1	1	0	5.27	512	10775
>Cre17.g725301.t1.1	2271	9.2	5.21	342.9	2.17464e+06	4	4	0	8.22	596	11587
>Cre09.g411800.t1.1	2272	9.2	8.25	569.5	342434	2	2	0	11.35	705	11071
>Cre09.g411800.t2.1	2272
>Cre12.g552850.t1.1	2273	9.18	7.25	437.2	1.20357e+06	4	4	0	13.24	521	1930
>Cre04.g211800.t1.2	2274	9.16	3.67	479.2	1.01359e+07	7	4	0	13.57	140	18935
>Cre06.g298600.t1.2	2275	9.15	7.39	493.9	1.68778e+06	4	3	0	6.7	657	13188
>Cre09.g388060.t1.1	2276	9.15	6.9	406.9	1054019	5	2	0	5.51	890	11693
>Cre09.g408000.t1.1	2277	9.13	5.22	442.9	911506	2	2	0	9.06	276	3238
>Cre14.g631900.t1.2	2278	9.11	4.47	347.6	2.08904e+06	5	3	0	13.7	292	16354
>Cre16.g673550.t1.1	2279	9.1	5.44	461.6	2.25947e+06	3	3	0	7.18	878	8908
>Cre09.g409500.t1.2	2280	9.1	6.96	580.1	851667	4	3	1	15.06	332	582
>Cre12.g497400.t1.2	2281	9.09	5.06	557.7	1.09926e+06	3	3	0	12.53	439	4627
>Cre11.g467712.t1.1	2282	9.08	8.07	592.6	1.5907e+06	4	3	0	3.14	1626	18137
>Cre01.g049000.t1.2	2283	9.08	7.63	528	1.44778e+06	3	3	1	23.61	216	13737
>Cre03.g146507.t1.1	2284	9.07	5.9	531	1.4797e+06	5	4	0	11.27	559	10411
>Cre16.g675958.t1.1	2285	9.07	4.81	366.4	1.48626e+06	3	3	0	7.58	554	11137
>Cre09.g413750.t1.1	2286	9.06	7.56	481.5	3.96291e+06	5	2	0	4.68	491	18255
>Cre05.g244050.t1.1	2287	9.06	5.26	424.6	2.44284e+06	2	2	0	0.82	3536	17596
>Cre06.g279850.t1.2	2288	9.04	4.32	434	1.04104e+06	4	3	1	16.24	271	1391
>Cre14.g618950.t1.2	2289	9.04	6.19	455.5	1.63959e+06	5	3	1	21.72	267	259
>Cre12.g541150.t1.1	2290	9.03	8.16	545.8	722360	2	2	0	7.06	453	7425
>Cre10.g426400.t1.1	2291	9.02	9.08	621.6	435548	1	1	0	9.35	278	12747
>Cre08.g358563.t1.1	2292	9.02	4.32	461	3779935	9	7	2	10.11	870	337
>Cre01.g017050.t1.2	2293	9	6.95	442.1	3.96627e+06	8	3	0	15.15	297	2514
>Cre13.g591900.t1.2	2294	9	8.37	564.7	712421	2	2	0	14.35	223	6465
>Cre01.g051350.t1.1	2295	9	8.98	598.6	876550	3	3	1	10.32	717	773
>Cre03.g154500.t1.2	2296	8.99	9.16	584.2	479491	1	1	0	1.9	788	16885
>Cre13.g579200.t1.2	2297	8.98	5.7	476.4	1.89224e+06	5	4	0	7.19	1001	17023
>Cre01.g003376.t1.1	2298	8.97	6.48	500	634919	2	2	0	9.08	760	11938
>Cre08.g366150.t1.1	2299	8.92	5.98	459	2.5769e+06	6	4	1	5.37	1770	5620
>Cre11.g481000.t1.2	2300	8.88	8.96	583.8	259495	1	1	0	3.56	365	16792
>Cre12.g522550.t1.2	2301	8.87	4.61	471.4	1734088	3	3	0	6.62	725	12031
>Cre01.g070567.t1.1	2302	8.87	8.84	584.2	172837	2	2	1	5.75	487	1258
>Cre06.g301350.t1.1	2303	8.85	9.03	596	178818	1	1	0	2.25	845	8514
>Cre14.g610950.t1.2	2304	8.84	3.65	368.8	1.90408e+06	5	3	0	17.62	193	14946
>Cre07.g313350.t1.2	2305	8.8	8.93	604.2	415256	3	2	1	6.35	929	9222
>Cre03.g199800.t1.1	2306	8.8	7.9	533.9	2.09401e+06	3	2	0	5.43	497	5093
>Cre09.g399439.t1.1	2307	8.79	5.66	569.7	215461	4	4	2	26.78	463	8854
>Cre12.g502800.t1.2	2308	8.79	5.1	492.9	1.72149e+06	3	3	0	9.39	543	11176
>Cre07.g357900.t1.2	2309	8.77	8.12	593.8	1.21103e+06	3	2	0	7.86	598	8638
>Cre11.g468950.t1.2	2310	8.77	5.11	497.6	4.36826e+06	4	2	0	16.67	60	79
>Cre09.g399073.t1.2	2311	8.69	7.25	433.9	777342	2	2	0	12.74	314	2421
>Cre09.g400550.t1.2	2312	8.68	5	527.7	383360	2	2	1	5.99	1119	13003
>Cre13.g579850.t1.2	2313	8.64	7.69	552.8	712038	3	2	0	8.92	426	8118
>Cre13.g579850.t2.1	2313
>Cre16.g682900.t2.1	2314	8.63	4.85	500.7	1.13221e+06	3	3	0	17.98	267	8119
>Cre16.g682900.t1.2	2314
>Cre02.g104550.t1.2	2315	8.63	8.05	635.3	2.38182e+06	3	2	0	10.33	484	13075
>Cre03.g213649.t1.1	2316	8.62	4.42	462.9	891391	2	2	0	9.15	328	1875
>Cre14.g612000.t1.2	2317	8.61	5.14	388.7	279123	2	2	0	2.84	1406	4366
>Cre12.g492700.t1.2	2318	8.6	8.71	592.6	154723	1	1	0	4.03	521	11517
>Cre10.g467100.t1.1	2319	8.59	7.71	555.3	750704	3	3	0	6.47	695	1899
>Cre17.g715750.t1.2	2320	8.58	4.35	412.6	3.19614e+06	3	3	1	18.06	299	665
>Cre08.g364950.t2.1	2321	8.58	8.7	605.6	360798	1	1	0	4.19	573	2387
>Cre08.g364931.t1.1	2321
>Cre08.g365100.t1.1	2321
>Cre08.g365150.t2.1	2321
>Cre08.g365200.t1.2	2321
>Cre08.g365100.t2.1	2321
>Cre08.g365205.t2.1	2321
>Cre08.g365150.t1.2	2321
>Cre08.g364950.t1.1	2321
>Cre08.g365205.t1.1	2321
>Cre16.g652100.t1.2	2322	8.57	7.56	487.5	1.20462e+06	3	3	0	11.76	510	17093
>Cre03.g182100.t1.1	2323	8.55	8.46	666.8	369557	2	2	1	8.45	592	16771
>Cre02.g079600.t1.2	2324	8.55	3.94	411.9	1299186	6	3	0	16.36	434	10643
>Cre10.g420350.t1.2	2325	8.54	7.53	504	6.48482e+06	5	2	0	40.21	97	3993
>Cre17.g744447.t1.1	2326	8.54	8.01	541.8	1.9579e+06	4	3	0	3.19	1285	5608
>Cre08.g378050.t1.2	2327	8.53	3.55	395.1	1.84007e+06	5	4	1	36.15	130	9108
>Cre08.g368500.t1.2	2328	8.53	5.78	425.4	763925	3	2	0	18.78	181	17522
>Cre09.g395621.t1.1	2329	8.52	3.01	335	1.8744e+06	6	5	0	21.99	423	10141
>Cre07.g325950.t1.2	2330	8.51	6.53	501	1.57628e+06	3	2	0	9.45	434	6149
>Cre16.g672300.t1.2	2331	8.5	6.04	430.7	2.47918e+06	4	3	0	20.87	206	6997
>Cre17.g728950.t1.1	2332	8.5	5.95	400.5	724751	3	3	0	5.06	889	10938
>Cre05.g239151.t1.1	2333	8.5	6.93	413.2	283317	2	2	0	12.1	463	11018
>Cre12.g542350.t1.2	2334	8.49	4.84	376	599665	2	2	0	16.25	160	1574
>Cre06.g304100.t1.2	2335	8.49	7.72	526.4	426544	2	2	0	9.45	529	14474
>Cre09.g388986.t1.1	2336	8.47	4.52	562	467664	4	2	0	5.65	1080	11719
>Cre03.g163350.t1.2	2337	8.46	7.39	464.2	994193	4	3	0	8.42	689	2118
>Cre09.g396800.t1.1	2338	8.46	8.07	549.5	2456699	3	2	0	4.81	416	17585
>Cre08.g384864.t1.2	2339	8.45	5.16	469.1	1.22744e+06	3	3	0	3.07	1533	11433
>Cre07.g333350.t1.2	2340	8.44	8.42	649.3	775629	3	1	0	22.34	94	2936
>Cre16.g679876.t2.1	2341	8.44	8.48	586.5	605455	2	2	0	9.2	522	7376
>Cre16.g679876.t1.1	2341
>Cre10.g452350.t1.1	2342	8.42	7.43	537.8	583647	2	2	0	22.88	153	16009
>gi|28269742|tpg|DAA00920.1| TPA_inf: ribosomal protein S8 (chloroplast) [Chlamydomonas reinhardtii]	2343	8.42	7.8	500.7	705441	2	2	1	15.03	153	62
>Cre02.g141706.t1.1	2344	8.41	7.77	525.2	1.55131e+06	5	3	0	11.35	467	12883
>Cre02.g141706.t2.1	2344
>Cre16.g683950.t1.2	2345	8.4	7.79	573.3	555346	2	2	1	5.53	687	19040
>Cre06.g278097.t1.1	2346	8.39	7.32	469.3	508281	2	2	0	7.95	352	2847
>Cre06.g271950.t1.2	2347	8.39	8.66	613.9	294345	1	1	0	3.48	1264	17317
>Cre11.g477800.t1.1	2348	8.36	5.6	454.8	202652	2	2	0	3.12	1122	2017
>Cre08.g368900.t1.2	2349	8.36	7.6	509.4	291464	2	2	0	3.53	963	3751
>Cre08.g368900.t2.1	2349
>Cre07.g328750.t1.2	2350	8.35	8.35	618.2	343227	2	1	0	40.84	71	17432
>Cre12.g555550.t1.2	2351	8.35	7.7	546.1	249123	2	2	1	8.01	787	91
>Cre04.g229350.t1.2	2352	8.35	8.43	573.5	152807	2	2	1	4.36	459	16194
>Cre09.g386743.t1.1	2353	8.33	8.37	569.9	314586	1	1	0	7.53	186	16645
>Cre07.g325734.t1.1	2354	8.31	6.38	481.9	2.23252e+06	4	4	1	17.28	162	6589
>Cre03.g144647.t1.1	2355	8.3	3.66	336.2	2.60338e+06	5	4	1	25.81	186	13544
>Cre13.g577500.t2.1	2356	8.29	4.78	467.5	1549205	3	3	2	21.52	223	9272
>Cre07.g320950.t1.2	2357	8.28	4.38	348.7	851565	2	2	0	6.72	238	15433
>Cre02.g095104.t1.1	2358	8.27	6.87	494.1	1.58042e+06	4	4	0	17.7	418	1423
>Cre02.g091100.t1.2	2359	8.27	6.88	424.7	2.42647e+06	4	3	0	15.09	232	15847
>Cre07.g325762.t1.1	2360	8.27	5.62	439.3	2836171	5	4	0	6.1	836	15501
>Cre16.g652150.t1.2	2361	8.26	8.44	570.5	355850	2	2	0	2.1	1048	9198
>Cre03.g191200.t1.2	2362	8.24	6.53	531.9	2.62251e+06	5	3	0	2.83	1764	5917
>Cre16.g674700.t1.2	2363	8.23	5.65	459.2	1.48757e+06	5	2	0	10.03	379	15500
>Cre01.g013800.t1.1	2364	8.21	6.08	446.6	621262	3	3	0	9.97	682	8269
>Cre07.g316550.t1.1	2365	8.2	4.78	410.2	595283	3	3	0	4.3	1208	5747
>Cre06.g300800.t1.2	2366	8.2	5.9	472.2	1010725	8	2	0	16.77	161	12402
>Cre04.g231124.t1.1	2367	8.19	5.02	342.2	1.33197e+06	3	3	1	16.95	177	889
>Cre04.g225400.t1.2	2368	8.19	4.53	398.6	2.35794e+06	3	3	1	24.84	318	15372
>Cre11.g478300.t1.1	2369	8.19	8.24	560.9	106016	2	1	0	6.69	329	16232
>Cre12.g511650.t1.1	2370	8.15	8.33	655	284345	1	1	0	5.03	874	11160
>Cre10.g463300.t1.2	2371	8.14	7.33	549.8	505257	3	3	0	4.84	1012	10270
>Cre07.g336350.t1.1	2372	8.14	7.18	508.4	227965	2	2	0	6.17	827	618
>Cre03.g178750.t1.1	2373	8.14	8.23	589.2	218000	1	1	0	5.96	453	15051
>Cre16.g691900.t1.2	2374	8.12	8.24	568.2	231906	2	1	0	3.43	642	19459
>Cre13.g591450.t1.2	2375	8.12	8.22	604.4	122936	3	1	0	6.98	673	19547
>Cre07.g347350.t1.1	2376	8.1	8.1	541.2	640878	3	1	0	8.25	206	2978
>Cre07.g347350.t2.1	2376
>Cre07.g347250.t1.1	2376
>Cre02.g086700.t1.2	2377	8.09	5.91	389.3	1.22543e+06	3	2	0	4.48	803	1791
>Cre12.g501050.t1.2	2378	8.09	7.5	521.5	600252	2	2	0	5.05	574	13655
>gi|28269763|tpg|DAA00941.1| TPA_inf: cytochrome b559 (chloroplast) [Chlamydomonas reinhardtii]	2379	8.09	4.8	338.9	2.30393e+06	4	4	1	21.95	82	41
>Cre12.g544900.t1.2	2380	8.08	8.1	549.2	1.8809e+06	3	1	0	5.28	284	12765
>Cre02.g113100.t1.2	2381	8.07	5.26	425.5	963585	3	2	1	20.69	116	4603
>Cre10.g429000.t1.1	2382	8.07	5.7	400.6	379347	2	2	0	3.21	1091	10044
>Cre10.g429000.t2.1	2382
>Cre12.g551500.t1.1	2383	8.06	8.15	526.2	245887	1	1	0	3.29	425	1661
>Cre06.g271400.t1.1	2384	8.06	5.88	430.7	256183	2	2	0	11.82	347	17498
>Cre14.g609030.t1.1	2385	8.05	8.08	554.6	816555	3	1	0	5.15	330	18284
>Cre03.g190900.t1.1	2386	8.04	8.28	686.2	148505	1	1	0	4.15	1132	2020
>Cre11.g481250.t1.2	2387	8.04	5.16	433.1	586813	2	2	0	4.99	381	2084
>Cre11.g481250.t2.1	2387
>Cre03.g154600.t1.2	2388	8.03	8.08	550.4	298558	2	1	0	5.26	323	11683
>Cre06.g278108.t1.1	2389	8.03	8.1	561.4	196557	1	1	0	5.04	337	13442
>Cre06.g278108.t2.1	2389
>Cre09.g412803.t1.2	2390	8.02	8.1	551.5	286481	2	1	0	3.7	459	1235
>gi|28269727|tpg|DAA00905.1| TPA_inf: cytochrome b6/f subunit IV (chloroplast) [Chlamydomonas reinhardtii]	2391	8.02	6.36	462.8	6.01653e+06	3	2	0	8.75	160	77
>Cre10.g432750.t1.1	2392	8.01	3.72	350.8	1.712e+06	4	3	0	16.56	477	7831
>Cre03.g146167.t1.1	2393	8	6.05	586.4	745527	2	2	0	18.83	223	1519
>Cre03.g201300.t1.1	2394	8	7.13	506.9	511126	4	2	0	8.5	635	8066
>Cre12.g527050.t1.2	2395	7.99	4.23	539.1	2.65818e+06	7	5	1	19.75	486	2373
>Cre10.g420250.t1.1	2396	7.99	7.15	562.8	928001	3	3	0	33.49	215	11319
>Cre12.g551050.t1.2	2397	7.98	4.98	438.6	2907482	6	3	0	8.9	382	17620
>Cre10.g421200.t1.1	2398	7.98	7.88	570.8	1.16515e+06	2	2	0	11.24	267	6598
>Cre06.g273050.t1.2	2399	7.95	5.38	458	1.81593e+06	2	2	0	4.32	509	17176
>Cre06.g280900.t1.1	2400	7.95	3.5	397.1	1.84146e+06	5	4	1	31.4	258	7001
>Cre06.g280900.t3.1	2400
>Cre12.g518950.t1.2	2401	7.93	8	644	79731.7	1	1	0	11.71	316	2880
>Cre01.g027950.t1.2	2402	7.93	7.78	515.3	828600	5	3	1	6.55	641	10290
>Cre06.g253350.t1.2	2403	7.93	6.95	437	1.75123e+06	2	2	0	16.98	159	5756
>Cre06.g273500.t1.2	2404	7.93	8.01	556.9	1.53315e+06	2	1	0	3.02	463	863
>Cre14.g609950.t1.2	2405	7.91	4.98	401.3	601897	3	2	0	2.6	1423	15448
>Cre08.g374300.t1.1	2406	7.91	8.05	588.4	317886	2	1	0	3.89	771	1642
>Cre05.g240800.t1.2	2407	7.9	7.19	491.8	2.7219e+06	3	3	0	24.42	172	18337
>Cre16.g680230.t1.1	2408	7.9	5.2	398	2.38681e+06	3	2	1	23.53	68	9911
>Cre12.g527000.t1.2	2409	7.88	5.82	419.6	523575	2	2	0	4.14	870	4808
>Cre12.g534700.t1.2	2410	7.88	4.09	428.1	1.39344e+06	3	2	0	10.23	215	16464
>Cre01.g054150.t1.2	2411	7.86	5.03	361.2	1.99054e+06	2	2	0	3.92	536	9111
>Cre10.g419750.t1.2	2412	7.86	5.16	508.2	689669	2	2	0	11.56	372	7161
>Cre01.g010000.t1.2	2413	7.86	7.12	440.2	1.99001e+06	5	3	1	11.05	389	7576
>Cre16.g657950.t1.1	2414	7.85	7.79	508.7	506363	3	2	0	10.41	538	15146
>Cre03.g152100.t1.2	2415	7.85	7.98	561.9	533182	2	2	0	2.61	1187	7588
>Cre16.g695850.t1.2	2416	7.84	7.97	573.7	103589	1	1	0	3.43	613	5504
>Cre06.g252700.t1.2	2417	7.84	5.38	431.1	1.68222e+06	2	2	0	11.85	287	8651
>Cre12.g557900.t1.2	2418	7.83	7.88	540.8	356202	1	1	0	5.05	218	15158
>Cre03.g165215.t1.1	2419	7.83	5.68	502.9	1.21924e+06	2	2	0	3.67	900	587
>Cre10.g458900.t1.1	2420	7.82	6.87	621.9	998436	3	3	1	11.37	422	9912
>Cre07.g349300.t1.2	2421	7.82	4.26	430.8	1.48869e+06	4	4	0	8.88	878	15873
>Cre16.g664000.t1.2	2422	7.8	7.09	453.2	569319	2	2	0	5.88	527	16810
>Cre12.g560400.t1.1	2423	7.79	7.88	624.8	208027	2	2	1	15.08	557	18618
>Cre08.g376850.t1.2	2424	7.78	7.82	509.1	284453	2	1	0	6.35	299	5134
>Cre08.g376850.t2.1	2424
>Cre06.g286050.t1.2	2425	7.77	7.81	556.2	207172	2	2	1	8	425	7383
>Cre07.g316850.t1.2	2426	7.77	7.96	558.3	937060	2	1	0	1.63	982	3873
>Cre07.g340650.t1.2	2427	7.77	7.79	578.7	412426	2	1	0	11.17	197	2905
>Cre06.g282200.t1.2	2428	7.77	5.33	559.4	596513	4	2	0	32.62	233	10439
>Cre06.g282750.t1.1	2429	7.76	7.88	616.7	1.61649e+06	2	2	0	5.71	753	6766
>Cre13.g581450.t1.2	2430	7.76	4.08	476.6	1.17823e+07	10	6	1	16.1	385	8616
>Cre01.g031500.t1.2	2431	7.75	7.89	521.4	997709	2	1	0	2.09	719	5404
>Cre16.g662200.t1.1	2432	7.75	7.79	568.7	243730	2	1	0	8	275	6670
>Cre06.g300850.t1.1	2433	7.75	3.88	443.1	1.11148e+06	5	5	1	5.78	2094	4712
>Cre16.g647500.t1.1	2434	7.74	4.13	435.8	1.10444e+06	3	2	1	7.68	573	14756
>Cre19.g750447.t1.1	2435	7.74	7.99	568	101803	1	1	0	1.75	1141	6812
>Cre12.g560950.t1.2	2436	7.74	6.94	563.3	1.72907e+06	2	2	0	18.25	126	14989
>Cre03.g145207.t1.1	2437	7.73	7.76	585.1	176458	2	2	1	11.5	226	11435
>Cre06.g294450.t1.1	2438	7.73	4.48	366.2	2.91985e+06	3	2	0	6.17	373	15345
>Cre12.g555951.t1.1	2439	7.73	7.76	531.8	263690	1	1	0	17.32	127	7644
>Cre12.g554850.t1.2	2440	7.72	7.75	517.3	337653	1	1	0	9.87	152	7261
>Cre16.g680900.t1.2	2441	7.71	2.5	357.3	2.21784e+06	6	6	0	4.69	1812	3003
>Cre08.g376100.t1.2	2442	7.71	6.79	609.4	1.2855e+06	3	2	0	13.73	306	15252
>Cre23.g754547.t1.1	2443	7.71	7.86	513	650315	1	1	0	2.07	724	1774
>Cre05.g241653.t1.1	2443
>Cre16.g679151.t1.1	2443
>Cre14.g612350.t1.1	2443
>Cre16.g679050.t2.1	2443
>Cre16.g679050.t1.2	2443
>Cre02.g142306.t1.1	2443
>Cre02.g113600.t1.2	2444	7.71	7.88	540.9	333839	1	1	0	1.7	825	6704
>Cre01.g015000.t1.2	2445	7.7	7.73	514.9	1.04487e+06	2	2	0	7.35	340	5863
>Cre16.g687406.t3.1	2446	7.7	7.68	531.5	552284	4	2	0	3.33	991	9732
>Cre10.g425550.t1.1	2447	7.69	7.82	558.8	542894	2	2	1	3.65	821	8530
>Cre12.g520600.t1.2	2448	7.69	7.7	530.7	398531	2	1	0	11.11	171	15451
>Cre04.g218450.t1.2	2449	7.69	7.79	579.8	372262	2	1	0	4.49	579	15382
>Cre12.g493900.t1.1	2450	7.68	6.87	526.7	860134	3	2	0	20.41	147	420
>Cre12.g503550.t1.2	2451	7.67	7.55	499.6	1.91957e+06	2	2	0	11.59	207	6662
>Cre01.g016950.t1.2	2452	7.67	7.75	500.5	223119	1	1	0	3.73	375	5358
>Cre17.g738300.t1.2	2453	7.67	7.62	539.7	1.02387e+06	3	2	1	52.34	107	11956
>Cre04.g212300.t1.1	2454	7.67	5.37	417.6	2.02747e+06	4	4	0	6.02	1080	12486
>Cre07.g351700.t1.2	2455	7.67	4.08	436.6	342158	2	2	0	21.64	171	2399
>Cre06.g295500.t1.2	2456	7.66	7.14	456.7	430876	2	2	0	10.19	314	16304
>Cre06.g293051.t1.1	2457	7.66	7.8	504.4	262522	2	1	0	2.56	782	3718
>Cre12.g489153.t1.1	2458	7.66	3.91	440.1	1.22292e+07	7	5	1	32.52	163	17988
>Cre09.g400000.t1.1	2459	7.66	7.42	581.5	1.01124e+06	4	3	0	3.11	1704	5742
>Cre04.g217915.t1.1	2460	7.65	6.61	426.9	1.73873e+06	3	3	1	5.62	552	10673
>Cre16.g662702.t1.1	2461	7.65	6.73	433.9	1.12412e+06	5	2	0	4.27	702	9872
>Cre06.g292400.t1.1	2462	7.65	7.72	510.3	124300	1	1	0	5.57	323	12053
>Cre16.g665200.t1.2	2463	7.65	7.75	529.7	486380	1	1	0	2.61	460	2664
>Cre12.g533250.t1.1	2464	7.64	7.98	564.7	296959	3	3	0	1.57	2232	19260
>Cre12.g522300.t1.1	2465	7.64	5.67	398.5	528025	2	2	0	4.14	1255	5882
>Cre06.g279250.t1.2	2466	7.63	7.54	508.1	355633	2	2	0	11.58	190	18997
>Cre03.g144484.t1.1	2467	7.62	7.72	518.5	200245	2	2	0	8.79	569	16441
>Cre11.g482600.t1.1	2468	7.61	7.63	519.2	224298	1	1	0	25.81	93	3303
>Cre06.g282150.t1.1	2469	7.61	7.64	506.3	592134	2	1	0	7.62	210	1469
>Cre12.g484700.t1.2	2470	7.61	6.13	505.5	1400904	3	2	0	24.58	118	6183
>Cre08.g367100.t1.1	2471	7.6	7.76	551.8	140249	4	2	1	4.8	1020	5038
>Cre17.g739752.t1.1	2472	7.6	7.75	519	1.4008e+06	2	2	0	3.08	780	6272
>Cre16.g684550.t1.1	2473	7.59	4.28	366.7	611317	2	2	0	18.97	174	4877
>Cre16.g684350.t1.2	2473
>Cre08.g369300.t1.2	2474	7.59	7.66	508.3	191781	1	1	0	5.18	328	11694
>Cre11.g475900.t1.2	2475	7.59	7.69	552	463126	2	1	0	4.19	573	13323
>Cre10.g435500.t1.1	2476	7.59	7.67	573.6	364544	1	1	0	5.82	395	9688
>Cre16.g691000.t1.2	2477	7.59	5.89	507.8	4.28949e+06	4	3	0	14.81	216	3906
>Cre12.g494550.t1.1	2478	7.58	5.01	428.6	225857	3	3	1	6.2	645	4449
>Cre12.g494550.t2.1	2478
>Cre17.g714050.t1.2	2479	7.58	7.62	581.5	113226	1	1	0	15.03	153	16350
>Cre01.g024100.t1.1	2480	7.58	7.48	465.3	770942	3	3	2	14.48	373	7784
>Cre02.g095900.t1.2	2481	7.58	7.87	522.3	261642	1	1	0	0.97	1344	6860
>Cre11.g467573.t1.1	2482	7.57	4.7	400.5	1.61558e+06	3	3	1	16.48	267	16102
>Cre02.g090276.t1.1	2483	7.55	7.64	551.4	149152	2	2	0	6.62	680	13467
>Cre06.g278154.t1.1	2484	7.54	7.5	497.1	919583	6	3	1	7.14	658	9323
>Cre04.g214097.t1.1	2485	7.54	7.76	535.8	181467	1	1	0	2.02	1039	15723
>Cre07.g314351.t1.1	2486	7.53	5.18	412.8	620502	3	2	0	5.1	706	596
>Cre03.g202250.t1.2	2487	7.53	7.62	521.6	428453	2	2	0	7.17	488	10514
>Cre02.g095110.t2.1	2488	7.52	7.51	555	680985	2	1	0	31.75	63	11590
>Cre02.g095110.t1.1	2488
>Cre17.g729900.t1.2	2489	7.51	6.82	523.5	210622	2	2	0	10.06	318	261
>Cre12.g507558.t1.1	2490	7.51	6.14	454.5	1.01513e+06	2	2	0	9.39	330	234
>Cre11.g467717.t1.1	2490
>Cre02.g120250.t2.1	2491	7.5	4.78	365.7	697673	2	2	0	5.52	743	3473
>Cre02.g120250.t1.1	2491
>Cre11.g467577.t1.1	2492	7.5	7.3	447.4	490731	2	2	0	4.13	895	7295
>Cre12.g517250.t1.1	2493	7.5	7.6	515.7	55228	1	1	0	5.23	459	6607
>Cre06.g290100.t1.2	2494	7.5	7.51	509.1	467334	2	2	0	8.89	225	17841
>Cre09.g396400.t1.2	2495	7.49	7.52	500.8	87008.4	1	1	0	12.42	153	5872
>Cre11.g467740.t1.1	2496	7.48	7.56	487.8	286151	1	1	0	4.26	352	9675
>Cre14.g624500.t1.2	2497	7.47	7.44	469.4	404478	2	2	0	9.51	263	9740
>Cre09.g393580.t1.1	2498	7.47	7.56	610.1	462455	2	1	0	7	514	18569
>Cre12.g499450.t1.1	2499	7.47	7.62	507.1	98539.7	1	1	0	3.08	681	8979
>Cre03.g196200.t1.1	2500	7.47	7.53	639.3	99567.9	1	1	0	11.53	295	12939
>Cre02.g144000.t1.2	2501	7.46	7.48	471.4	332365	3	1	0	6.55	290	1839
>Cre03.g194200.t1.2	2502	7.46	6.71	511.6	1.56021e+06	2	2	0	8.92	370	1788
>Cre03.g203800.t1.2	2503	7.45	5.42	372.6	264007	2	2	0	29.84	124	1511
>Cre16.g672150.t1.2	2504	7.45	6.48	556.1	1.40453e+06	5	4	0	8.26	726	2892
>Cre08.g384200.t1.2	2505	7.45	7.01	437.7	1.06331e+06	3	3	1	6.1	1000	14897
>Cre10.g452800.t1.2	2506	7.45	6.04	460.6	1.10932e+06	6	4	2	9.82	448	6063
>Cre13.g586600.t1.2	2507	7.44	7.47	474.1	297807	3	1	0	6.21	306	15936
>Cre06.g256300.t2.1	2508	7.44	7.52	534.8	169082	1	1	0	6.27	367	16181
>Cre06.g256300.t1.2	2508
>Cre07.g325713.t1.1	2509	7.44	3.25	439.4	1.02626e+06	3	3	0	5.11	958	9496
>Cre17.g706950.t1.2	2510	7.43	7.14	516.6	287072	2	2	1	5.22	345	3743
>Cre08.g379000.t1.2	2511	7.42	7.44	461.4	108300	1	1	0	18.56	97	10590
>Cre03.g181750.t2.1	2512	7.42	7.45	537.8	490208	3	2	0	10.31	359	2146
>Cre03.g181750.t1.2	2512
>Cre06.g289950.t1.1	2513	7.4	7.56	497.1	1008533	2	2	0	2.49	1086	12417
>Cre11.g467773.t1.1	2514	7.4	7.4	523.1	709930	3	1	0	11.68	197	18914
>Cre09.g389550.t1.1	2515	7.39	7.48	470.3	169373	1	1	0	4.04	421	944
>Cre09.g406416.t1.1	2516	7.39	7.47	462.6	192869	2	1	0	4.01	449	7281
>Cre01.g037800.t1.2	2517	7.37	5.36	471	370326	4	3	1	20	220	12721
>Cre01.g041100.t1.1	2518	7.37	7.5	484.4	238456	1	1	0	3.07	587	6697
>Cre06.g297900.t1.1	2519	7.37	7.47	512.8	100665	1	1	0	3.86	440	2710
>Cre13.g578650.t1.1	2520	7.36	6.7	583.2	1.06337e+06	3	2	0	7.38	610	17958
>Cre17.g702750.t1.2	2521	7.36	6.23	430.2	449077	3	2	0	8.24	340	16949
>Cre01.g018900.t1.2	2522	7.35	4.69	388.3	407670	3	3	0	5.29	832	12294
>Cre13.g587150.t1.1	2523	7.35	7.44	479.5	147972	1	1	0	3.33	450	8555
>Cre09.g398030.t1.1	2524	7.34	7.68	524.1	72402.2	1	1	0	1.25	1600	2788
>Cre01.g044700.t1.2	2525	7.34	7.44	622.6	168236	1	1	0	7.08	480	768
>Cre08.g385050.t1.1	2526	7.34	7.31	492.8	660668	3	2	0	5.41	740	13396
>Cre05.g246800.t1.2	2527	7.34	7.37	495.5	967522	2	1	0	6.15	260	4347
>Cre04.g231516.t2.1	2528	7.33	7.49	499.7	109663	1	1	0	2.23	763	6877
>Cre04.g231516.t1.1	2528
>Cre14.g628400.t1.2	2529	7.32	7.44	482.6	72564.9	1	1	0	2.27	529	1329
>Cre07.g328850.t1.2	2530	7.32	5.38	406.7	1.17833e+06	3	3	0	4.04	693	17314
>Cre06.g253300.t1.2	2531	7.32	7.35	510.1	751782	3	2	1	6.34	331	14262
>Cre11.g467795.t1.1	2532	7.32	4	525.5	1.03524e+06	3	2	0	4.1	1122	12152
>Cre13.g573400.t1.2	2533	7.32	7.35	507	123125	2	2	1	9.5	242	6449
>Cre09.g402800.t1.1	2534	7.31	7.23	464	723437	3	2	0	14.45	353	14538
>Cre12.g519550.t1.1	2535	7.31	4.11	344.8	244741	3	3	1	4.2	1570	565
>Cre07.g357200.t1.2	2536	7.3	7.39	475.8	340276	2	1	0	3.56	477	18896
>Cre10.g433600.t1.2	2537	7.3	5.84	456.1	1.56242e+06	4	4	0	8.5	600	17739
>Cre12.g509000.t1.1	2538	7.3	7.06	418.7	912788	3	3	0	11.05	353	11608
>Cre02.g095133.t1.1	2539	7.3	7.12	446.9	226221	3	2	0	13.69	314	438
>Cre10.g466550.t1.2	2540	7.3	7.45	464.1	269231	1	1	0	2.31	694	6901
>Cre07.g349250.t1.2	2541	7.3	7.34	443.3	420175	1	1	0	7.24	221	11105
>Cre03.g170100.t1.2	2542	7.29	7.39	471.7	108634	1	1	0	4.2	476	11823
>Cre03.g150700.t1.1	2543	7.28	4.68	365.9	1.18333e+06	4	3	0	11.09	622	1855
>Cre01.g051800.t1.1	2544	7.28	7.31	532.4	540339	4	1	0	4.73	444	4333
>Cre06.g298950.t1.2	2545	7.27	7.28	472.9	679341	3	2	0	9.05	442	4079
>Cre04.g217934.t1.1	2546	7.27	7.32	518.4	887383	1	1	0	4.98	221	218
>Cre15.g641800.t1.2	2547	7.27	7.31	491.2	228257	1	1	0	6.56	183	14580
>Cre16.g686510.t3.1	2548	7.27	7.33	545.1	61672.1	1	1	0	6.77	266	4016
>Cre16.g686510.t2.1	2548
>Cre16.g686510.t1.1	2548
>Cre12.g555803.t1.1	2549	7.27	7.14	563.9	453681	3	2	0	14.29	504	9561
>Cre06.g278157.t1.1	2550	7.27	5.38	432.8	1.8587e+06	2	2	0	4.69	426	1580
>Cre14.g618700.t1.1	2551	7.26	7.18	456.8	797308	2	2	1	9.61	281	7236
>Cre14.g611552.t1.1	2552	7.26	7.2	468.1	1.22908e+06	3	2	0	8.63	452	1397
>Cre04.g226950.t1.2	2553	7.26	7.28	446.2	1.70019e+06	3	1	0	4.76	273	15587
>Cre16.g665250.t1.2	2554	7.26	3.23	285.4	3.2152e+06	5	4	0	10.51	276	5224
>Cre02.g077650.t1.2	2555	7.24	4.53	321	975153	3	2	0	21.59	176	10472
>Cre12.g520450.t1.1	2556	7.24	5.32	422	818601	2	2	0	3.52	966	3112
>Cre07.g342000.t1.1	2557	7.23	7.41	485.3	139324	1	1	0	1.66	842	5934
>Cre13.g567950.t1.2	2558	7.23	7.27	479.1	1.38543e+06	2	2	0	4.88	512	19087
>Cre06.g284100.t1.2	2559	7.22	7.35	533.1	878595	1	1	0	2.26	574	14195
>Cre09.g410300.t1.1	2560	7.22	7.67	519.9	96088	1	1	0	0.98	2132	16750
>Cre17.g704850.t1.2	2561	7.22	5.59	434.6	886264	3	3	0	15.47	181	13301
>Cre03.g161750.t1.1	2562	7.21	7.25	551.8	26379.4	2	1	0	9.84	305	1801
>Cre02.g098850.t1.1	2563	7.2	6.57	448.4	436879	3	2	0	7.47	509	16307
>Cre12.g509650.t1.2	2564	7.19	4.14	384.2	1.3939e+06	3	3	0	9.75	564	4709
>Cre15.g639700.t1.1	2565	7.19	7.31	459.4	465087	2	2	1	8.77	787	2303
>Cre17.g720500.t1.1	2566	7.19	7.31	526.1	288548	3	2	1	3.8	1288	12940
>Cre12.g504150.t2.1	2567	7.18	7.24	452	165378	1	1	0	5.4	278	7347
>Cre12.g504150.t1.2	2567
>Cre16.g692751.t1.1	2568	7.18	4.25	416.6	1.8625e+06	4	3	0	20.86	139	14419
>Cre06.g292100.t1.2	2569	7.18	7.3	484.3	93421.9	1	1	0	4.04	569	1367
>Cre10.g455950.t1.1	2570	7.18	7.25	425.7	109939	1	1	0	5.66	318	18409
>Cre16.g662300.t1.2	2571	7.17	7.19	487.4	289516	1	1	0	17.53	97	3408
>Cre03.g163500.t1.2	2572	7.17	7.37	492.1	346276	1	1	0	1.89	954	19514
>Cre13.g580050.t1.2	2573	7.17	4.6	442.4	907947	3	2	0	4.18	502	3198
>Cre06.g278254.t1.1	2574	7.16	7.3	442.6	329229	1	1	0	2.74	657	8767
>Cre01.g011400.t1.1	2575	7.16	4.92	472.2	378557	4	4	2	5.94	2254	4628
>Cre01.g011400.t2.1	2575
>Cre07.g355900.t1.1	2576	7.15	7.2	472.6	299454	2	1	0	5.62	320	17952
>Cre09.g388050.t1.2	2577	7.14	7.28	452.9	302208	1	1	0	2.23	627	131
>Cre10.g437450.t1.2	2578	7.14	5.06	437	2.62972e+06	4	4	0	11.52	460	9069
>Cre03.g149800.t1.1	2579	7.14	4.73	396.5	2.32972e+06	5	4	1	2.68	2275	13145
>Cre03.g194950.t1.1	2580	7.12	7.28	562.3	103585	1	1	0	3.86	752	4033
>Cre08.g372000.t1.2	2581	7.12	7.17	612.4	116672	2	1	0	12.26	318	8635
>Cre02.g110400.t1.2	2582	7.12	7.18	443.5	752566	2	1	0	4.15	410	13219
>Cre06.g248850.t1.1	2583	7.11	7.31	448.1	250766	2	2	1	3.99	1002	7353
>Cre11.g477625.t1.1	2584	7.11	5.6	360.5	1.31477e+06	4	3	0	3.51	1823	16381
>Cre07.g357350.t1.2	2585	7.1	6.88	441.9	2.24156e+06	4	2	0	19.51	205	10797
>Cre02.g103500.t1.2	2586	7.1	7.16	457.6	135811	1	1	0	6.29	286	11164
>Cre01.g030150.t1.2	2587	7.09	7.26	467.5	401408	2	1	0	1.68	892	7600
>Cre05.g246553.t2.1	2588	7.09	7.12	408.1	331798	1	1	0	13.56	118	6420
>Cre05.g246553.t1.1	2588
>Cre17.g721900.t1.2	2589	7.09	7.24	524.8	229109	2	1	0	3.91	818	1273
>Cre02.g119000.t1.1	2590	7.08	5.08	375.3	131962	2	2	0	7.75	529	12255
>Cre16.g656050.t1.2	2591	7.08	7.2	472	46550.6	1	1	0	4.23	567	5929
>Cre12.g509300.t1.2	2592	7.06	6.1	508.6	771390	2	2	0	22.34	273	11977
>gi|28269789|tpg|DAA00967.1| TPA_inf: photosystem I iron-sulfur center subunit VII (chloroplast) [Chlamydomonas reinhardtii]	2593	7.05	3.78	474.3	3.25766e+06	3	2	1	22.22	81	17
>Cre02.g074300.t1.1	2594	7.05	4.59	449.6	1333165	3	3	0	1.93	3476	16873
>Cre12.g506600.t1.2	2595	7.04	7.41	486.7	137642	2	1	0	1.1	1822	9733
>Cre09.g391100.t1.2	2596	7.03	7.14	466.2	68481.7	1	1	0	3.29	517	17007
>Cre09.g409200.t1.2	2597	7.03	7.18	502.7	332186	1	1	0	1.66	721	16478
>Cre10.g455650.t1.2	2598	7.03	7.12	441	549182	1	1	0	2.88	451	7213
>Cre02.g084550.t1.2	2599	7.03	7.09	442	111908	1	1	0	6.4	297	5855
>Cre12.g541100.t1.2	2600	7.02	7.12	459.2	162111	1	1	0	2.77	470	15643
>Cre13.g581850.t1.2	2601	7	7.12	409.4	650461	2	1	0	2.93	648	12642
>Cre14.g613950.t1.2	2602	7	6.84	564.9	1.8979e+06	2	2	0	3.27	1039	11458
>Cre14.g613950.t2.1	2602
>Cre08.g385450.t1.2	2603	6.99	6.99	485.2	606491	3	3	1	14.68	395	13133
>Cre15.g639500.t1.2	2604	6.99	7.13	434	198776	1	1	0	2.54	631	19110
>Cre03.g182800.t1.1	2605	6.99	7.06	468.4	568886	2	1	0	3.66	437	6152
>Cre14.g608800.t1.2	2606	6.98	7.06	459.1	189168	1	1	0	4.39	387	4360
>Cre02.g143667.t1.1	2607	6.96	7.03	483.9	568569	2	1	0	3.59	418	4330
>Cre03.g165750.t1.1	2608	6.96	6.94	445.5	1.05564e+06	3	3	0	4.24	1534	6881
>Cre03.g176050.t1.2	2609	6.96	5.47	363.9	929806	2	2	0	7.87	356	16555
>Cre03.g164800.t2.1	2610	6.95	7.08	648.5	397792	2	2	1	6.08	674	848
>Cre05.g248000.t1.2	2611	6.95	6.17	574.9	275084	3	3	0	8.46	697	11404
>Cre14.g608500.t1.1	2612	6.94	7.05	484	147562	2	1	0	4.38	617	2217
>Cre08.g358556.t1.1	2613	6.94	5.91	523.1	4276789	3	2	0	33.93	56	4254
>Cre08.g358556.t2.1	2613
>Cre06.g311850.t1.1	2614	6.93	6.98	647.4	63217	1	1	0	17.34	248	3937
>Cre01.g053300.t1.1	2615	6.93	7.06	451	161784	1	1	0	3.4	618	18000
>Cre11.g481093.t1.1	2616	6.93	7.06	449.9	61625.5	1	1	0	3.54	621	945
>Cre07.g349650.t1.2	2617	6.92	7.01	474.7	107553	1	1	0	4.52	398	3946
>Cre16.g688302.t1.1	2618	6.92	6.94	446	267160	4	2	1	10.37	328	16298
>gi|28269733|tpg|DAA00911.1| TPA_inf: cytochrome b6 (chloroplast) [Chlamydomonas reinhardtii]	2619	6.9	6.93	405.1	312059	2	1	0	9.77	215	71
>Cre16.g666301.t1.2	2620	6.9	4.85	383.6	960487	3	2	0	30.64	62	16096
>Cre14.g615500.t1.1	2621	6.9	7.06	439	47547.5	1	1	0	3.05	753	1637
>Cre13.g581350.t1.2	2622	6.89	7.02	392.5	422786	3	1	0	2.46	813	519
>Cre11.g481115.t1.1	2623	6.89	7.06	436.7	55282.4	1	1	0	2.65	830	11655
>Cre09.g391838.t1.1	2624	6.88	6.97	450	115172	1	1	0	5.05	436	10972
>Cre04.g217904.t1.1	2625	6.88	7.02	398.2	268821	1	1	0	3.06	653	6761
>Cre16.g672100.t1.1	2626	6.87	7.12	498.9	302753	2	1	0	2.07	1254	12735
>Cre12.g508900.t1.2	2627	6.87	6.95	539.5	395673	1	1	0	4.53	375	12061
>Cre01.g015750.t1.2	2628	6.87	6.79	528.9	1.1134e+06	2	2	0	11.07	280	10610
>Cre11.g469150.t1.2	2629	6.86	6.92	516.7	538327	1	1	0	9	289	6206
>Cre02.g081176.t1.2	2630	6.85	3.5	456.1	216777	2	2	0	15.33	411	10003
>Cre02.g081176.t2.1	2630
>Cre16.g651500.t1.2	2631	6.85	5.7	511.2	2.74117e+06	3	2	0	7.42	283	18100
>Cre13.g563800.t1.1	2632	6.84	3.59	374.2	134794	2	2	1	1.8	1331	9813
>Cre03.g188250.t1.2	2633	6.84	6.93	414.5	96289.6	2	1	0	4.67	514	11351
>Cre17.g697334.t1.2	2634	6.84	5.8	472.4	381771	2	2	1	6.81	734	14152
>Cre05.g238650.t1.1	2635	6.84	4.22	435.6	659466	2	2	0	3.58	558	6552
>gi|28269728|tpg|DAA00906.1| TPA_inf: light-independent protochlorophyllide reductase subunit B (chloroplast) [Chlamydomonas reinhardtii]	2636	6.84	4.57	423.4	1994604	4	3	0	6.84	687	76
>Cre10.g445750.t1.2	2637	6.83	6.81	408.2	281368	3	1	0	19.59	97	2485
>Cre03.g173950.t1.1	2638	6.83	6.97	458.5	69105.4	1	1	0	3.44	668	17577
>Cre03.g167500.t1.2	2639	6.83	6.87	430.8	48960.1	1	1	0	10	230	18431
>Cre02.g096250.t1.2	2640	6.83	6.18	471.1	512021	2	2	0	8.71	482	12476
>Cre12.g494750.t1.2	2641	6.82	6.82	414.5	1.96065e+06	3	1	0	9.04	166	15939
>Cre01.g035850.t1.2	2642	6.82	7.01	631.4	446606	3	1	0	4.58	1071	6163
>Cre13.g567700.t1.2	2643	6.81	6.8	496.9	1.51134e+06	3	1	0	9.72	144	5336
>Cre09.g403034.t1.1	2644	6.79	6.81	374.5	664019	2	1	0	11.39	202	12478
>Cre16.g677700.t1.1	2645	6.78	6.89	578.6	1.65947e+06	3	1	0	4.73	676	5603
>Cre13.g563300.t1.1	2646	6.78	5.36	523.6	1.13108e+06	5	4	3	6.63	1403	9448
>Cre02.g116250.t1.1	2647	6.78	6.8	555.8	385361	2	1	0	10.42	192	19092
>Cre10.g444100.t1.1	2648	6.78	6.82	402.9	323613	2	2	0	7.99	513	11544
>Cre10.g427150.t1.2	2649	6.77	5.86	414.4	669628	2	2	0	10.51	276	8427
>Cre09.g411450.t1.2	2650	6.77	6.87	414.7	389778	3	1	0	3.41	675	142
>Cre16.g663600.t1.2	2651	6.75	6.85	484.1	289946	1	1	0	4.26	470	7029
>Cre02.g078507.t1.2	2652	6.75	6.65	434.9	540788	2	2	0	14.1	227	6636
>Cre12.g561500.t1.2	2653	6.74	5.13	446	2.03846e+06	4	4	2	17.36	311	4239
>Cre16.g670261.t1.1	2654	6.74	6.91	429	179234	1	1	0	3.14	827	5728
>Cre17.g725400.t1.2	2655	6.74	6.76	455.5	212829	1	1	0	12.1	124	9014
>Cre08.g379300.t1.1	2656	6.74	6.87	456.9	1.10774e+06	4	2	0	2.17	1429	2505
>Cre12.g556150.t1.2	2657	6.73	6.83	378.7	293226	1	1	0	3.23	464	14092
>Cre12.g560900.t1.2	2658	6.73	6.83	362	132940	1	1	0	4.28	467	17315
>Cre14.g620300.t1.2	2659	6.73	6.53	525.4	2.44932e+06	2	2	0	12.66	229	12623
>Cre13.g578600.t1.1	2660	6.73	6.97	430.5	551982	1	1	0	1.06	1130	13610
>Cre12.g497650.t1.2	2661	6.73	6.79	527.4	118341	1	1	0	6.92	289	7320
>Cre13.g567750.t1.2	2662	6.73	6.23	424.1	1.2248e+06	2	2	0	5	480	1926
>Cre01.g026600.t1.2	2663	6.72	4.63	403.1	2000321	4	3	1	19.62	158	2552
>Cre06.g270850.t1.2	2664	6.72	5.88	586.1	786813	3	3	0	4.5	1887	8711
>Cre05.g247851.t1.1	2665	6.71	5.51	426.8	1.43716e+06	4	3	0	7.43	498	10928
>Cre16.g673109.t1.1	2666	6.69	6.68	543.8	3967414	3	1	0	10.16	128	13369
>Cre13.g589870.t1.1	2667	6.67	6.1	558.3	577865	2	2	0	9.14	514	4665
>Cre16.g655150.t1.2	2668	6.66	5.75	524	1.13803e+06	2	2	1	12.5	192	15549
>Cre16.g674964.t1.1	2669	6.65	4.6	344.6	489072	2	2	0	11.63	301	13829
>Cre02.g088850.t1.2	2670	6.64	5.7	463	2.31155e+06	3	2	0	9.37	224	16830
>Cre07.g325738.t1.1	2671	6.62	6.66	514.2	631770	6	4	2	5.75	1981	11173
>Cre17.g696550.t1.2	2672	6.62	6.69	530	181750	2	1	0	7.04	412	2372
>Cre17.g747297.t1.1	2673	6.61	6.66	406.4	126789	1	1	0	9.52	189	4244
>Cre07.g329900.t1.1	2674	6.61	6.9	410.1	213846	1	1	0	1.84	1360	8095
>Cre03.g154950.t1.2	2675	6.61	3.37	409.9	2408602	3	2	0	7.65	366	6773
>Cre04.g226450.t1.1	2676	6.6	6.73	436.5	516887	1	1	0	2.78	576	11605
>Cre17.g739250.t1.1	2677	6.6	6.74	537.7	347376	2	1	1	3.91	742	7326
>Cre01.g047229.t1.2	2678	6.59	5.21	444.8	869098	2	2	0	5.41	591	15242
>Cre02.g095350.t1.1	2679	6.58	5.22	431.3	620745	2	2	0	3.58	558	9877
>Cre04.g216350.t1.2	2680	6.58	3.89	314.6	237117	2	2	0	6.29	318	5547
>Cre14.g629650.t1.1	2681	6.58	6.66	508.1	165526	1	1	0	4.86	370	7964
>Cre07.g327150.t1.1	2682	6.58	4.58	463.7	637065	2	2	0	2.95	1661	11047
>Cre07.g331500.t1.1	2683	6.58	6.65	395	157259	2	1	0	5.54	415	9866
>gi|28269752|tpg|DAA00930.1| TPA_inf: photosystem II reaction center protein H (chloroplast) [Chlamydomonas reinhardtii]	2684	6.58	6.56	564.5	2.5367e+06	3	1	0	30.68	88	52
>Cre14.g619300.t1.1	2685	6.57	6.61	551.7	415772	1	1	0	6.99	186	14851
>Cre02.g141626.t1.1	2686	6.57	6.66	411.5	934447	3	2	1	3.85	1298	16146
>Cre06.g278165.t1.1	2687	6.56	3.94	352.6	1.33151e+06	2	2	0	5.44	735	8984
>Cre12.g550900.t1.2	2688	6.56	6.88	494.9	574693	3	1	0	1.12	1698	16217
>Cre17.g742700.t2.1	2689	6.55	6.93	410.1	192504	1	1	0	1.29	1782	8186
>Cre17.g742700.t1.1	2689
>Cre10.g437950.t1.2	2690	6.55	6.84	409.8	617482	1	1	0	0.95	1368	14228
>Cre12.g516450.t1.2	2691	6.54	4.3	445.5	5.43951e+06	4	3	0	10.48	229	7085
>Cre15.g638050.t1.1	2692	6.54	6.57	524.7	714358	4	3	2	7.17	962	13012
>Cre03.g161800.t1.2	2693	6.54	8	638.3	220284	3	3	1	1.29	7003	14341
>Cre17.g735400.t1.2	2694	6.53	6.58	496.8	65780.7	1	1	0	9.43	212	1861
>Cre02.g098800.t1.2	2695	6.51	5.03	366.2	829271	2	2	0	9.24	303	6282
>Cre03.g173450.t1.1	2696	6.51	6.65	589.1	88168.7	1	1	0	6.5	692	12878
>Cre12.g493150.t1.2	2697	6.49	5.69	442.6	800799	2	2	0	7.8	346	7396
>Cre12.g534350.t1.2	2698	6.48	6.55	429.4	342856	1	1	1	5	320	7501
>Cre13.g588550.t1.2	2699	6.45	6.5	510.2	1.17455e+06	2	1	0	3.54	311	17149
>Cre17.g697350.t1.2	2700	6.44	4.25	314.7	2227975	3	2	0	8.25	303	5493
>Cre17.g734564.t1.1	2701	6.44	6.62	503	110715	1	1	0	1.57	828	9128
>Cre10.g462700.t1.1	2702	6.44	5.82	405.3	1.55866e+06	3	2	1	7.79	231	16413
>Cre03.g184900.t1.2	2703	6.43	6	546.2	266490	2	2	0	4.05	1728	10904
>Cre10.g452900.t1.2	2704	6.42	5.3	447.4	3124287	5	4	1	13.96	530	11158
>Cre13.g573450.t1.2	2705	6.41	4.48	515.8	405024	4	2	1	4.07	1867	16086
>Cre02.g110450.t1.2	2706	6.4	5.32	438.8	1.42696e+06	3	2	0	19.63	214	6896
>Cre03.g154350.t1.2	2707	6.39	6.41	391.4	1.38263e+06	3	1	0	4.58	284	17714
>Cre02.g073700.t2.1	2708	6.37	3.09	387.8	1.70407e+06	3	3	1	9.05	398	7688
>Cre02.g073700.t1.2	2708
>gi|28269784|tpg|DAA00962.1| TPA_inf: CF0 ATP synthase subunit IV (chloroplast) [Chlamydomonas reinhardtii]	2709	6.37	6.42	418.3	122751	1	1	0	7.56	238	21
>Cre09.g396363.t1.1	2710	6.36	4.18	306.3	1.43878e+06	3	3	0	41.23	114	6714
>Cre07.g328800.t1.1	2711	6.36	6.36	515	144421	2	1	0	19.59	587	5983
>Cre04.g217930.t1.1	2712	6.36	4.04	434.1	414514	3	3	0	12.9	682	14191
>Cre04.g217930.t2.1	2712
>Cre10.g462750.t1.1	2713	6.33	4.01	427.9	550637	2	2	0	4.67	1177	2794
>Cre05.g245450.t1.2	2714	6.32	5.45	511	785560	2	2	0	18.2	401	5495
>Cre02.g083050.t1.1	2715	6.32	2.22	466.5	1.7965e+06	5	5	0	22.87	551	9612
>Cre05.g237950.t1.1	2716	6.31	3.65	478.2	846737	4	4	1	8.7	1495	7138
>Cre16.g672800.t1.2	2717	6.31	5.5	421.8	2.65583e+06	3	2	0	6.94	360	16504
>Cre11.g467767.t1.1	2718	6.31	3.94	353.8	2.09502e+06	6	5	1	27.56	156	15489
>Cre02.g101100.t1.1	2719	6.3	6.34	533.1	560566	2	1	0	9.23	260	4757
>Cre03.g186000.t1.2	2720	6.3	5.45	385.1	1.72879e+06	4	3	0	13.99	336	2930
>Cre03.g206800.t1.1	2721	6.29	6.4	506.6	822156	2	1	0	1.76	569	11283
>Cre11.g480250.t1.1	2722	6.29	6.39	499.9	1.21108e+06	3	1	0	1.81	663	345
>Cre11.g480250.t2.1	2722
>Cre05.g244900.t1.1	2723	6.29	3.76	417.6	1849377	3	2	1	9.41	393	9942
>Cre02.g084000.t1.2	2724	6.28	6.24	478.9	689480	3	2	1	18.33	120	15434
>Cre09.g394000.t1.2	2725	6.28	5.64	401.2	366031	2	2	0	10.85	341	17847
>Cre02.g095076.t1.1	2726	6.26	6.39	505.6	51768.3	1	1	0	3.47	634	14614
>Cre07.g341550.t1.2	2727	6.25	5.87	497.9	2.28288e+06	2	2	0	9.3	215	10165
>Cre11.g477250.t1.1	2728	6.25	4.2	485.7	528114	2	2	0	16.35	318	9125
>Cre16.g658450.t1.2	2729	6.24	6.29	498.7	1.23286e+06	2	1	0	3.93	305	12778
>Cre12.g498300.t1.2	2730	6.24	6.31	564.8	53058.5	1	1	0	10.46	325	185
>Cre02.g115950.t1.2	2731	6.24	6.14	443.6	659058	2	2	0	5.83	326	1971
>Cre12.g530300.t1.2	2732	6.23	5.26	407.9	999868	2	2	0	7.21	208	6759
>Cre03.g172150.t1.2	2733	6.23	5.66	407	1.47248e+06	5	5	0	2.91	2883	18807
>Cre06.g303700.t1.2	2734	6.21	6.24	514.2	1.14697e+06	1	1	0	10.74	121	1576
>Cre12.g534250.t1.2	2735	6.21	5.59	418.8	2.11548e+06	3	2	0	11.27	213	13635
>Cre11.g479750.t1.2	2736	6.2	6.31	496.4	277272	2	2	1	5.46	549	464
>Cre01.g014900.t1.1	2737	6.2	6.28	475	254025	2	2	1	7.64	615	3125
>Cre12.g510800.t1.2	2738	6.19	5.89	447	1.39946e+06	2	2	0	7.06	425	10539
>Cre02.g081100.t1.2	2739	6.19	5.76	450.4	1.19781e+06	3	2	0	8.21	341	15119
>Cre13.g573550.t1.1	2740	6.18	6.42	559	660321	3	3	1	3.88	1622	715
>Cre06.g252100.t1.2	2741	6.17	3.85	444	251731	2	2	0	3.2	2375	16846
>Cre02.g082500.t1.1	2742	6.16	5.94	501.1	5.32462e+06	3	2	0	13.67	139	15132
>Cre06.g286250.t1.2	2743	6.14	6.13	452.5	621664	5	1	0	5.84	308	18471
>Cre17.g744997.t1.1	2744	6.14	6.33	444.4	197317	1	1	0	2.29	875	5587
>Cre02.g090150.t1.2	2745	6.13	5.12	407	1.35127e+06	2	2	0	18.31	213	7067
>Cre03.g162050.t1.1	2746	6.13	6.31	518.5	269605	1	1	0	1.84	869	5391
>Cre12.g540500.t1.2	2747	6.12	6.12	529.5	425216	2	2	1	12.24	237	16376
>Cre03.g195600.t1.2	2748	6.12	5.91	519.3	209028	2	2	0	5.83	652	19581
>Cre09.g401700.t1.2	2749	6.12	4.07	524.7	1.80224e+06	4	4	1	7.76	1211	17173
>Cre08.g365950.t1.2	2750	6.11	5.47	351.6	636549	2	2	0	3.51	883	3302
>Cre16.g683437.t1.1	2751	6.1	3.73	396.3	477668	2	2	0	3.85	832	9458
>Cre03.g205137.t1.1	2752	6.1	5.21	354.9	1.62834e+06	5	5	1	5.27	1782	12996
>Cre14.g627800.t1.2	2753	6.09	3.2	497.8	81736.1	2	2	1	12.79	258	12204
>Cre02.g091850.t1.2	2754	6.08	4.6	459.6	792638	2	2	1	6.49	370	17560
>Cre01.g054950.t1.2	2755	6.08	6.12	545.8	301197	2	1	0	7.69	312	15676
>Cre03.g209505.t1.1	2756	6.07	3.16	378.7	876527	2	2	0	8.9	281	866
>Cre11.g467689.t1.1	2757	6.07	2.84	430.7	8.44862e+06	6	4	1	13.59	206	14430
>Cre13.g587500.t1.1	2758	6.06	5.34	441.3	2.94469e+06	3	2	0	3.18	598	6012
>Cre13.g587500.t2.1	2758
>Cre08.g358579.t1.1	2759	6.04	5.34	393.5	967375	3	2	0	7.87	343	11821
>Cre07.g320450.t2.1	2760	6.04	6.06	484.4	1.08225e+06	2	1	0	5.26	190	1552
>Cre07.g320400.t1.2	2760
>Cre07.g320450.t1.2	2760
>Cre08.g363300.t1.2	2761	6.02	6.11	433.3	128502	1	1	0	4.33	416	13547
>Cre13.g606800.t1.2	2762	6.02	6.08	429.2	409542	1	1	0	4.17	312	17740
>Cre06.g282900.t1.2	2763	6.01	5.07	366.2	1.23726e+06	2	2	0	7.16	335	10444
>Cre02.g077550.t2.1	2764	6.01	5.34	437.1	379607	3	3	1	7.39	825	14445
>Cre02.g077550.t1.2	2764
>Cre05.g236150.t1.1	2765	6.01	4.77	373.3	2.60614e+06	4	3	0	18.03	233	9037
>Cre06.g280650.t1.2	2766	6.01	4.44	444.5	413703	2	2	1	14.18	268	17299
>Cre01.g011750.t1.1	2767	6	3.69	425.3	427681	4	4	1	13.57	936	4095
>Cre09.g400478.t1.1	2768	5.99	6.17	556.3	369739	2	2	1	2.62	953	10978
>Cre17.g734961.t1.1	2769	5.98	3.88	434.1	2.77708e+06	3	3	0	4.36	895	1093
>Cre03.g144907.t1.1	2770	5.98	6.07	583.9	74439.5	2	1	0	9.89	475	5018
>Cre12.g537450.t1.2	2771	5.98	6.01	440.3	817841	1	1	0	13.6	125	5104
>Cre06.g278172.t1.1	2772	5.98	5.66	400.2	739720	2	2	0	10.5	219	12655
>Cre03.g164950.t1.1	2773	5.98	4.48	370	3.73162e+06	4	4	1	14.8	358	13405
>Cre17.g699150.t1.2	2774	5.96	5.65	406.7	1.81998e+06	6	5	2	7.09	1015	14197
>Cre09.g390986.t1.1	2775	5.96	5.27	579.7	1.62817e+06	2	2	0	6.89	639	14560
>Cre16.g666334.t1.1	2776	5.95	6.21	493.3	40858	1	1	0	2.2	1184	4470
>Cre01.g051450.t2.1	2777	5.95	5.98	473	152410	1	1	0	7.74	168	4893
>Cre16.g648750.t1.1	2778	5.93	4.81	464.6	334020	2	2	0	3.44	2034	6744
>Cre02.g095111.t1.1	2779	5.93	5.9	468.7	514811	3	3	1	12.86	879	18729
>Cre12.g555001.t1.1	2780	5.93	6.02	544.9	1.00445e+06	6	4	0	1.82	4392	10330
>Cre13.g580850.t2.1	2781	5.91	5.94	421.5	228644	1	1	0	11.43	175	2626
>Cre13.g580850.t1.2	2781
>Cre02.g097300.t2.1	2782	5.89	5.93	569.4	411380	2	2	1	9.57	282	12321
>Cre02.g097300.t1.1	2782
>Cre10.g441350.t2.1	2783	5.89	6.11	499.4	50883.3	1	1	0	1.58	1010	4554
>Cre10.g441350.t1.1	2783
>Cre10.g443550.t1.2	2784	5.89	5.72	445.7	2.73641e+06	3	2	0	2.43	1072	2837
>Cre01.g036400.t1.2	2785	5.89	5.92	411.7	433886	2	1	0	6.8	250	16346
>Cre12.g499451.t1.2	2786	5.88	3.24	419.1	576724	2	2	0	3.44	611	16398
>Cre03.g191250.t1.2	2787	5.88	5.95	443.7	498886	1	1	0	4.57	350	15285
>Cre03.g193050.t1.1	2788	5.88	6.01	557.5	73584.7	1	1	0	5.15	621	777
>Cre07.g327400.t1.1	2789	5.87	5.58	447.2	946733	3	2	0	5.32	282	14224
>Cre12.g483600.t1.2	2790	5.87	6.04	382.3	205194	1	1	0	2.03	837	7296
>Cre03.g158500.t1.1	2791	5.85	3.77	331.6	615306	3	3	1	8.49	766	13988
>gi|33342464|tpg|DAA01543.1| TPA_inf: ribosomal protein S11 (chloroplast) [Chlamydomonas reinhardtii]	2792	5.85	5.88	490.8	722903	1	1	0	7.69	130	10
>Cre03.g171550.t1.1	2793	5.84	5.9	386	48783.6	1	1	0	7.19	278	8798
>Cre02.g100050.t1.2	2794	5.82	5.93	499.4	145203	1	1	0	3.49	516	5017
>Cre10.g454900.t1.2	2795	5.81	6.16	497.7	192323	2	1	0	1.86	1723	12151
>Cre07.g325723.t1.1	2796	5.81	5.66	428.9	470796	2	2	1	4.59	566	201
>Cre04.g221050.t1.2	2797	5.81	5.94	548.2	1.48032e+06	3	3	1	6.91	1332	3443
>Cre14.g608850.t1.2	2798	5.8	5.86	401.8	630906	1	1	0	6.67	240	18316
>Cre12.g504550.t1.2	2799	5.79	5.8	532.6	1.08239e+06	2	1	0	15.13	152	4964
>Cre12.g504700.t1.2	2799
>Cre12.g506200.t1.2	2799
>Cre12.g505600.t1.2	2799
>Cre12.g529350.t1.1	2800	5.79	5.6	592.9	227230	3	3	2	5.74	523	2222
>Cre08.g374400.t1.1	2801	5.78	5.88	558.1	80877.6	1	1	0	8.8	466	7633
>Cre08.g374400.t2.1	2801
>Cre12.g533000.t1.2	2802	5.78	4.11	485.9	716042	4	4	0	18.79	612	962
>Cre12.g515550.t1.2	2803	5.77	5.56	562.4	161336	2	2	0	8.78	740	5462
>Cre01.g031300.t1.1	2804	5.77	6.09	362	148256	2	2	0	2.87	1603	7714
>Cre16.g655600.t1.2	2805	5.77	5.87	504.8	179700	1	1	0	5.52	489	10376
>Cre18.g748397.t1.1	2806	5.77	5.85	472.8	433234	1	1	0	3.08	389	15540
>Cre10.g441550.t1.1	2807	5.76	5.97	514	845352	2	2	1	1.55	1034	100
>Cre04.g224800.t1.2	2808	5.76	5.81	447.7	364011	1	1	0	5.48	219	17910
>Cre01.g052500.t1.1	2809	5.75	5.63	449.3	94515.3	2	2	0	3.03	991	15168
>Cre09.g389208.t1.1	2810	5.75	5.78	427.3	306622	2	1	0	7.52	226	5228
>Cre06.g276700.t1.2	2811	5.75	5.02	429.2	560163	2	2	0	9.95	432	12794
>Cre16.g680454.t1.1	2812	5.75	5.81	435.8	409720	1	1	0	4.49	267	4682
>Cre13.g566200.t1.2	2813	5.75	5.9	451.4	276132	1	1	0	2.73	732	4794
>Cre07.g341300.t1.2	2814	5.74	5.82	414.9	64608.2	1	1	0	4.95	384	5867
>Cre09.g399030.t1.1	2815	5.74	5.83	477.5	682352	1	1	0	5.09	432	5772
>Cre09.g398993.t1.1	2815
>Cre02.g146600.t1.2	2816	5.73	3.81	389.3	2086900	4	4	1	5.35	486	9467
>Cre12.g489950.t1.2	2817	5.72	5.78	623	107443	1	1	0	17.04	270	4942
>Cre05.g236100.t1.1	2818	5.72	5.32	434.1	1076374	5	5	1	3.29	2158	10800
>Cre01.g038250.t1.2	2819	5.72	5.78	436.3	2.6454e+06	2	2	0	5.94	471	17180
>Cre09.g392208.t1.1	2820	5.72	5.96	421.6	411524	3	1	0	1.39	1295	14078
>Cre16.g695300.t1.1	2821	5.72	3.6	546.3	1.34253e+06	6	6	3	16.16	792	7059
>Cre14.g627150.t2.1	2822	5.71	5.89	419.8	234474	2	2	1	2.87	941	3492
>Cre16.g694204.t1.1	2823	5.7	5.81	387.3	155046	1	1	0	5.05	495	13934
>Cre08.g383550.t1.2	2824	5.7	4.29	370.6	1.16966e+06	3	3	0	9.4	532	9913
>Cre09.g393700.t1.1	2825	5.7	5.56	358.3	519469	2	2	0	5.87	647	17119
>Cre16.g659400.t2.1	2826	5.69	5.81	485.5	451269	1	1	0	2.33	557	2039
>Cre16.g659400.t1.1	2826
>Cre07.g345300.t1.1	2827	5.69	5.75	387.3	731306	3	1	0	3.02	496	15719
>Cre03.g144827.t1.1	2828	5.68	5.69	458.9	75518.4	2	1	0	17.89	123	2630
>Cre06.g256200.t1.2	2829	5.68	5.79	432.4	91893.5	1	1	0	4.06	517	5525
>Cre16.g662000.t1.2	2830	5.68	5.82	469.8	647127	1	1	0	1.69	652	13888
>Cre03.g170450.t1.2	2831	5.67	5.7	427.1	606525	1	1	0	7.64	157	10560
>Cre17.g711457.t1.2	2832	5.67	5.93	424.7	122293	1	1	0	1.81	1215	8861
>Cre05.g243150.t1.1	2833	5.67	5.02	384.2	3.0239e+06	6	5	1	2.87	2647	14654
>Cre17.g732100.t1.2	2834	5.66	5.74	491.8	268571	1	1	0	6.58	365	15814
>Cre12.g515600.t2.1	2835	5.66	5.75	546.6	217803	1	1	0	9.89	445	16020
>Cre12.g515600.t1.1	2835
>Cre08.g368750.t1.1	2836	5.65	5.73	534.7	583605	2	2	0	4.79	1022	7378
>Cre12.g533800.t1.2	2837	5.65	5.69	489.4	417536	1	1	0	5.35	187	2538
>Cre01.g003200.t1.2	2838	5.65	5.75	399.8	100199	1	1	0	3.87	491	10462
>Cre02.g112850.t1.1	2839	5.64	5.7	517.1	579592	3	1	0	6.74	460	3788
>Cre02.g096200.t1.2	2840	5.64	5.7	479.1	643649	1	1	0	4.12	291	7028
>Cre24.g755347.t1.1	2841	5.64	5.9	538.3	324456	2	1	0	2.4	1334	8193
>Cre02.g086050.t1.1	2842	5.63	5.71	501.9	810443	3	1	0	4.59	545	7849
>Cre17.g741200.t1.2	2843	5.63	5.67	387.3	214358	2	2	1	5.71	280	7639
>Cre12.g483750.t1.2	2844	5.63	5.67	414.4	192527	1	1	0	5.43	221	9977
>Cre08.g358250.t1.2	2845	5.62	3.58	543.9	279526	2	2	0	8.24	1068	14387
>Cre17.g744797.t1.1	2846	5.62	5.97	567.6	115026	2	1	0	2.14	1730	3891
>Cre10.g443850.t1.1	2847	5.62	4.77	393.9	488586	2	2	0	4.94	607	13735
>Cre02.g076200.t1.1	2848	5.62	5.96	422.4	467231	2	1	0	0.89	1693	7005
>Cre02.g084900.t1.2	2849	5.62	5.16	528.3	884529	4	3	2	15.96	664	5212
>Cre17.g713850.t1.1	2850	5.61	5.72	477.6	819049	1	1	0	2.71	480	14984
>gi|11467091|ref|NP_042566.1| NADH dehydrogenase subunit 5 (mitochondrion) [Chlamydomonas reinhardtii]	2851	5.61	5.7	438.3	2.68443e+06	2	1	0	2.01	546	7
>Cre09.g415200.t1.1	2852	5.61	5.67	400.2	441535	2	2	0	2.8	1107	15486
>Cre10.g438050.t1.1	2853	5.61	4.53	552.7	432159	2	2	0	8.04	572	14010
>Cre14.g625450.t1.2	2854	5.6	5.66	419.1	521090	2	1	0	5.64	337	5368
>Cre14.g625450.t2.1	2854
>Cre03.g145247.t1.1	2855	5.6	4.5	438.7	1.20276e+06	2	2	0	10.76	223	9062
>Cre02.g073750.t1.2	2856	5.59	5.74	413.3	482468	2	1	0	2.06	776	9810
>Cre03.g203750.t1.2	2857	5.59	4.56	455.4	586097	3	2	0	6.59	971	2728
>Cre04.g229000.t1.1	2858	5.58	5.64	420.1	1.25582e+06	4	4	2	9.94	634	15378
>Cre12.g519050.t2.1	2859	5.58	5.38	636.3	1.00182e+06	3	2	1	21.51	265	18865
>Cre12.g519050.t1.1	2859
>Cre03.g158950.t1.1	2860	5.58	5.6	379	289958	1	1	0	13.18	129	13740
>Cre03.g144667.t1.1	2861	5.57	5.58	538.2	226247	3	1	0	12.7	244	15630
>Cre03.g165550.t1.2	2862	5.57	5.74	447.4	329558	2	1	0	2.41	871	13756
>Cre06.g283800.t1.2	2863	5.57	4.95	336.4	345063	2	2	0	2.68	971	8520
>Cre06.g256400.t1.1	2864	5.55	5.62	461.4	1415847	3	1	0	2.51	517	2580
>Cre12.g505200.t1.2	2865	5.55	5.64	429.4	186473	1	1	0	4.48	446	5961
>Cre14.g613850.t1.1	2866	5.55	3.48	430.8	407584	2	2	0	8.39	775	13738
>Cre17.g745097.t1.1	2867	5.54	4.61	453.3	5.76687e+06	6	3	0	3.98	904	13051
>Cre17.g734450.t1.2	2868	5.54	5.55	389.1	1.54174e+06	2	1	0	11.76	153	508
>Cre01.g028550.t1.2	2869	5.54	5.27	365.8	671040	2	2	0	14.25	379	15592
>Cre09.g400627.t1.1	2870	5.53	5.58	552.4	120733	3	1	0	10.14	414	15598
>Cre13.g588600.t1.1	2871	5.52	5.86	442.9	130075	1	1	0	1.38	1598	5229
>Cre03.g157700.t1.2	2872	5.51	2.56	426.1	5.57245e+06	5	3	0	30.21	96	19394
>Cre09.g393173.t1.1	2873	5.51	5.53	444.2	717011	2	1	0	6.86	175	4307
>Cre11.g467778.t1.1	2874	5.5	5.51	405.2	1.91045e+06	2	2	0	8.33	264	1939
>Cre03.g158800.t2.1	2875	5.5	5.56	432.3	526068	1	1	0	4.15	289	8309
>Cre03.g158800.t1.1	2875
>Cre03.g158800.t3.1	2875
>Cre08.g358616.t1.1	2876	5.5	4.67	304.1	665094	4	4	2	9.54	776	4267
>Cre10.g454400.t1.1	2877	5.5	5.71	488	202775	1	1	0	2.36	1019	15474
>Cre06.g278800.t1.2	2878	5.48	5.52	382.5	356748	2	1	0	7.41	270	595
>Cre12.g533750.t1.1	2879	5.47	5.73	408.7	113790	2	2	0	2.94	1496	17370
>Cre10.g443050.t1.2	2880	5.46	5.42	396.2	1.15865e+06	2	2	0	9.78	358	14394
>Cre05.g238364.t1.1	2881	5.46	5.45	428	206382	3	1	0	18.98	137	9714
>Cre07.g347500.t1.1	2882	5.45	5.59	394.3	134378	2	2	0	3.65	1042	3715
>Cre08.g362400.t1.1	2883	5.44	5.57	472	334095	1	1	0	2.49	602	7803
>Cre14.g613700.t1.1	2884	5.44	4.73	321.2	1.05705e+06	3	3	0	4.24	1249	12743
>Cre12.g500450.t1.1	2885	5.43	5.59	345.2	214525	2	2	1	5.78	882	11571
>Cre08.g380151.t1.1	2886	5.43	3.1	338	2.11455e+06	4	3	0	1.76	3060	18132
>Cre01.g061442.t1.1	2887	5.42	3.38	325.5	242940	2	2	1	18	100	5142
>Cre12.g554250.t1.1	2888	5.4	5.46	470.7	1.05766e+06	4	2	0	3.01	1064	1035
>Cre12.g537641.t1.1	2889	5.39	4.68	336.1	923452	2	2	0	5.18	541	6977
>Cre13.g591851.t1.1	2890	5.39	5.44	409.3	160367	1	1	0	6.64	226	7047
>Cre09.g402367.t1.1	2891	5.38	5.46	408.5	78130.4	1	1	0	5.54	379	17395
>Cre08.g376150.t2.1	2892	5.38	5.52	322.8	388077	1	1	0	2.58	659	9584
>Cre08.g376150.t1.1	2892
>Cre16.g664050.t2.1	2893	5.37	5.53	465.9	151666	1	1	0	3.55	733	10171
>Cre16.g664050.t1.2	2893
>Cre03.g201750.t1.2	2894	5.37	2.59	351.5	2.14101e+06	3	3	0	14.4	257	7057
>Cre03.g172250.t1.1	2895	5.37	4.82	433	592200	2	2	0	3.06	1046	9209
>Cre16.g683150.t1.2	2896	5.37	4.54	451.7	729686	4	2	1	39.49	157	1914
>Cre03.g170200.t1.1	2897	5.37	5.35	422.5	962693	3	3	1	5.34	711	19223
>Cre15.g638101.t1.1	2898	5.36	5.42	374.4	87188	1	1	0	7.5	280	12643
>Cre01.g052200.t1.2	2899	5.36	5.41	520.6	250334	1	1	0	10.28	253	14402
>Cre03.g200095.t1.1	2900	5.35	5.44	400.2	984014	2	2	0	3.21	934	19396
>Cre06.g296250.t1.1	2901	5.34	5.37	376.8	923394	2	2	0	5.37	614	2486
>Cre01.g055000.t1.1	2902	5.34	3.83	379.4	265068	2	2	0	15.48	239	6862
>Cre10.g436950.t1.2	2903	5.34	5.45	527.6	159963	2	1	0	5.49	619	1600
>Cre02.g088500.t1.1	2904	5.33	5.37	359.9	546240	4	1	0	4.42	498	8204
>Cre04.g220600.t1.1	2905	5.33	5.58	517.5	1.56371e+06	3	2	0	3.77	1328	9708
>Cre02.g080900.t1.2	2906	5.32	5.37	363.9	297749	1	1	0	7.08	226	17027
>Cre02.g075400.t2.1	2907	5.31	3.67	476.1	2.1081e+06	3	3	1	15.07	219	3063
>Cre02.g108050.t1.2	2908	5.31	5.29	568.6	702204	3	2	0	12.36	259	19250
>Cre07.g339350.t1.1	2909	5.31	4.59	405.9	774010	4	3	0	15.06	425	2969
>Cre03.g202897.t1.1	2910	5.31	5.39	374.8	67168	1	1	0	6.25	368	15510
>Cre16.g662800.t1.2	2911	5.31	4.51	463.9	976294	3	3	1	6.94	418	2707
>Cre05.g235750.t1.2	2912	5.29	4.99	490.1	2.2309e+06	5	5	3	8.87	1263	18369
>Cre06.g299350.t1.1	2913	5.28	5.36	462.2	267740	1	1	0	3.36	357	6970
>Cre02.g141606.t1.1	2914	5.28	5.96	464.7	606763	4	4	1	1.76	4152	1622
>Cre03.g145767.t2.1	2915	5.28	5.4	489.6	1.7113e+06	4	4	1	7.76	1470	11644
>Cre19.g750497.t1.1	2916	5.28	5.46	418.9	630616	3	2	1	4.92	1179	15492
>Cre05.g245350.t1.1	2917	5.27	5.43	410.2	375082	1	1	0	1.79	783	13640
>Cre03.g188750.t1.1	2918	5.26	5.43	411.5	530297	1	1	0	2.06	775	1007
>Cre17.g731350.t1.1	2919	5.26	5.29	546.3	811079	3	1	0	8.67	323	4825
>Cre16.g687294.t1.1	2920	5.26	5.26	436.9	993709	2	1	0	22.12	113	14918
>Cre09.g401600.t1.2	2921	5.25	5.26	439.1	201465	2	1	0	18.88	143	17320
>Cre14.g629750.t1.1	2922	5.25	5.26	351.9	1926066	4	2	1	6.07	511	14622
>Cre02.g097950.t1.2	2923	5.25	5.06	546.9	529054	3	3	0	5.67	1111	8857
>Cre06.g270650.t1.2	2924	5.25	5.28	383.5	182483	1	1	0	10.45	134	9817
>Cre06.g310700.t1.2	2925	5.24	4.26	484.3	2.95444e+06	4	4	3	34.34	99	13526
>Cre06.g310700.t2.1	2925
>Cre06.g305900.t1.1	2926	5.23	5.29	333.5	186052	2	1	0	5.06	395	11127
>Cre17.g740950.t1.2	2927	5.23	5.29	396.7	231375	1	1	0	5.96	285	804
>Cre07.g321550.t1.2	2928	5.22	5.18	445.5	300830	2	2	0	9.41	393	10993
>Cre12.g543450.t1.2	2929	5.22	5.25	449.5	690561	1	1	0	8.46	130	6616
>Cre07.g329150.t2.1	2930	5.2	5.37	470.4	25529.4	1	1	0	1.55	774	4193
>Cre07.g329150.t1.2	2930
>Cre16.g692050.t1.1	2931	5.2	5.27	376.7	450582	1	1	0	4.42	339	10718
>Cre02.g095085.t1.1	2932	5.2	5.23	396.6	1.66175e+06	3	1	0	3.92	332	3151
>Cre12.g540400.t1.2	2933	5.2	5.26	467.4	340416	1	1	0	8.03	299	2904
>Cre02.g109550.t1.2	2934	5.19	5.28	473	690575	1	1	0	2.37	379	12140
>Cre12.g537500.t1.1	2935	5.19	5.57	363	188233	1	1	0	0.68	1771	15901
>Cre09.g416250.t1.1	2936	5.19	4.48	353.1	247336	2	2	0	3.14	1495	1434
>Cre17.g726250.t1.2	2937	5.19	5.23	388.5	633233	1	1	0	4.69	213	469
>Cre03.g195550.t1.2	2938	5.18	3.28	427.9	344174	2	2	1	6.43	1026	17275
>Cre03.g199950.t1.1	2939	5.16	5.18	352.2	180926	2	2	0	3.6	667	15357
>Cre07.g312850.t1.2	2940	5.16	5.18	425.7	259189	3	1	0	8.85	305	2178
>Cre13.g603500.t1.2	2941	5.15	5.17	372.7	1.5861e+06	2	1	0	12.14	173	11887
>Cre07.g315150.t1.2	2942	5.13	4.15	392.4	297116	2	2	1	8.88	169	3749
>Cre06.g299800.t1.2	2943	5.13	2.99	431.8	1220735	3	3	0	6.25	784	10368
>Cre03.g146287.t1.1	2944	5.13	5.22	423.4	396736	1	1	0	2.11	427	8489
>Cre16.g675450.t3.1	2945	5.13	5.18	469.7	647784	1	1	0	4.91	224	3679
>Cre16.g675450.t1.2	2945
>Cre16.g675450.t2.1	2945
>Cre02.g145000.t1.1	2946	5.13	5.17	349.5	452514	2	1	0	4.76	315	15114
>Cre02.g073200.t1.2	2947	5.12	5.09	390.9	605938	2	2	0	4.13	630	18615
>Cre08.g373550.t1.2	2948	5.12	5.33	372.7	219572	2	2	0	2.69	1041	332
>Cre03.g144767.t1.1	2949	5.12	5.19	324.4	64659.9	1	1	0	5.31	339	11488
>Cre09.g386350.t1.1	2950	5.11	5.17	357.8	304155	2	2	1	8.62	348	13316
>Cre02.g103100.t1.1	2951	5.1	5.18	466.2	206832	1	1	0	3.21	343	15472
>Cre12.g486050.t1.2	2952	5.1	5.11	365.7	451862	2	1	0	8.12	160	2558
>Cre11.g467647.t1.1	2953	5.1	5.17	423.3	630994	1	1	0	3.82	314	6755
>Cre01.g021650.t1.2	2954	5.09	5.15	517.9	132658	1	1	0	10.8	324	11094
>Cre07.g348850.t1.2	2955	5.07	5.12	345.1	1.32029e+06	2	2	0	9.4	383	10533
>Cre17.g732802.t1.1	2956	5.07	5.15	392.2	159250	2	1	0	4.87	472	11819
>Cre01.g010848.t1.1	2957	5.06	5.11	369.2	89863.1	1	1	0	6.05	248	7868
>Cre12.g501150.t1.2	2958	5.06	5.27	467.3	296598	1	1	0	2.15	979	5755
>Cre01.g034800.t1.1	2959	5.06	5.15	405.4	415938	2	1	0	2.9	518	11438
>Cre12.g500100.t1.2	2960	5.05	5.15	318.5	51670.3	1	1	0	3.35	477	19423
>Cre14.g625625.t1.1	2961	5.05	5	413.5	1.83723e+06	3	3	1	9.09	1199	1159
>Cre03.g160200.t1.2	2962	5.04	5.07	409.7	1.80114e+06	3	1	0	5.72	297	2378
>Cre03.g160200.t2.1	2962
>Cre02.g100250.t1.2	2963	5.04	5.1	404.5	67896	1	1	0	4.87	308	1665
>Cre02.g100250.t2.1	2963
>Cre02.g092500.t1.1	2964	5.04	3.51	363.9	576740	3	2	0	3.17	1199	3136
>Cre12.g555450.t1.2	2965	5.03	5.09	427.9	289075	1	1	0	5.19	289	2340
>Cre24.g755647.t1.1	2966	5.02	5.1	418.7	173513	1	1	0	5.91	389	683
>Cre17.g722650.t1.2	2967	5.01	5.05	383	676814	1	1	0	7.69	156	19419
>Cre13.g592500.t1.1	2968	5.01	4.32	289.4	482248	3	3	1	11	582	14552
>Cre07.g324550.t1.1	2969	5	5.09	478.2	416412	1	1	0	4.99	421	14122
>Cre09.g394880.t1.1	2970	4.99	3.13	465.2	858446	4	4	2	16.89	681	17448
>Cre04.g225900.t1.2	2971	4.98	5.02	466.9	269664	1	1	0	4.11	219	2287
>Cre12.g492750.t1.1	2972	4.97	5.26	435.5	1.3868e+06	4	4	2	2.54	3466	11084
>Cre09.g394139.t1.1	2973	4.97	5.07	428.4	230370	1	1	0	2.74	475	6241
>Cre03.g195650.t1.2	2974	4.97	4.87	521	352590	2	2	1	23.08	169	14283
>Cre16.g687700.t1.2	2975	4.96	4.29	385.4	278950	3	2	0	5.19	810	5235
>Cre02.g083354.t2.1	2976	4.96	4.11	415.3	674185	4	3	0	5.95	874	3765
>Cre02.g083354.t1.2	2976
>Cre04.g231614.t1.1	2977	4.96	5.08	354	112753	1	1	0	3.52	568	839
>Cre11.g467560.t1.1	2978	4.95	5.11	447.8	693620	2	2	0	2.58	969	7807
>Cre11.g467560.t2.1	2978
>Cre06.g295700.t1.1	2979	4.95	5.15	335.8	43120.3	1	1	0	2.41	912	12096
>Cre07.g318950.t1.2	2980	4.95	3.31	331.4	703450	3	3	0	5.67	1041	12886
>Cre09.g398850.t1.2	2981	4.95	5.07	435	147968	1	1	0	2.93	547	1688
>Cre10.g466400.t1.1	2982	4.94	5.03	519.4	25662.6	1	1	0	8.58	408	3646
>Cre03.g167150.t1.2	2983	4.94	4.76	561.9	482822	3	2	0	11.13	575	8188
>Cre13.g583600.t1.2	2984	4.93	4.62	347.1	466464	3	3	0	6.53	934	13385
>Cre17.g707250.t1.2	2985	4.93	5.08	452.8	1.05769e+06	2	2	0	2.66	1315	467
>Cre10.g448600.t1.2	2986	4.91	4.7	336.8	635108	3	3	1	10.28	759	15208
>Cre02.g144010.t1.1	2987	4.9	4.7	470.2	490740	3	3	1	11.17	546	9859
>Cre07.g330200.t1.2	2988	4.9	4.38	353.4	667120	2	2	0	8.55	269	15088
>Cre09.g406400.t1.1	2989	4.9	5.03	411	844180	3	3	2	6.2	1565	12087
>Cre16.g681466.t1.1	2990	4.89	5.08	378.6	233962	2	2	1	6.07	939	4675
>Cre13.g590750.t1.2	2991	4.88	4.59	487.7	652405	2	2	0	12.26	155	785
>Cre13.g591200.t1.2	2991
>Cre07.g314600.t1.2	2992	4.88	4.92	528.6	284543	2	1	0	9.62	291	914
>Cre10.g444900.t1.1	2993	4.87	4.97	364	308086	2	1	0	3.74	535	14534
>Cre08.g359650.t1.2	2994	4.87	4.95	315.2	489560	2	2	1	11.09	550	13464
>Cre03.g196450.t1.2	2995	4.86	4	309.6	363678	3	3	0	8.41	642	17696
>Cre02.g143547.t1.1	2996	4.86	4.94	330.6	332002	2	2	0	3.9	692	10395
>Cre07.g347050.t1.2	2997	4.85	4.94	399.5	199269	2	2	0	4.2	500	13108
>Cre01.g044650.t1.2	2998	4.84	4.06	366.2	1.17007e+06	3	2	1	2.74	986	6495
>Cre07.g349100.t1.1	2999	4.84	3.5	322.1	1477720	3	2	0	2.16	1160	4618
>Cre16.g683750.t1.2	3000	4.83	4.89	373.2	535517	1	1	0	10.57	246	9546
>Cre11.g467681.t1.1	3001	4.83	4.98	448.6	178444	1	1	0	2.59	695	12481
>Cre01.g021400.t1.2	3002	4.82	4.93	358.4	387962	1	1	0	2.02	545	10742
>Cre09.g409850.t1.2	3003	4.81	3.45	376.7	1.25012e+06	2	2	0	9.66	176	12682
>Cre09.g407250.t2.1	3004	4.8	4.83	393	279129	1	1	0	12.75	149	581
>Cre09.g407250.t1.2	3004
>Cre09.g405200.t1.2	3005	4.79	4.85	439.2	278870	1	1	0	9.39	277	18325
>Cre02.g118950.t1.2	3006	4.78	4.81	495.9	1.43125e+06	1	1	0	8.57	105	11027
>Cre10.g423450.t1.2	3007	4.78	4.85	454.5	196840	1	1	0	6.37	361	5621
>Cre02.g095121.t1.1	3008	4.77	4.87	432.2	367811	1	1	0	2.56	469	5026
>Cre01.g021500.t1.1	3009	4.76	4.91	398.2	948708	2	1	0	1.49	803	5217
>Cre07.g314550.t1.2	3010	4.76	4.5	429.6	1.8467e+06	4	2	0	10.92	293	5702
>Cre12.g514200.t1.2	3011	4.76	3.05	330.3	1.39534e+06	5	3	1	6.22	611	5895
>Cre03.g167051.t1.2	3012	4.76	3.99	358.3	925930	2	2	0	12.88	264	8589
>Cre16.g689535.t1.1	3013	4.75	2.03	345.7	2262025	6	5	1	7.44	1264	10042
>Cre02.g082600.t1.1	3014	4.74	4.84	493.8	449439	1	1	0	5.49	437	11930
>Cre10.g454025.t1.1	3015	4.74	4.12	402.9	234456	2	2	0	4.8	895	19485
>Cre17.g702950.t1.2	3016	4.72	4.75	343.6	804889	2	1	0	8.07	223	12963
>Cre09.g394700.t1.1	3017	4.72	2.46	390.1	593351	3	3	0	8.4	1072	13937
>Cre03.g162400.t1.1	3018	4.71	4.95	386	437443	2	2	0	4.87	1253	8481
>Cre09.g392729.t1.1	3019	4.71	4.84	401.5	45935.9	1	1	0	3.75	613	9829
>Cre16.g685277.t1.1	3020	4.71	2.55	261.6	407072	2	2	0	8.9	438	1555
>Cre09.g393551.t1.1	3021	4.71	4.92	358.7	163464	1	1	0	1.87	1015	779
>Cre12.g489150.t1.2	3022	4.7	4.89	382.6	36438.6	1	1	0	2.94	919	17421
>Cre06.g261750.t1.2	3023	4.69	4.78	403.4	1649365	2	2	0	6.44	668	10788
>Cre12.g519150.t1.2	3024	4.68	4.99	375	106130	1	1	0	1.53	1438	12881
>Cre06.g248800.t1.2	3025	4.68	4.72	484.2	327715	1	1	0	9.34	182	2177
>Cre15.g639308.t1.2	3026	4.67	4.91	519.8	304752	1	1	0	1.5	1137	7036
>Cre09.g387875.t1.1	3027	4.67	4.69	363.1	2.22003e+06	2	1	0	6.77	192	8455
>Cre10.g460600.t1.1	3028	4.65	3.24	413.4	1.21701e+06	4	2	0	4.54	661	9649
>Cre12.g534200.t1.1	3029	4.65	3.3	362.5	2.16722e+06	3	2	0	2.62	840	4176
>Cre04.g232402.t1.1	3030	4.65	4.87	349.4	54667.6	1	1	0	1.67	1017	2767
>Cre06.g278249.t1.1	3031	4.64	4.71	411.3	587288	2	1	0	3.93	407	153
>Cre13.g571700.t1.1	3032	4.64	4.49	448.5	1.29077e+06	2	2	0	7.94	504	17179
>Cre16.g686552.t1.1	3033	4.64	4.57	579.2	1.27894e+06	2	2	1	19.51	205	12421
>Cre13.g562400.t1.2	3034	4.63	4.41	322.7	145684	2	2	0	8.2	561	12158
>Cre02.g095105.t1.1	3035	4.63	4.68	400.4	286342	1	1	0	5.32	263	7609
>Cre07.g329850.t1.1	3036	4.62	4.8	476.6	266172	2	1	0	3	934	5837
>Cre08.g385400.t1.2	3037	4.62	4.74	439.7	394971	1	1	0	2.09	575	7446
>Cre08.g385400.t2.1	3037
>Cre17.g729250.t1.1	3038	4.61	4.89	331.9	417574	1	1	0	1.3	1303	12375
>Cre04.g228650.t1.2	3039	4.61	5.01	526.9	475399	2	1	0	1.36	1982	10142
>Cre11.g467605.t1.1	3040	4.61	4.73	392.7	1.69968e+06	5	4	2	4.32	2106	16781
>Cre16.g690879.t1.1	3041	4.6	4.59	355	2.07239e+06	4	2	0	11.4	342	18482
>Cre12.g544000.t1.2	3042	4.6	4.64	401.5	853790	2	2	1	5.57	521	6322
>Cre08.g380300.t1.1	3043	4.59	4.63	452.2	225168	1	1	0	11.82	203	3312
>Cre01.g008850.t1.1	3044	4.58	5.1	616.9	942561	3	3	1	2.85	3994	11888
>Cre16.g679200.t1.1	3045	4.58	4.94	466.9	223488	2	2	1	3.09	1878	12664
>Cre17.g705500.t1.1	3046	4.58	4.75	380.4	1.23187e+06	2	1	0	1.24	889	12917
>Cre01.g028600.t1.2	3047	4.57	2.64	298.4	531915	2	2	0	13.64	264	9791
>Cre05.g241300.t1.2	3048	4.57	4.59	370	307462	1	1	0	21.18	85	2917
>Cre03.g189100.t1.2	3049	4.56	4.62	516.2	45299.4	1	1	1	12.5	240	7423
>Cre05.g232950.t1.2	3050	4.55	4.63	383.3	433385	2	2	0	7.14	504	9185
>Cre06.g283500.t1.1	3051	4.54	5.11	369.6	795042	2	2	0	0.78	3068	9139
>Cre01.g031200.t1.2	3052	4.53	4.55	324.8	370426	1	1	0	14.29	98	9317
>Cre07.g323100.t1.1	3053	4.52	4.73	472.8	112337	2	1	0	2.77	1046	14610
>Cre16.g673900.t1.1	3054	4.52	4.64	408.5	353704	2	1	0	2.74	658	17643
>Cre17.g727650.t1.1	3055	4.51	4.63	364.2	641228	2	2	1	5.28	890	1615
>Cre09.g392400.t1.1	3056	4.51	3.61	347.4	711401	3	2	0	10.87	368	484
>Cre06.g259650.t1.2	3057	4.5	4.59	355.5	101042	1	1	0	4.14	435	12233
>Cre12.g491500.t1.2	3058	4.5	4.59	351.6	679170	1	1	0	3	434	11226
>Cre12.g545550.t1.2	3059	4.5	4.58	437	423023	1	1	0	2.78	395	3045
>Cre12.g545550.t2.1	3059
>Cre07.g320100.t1.1	3060	4.5	4.55	338.2	451340	1	1	0	7.41	243	7170
>gi|28269757|tpg|DAA00935.1| TPA_inf: ribosomal protein S2 (chloroplast) [Chlamydomonas reinhardtii]	3061	4.49	2.4	369.2	4.818e+06	4	4	1	20.67	208	47
>Cre14.g616200.t1.2	3062	4.49	4.52	442.1	1.15242e+06	3	2	0	10.54	569	11976
>Cre01.g052050.t1.2	3063	4.48	4.54	437.8	554867	1	1	0	4.17	288	9406
>Cre07.g329650.t1.2	3064	4.48	4.2	360.6	1.02474e+06	2	2	0	16.36	214	10826
>Cre02.g104350.t1.2	3065	4.47	4.57	388.2	176085	1	1	0	5.46	476	4361
>Cre02.g098150.t1.2	3066	4.46	4.57	342	104938	1	1	0	3.51	485	13821
>Cre10.g440850.t1.1	3067	4.46	4.58	430.2	271697	1	1	0	4.38	548	13710
>Cre10.g440850.t2.1	3067
>Cre15.g638450.t1.2	3068	4.45	4.6	491.3	325987	2	1	0	1.55	774	4069
>Cre02.g083550.t1.1	3069	4.45	4.59	398.4	254907	1	1	0	2.32	647	7299
>Cre10.g455500.t1.2	3070	4.45	3.6	441.6	2.25756e+06	5	4	1	13.02	384	17987
>Cre10.g442250.t1.2	3071	4.45	4.68	377.1	205011	1	1	0	1.16	1119	13288
>Cre16.g681900.t1.2	3072	4.43	3.33	491.5	1.75129e+06	5	5	3	20.27	528	869
>Cre12.g557700.t1.2	3073	4.42	4.48	327.1	476975	1	1	0	6.99	272	15154
>Cre12.g541950.t1.2	3074	4.42	4.28	459.4	552966	3	3	1	14.08	618	2391
>Cre12.g541950.t2.1	3074
>Cre12.g502000.t1.2	3075	4.42	3.74	355.8	771880	2	2	0	8.06	682	18886
>Cre07.g335700.t1.2	3076	4.42	4.43	450.8	908951	2	1	0	6.83	161	15861
>Cre13.g573800.t1.2	3077	4.41	4.38	352.9	1.10564e+06	2	2	0	6.61	439	19402
>Cre01.g006150.t1.1	3078	4.41	4.53	345	324558	1	1	0	3.14	574	10855
>Cre17.g709950.t1.2	3079	4.41	4.47	455.8	302197	2	1	0	4.97	382	14579
>Cre01.g001678.t2.1	3080	4.41	4.69	513.6	145468	1	1	0	2.36	1311	12621
>Cre01.g001678.t1.1	3080
>Cre07.g346150.t1.1	3081	4.4	4.8	385.4	117352	1	1	0	1.01	1889	12106
>Cre11.g475050.t1.2	3082	4.4	3.01	354.1	1.11357e+06	3	3	0	6.92	1127	18564
>Cre09.g392500.t1.2	3083	4.39	2.48	448.3	2814704	3	3	0	21.47	340	6048
>Cre07.g319150.t1.2	3084	4.39	4.57	449.7	306929	2	1	0	3.13	926	10331
>Cre03.g171500.t1.1	3085	4.39	3.34	329.9	675007	3	3	0	20.92	196	13606
>Cre07.g321400.t1.1	3086	4.39	4.78	407	93535.5	2	2	1	2.82	1914	16167
>Cre07.g357250.t1.1	3087	4.39	4.55	420.5	83593.5	1	1	0	2.19	777	17981
>Cre16.g649050.t2.1	3088	4.38	4.53	397	955408	3	2	0	2.67	1049	3020
>Cre07.g325550.t1.1	3089	4.38	4.53	501.7	73970.5	2	1	0	5.35	803	17859
>sp|K1C9_HUMAN|(Common contaminant protein)	3090	4.38	4.51	475.6	361130	1	1	0	2.57	623	19610
>Cre10.g433950.t1.1	3091	4.37	4.4	388.4	271832	1	1	0	9.93	151	16910
>Cre12.g507200.t1.1	3092	4.37	3.71	472.1	600166	3	2	0	6.46	914	2175
>Cre04.g223900.t1.1	3093	4.35	4.54	364.3	116587	1	1	0	2.54	867	7753
>Cre12.g494800.t1.1	3094	4.34	4.39	370.4	617058	1	1	0	6.74	193	8154
>Cre02.g091750.t1.2	3095	4.34	4.51	339.3	51027.6	1	1	0	3.03	793	9523
>Cre02.g091750.t2.1	3095
>Cre09.g395650.t1.1	3096	4.33	4.38	427.9	234862	1	1	0	6.54	214	1131
>Cre16.g684100.t1.2	3097	4.33	4.89	500.7	93919.4	1	1	0	1.25	2648	18676
>Cre02.g144001.t1.1	3098	4.33	4.6	517.3	65897	1	1	0	2.92	1303	8563
>Cre12.g494900.t1.2	3099	4.31	4.38	422.7	879689	1	1	0	3.26	307	12493
>Cre13.g562750.t1.2	3100	4.31	4.05	414.2	1.72053e+06	3	2	0	5.73	593	7995
>Cre02.g117850.t1.2	3101	4.31	3.25	356.5	1.69253e+06	5	3	0	3.02	1492	608
>Cre10.g439650.t1.2	3102	4.3	4.42	316.1	615023	1	1	0	2.11	568	13283
>Cre13.g606200.t2.1	3103	4.3	4.49	487	97428.8	1	1	0	4.41	884	12681
>Cre13.g606200.t1.1	3103
>Cre02.g110500.t1.1	3104	4.3	3.43	485.1	451544	2	2	1	10.94	466	1719
>Cre13.g571650.t1.2	3105	4.3	4.29	428.1	1.39031e+06	2	1	0	11.39	79	2162
>Cre03.g177950.t1.1	3106	4.29	4.68	360.1	387807	2	2	2	1.33	2701	15212
>Cre16.g685500.t1.2	3107	4.29	4.35	395.2	1.13146e+06	2	1	0	2.88	382	3780
>Cre16.g685500.t2.1	3107
>Cre02.g113250.t1.1	3108	4.28	3.75	301.9	1.51082e+06	2	2	0	4.06	566	4004
>Cre16.g688550.t1.2	3109	4.28	4.33	384.9	776683	1	1	0	4.59	218	11445
>Cre09.g389450.t1.2	3110	4.28	3.66	429	2.08861e+06	5	5	1	3.88	2241	2612
>Cre10.g456750.t1.2	3111	4.28	4.31	512.1	284559	2	2	0	20.8	226	18769
>Cre09.g388615.t1.1	3112	4.27	4.35	382.9	174410	1	1	0	4.92	366	655
>Cre08.g358552.t1.1	3113	4.27	4.38	319	100619	1	1	0	5.31	508	11019
>Cre07.g317150.t1.2	3114	4.26	3.63	304.4	264289	2	2	0	16.35	373	6459
>Cre10.g455300.t1.2	3115	4.25	4.15	390.5	1.17924e+06	2	2	0	18.9	127	2984
>Cre12.g503400.t1.2	3116	4.24	4.32	336.5	312193	2	1	0	3.43	467	17591
>gi|28269781|tpg|DAA00959.1| TPA_inf: hypothetical protein (chloroplast) [Chlamydomonas reinhardtii]	3117	4.23	4	363.3	602877	2	2	0	1.1	1995	24
>Cre10.g440450.t1.2	3118	4.22	4.23	436.4	1581243	2	1	0	7.64	144	8440
>Cre16.g687966.t1.1	3119	4.21	4.49	422.2	269363	1	1	0	1.68	1307	14379
>Cre01.g051000.t1.1	3120	4.2	4.14	381.7	711887	2	2	0	7.11	492	12768
>Cre06.g258226.t1.1	3121	4.2	4.26	377	857413	3	3	1	5.18	579	11633
>Cre02.g087100.t1.2	3122	4.2	3.48	301.8	185615	3	2	0	5.34	655	8108
>Cre02.g107550.t2.1	3123	4.2	4.26	427.9	245304	1	1	0	3.96	278	936
>Cre02.g107550.t1.2	3123
>Cre16.g679150.t1.2	3124	4.2	4.27	386.1	297540	2	2	0	4.27	492	2194
>Cre09.g396700.t1.2	3125	4.19	4.29	445.6	466159	1	1	0	2.78	431	13294
>Cre12.g531150.t1.1	3126	4.18	4.22	519.2	1.02269e+06	3	2	0	4.7	978	13218
>Cre12.g549150.t1.1	3127	4.18	4.2	428.3	1.74884e+06	4	3	0	4.63	1122	18162
>Cre16.g683250.t1.2	3128	4.15	3.21	328.1	764226	2	2	0	13.09	191	3056
>Cre08.g378150.t1.1	3129	4.14	2.53	397.1	1.66927e+06	5	5	1	9.7	598	4762
>Cre02.g113950.t1.1	3130	4.14	4.23	452.1	343831	1	1	0	7.06	439	14772
>Cre08.g384950.t1.2	3131	4.13	4.21	377.6	668377	1	1	0	3.46	347	14222
>Cre12.g485750.t1.1	3132	4.13	4.14	451	191823	3	1	0	9.88	243	9950
>Cre01.g005850.t1.2	3133	4.13	4.17	462	200270	1	1	0	17.11	187	14020
>Cre10.g425750.t1.1	3134	4.12	4.21	363.7	664426	1	1	0	2.61	422	14190
>Cre06.g291250.t1.1	3135	4.11	4.21	451	648482	1	1	0	2.79	430	878
>Cre05.g247000.t1.2	3136	4.11	3.99	340.4	561146	2	2	0	0.88	2969	12594
>Cre14.g628800.t1.1	3137	4.09	4.47	367.3	172152	1	1	0	1.06	1787	16172
>Cre07.g319001.t1.2	3138	4.09	4.31	488.9	269969	2	2	0	4.96	1673	12004
>Cre14.g614250.t1.2	3139	4.09	4.11	349.4	339498	1	1	0	12.28	114	19392
>Cre16.g693203.t1.1	3140	4.09	3.49	409	2.14624e+06	3	2	0	1.18	1868	10379
>Reverse >Cre02.g086428.t1.1	3141	4.08	4.11	574.2	1.01547e+06	1	1	0	9.35	139	33742
>Cre10.g461950.t1.2	3142	4.08	4.12	442.9	220390	2	1	0	10.26	273	15944
>Cre02.g095089.t1.1	3143	4.08	4.12	459.2	318928	1	1	0	14.43	194	454
>Cre12.g510034.t1.1	3144	4.07	4.12	327	237555	1	1	0	7.17	237	6992
>Cre12.g527600.t1.1	3145	4.07	3.84	349.5	400130	3	3	1	14.03	549	7444
>Cre11.g476351.t1.1	3146	4.07	4.15	390.5	44504.2	1	1	0	4.9	367	14170
>Cre02.g095106.t1.1	3147	4.07	4.1	448.1	1855509	2	1	0	12.64	261	7624
>Cre05.g242550.t1.2	3148	4.06	4.16	332.5	314742	1	1	0	3.27	459	7333
>Cre10.g457600.t1.1	3149	4.06	4.12	384.7	422798	1	1	0	6.29	302	10053
>Cre17.g715300.t1.2	3150	4.06	4.38	349.9	1106801	3	3	2	2.43	1644	4991
>Cre12.g549800.t1.2	3151	4.06	4.11	283.4	3.21246e+06	3	1	0	2.83	459	1916
>Cre06.g286600.t1.1	3152	4.05	3.85	368.7	346070	3	3	1	10.49	667	12976
>Cre10.g455850.t1.2	3153	4.04	3.91	383.2	2.28127e+06	3	2	0	3.35	777	10532
>Cre03.g208000.t1.1	3154	4.04	4.06	397.1	525170	1	1	0	9.76	123	19050
>Cre50.g761447.t1.1	3155	4.03	4.19	406	190917	1	1	0	1.92	729	10245
>Cre01.g048850.t1.2	3156	4.03	2.24	351.3	2.08595e+06	4	4	0	8.58	758	5155
>Cre14.g612633.t1.1	3157	4.02	6.16	565.9	461716	5	4	3	1.86	10698	110
>Cre02.g103550.t1.2	3158	4.01	3.86	331.1	466456	3	2	0	30.5	141	9364
>Cre10.g447350.t1.2	3159	4.01	4.22	298.1	230677	1	1	0	2.72	994	6419
>Cre09.g399550.t1.2	3160	4	4.09	457.5	430591	2	1	0	2.66	527	10716
>Cre12.g557800.t1.2	3161	4	4.03	362.4	54509.3	1	1	0	14.4	125	282
>Cre05.g240550.t1.2	3162	4	4.02	370.7	436288	2	1	0	7.04	213	13447
>Cre02.g146450.t1.1	3163	3.99	3.7	616.3	236672	2	2	2	4.75	2526	13867
>Cre06.g265100.t1.1	3164	3.99	4.15	368.9	451062	1	1	0	2.02	741	8270
>Cre02.g083850.t1.1	3165	3.97	3.7	347.7	356472	2	2	0	7.73	362	233
>Cre02.g083850.t2.1	3165
>Cre12.g517650.t1.1	3166	3.96	4.28	427.2	227674	2	1	0	0.74	1627	9773
>Cre06.g278213.t1.1	3167	3.95	3.66	338.8	1.32246e+06	3	2	1	14.79	257	9793
>Cre12.g537550.t1.1	3168	3.95	4.02	369.1	301179	1	1	0	4.44	338	14173
>Cre06.g299000.t1.2	3169	3.95	2.87	435.1	1.28126e+06	3	3	0	14.53	179	6587
>Cre17.g706800.t1.2	3170	3.95	3.52	309.2	367948	2	2	1	15.12	205	18572
>Cre04.g223050.t1.2	3171	3.95	4.03	306.1	325928	1	1	0	3.68	380	11585
>Cre03.g178250.t1.2	3172	3.95	2.76	324.4	1.4814e+06	2	2	0	15.58	154	14939
>Cre02.g117250.t2.1	3173	3.94	4.03	306.4	440546	2	1	0	2.57	505	7165
>Cre02.g117250.t1.1	3173
>Cre09.g396624.t1.1	3174	3.94	4.13	409.5	119241	2	1	0	2.51	996	5439
>Cre01.g023787.t1.1	3175	3.92	4	405	399115	2	2	1	13.35	412	1634
>Cre01.g030800.t1.2	3176	3.92	2.76	357.6	1.75901e+06	3	2	0	6.33	442	9640
>Cre06.g303300.t1.2	3177	3.92	4	323.6	424551	1	1	0	4.27	398	13846
>Cre06.g290150.t1.1	3178	3.9	3.96	360	797021	2	1	0	6.12	343	16452
>Cre10.g424900.t1.2	3179	3.9	3.97	336.4	141383	1	1	0	6.85	336	7393
>Cre16.g683081.t1.1	3180	3.9	3.94	500.7	449061	1	1	0	7.6	171	16526
>Cre02.g095147.t1.1	3181	3.89	3.99	358.4	463011	1	1	0	3.18	471	18419
>Cre17.g699100.t1.1	3182	3.89	3.8	369	384491	2	2	1	7.45	939	6122
>Cre06.g310950.t1.2	3183	3.88	4	427.2	316880	1	1	0	4.41	567	16365
>Cre08.g377350.t1.1	3184	3.88	3.12	559.6	579743	3	2	0	6.7	1090	8753
>Cre09.g393050.t1.2	3185	3.87	4.1	447.3	419969	1	1	0	1.12	1074	18467
>Cre16.g690200.t1.2	3186	3.86	3.83	596.7	912335	2	2	0	12.92	449	202
>Cre12.g490250.t1.2	3187	3.86	3.43	333.8	1.27883e+06	2	2	0	1.59	1385	13507
>Cre12.g492650.t1.2	3188	3.86	4	495.1	232672	1	1	0	5.15	660	15171
>Cre17.g702650.t1.1	3189	3.85	3.77	339.2	1.87554e+06	3	2	0	4.96	403	15139
>Cre10.g460050.t1.1	3190	3.85	3.93	391.3	299957	1	1	0	6.49	385	3804
>Cre16.g673001.t1.1	3191	3.85	3.1	347.6	476402	3	2	0	8.33	444	16084
>Cre06.g284200.t1.2	3192	3.84	3.88	384.7	1.63677e+06	2	1	0	4.33	254	1192
>Cre17.g736900.t1.2	3193	3.84	3.88	309.2	373197	1	1	0	9.27	205	9527
>Cre14.g610351.t1.1	3194	3.83	4	411.3	232558	2	1	0	4.23	899	360
>Cre06.g303600.t1.1	3195	3.82	3.92	349.4	283762	1	1	0	4.69	469	8681
>Cre03.g201776.t1.1	3196	3.82	3.88	390.6	608155	1	1	0	4.89	266	11452
>Cre02.g092050.t1.1	3197	3.82	3.76	433.9	542333	3	2	0	17.12	368	3432
>Cre12.g491250.t1.1	3198	3.81	3.91	373.9	62801.3	1	1	0	5.99	434	11025
>Cre01.g012600.t1.1	3199	3.8	2.03	376.8	1492150	3	3	0	8.31	662	12002
>Cre17.g727350.t1.2	3200	3.8	2.14	369.5	762875	2	2	0	18.63	161	9831
>Cre07.g355400.t1.1	3201	3.8	3.94	458.2	414031	1	1	0	1.49	670	11052
>Cre13.g580900.t1.1	3202	3.8	2.2	380.8	762957	2	2	0	6.07	675	10086
>Cre17.g734150.t1.1	3203	3.8	3.89	383	88105.7	1	1	0	6.78	428	8249
>Cre12.g510850.t1.2	3204	3.79	2.83	379	624360	2	2	0	13.98	279	671
>Cre01.g001600.t1.2	3205	3.78	3.91	419.8	30225.2	1	1	0	4.43	609	16446
>Cre06.g284500.t1.2	3206	3.78	3.83	316.6	415476	1	1	0	5.71	245	10335
>Cre12.g519500.t1.2	3207	3.77	3.87	521.3	249551	1	1	0	7.61	447	13700
>Cre02.g113652.t1.1	3208	3.77	3.2	355.4	599703	2	2	0	4.37	320	1929
>Cre02.g113652.t2.1	3208
>Cre06.g279750.t1.2	3209	3.76	3.82	260	915292	2	1	0	4.44	383	17823
>Cre02.g092650.t1.1	3210	3.76	3.49	311.5	536569	2	2	0	29.79	94	10862
>Cre16.g681850.t1.2	3211	3.76	3.83	337.6	700154	2	1	0	3.08	455	6678
>Cre02.g100200.t1.2	3212	3.75	3.66	338.8	363380	2	2	0	14.21	197	8357
>Cre01.g017600.t2.1	3213	3.75	3.97	345.9	418481	1	1	0	2.05	1026	620
>Cre01.g017600.t1.1	3213
>Cre04.g221400.t1.2	3214	3.74	3.23	310.5	4.31468e+06	4	2	0	20.15	134	16178
>Cre12.g507450.t1.2	3215	3.74	2.7	389.9	3.64637e+06	4	3	0	10.68	309	7469
>Cre13.g577850.t1.1	3216	3.74	3.35	459.9	1.37914e+06	3	3	1	29.53	193	8246
>Cre12.g492200.t1.2	3217	3.72	3.97	456.1	902036	3	3	1	7.53	2404	15419
>Cre08.g382590.t2.1	3218	3.72	3.81	397.9	629209	1	1	0	2.6	423	6358
>Cre17.g729750.t1.2	3219	3.72	3.74	359.4	517716	2	1	0	10.24	166	5759
>Cre03.g149150.t1.2	3220	3.72	2.23	405.7	611552	3	2	0	13.05	429	5328
>Cre09.g392616.t1.1	3221	3.71	3.73	411.6	209806	3	1	0	7.72	298	15584
>Cre13.g570150.t1.1	3222	3.71	3.89	404.5	2.34752e+06	4	3	0	4.25	1460	10727
>Cre09.g400400.t1.1	3223	3.7	3.03	318.6	1.21941e+06	2	2	0	10.08	258	18584
>Cre06.g297904.t1.2	3224	3.7	3.88	385.9	427825	1	1	0	1.83	818	10176
>Cre01.g011450.t1.1	3225	3.7	3.96	298.9	115669	1	1	0	1.53	1244	1757
>Cre12.g535700.t1.1	3226	3.67	3.8	333.9	55168.6	1	1	0	3.29	578	7435
>Cre12.g524500.t1.2	3227	3.67	3.77	396.3	206735	1	1	0	5.84	462	8088
>Cre01.g009550.t1.1	3228	3.66	3.81	381.1	449929	1	1	0	1.63	735	18514
>Cre03.g182150.t1.2	3229	3.66	2.19	462.7	397351	2	2	0	24.71	263	14652
>Cre02.g142266.t1.1	3230	3.65	3.79	426.5	197312	1	1	0	1.23	652	5028
>Cre12.g534600.t1.2	3231	3.63	3.63	375.3	1.75797e+06	3	1	0	8.46	201	16894
>Cre07.g330450.t1.2	3232	3.63	3.67	390	730779	2	1	0	8.09	309	14994
>Cre08.g378250.t1.2	3233	3.62	2.12	557.5	435388	2	2	0	24.26	305	12602
>Cre08.g378250.t2.1	3233
>Cre10.g432650.t1.1	3234	3.62	3.69	386.5	495465	1	1	0	3.67	327	4922
>Cre06.g254600.t1.1	3235	3.62	3.8	361.5	720548	3	3	1	2.8	999	223
>Cre10.g437100.t1.1	3236	3.62	3.67	310.7	593730	2	1	0	5.23	344	14221
>Cre14.g627900.t1.2	3237	3.61	3.63	309	411837	1	1	0	20	95	14256
>Cre04.g228850.t1.1	3238	3.59	3.86	335.3	1.62892e+06	5	4	2	3.4	2086	11973
>Cre01.g014300.t2.1	3239	3.59	3.81	265.3	284761	2	2	0	2.95	1220	11556
>Cre01.g014300.t1.1	3239
>Cre03.g186500.t1.1	3240	3.59	3.05	250.5	619559	2	2	0	6.1	836	3547
>Cre06.g257150.t1.2	3241	3.59	3.61	481.7	578916	1	1	0	9.78	92	2712
>Cre06.g306100.t1.2	3242	3.58	3.61	321.1	91896.1	1	1	0	13.14	137	12729
>Cre06.g306100.t2.1	3242
>Cre02.g092600.t1.2	3243	3.58	3.65	294.5	144521	1	1	0	4.58	349	10513
>Cre04.g224750.t1.2	3244	3.57	2.11	383.6	2.72975e+06	4	2	1	11.47	218	4860
>Cre04.g217050.t1.1	3245	3.56	2.69	312.5	962584	3	3	0	3.17	1041	9072
>Cre16.g693601.t1.1	3246	3.55	2.83	341.9	1.52456e+06	4	3	1	16.28	393	17710
>Cre02.g117550.t1.2	3247	3.52	3.57	382.3	293124	1	1	0	11.21	232	3928
>Cre03.g153450.t1.2	3248	3.51	3.54	252.6	147916	1	1	0	13.01	146	10072
>Cre06.g294750.t1.2	3249	3.5	2.96	352	318916	3	2	1	3.92	383	5791
>Cre03.g165000.t1.2	3250	3.49	2.84	358.1	1.93328e+06	3	2	0	3.53	624	4971
>Cre05.g239300.t1.1	3251	3.48	2.92	308.9	128445	2	2	1	3.05	1246	17855
>Cre24.g755747.t1.1	3252	3.47	3.62	543.3	1.39401e+06	5	3	1	7.64	1545	7658
>Cre17.g713200.t1.1	3253	3.46	3.57	418.4	1.77796e+06	1	1	0	2.12	519	6985
>Cre17.g713350.t1.2	3253
>Cre02.g081600.t1.1	3254	3.46	3.53	304.5	654064	1	1	0	5.14	370	17612
>Cre03.g149500.t1.1	3255	3.45	3.55	305.7	44808.2	1	1	0	5.62	463	8033
>Cre06.g269801.t1.1	3256	3.44	3.7	360.2	52094.4	1	1	0	1.9	1208	17154
>Cre03.g189850.t1.2	3257	3.44	3.59	553.9	91069.9	1	1	0	5.44	735	9374
>Cre07.g321850.t1.2	3258	3.42	3.46	312.3	684742	1	1	0	6.09	197	5348
>Cre13.g564500.t1.1	3259	3.41	3.64	324.7	158271	1	1	0	1.63	1042	16892
>Cre12.g522250.t1.2	3260	3.41	3.53	292.1	165553	2	2	0	2.5	1359	3930
>Reverse >Cre16.g695650.t1.1	3261	3.4	3.74	311.5	1.35791e+06	1	1	0	0.83	1564	21531
>Cre07.g348600.t1.1	3262	3.4	3.49	353.4	50822.2	1	1	0	5.84	411	4357
>Cre02.g096750.t1.2	3263	3.38	3.41	369.7	889614	1	1	0	10.91	110	9019
>Cre07.g318000.t1.2	3264	3.37	3.43	433.6	449460	1	1	0	4.21	285	8565
>Cre06.g278191.t1.1	3265	3.37	3.5	356.2	116775	1	1	0	5.49	619	5865
>Cre16.g677500.t1.2	3266	3.37	3.26	365.9	2.13032e+06	2	2	0	14.22	218	14371
>Cre13.g586000.t1.2	3267	3.36	3.46	461.2	54297.5	1	1	0	9.11	439	11003
>Cre08.g379050.t1.1	3268	3.33	3.47	356.4	59471.5	1	1	0	4.07	664	15214
>Cre10.g449250.t1.2	3269	3.31	3.49	367.1	178162	1	1	0	1.65	847	14915
>Cre01.g015550.t1.1	3270	3.31	3.39	357.4	19816	1	1	0	3.45	377	12284
>Cre04.g214690.t1.2	3271	3.31	2.59	612.6	850423	3	3	0	10.11	1385	7411
>Cre04.g233302.t1.1	3272	3.29	3.36	313.7	1.10269e+06	2	2	0	4.12	679	16005
>Cre05.g234659.t1.1	3273	3.28	3.33	368	914970	1	1	0	4.67	214	8997
>Cre06.g260450.t1.2	3274	3.27	3.39	381.2	678623	1	1	0	1.8	557	12286
>Cre06.g261026.t1.1	3275	3.26	3.48	432.7	195252	2	2	1	8.03	1084	18019
>Cre09.g404400.t1.2	3276	3.26	3.3	276.5	659598	1	1	0	12.12	165	13174
>Cre04.g217932.t1.1	3277	3.26	3.29	372.4	431694	1	1	1	12.28	114	2036
>Cre12.g554750.t1.2	3278	3.25	3.27	247.3	147543	1	1	0	17.2	93	16418
>Cre11.g467597.t1.1	3279	3.25	3.42	328.8	1.22602e+06	3	2	0	2.02	1487	994
>Cre03.g169250.t1.1	3280	3.24	3.44	372.4	31503.3	1	1	0	3	933	16233
>Cre01.g049132.t1.2	3281	3.24	3.35	475.2	416846	2	2	1	6.52	690	11709
>Cre01.g049132.t2.1	3281
>Cre10.g444750.t1.1	3282	3.24	3.3	263.4	356591	1	1	0	5.72	297	11885
>Cre01.g042200.t1.1	3283	3.23	3.25	333	264818	1	1	0	13.13	99	1649
>Cre02.g104951.t1.2	3284	3.23	3.62	411.4	669323	2	2	0	1.99	1907	11995
>Cre03.g150600.t1.2	3285	3.23	2.4	391.5	195682	2	2	0	9.43	636	3716
>Cre01.g002201.t1.2	3286	3.22	3.01	448.5	772706	3	3	1	8.64	1018	5426
>Cre01.g002201.t2.1	3286
>Cre08.g380000.t1.2	3287	3.21	3.4	311.2	148411	1	1	0	1.96	917	16393
>Cre09.g407450.t1.2	3288	3.2	3.3	305.4	283976	1	1	0	4.65	452	1982
>Cre05.g234664.t1.1	3289	3.2	3.28	345.6	71037	1	1	0	5.91	389	15197
>Cre04.g211600.t1.1	3290	3.2	2.64	327.2	994488	3	2	0	3.36	595	12407
>Cre05.g240000.t1.2	3291	3.19	3.26	442.7	90352.1	1	1	0	11.08	325	2283
>Cre24.g755447.t1.1	3292	3.19	2.82	366.9	745076	3	2	1	13.62	235	12550
>Cre06.g301550.t1.2	3293	3.19	3.28	522.8	614984	2	2	0	11.41	517	19324
>Cre04.g225950.t1.2	3294	3.16	3.37	549.8	27366.3	1	1	0	5.37	968	5777
>Cre03.g195750.t1.1	3295	3.16	3.3	459.9	146594	1	1	0	5.61	659	2532
>Cre06.g272500.t1.2	3296	3.15	3.18	280.3	136116	1	1	0	11.85	135	3639
>Cre01.g004400.t1.2	3297	3.15	2.9	280.5	157986	2	2	1	23.78	143	9687
>Cre03.g194250.t1.2	3298	3.14	3.15	419.2	2.3468e+06	3	1	0	5.86	239	2148
>Cre07.g336050.t1.2	3299	3.13	3.31	423.5	715527	1	1	0	2.87	835	13499
>Cre12.g502250.t1.2	3300	3.13	3.21	245.6	327026	1	1	0	6.56	381	19217
>Cre09.g386756.t1.1	3301	3.12	3.17	312.7	588916	1	1	0	6.96	230	14353
>Cre15.g641950.t1.1	3302	3.12	3.53	534	1.83617e+06	4	4	2	3.66	3198	12150
>Cre13.g607500.t1.2	3303	3.11	2.86	355.8	383493	3	2	0	8.5	694	15977
>Cre07.g316600.t1.2	3304	3.11	3.22	346.7	955374	1	1	0	3.48	488	5881
>Cre09.g400812.t1.1	3305	3.11	3.27	369.8	103763	1	1	0	2.3	784	15202
>Cre17.g707050.t1.2	3306	3.1	3.24	479.8	56382.4	1	1	1	6.69	613	16022
>Cre16.g668200.t1.1	3307	3.1	3.16	386.5	251248	1	1	0	9.31	247	11205
>Cre09.g388400.t1.2	3308	3.1	3.15	260.5	367249	1	1	0	7.21	222	11990
>Cre10.g446250.t1.1	3309	3.1	3.39	277	87144.7	1	1	0	1.6	1371	13356
>Cre12.g546300.t1.2	3310	3.1	3.07	264.9	383916	2	2	1	5.71	525	17371
>Cre06.g280500.t2.1	3311	3.1	3.48	477.9	279302	3	3	1	3.48	2013	3134
>Cre06.g280500.t1.1	3311
>Cre12.g558250.t1.1	3312	3.1	3.37	441.3	145392	2	2	0	2.48	1452	631
>Cre06.g268501.t1.1	3313	3.08	3.17	367	553069	3	2	0	7.37	800	10819
>Cre10.g449200.t1.1	3314	3.08	3.72	387.3	323672	5	5	2	2.55	4074	15207
>Cre12.g512250.t1.1	3315	3.05	3	295.4	1.9952e+06	3	3	0	4.74	1140	251
>Cre16.g664350.t1.2	3316	3.05	3.14	282.3	374201	1	1	0	5.12	430	6405
>Cre14.g633500.t1.1	3317	3.05	3.27	367.3	195127	2	1	0	2.74	1130	6648
>Cre16.g691500.t1.2	3318	3.04	3.07	341.8	338613	2	1	0	6.3	238	14188
>Cre13.g575250.t1.1	3319	3.04	3.65	344.5	97225.5	1	1	0	0.49	2882	17272
>Cre01.g041450.t1.1	3320	3.03	3.09	287.4	267218	2	2	0	4.87	513	19561
>Cre03.g158600.t1.1	3321	3.02	1.53	342.2	749645	3	3	0	22.37	371	140
>Cre17.g718350.t1.2	3322	3.01	3.06	366.7	222214	1	1	0	10.08	238	4820
>Cre12.g495500.t1.1	3323	3	3.13	412.6	472050	1	1	0	1.53	588	1825
>Cre07.g313000.t1.1	3324	3	3.23	299.2	333346	1	1	0	1.34	1048	440
>Cre03.g189450.t1.2	3325	2.99	3.03	410.1	179162	1	1	0	15.34	189	5063
>Cre16.g651550.t1.2	3326	2.99	3.02	382.9	476498	2	1	0	10.26	234	16150
>Cre17.g741000.t1.2	3327	2.98	3.01	253.5	1.44738e+06	2	1	0	8.2	244	7724
>Cre12.g512400.t1.1	3328	2.98	3.14	318.1	224198	2	2	0	3.81	840	11623
>Cre07.g319000.t1.1	3329	2.98	2.28	243	1.98707e+06	3	3	0	3.71	1051	17752
>Cre07.g316050.t1.2	3330	2.97	3.04	392.1	1.32918e+06	1	1	0	3.04	329	7828
>Cre06.g280800.t1.2	3331	2.97	3.07	378.5	86596.5	1	1	0	6.17	486	19595
>Cre03.g194300.t1.2	3332	2.96	2.03	452.2	304403	2	2	0	14.57	405	1176
>Cre02.g117300.t1.2	3333	2.96	3	307.4	228776	2	1	0	6.75	311	4700
>Cre01.g034050.t1.2	3334	2.96	1.46	421.9	526841	3	3	0	13.17	410	95
>Cre09.g387134.t1.1	3335	2.95	3.01	344.9	661759	1	1	0	5.77	260	18985
>Cre01.g032500.t1.2	3336	2.95	3	325.1	354604	2	2	0	6.85	496	8367
>Cre16.g682300.t1.2	3337	2.94	2.9	437.4	3.81695e+06	2	2	0	17.86	112	4963
>Cre04.g218600.t1.2	3338	2.94	3.18	311.9	273607	1	1	0	1.06	1129	11510
>Cre06.g278142.t1.1	3339	2.93	3.05	425.1	246375	1	1	0	4.58	524	15966
>Cre06.g275300.t1.2	3340	2.93	2.97	264.7	294286	1	1	0	10.5	181	11299
>Cre17.g717100.t1.2	3341	2.92	3.07	373.3	270398	1	1	0	4.65	688	1462
>Cre08.g360400.t1.1	3342	2.92	3.19	409.7	153741	2	1	0	1.39	1369	17039
>Cre13.g607300.t1.2	3343	2.92	3.01	341.8	71558.4	1	1	1	5.08	433	2567
>Cre09.g393150.t1.2	3344	2.91	3.13	504	209747	2	2	1	3.15	1142	18201
>Reverse >Cre09.g397586.t1.1	3345	2.91	3.29	433.6	458354	2	2	1	1.97	2436	26789
>Cre01.g032750.t1.2	3346	2.9	2.56	478.9	647200	2	2	1	30.43	184	9371
>Cre02.g089900.t1.2	3347	2.89	2.69	388.5	85552.7	2	2	0	18.13	342	11384
>Cre14.g629000.t1.2	3348	2.88	2.62	297.3	209820	2	2	0	4.55	703	12753
>Cre02.g141826.t1.1	3349	2.86	2	376.7	808043	3	3	1	4.05	1903	19197
>Cre08.g371957.t1.1	3350	2.86	1.98	457	482234	3	2	1	4.32	1297	15150
>Cre11.g467755.t1.1	3351	2.85	2.87	411.5	427894	2	2	1	13.55	310	15227
>Cre16.g661350.t1.2	3352	2.85	2.95	471	200782	1	1	0	8.7	483	14682
>Reverse >Cre09.g400312.t1.1	3353	2.85	3.35	326.9	388773	2	2	1	1.92	2446	34395
>Cre14.g612500.t1.2	3354	2.84	2.96	379.7	148525	1	1	0	5.64	567	8571
>Cre12.g537050.t1.2	3355	2.83	2.84	270.4	550192	1	1	0	28.36	67	10221
>Cre10.g452050.t1.2	3356	2.83	1.17	464.1	866612	3	3	0	25.76	264	2210
>Cre02.g104201.t1.1	3357	2.8	2.69	540.9	209793	3	3	3	12.72	684	16930
>Cre07.g342800.t1.1	3358	2.79	2.87	263.1	636178	1	1	0	3.56	393	1485
>Cre09.g395400.t1.1	3359	2.79	3.04	453.3	78872.9	1	1	0	2.64	1175	5075
>Cre04.g217200.t1.1	3360	2.78	2.93	360.3	350418	1	1	0	2.22	677	8925
>Cre09.g392050.t2.1	3361	2.78	2.87	298.8	290067	1	1	0	6.52	399	13443
>Cre09.g392050.t1.1	3361
>Cre03.g188500.t1.2	3362	2.78	2.82	377.4	416468	1	1	0	4.52	199	11580
>Cre17.g726350.t1.1	3363	2.77	2.9	289.8	106031	1	1	0	2.8	643	7437
>Cre06.g291900.t1.2	3364	2.76	2.82	316.3	91643.5	1	1	0	9.96	251	1359
>Cre15.g635350.t3.1	3365	2.76	2.83	343.8	190353	2	2	1	3.66	656	432
>Cre17.g732850.t1.2	3366	2.74	2.45	405.2	2.60895e+06	2	2	0	6.39	313	7613
>Cre03.g201900.t1.1	3367	2.71	2.86	359.3	559730	2	1	0	1.72	814	17290
>Cre12.g554350.t1.2	3368	2.71	1.18	418.7	6.17249e+06	7	5	2	20.96	353	6313
>Cre13.g571150.t1.2	3369	2.7	2.72	304.3	914154	1	1	0	13.95	86	18055
>Cre16.g687300.t1.2	3370	2.7	2.74	449.3	894450	1	1	0	6.83	205	9555
>Cre12.g487600.t1.1	3371	2.67	2.87	496.4	211310	1	1	0	3.88	928	7380
>Cre09.g395500.t1.2	3372	2.67	2.16	330.9	2.15906e+06	3	2	0	1.95	1130	129
>Cre03.g204650.t1.2	3373	2.66	2.69	316.1	192205	1	1	1	10.56	142	3953
>Cre16.g656500.t1.1	3374	2.63	1.54	386.4	825551	3	3	1	5.39	1243	2345
>Cre16.g656500.t2.1	3374
>Cre03.g192000.t1.2	3375	2.63	2.7	430.5	226405	1	1	0	8.28	338	15506
>Reverse >Cre07.g325736.t1.1	3376	2.62	2.71	298.5	518300	2	1	0	3.4	530	27791
>Cre13.g590700.t1.1	3377	2.6	2.74	386.5	359334	1	1	0	1.91	628	7582
>Cre07.g326400.t1.2	3378	2.6	2.63	381.9	937759	2	1	0	3.81	236	13086
>Cre12.g486209.t1.1	3379	2.59	2.16	371.1	1.6569e+06	3	3	0	1.22	3207	16803
>Cre16.g664850.t1.1	3380	2.57	2.66	266.6	1.39345e+06	4	4	2	5.24	954	10693
>Cre02.g102450.t1.2	3381	2.57	2.09	274.5	1.12398e+06	2	2	0	7.02	456	18234
>Cre16.g674950.t1.2	3382	2.57	1.71	381.5	1.44079e+06	2	2	0	3.94	558	14843
>Cre03.g170350.t1.2	3383	2.56	2.53	348.2	671146	2	2	1	8.75	457	13451
>Reverse >Cre17.g723900.t1.2	3384	2.56	2.64	341.2	903454	1	1	0	3.67	354	21073
>Cre16.g652850.t1.2	3385	2.55	2.62	361.7	676632	1	1	0	2.95	339	17316
>Cre04.g223600.t1.2	3386	2.53	2.8	455.1	204120	2	2	1	2.81	1425	6573
>Cre02.g108250.t1.1	3387	2.52	2.22	430.9	732070	3	3	0	9.25	735	9536
>Cre07.g326200.t1.2	3388	2.52	2.55	331.6	513366	2	1	0	7.33	232	15907
>Cre09.g395325.t1.1	3389	2.52	2.18	325.5	1.00745e+06	3	3	0	15.48	168	19415
>Cre05.g237700.t1.2	3390	2.52	2.53	388.7	1.17662e+06	1	1	0	14.06	64	6448
>Cre12.g503450.t1.2	3391	2.51	2.59	359.3	169362	1	1	1	3.9	359	13461
>Reverse >Cre01.g034500.t1.2	3392	2.51	3.43	638.1	1.86542e+06	4	4	2	3.47	4587	35476
>Cre03.g165450.t1.1	3393	2.5	1.74	418.6	1.55779e+06	5	4	2	7.16	1955	501
>gi|28269738|tpg|DAA00916.1| TPA_inf: ribosomal protein S19 (chloroplast) [Chlamydomonas reinhardtii]	3394	2.48	2.18	412.1	5.74103e+06	4	2	1	25	92	66
>Cre03.g210849.t1.1	3395	2.47	2.22	513.5	778253	5	5	2	6.42	1808	294
>Cre09.g402750.t1.2	3396	2.47	2.62	270.9	614206	2	2	0	2.7	1000	1221
>Cre13.g563350.t1.2	3397	2.46	2.66	520.7	46260.8	1	1	0	5.06	929	1953
>Cre12.g515500.t1.1	3398	2.46	3.13	249.9	458779	2	2	0	0.77	3381	1010
>Cre16.g653650.t1.1	3399	2.46	2.49	221.4	629291	2	1	0	7.35	204	17250
>Cre12.g485950.t1.2	3400	2.45	2.61	345.4	114916	1	1	0	4.59	741	16723
>Cre02.g146950.t1.1	3401	2.45	2.31	290.1	1.31326e+06	2	2	0	6.48	571	19498
>Reverse >Cre07.g319701.t1.2	3402	2.44	2.54	601.4	80518.5	1	1	1	16.06	442	27154
>Cre14.g630400.t1.2	3403	2.44	2.5	437.4	282397	2	1	0	10.48	353	6089
>Cre08.g382900.t1.1	3404	2.44	2.57	484	145909	1	1	0	8.91	595	10588
>Cre07.g337100.t1.2	3405	2.44	2.46	323.8	219794	1	1	0	14.68	109	11970
>Cre16.g686200.t1.1	3406	2.43	2.78	250.1	121691	1	1	0	1.17	1626	5744
>Cre02.g116450.t1.2	3407	2.43	2.44	387	887106	3	1	0	8.53	258	10625
>Cre13.g587750.t1.2	3408	2.42	2.24	308.8	871042	3	2	0	3.63	688	16205
>Cre07.g334600.t1.2	3409	2.42	2.43	406	37665	1	1	0	39.02	82	6061
>Cre01.g009950.t1.2	3410	2.4	2.12	297.6	969825	3	2	0	11.74	230	8368
>Cre06.g268800.t1.2	3411	2.4	2.56	323.4	693463	2	2	1	1.77	1355	5566
>Cre04.g218750.t1.2	3412	2.4	2.42	261.9	98659.2	2	1	1	10.75	214	16735
>Cre12.g510550.t1.2	3413	2.39	2.15	230.9	240792	3	3	0	7.02	897	18892
>Cre10.g462950.t1.2	3414	2.37	2.39	392.2	596818	1	1	0	9.9	101	12769
>gi|28269782|tpg|DAA00960.1| TPA_inf: ribosomal protein S12 (chloroplast) [Chlamydomonas reinhardtii]	3415	2.35	2.25	395.2	3.22862e+06	2	2	0	11.28	133	23
>Cre11.g468750.t1.2	3416	2.35	1.65	365.5	1.90675e+06	2	2	1	9.33	225	8100
>Cre06.g264300.t1.2	3417	2.34	2.37	309.2	1.07387e+06	1	1	0	10.64	141	802
>Cre08.g364300.t1.2	3418	2.32	2.48	417.8	166400	1	1	1	4.55	770	3015
>Cre09.g389200.t1.1	3419	2.32	1.59	252.3	217794	2	2	0	12.45	474	4108
>Cre11.g468377.t1.1	3420	2.32	2.23	359.4	1.57253e+06	2	2	0	5.06	316	8721
>Cre13.g592050.t1.2	3421	2.3	1.45	328.4	4.34059e+06	2	2	0	3.91	512	13622
>Cre02.g095126.t1.1	3422	2.29	2.52	391.7	264573	1	1	0	0.75	1066	1817
>Cre06.g273000.t1.2	3423	2.28	2.31	428.2	178754	1	1	0	24.24	132	16239
>Cre15.g643703.t1.1	3424	2.27	2.37	458.6	169662	1	1	0	8.39	453	19172
>Cre10.g454600.t1.1	3425	2.27	2.09	424.8	239625	3	3	2	13.23	514	7462
>Cre16.g658800.t1.1	3426	2.27	2.22	328.1	876844	2	2	0	8.21	390	13589
>Cre02.g111200.t3.1	3427	2.26	2.48	275.1	63126.6	1	1	0	2.13	1031	10134
>Cre02.g111200.t2.1	3427
>Cre02.g111200.t1.1	3427
>Cre10.g431400.t1.2	3428	2.26	2.31	331.4	1.81868e+06	2	1	0	3.58	335	13139
>Cre09.g391171.t1.1	3429	2.25	2.35	344.9	44195.3	1	1	0	5.2	481	9101
>Cre06.g295400.t1.2	3430	2.22	2.29	271.1	353477	1	1	0	5.03	318	2383
>Cre06.g294000.t1.1	3431	2.22	2.25	377.8	719637	2	1	0	8.62	232	4238
>Cre17.g741100.t1.2	3432	2.21	2.18	219.2	2.95367e+06	2	2	1	9.09	374	7739
>Cre06.g291600.t2.1	3433	2.21	2.18	302.2	417862	2	2	1	9.89	445	4282
>Cre06.g291600.t1.1	3433
>Cre07.g315100.t1.2	3434	2.21	2.24	358.7	940343	1	1	0	6.82	132	10168
>Cre16.g687200.t1.1	3435	2.2	2.22	316.7	417371	2	2	1	36.02	161	348
>Cre06.g296600.t1.2	3436	2.2	2.25	312.3	182029	1	1	0	7.91	215	11910
>Cre01.g040100.t1.2	3437	2.2	2.19	314.4	1768610	2	2	1	8.17	502	17160
>Cre03.g199100.t1.2	3438	2.2	2.02	314.4	1.8962e+06	3	3	0	5.77	797	7508
>Cre15.g634701.t1.1	3439	2.19	2.61	427.6	1.66511e+06	6	4	3	5.49	2807	10726
>Cre12.g486550.t1.2	3440	2.18	2.3	353.1	714534	1	1	0	1.93	571	8771
>Cre06.g273150.t1.2	3441	2.18	2.3	362.8	326035	1	1	0	5.36	578	8411
>Cre16.g675188.t1.1	3442	2.17	2.24	519.5	16003.5	1	1	0	13.64	352	11654
>Cre16.g649400.t1.2	3443	2.17	2.31	499.2	63757.7	1	1	0	9.05	685	3864
>Reverse >Cre07.g351600.t1.2	3444	2.17	2.3	597.7	141904	1	1	1	10.43	652	32666
>Cre10.g446700.t1.2	3445	2.16	2.21	416.5	190565	2	2	1	10.09	585	5606
>Cre09.g390050.t1.2	3446	2.16	2.16	310.2	1.19574e+06	3	3	1	22.42	165	10699
>Cre17.g705850.t1.2	3447	2.15	2.25	256.6	630158	1	1	0	4.52	465	18634
>Cre06.g273250.t1.2	3448	2.15	2.24	404.6	92269	1	1	0	6.14	456	7755
>Cre12.g500700.t1.1	3449	2.15	2.24	263.7	171018	1	1	0	4.11	462	17001
>Cre14.g628752.t1.1	3450	2.14	2.06	359.6	1.14951e+06	4	4	0	10.05	1035	12146
>Cre13.g606050.t1.2	3451	2.14	2.22	422.7	512953	2	1	0	6.5	492	9244
>Cre01.g011300.t1.1	3452	2.14	2.18	352.6	364572	2	2	0	4.78	523	8743
>Cre14.g611517.t1.1	3453	2.13	2.23	268.8	599021	1	1	0	3.02	463	9399
>Cre06.g292650.t1.1	3454	2.13	2.21	442.3	119047	3	2	1	5.54	1426	5225
>Cre16.g688750.t1.2	3455	2.13	2.08	532.1	515461	4	2	0	9.53	661	15681
>Cre02.g099800.t1.1	3456	2.13	2.2	200.9	232984	1	1	0	5.65	336	2599
>Cre13.g570600.t1.2	3457	2.13	2.25	322	531060	1	1	0	1.99	602	17686
>Cre16.g680850.t1.1	3458	2.12	2.38	381	147866	1	1	0	1.41	1207	7482
>Cre02.g118000.t1.2	3459	2.12	2.24	285.9	488190	2	2	0	5.05	970	12406
>Cre02.g081650.t1.2	3460	2.11	2.25	383.8	1.16451e+06	2	1	0	1.25	721	5467
>Cre04.g224700.t1.2	3461	2.11	2.22	426.8	750329	2	2	1	9.14	755	14103
>Cre03.g179100.t1.2	3462	2.11	2.21	306.2	293430	1	1	0	4.57	481	12927
>Cre17.g726700.t2.1	3463	2.11	2.3	341.2	439547	1	1	0	3.83	887	1428
>Cre17.g726700.t1.1	3463
>Cre16.g685217.t1.1	3464	2.1	2.2	250.4	599840	1	1	0	3.4	471	1356
>Cre17.g713900.t1.2	3465	2.1	2.17	393.7	982987	1	1	0	3.17	315	7836
>Cre08.g361800.t1.2	3466	2.1	2.16	388.9	193030	1	1	0	11	291	18282
>Cre10.g454150.t1.2	3467	2.1	2.13	345.2	481268	1	1	0	15.98	169	18406
>Cre09.g399150.t1.2	3468	2.09	2.24	331.3	479839	1	1	0	1.84	706	7056
>Cre10.g445650.t1.2	3469	2.08	2.25	345.7	832773	3	3	0	1.8	1280	7812
>Cre17.g737200.t1.2	3470	2.08	2.17	386.1	1.35515e+06	2	2	0	7.41	607	15987
>Cre11.g467745.t1.1	3471	2.08	2.24	360.5	278587	2	2	1	6.72	1012	9172
>Reverse >Cre04.g227750.t1.1	3472	2.08	2.46	406.9	404321	1	1	0	0.72	1811	23422
>Cre12.g535550.t1.1	3473	2.08	2.14	285.8	296082	1	1	0	7.3	274	648
>Cre03.g180000.t1.2	3474	2.07	2.14	284.6	285040	1	1	0	6.04	331	6757
>Cre03.g183900.t1.2	3475	2.06	2.08	260.4	291108	1	1	0	15.56	135	12048
>Cre13.g575600.t1.2	3476	2.06	2.3	332.7	949191	1	1	0	2.23	1165	4812
>Cre16.g649800.t1.1	3477	2.05	2.33	297.5	35000.7	1	1	0	1.33	1277	156
>Cre16.g664600.t1.2	3478	2.05	2.08	308.7	350995	1	1	0	14.79	142	16607
>Cre12.g518107.t1.2	3479	2.05	2.26	352	1.1966e+06	4	3	1	2.96	2738	9027
>Cre07.g351050.t1.2	3480	2.04	2.03	293.5	1.02349e+06	2	2	0	4.73	592	19257
>Cre04.g221250.t1.2	3481	2.03	2.06	235.8	253784	1	1	0	8.88	169	12408
>Cre03.g146067.t1.1	3482	2.02	2.39	375.7	606435	2	2	1	1.52	1848	16542
>Cre03.g174850.t1.2	3483	2.01	2.11	384.2	281091	1	1	0	5.12	488	15574
>Cre10.g435850.t1.2	3484	2.01	2.06	275.5	340745	1	1	0	6.77	266	3358
>Cre16.g672753.t2.1	3485	2.01	2.05	327.3	146618	1	1	0	13.97	179	4743
>Cre11.g469450.t1.1	3486	2	2.08	283.5	317468	1	1	0	6.5	369	3756
>Cre03.g170750.t1.2	3487	2	2.04	286.3	188950	1	1	0	8.24	182	13270
>Cre03.g172550.t1.2	3488	2	2.07	288.3	260834	1	1	0	3.48	345	19089
>Cre17.g705700.t1.2	3489	2	2.11	292.7	419177	2	2	1	4.92	773	7876
>Cre13.g575300.t1.1	3490	1.99	2.15	344.8	542848	2	2	0	2.69	819	5508
>Cre02.g142086.t1.1	3491	1.98	2.05	242.1	192993	1	1	0	2.81	320	9183
>Cre01.g017200.t1.2	3492	1.98	1.73	283.7	343138	2	2	0	5.78	675	14376
>Cre12.g505050.t1.2	3493	1.97	2.17	476.4	535078	2	2	1	6.56	991	3482
>Cre06.g265602.t2.1	3494	1.97	2.09	410.9	255242	1	1	0	4.65	581	15032
>Cre01.g023300.t1.2	3495	1.95	1.17	433.5	392556	5	3	1	15.35	404	18290
>Cre17.g718468.t1.2	3496	1.95	2.08	370	294043	1	1	0	2.36	636	7861
>Cre10.g464100.t1.2	3497	1.93	2.12	335.5	572020	1	1	0	1.13	887	5976
>Cre12.g498050.t1.2	3498	1.93	2.08	370.6	937944	1	1	0	1.65	729	4652
>Cre13.g576350.t1.2	3499	1.92	2	252.1	1.12262e+06	2	2	1	6.7	612	16289
>Reverse >Cre06.g278138.t1.1	3500	1.91	2.16	523.4	69192.7	2	2	2	5.66	1432	22514
>Cre15.g638956.t1.1	3501	1.9	2.12	461.2	541658	1	1	0	2.13	1035	4486
>Cre02.g106300.t1.2	3502	1.89	1.82	295.1	306468	2	2	0	10.39	337	11578
>Cre15.g640400.t1.1	3503	1.89	2.02	320.9	1.13035e+06	2	2	1	3.73	832	14906
>Cre12.g510400.t1.1	3504	1.88	1.83	336.6	1.81482e+06	2	2	0	17.24	232	16363
>Reverse >Cre17.g726550.t1.1	3505	1.88	2.04	238.1	316367	1	1	0	3.16	792	27732
>Cre03.g182350.t1.2	3506	1.87	1.92	274.2	247270	1	1	0	6.25	208	3137
>Cre07.g342920.t1.2	3507	1.87	1.11	314.7	563246	2	2	1	6.81	499	7662
>Cre03.g155600.t1.1	3508	1.87	0.97	274.6	631306	2	2	0	9.96	281	3982
>Cre12.g523050.t1.1	3509	1.87	2.23	396.7	1.67716e+06	3	3	1	2.35	2555	10647
>Reverse >Cre12.g551503.t1.1	3510	1.85	2.03	500	134785	1	1	1	4.59	827	36156
>Cre01.g024200.t1.1	3511	1.85	1.93	370.9	814983	1	1	0	2.84	387	7359
>Cre07.g313750.t1.1	3512	1.85	2.11	247.2	115855	1	1	0	1.2	1255	4476
>Cre12.g544400.t1.2	3513	1.84	2.04	344.6	110155	1	1	0	0.76	919	16358
>Cre13.g584700.t1.1	3514	1.84	2.02	307.6	132709	1	1	0	2.37	843	724
>Reverse >Cre03.g163300.t1.2	3515	1.84	1.87	367.2	1.41111e+06	3	3	2	6.03	1112	36547
>Cre01.g017100.t1.1	3516	1.84	2.03	224.1	223094	1	1	0	2.2	911	14162
>Cre07.g325719.t1.1	3517	1.83	2.03	315.8	1.76942e+06	1	1	0	1.16	950	15160
>Cre01.g034300.t1.2	3518	1.83	2.03	364.2	130835	1	1	0	3.49	945	9545
>Cre07.g356850.t1.1	3519	1.82	1.91	265.9	98362.1	1	1	1	4.26	399	17041
>Cre06.g250850.t1.1	3520	1.81	1.98	321.3	227242	2	2	0	2.38	1428	10452
>Reverse >Cre09.g399960.t1.1	3521	1.8	0.83	491.8	1.2027e+06	5	5	3	4.63	2961	29010
>Cre11.g467620.t1.1	3522	1.8	1.96	291.6	372457	1	1	0	1.44	766	16371
>Cre06.g262250.t1.2	3523	1.79	1.06	295	932584	2	2	1	8.47	425	10604
>Reverse >Cre06.g266350.t1.1	3524	1.79	2.08	370.5	4.44104e+06	2	1	0	0.69	1442	26253
>Cre01.g007850.t1.2	3525	1.78	1.11	259.7	601758	2	2	1	8.72	149	7523
>Cre09.g388208.t1.1	3526	1.77	1.66	358.4	600613	2	2	1	10.37	299	13573
>Cre12.g527300.t1.2	3527	1.76	1.02	293.5	944962	2	2	1	6.74	356	10093
>Cre10.g429800.t1.2	3528	1.75	1.93	336.2	76818.8	1	1	0	4.32	834	3420
>Cre02.g099200.t1.1	3529	1.75	1.55	391.4	3.19334e+06	4	4	1	3.04	2007	6833
>Reverse >Cre17.g734805.t1.1	3530	1.74	1.99	535.7	2.14251e+06	3	3	1	5.56	1528	31421
>Cre07.g350950.t2.1	3531	1.71	1.78	460	24968.2	1	1	1	10.65	310	755
>Cre07.g350950.t1.1	3531
>Cre03.g184300.t1.1	3532	1.69	0.99	435.9	737117	3	3	1	7.75	697	6260
>Cre01.g004900.t1.2	3533	1.67	1.72	293.3	303526	1	1	0	3.96	227	14625
>Cre01.g019500.t1.2	3534	1.67	0.87	297.8	1.68164e+06	3	3	2	6.98	587	985
>Cre10.g428706.t1.1	3535	1.66	1.86	604	80280.5	1	1	1	9.86	953	12696
>Cre01.g041950.t1.2	3536	1.66	0.95	511.6	673167	3	3	2	13.42	723	12950
>Cre13.g586750.t1.2	3537	1.64	2.07	289.1	646968	1	1	0	0.45	2000	1030
>Cre18.g748497.t1.1	3538	1.61	1.82	359.9	399312	2	1	0	1.88	1062	9363
>Cre10.g442200.t1.2	3539	1.6	1.29	301.9	581851	3	2	0	8.39	465	8197
>Cre06.g303200.t1.1	3540	1.6	2.03	588.9	285382	2	2	2	3.92	2574	5578
>Cre12.g511200.t1.2	3541	1.59	1.6	273.4	483696	1	1	0	18.52	81	1670
>Cre09.g399589.t1.1	3542	1.57	1.61	402.5	1.9262e+06	2	1	0	2.88	313	11680
>Cre17.g703750.t1.2	3543	1.56	2.11	364.3	3.01272e+06	3	3	1	1.9	2847	18824
>Reverse >Cre09.g410750.t1.2	3544	1.56	1.6	396.5	3.27414e+06	3	2	1	8.15	589	37637
>Cre03.g155051.t1.1	3545	1.56	1.56	344.4	509232	2	2	0	6.17	616	10683
>Cre05.g234200.t1.2	3546	1.56	0.98	255.3	806472	2	2	1	3.4	1176	1824
>Reverse >Cre04.g217908.t1.1	3547	1.55	2.11	400.5	512239	3	3	2	3.77	2782	33466
>Cre13.g569250.t1.2	3548	1.55	1.59	385.8	125748	2	1	0	11.54	286	1579
>Cre16.g662250.t1.1	3549	1.54	1.59	306.2	1.45276e+06	3	3	1	6.39	877	4509
>Reverse >Cre11.g477700.t1.1	3550	1.54	1.73	468.1	326092	1	1	0	5.23	898	36877
>Reverse >Cre07.g354600.t1.1	3551	1.54	1.49	498.1	596857	3	3	2	2.02	4614	28005
>Cre12.g550550.t1.1	3552	1.54	1.91	327.3	77538.4	1	1	0	1.23	1713	14575
>Cre01.g053850.t1.2	3553	1.52	0.96	533.1	2.82064e+06	4	3	2	11.06	895	6140
>Cre12.g546650.t1.2	3554	1.51	1.55	348.9	304174	1	1	0	5.99	167	16525
>Cre12.g560550.t1.1	3555	1.51	1.45	285.1	986678	2	2	0	7.52	399	16355
>Cre16.g679500.t1.2	3556	1.51	1.53	368.9	319434	1	1	0	27.72	101	15626
>Cre06.g307950.t1.1	3557	1.51	1.55	314.1	445565	2	2	1	15.46	304	169
>Cre02.g141506.t1.1	3558	1.5	1.58	396.1	380589	1	1	0	3.35	358	19587
>Cre01.g030050.t1.2	3559	1.49	1.52	328.5	387164	1	1	1	8.06	124	5413
>Cre16.g650800.t1.1	3560	1.49	1.51	349.4	182916	1	1	1	27.38	84	297
>Cre17.g700300.t1.1	3561	1.49	1.58	238.1	1.55261e+06	2	2	0	3.48	690	15853
>Cre50.g761397.t1.1	3562	1.48	1.51	287.7	303104	1	1	0	6.92	130	1623
>Cre10.g423500.t1.2	3563	1.47	1.14	330.4	1.50396e+06	2	2	0	8.36	263	10669
>Cre17.g721950.t1.2	3564	1.46	1.01	332.6	850481	2	2	0	3.14	574	7096
>Cre03.g165700.t1.1	3565	1.46	1.57	292.3	552486	2	1	0	2.24	580	14967
>Cre17.g731200.t1.1	3566	1.46	1.55	312.1	578855	2	2	0	2.49	683	6430
>Cre10.g432500.t1.2	3567	1.45	1.8	408.4	585417	1	1	1	0.67	1637	7330
>Cre08.g372850.t1.2	3568	1.43	1.48	299.4	1.03297e+06	1	1	0	5.29	227	10665
>Reverse >Cre09.g389282.t1.1	3569	1.43	1.49	467.1	1.96068e+06	1	1	0	3.15	286	21924
>Reverse >Cre13.g583400.t1.1	3570	1.42	1.55	291.5	742715	4	4	2	5.04	1805	32729
>Cre09.g387800.t1.2	3571	1.42	1.47	353.1	543223	1	1	0	4.82	249	1829
>Cre06.g259750.t1.1	3572	1.41	1.7	404.8	101267	1	1	0	2.46	1381	8023
>Cre08.g362650.t1.1	3573	1.4	0.83	314	3.84389e+06	4	4	2	4.05	1409	7512
>Cre01.g037950.t1.1	3574	1.4	1.58	355.7	404023	1	1	0	1.39	863	12526
>Cre17.g731750.t1.1	3575	1.4	1.51	369.4	148080	2	1	0	2.17	600	11894
>Cre03.g174672.t1.2	3576	1.4	1.47	306	3.58302e+06	3	2	1	3.01	531	12056
>Cre03.g201664.t1.1	3577	1.38	1.55	446.5	126107	3	1	0	3.6	1001	9159
>Reverse >Cre16.g693600.t2.1	3578	1.38	1.46	590.7	240237	1	1	1	23.64	385	23884
>Reverse >Cre16.g693600.t1.2	3578
>Cre13.g584400.t1.2	3579	1.38	1.55	247.4	424890	2	2	1	3.57	868	4646
>Cre12.g505400.t1.2	3580	1.37	1.47	279	53297.8	1	1	0	5.05	495	6304
>Cre14.g613134.t1.2	3581	1.37	1.49	250.6	1.16953e+06	2	1	0	2.75	655	10397
>Cre02.g077451.t1.1	3582	1.37	0.82	297.9	361834	2	2	0	7.5	520	18402
>Cre08.g367350.t1.2	3583	1.36	1.48	225.4	428530	1	1	0	3.58	531	3524
>Reverse >Cre09.g402775.t1.1	3584	1.36	0.77	328.9	1.29777e+06	2	2	2	4.24	778	30090
>Cre02.g095800.t1.2	3585	1.35	1.49	270.8	828056	3	2	1	4.06	837	18115
>Cre11.g475000.t1.1	3586	1.35	1.48	237.7	336225	2	2	0	2.61	1224	13831
>Cre06.g268450.t1.1	3587	1.34	1.49	271.2	437871	1	1	0	4.3	674	10893
>Cre12.g537250.t1.2	3588	1.33	1.52	247.7	730912	1	1	0	1.78	899	3593
>Cre14.g615800.t1.2	3589	1.32	1.5	226.9	122612	2	2	0	4.74	908	3964
>Cre10.g420950.t1.2	3590	1.32	1.28	361.5	939312	4	4	3	9	1256	6084
>Reverse >Cre14.g633904.t1.1	3591	1.31	1.48	380.7	1.58353e+06	2	2	0	2.44	1270	24316
>Reverse >Cre01.g041500.t1.1	3592	1.3	1.6	322.6	459136	2	2	0	2.72	1509	37604
>Cre07.g325733.t1.1	3593	1.29	1.51	225.7	1.00528e+06	1	1	1	3.11	1030	1432
>Cre09.g403219.t1.1	3594	1.28	0.5	339.1	4.12073e+06	3	3	0	15.84	202	12411
>Cre16.g658900.t1.1	3595	1.28	1.72	507.7	220894	1	1	1	1.84	2068	15620
>Cre03.g146687.t1.1	3596	1.28	1.33	281.1	313640	1	1	0	7.05	227	4818
>Reverse >Cre06.g290250.t1.1	3597	1.27	1.47	614.1	1.77042e+06	5	5	2	5.95	2757	21856
>Cre07.g333900.t1.1	3598	1.26	1.12	317.7	1.82074e+06	2	2	0	8.49	106	8845
>Cre02.g094100.t1.2	3599	1.26	1.32	336.7	738021	2	2	1	11.97	468	15825
>Reverse >Cre06.g278219.t1.1	3600	1.26	1.56	298.3	275396	2	2	0	2.44	1560	25549
>Cre03.g162333.t1.1	3601	1.25	1.57	319.2	199178	1	1	1	1.01	1479	612
>Reverse >Cre10.g433150.t1.2	3602	1.24	1.32	541.6	66111.7	2	2	2	7.06	977	22093
>Cre03.g162000.t1.2	3603	1.24	1.31	244.2	331844	1	1	0	3.47	346	2296
>Cre06.g281100.t1.1	3604	1.23	1.21	275.1	624249	2	2	1	6.44	699	9600
>Reverse >Cre01.g003487.t1.1	3605	1.22	0.81	267.2	1.50325e+06	3	3	0	5.55	541	36076
>Cre06.g259950.t1.1	3606	1.21	1.67	351.9	49817.5	1	1	0	0.46	2168	7336
>Cre06.g259950.t2.1	3606
>Cre13.g582250.t1.2	3607	1.2	1.15	498.8	310846	2	2	1	6.65	1218	19575
>Cre07.g320150.t1.2	3608	1.19	1.27	286.1	387812	1	1	0	3.14	350	17166
>Cre16.g657650.t1.2	3609	1.18	1.19	358.6	2.42806e+06	2	1	0	8	125	9674
>Reverse >Cre02.g085150.t2.1	3610	1.18	0.82	354.2	992198	3	3	1	5.04	1528	24798
>Reverse >Cre02.g085150.t1.1	3610
>Cre08.g367200.t1.1	3611	1.18	1.35	339.9	74451.4	1	1	1	3.72	807	6726
>Cre16.g675413.t1.1	3612	1.18	1.79	310	555042	3	3	1	2.48	3185	17972
>Reverse >Cre08.g364151.t1.1	3613	1.18	1.97	371.6	354482	1	1	1	0.99	3734	36881
>Cre04.g231908.t1.1	3614	1.18	1.47	314.3	550503	1	1	0	0.8	1367	3270
>Reverse >Cre01.g022700.t1.1	3615	1.17	1.54	270.3	1.06762e+06	1	1	0	1.45	1723	22677
>Cre07.g334200.t1.2	3616	1.17	0.99	239.3	532597	4	2	0	5.9	644	2107
>Cre01.g019600.t1.2	3617	1.17	1.21	366.1	629687	1	1	0	4.11	219	19261
>Cre07.g351750.t1.2	3618	1.17	1.11	409.5	2.52539e+06	2	2	0	5.64	319	2251
>Cre01.g052100.t1.2	3619	1.16	1.2	419.9	1.77559e+06	1	1	0	6.21	145	6511
>Cre13.g579950.t1.2	3620	1.16	0.82	271.5	1912512	2	2	0	7.52	306	11790
>Cre07.g338400.t1.1	3621	1.16	1.2	301.4	1.00714e+06	2	2	0	7.77	412	4927
>Cre06.g267200.t1.2	3622	1.16	1.14	267.4	1.20277e+06	3	1	0	10.74	121	5604
>Cre02.g083900.t2.1	3623	1.16	1.51	232.9	1.01213e+06	1	1	0	0.24	1650	2618
>Cre07.g320500.t1.2	3624	1.15	1.4	563.5	186414	1	1	1	4.69	1195	17244
>Cre17.g727100.t1.2	3625	1.15	1.15	334.7	1576748	2	2	1	16.8	244	13237
>Cre03.g180250.t1.2	3626	1.15	0.96	386.7	434458	2	2	1	9.66	507	3438
>Cre06.g250950.t1.2	3627	1.15	1.02	375.8	1.18307e+06	3	2	1	10.26	273	6854
>Reverse >Cre04.g214650.t1.1	3628	1.15	1.15	445.9	1.55501e+06	3	3	1	1.52	3149	31497
>Cre03.g194000.t1.1	3629	1.11	0.98	224.1	1.57652e+06	4	3	0	11.27	550	5430
>Cre06.g260500.t1.1	3630	1.11	0.82	342.7	1.73522e+06	4	4	3	5.55	1675	10528
>Cre02.g102500.t1.1	3631	1.11	1.02	290.4	518530	2	2	1	13.92	352	14230
>Cre14.g611750.t1.1	3632	1.11	1.48	566.5	29990.5	1	1	1	4.2	1738	10617
>Cre02.g120301.t1.1	3633	1.11	1.13	217	331981	1	1	0	15.38	91	4298
>Cre13.g602650.t1.2	3634	1.1	1.16	316.7	196090	1	1	0	8.7	276	17576
>Reverse >Cre03.g195900.t1.1	3635	1.1	1.02	399.4	519776	2	2	1	6.2	968	28065
>Cre02.g095650.t1.1	3636	1.1	1.02	281.4	1.03219e+06	2	2	0	8.4	488	19580
>Cre02.g109900.t1.2	3637	1.1	1.09	280.2	599724	3	3	0	7.68	768	10481
>Cre12.g493950.t1.2	3638	1.09	0.96	353.5	3.23472e+06	2	2	1	9.76	164	4116
>Reverse >Cre02.g143200.t1.1	3639	1.09	1.34	457.7	106203	1	1	1	4.64	1164	25093

### Sheet: MS9_Proteins
Description	Protein Rank	|Log Prob|	Best |Log Prob|	Best score	Total Intensity	# of spectra	# of unique peptides	# of mod peptides	Coverage %	# AA's in protein	Protein DB number
>Cre06.g250100.t1.2	1	432.57	17.41	952.8	1.30363e+08	300	102	40	76.14	679	1828
>Cre11.g477950.t1.1	2	396.69	24.16	1391.2	3.94601e+07	98	56	8	73.29	1011	8705
>Cre07.g352800.t1.2	3	386.07	19.47	1104.7	5.42867e+07	128	63	9	56.38	1396	7874
>Cre17.g746997.t1.1	4	369.42	18.28	1065.7	5.25257e+07	134	71	24	54.93	954	6690
>Cre06.g263450.t1.2	5	367.8	12.96	823.3	1.34843e+08	200	78	34	71.71	463	14935
>Cre12.g498600.t1.2	5
>Cre01.g042750.t1.2	6	359.84	17.28	1009.1	8.12353e+07	189	80	33	70.41	828	15305
>Cre08.g372100.t1.2	7	328.38	11.83	756.9	1.58633e+08	222	76	25	69.74	651	17485
>Cre02.g090850.t1.1	8	321.76	12.01	710.7	6.98903e+07	131	66	13	60.67	1012	17109
>Cre12.g516200.t1.2	9	300.26	12.01	789.5	7.91171e+07	166	65	31	53.73	845	18563
>Cre09.g386750.t1.2	10	276.62	11.01	668.7	8.72831e+07	143	65	26	54.18	705	10733
>Cre17.g698000.t1.2	11	275.81	16.43	994	4.7058e+07	127	45	14	67.94	574	3999
>Cre01.g020918.t1.1	12	272.25	10.77	696.5	3.52424e+07	82	53	9	55.61	1088	11261
>gi|28269780|tpg|DAA00958.1| TPA_inf: CF1 ATP synthase beta subunit (chloroplast) [Chlamydomonas reinhardtii]	13	255.22	14.43	1017.4	6.65021e+07	200	53	19	72.71	491	25
>Cre13.g592200.t1.2	14	249.72	10.53	775	3.31214e+07	94	63	13	33.72	2251	2675
>Cre12.g498500.t1.2	15	249.52	12.28	847.7	4.35227e+07	102	39	8	72.73	462	16060
>Cre06.g309100.t1.2	16	246.59	12.59	775.3	4.91806e+07	95	52	17	71.8	571	18298
>Cre17.g726850.t1.2	17	240.95	14.26	900.1	3.23668e+07	80	39	15	46.09	805	5819
>Cre04.g217550.t1.1	18	239.26	12.54	848.6	3.48701e+07	81	55	18	42.49	1198	13569
>Cre03.g194850.t1.2	19	237.67	13.42	771.6	3.85251e+07	93	45	21	70.7	355	4483
>Cre01.g044800.t1.2	20	236.46	12.52	757.1	5.14878e+07	113	54	15	59.28	830	2152
>Cre10.g452450.t1.2	21	233.82	16.15	1002.4	3.04503e+07	61	45	6	40.25	1046	15363
>Cre03.g144807.t1.1	22	233.33	13.43	881.2	4.68208e+07	96	52	22	64.29	546	9230
>Cre07.g339150.t1.1	23	232.19	16.44	1025.7	2.75546e+07	78	47	16	70.36	577	1667
>Cre08.g358580.t1.1	24	230.01	14.28	857	4.20696e+07	96	52	17	37.38	1177	1669
>Cre13.g583550.t1.2	25	229.95	12.44	825.5	2.90224e+07	82	41	18	71.87	288	11960
>Cre12.g483950.t1.2	26	229.92	16.9	1030.1	46145777	88	43	23	81.23	341	10724
>Cre01.g054500.t1.2	27	222.41	14.95	912.4	3.28078e+07	62	35	10	33.18	1094	19390
>Cre06.g269950.t1.2	28	217.22	12.59	785.6	4.38314e+07	92	51	15	56.06	817	17734
>Cre09.g393200.t1.2	29	210.88	17.95	1073.2	4.15224e+07	69	38	10	54.45	663	9288
>Cre12.g549550.t1.2	30	210.54	12.03	812.7	4.60945e+07	122	45	25	59.37	443	11884
>Cre12.g542250.t1.1	30
>gi|28269773|tpg|DAA00951.1| TPA_inf: CF1 ATP synthase alpha subunit (chloroplast) [Chlamydomonas reinhardtii]	31	209.35	16.12	965.7	4.37272e+07	130	41	12	62.2	508	32
>Cre03.g206600.t1.2	32	202.84	11.37	750.3	4.31437e+07	93	51	22	59.77	604	15414
>gi|28269730|tpg|DAA00908.1| TPA_inf: elongation factor Tu (chloroplast) [Chlamydomonas reinhardtii]	33	202.21	11.28	740.8	6.65283e+07	144	52	25	66.99	418	74
>Cre06.g280050.t1.2	34	201.77	15.86	1000.5	2.2831e+07	73	48	14	35.52	1861	5643
>Cre02.g088200.t1.2	35	198.5	12.2	749.1	3.34713e+07	68	42	6	69.36	532	17181
>Cre16.g677000.t1.2	36	196.96	11.05	668.3	4.41748e+07	89	48	9	51.42	774	11387
>Cre09.g397697.t1.1	37	193.82	10.32	621.5	4.69316e+07	87	41	16	56.1	410	11234
>Cre02.g078100.t1.1	38	193.24	12.74	813.9	13751039	54	34	4	33.45	1659	4096
>Cre13.g564250.t1.2	39	189.92	14.44	937.3	2.54018e+07	65	42	9	41.34	1033	13683
>Cre04.g222700.t1.2	40	188.85	9.31	605.5	5.95356e+07	80	46	13	40.74	1053	2189
>Cre12.g537100.t1.2	41	186.58	10.7	703.9	2.82369e+07	76	40	7	32.79	1299	18130
>Cre03.g204250.t1.2	42	186.56	8.83	610.3	6.49224e+07	100	46	18	49.69	483	17308
>Cre09.g415550.t1.2	43	185.14	13.43	833.8	25103554	89	33	1	78.74	494	1709
>Cre12.g514850.t1.2	44	184.99	12.05	761.4	3.7173e+07	84	44	9	50.74	810	8894
>Cre12.g525200.t1.2	45	183.73	12.05	708.2	3.70475e+07	56	33	9	52.48	503	14687
>Cre12.g513200.t1.2	46	182.02	11.66	703.6	4.56502e+07	92	35	13	66.25	477	13064
>Cre09.g417150.t1.2	47	177.34	16.65	1020.5	3.88022e+07	65	38	14	63.29	493	17683
>Cre12.g537200.t1.2	48	176.91	13.01	752	2.42544e+07	55	37	12	30.81	1042	18484
>Cre02.g143200.t1.1	49	175.62	11.01	716.5	3.31024e+07	59	37	8	39.6	1164	5418
>Cre02.g116750.t2.1	50	174.66	10.66	651.6	5.39308e+07	111	41	14	49.03	569	4962
>Cre02.g116750.t1.1	50
>Cre12.g526800.t1.2	51	173.9	10.52	687.6	2.56616e+07	63	39	17	60.25	566	1171
>Cre09.g386400.t1.2	52	173.8	11.28	704.7	2.74942e+07	50	31	1	43.07	1061	16156
>Cre10.g441400.t1.2	53	173.37	11.01	673.9	3.09567e+07	68	32	4	54.33	508	3548
>Cre11.g467547.t1.1	54	173.12	12.58	819.9	2.74143e+07	56	35	9	46.4	763	13136
>Cre16.g659950.t1.1	55	171.85	11.77	790.1	2.49257e+07	75	35	11	57.65	673	5591
>Cre04.g231222.t2.1	56	170.94	10.34	687.9	22851131	70	39	9	46.85	937	7098
>Cre07.g344550.t1.2	57	170.4	13.66	845.9	1.70314e+07	49	25	6	62.18	513	17888
>Cre06.g263250.t1.1	58	169.59	16.16	963.7	1.15812e+07	44	26	1	23.41	3721	10957
>Cre04.g225350.t2.1	59	167.95	12.43	780.1	1.29711e+07	46	30	3	37.54	1505	10984
>Cre04.g225350.t1.1	59
>Cre12.g514050.t1.2	60	167.47	10.83	669.3	27058755	62	40	9	27.93	1629	19186
>Cre17.g696250.t1.1	61	165.53	11.88	789	1.31301e+07	51	36	8	32.47	1774	5534
>Cre10.g459200.t1.2	62	162.29	10.83	749.1	2.61089e+07	62	35	15	29.05	1081	7747
>Cre16.g672650.t1.2	63	160.7	11.66	720.5	2.68418e+07	58	36	18	59.27	275	8401
>Cre07.g319300.t1.1	64	159.34	15.43	929.1	30193658	59	40	8	30.16	1522	6387
>Cre08.g364800.t1.2	65	155.93	13.59	825.6	2.37329e+07	56	34	5	25.09	1403	18910
>Cre01.g010900.t1.2	66	155.84	12.83	764	3.05392e+07	50	28	4	54.01	374	3627
>Cre07.g340350.t1.1	67	155.62	11.83	737.8	3.34838e+07	60	36	5	58.78	575	8137
>Cre03.g208100.t1.1	68	152.54	12.15	775.2	1.57018e+07	40	29	6	34.77	1136	18475
>Cre06.g282800.t1.2	69	152	15.15	926.6	3.69215e+07	66	30	9	67.39	417	9415
>Cre06.g258733.t2.1	70	151.89	11.15	657.5	2.31177e+07	60	33	14	44.9	686	1265
>Cre06.g258733.t1.1	70
>Cre05.g245950.t1.1	71	151.39	10.01	678.1	2.2984e+07	57	34	4	56.21	628	14683
>Cre16.g695050.t1.2	72	151.1	10.56	669.3	3.47953e+07	58	36	8	44.55	734	13031
>Cre13.g565850.t1.1	73	150.3	13.83	805.8	2.81344e+07	54	38	12	31.33	1245	3232
>Cre13.g603700.t1.2	74	148.12	16.21	1073.3	2.8697e+07	54	31	12	54.64	377	262
>Cre06.g298650.t1.2	75	147.58	11.51	697.7	2.6048e+07	51	29	7	50.22	464	17236
>Cre02.g101400.t1.2	76	147.38	12.83	796.2	2.44919e+07	53	35	3	25.13	1711	9757
>Cre11.g467770.t1.1	77	146.56	11.05	654.5	3.56649e+07	79	36	10	74.68	462	12184
>Cre02.g080200.t1.2	78	146.51	12.43	797	2.60041e+07	74	38	17	38.02	718	12708
>Cre03.g180750.t1.2	79	144.15	12.26	769.7	1.9084e+07	48	28	5	44.66	815	7300
>Cre12.g520500.t1.1	80	143.88	11.83	743.4	2.06658e+07	60	25	6	68.12	320	8393
>gi|28269772|tpg|DAA00950.1| TPA_inf: ribulose bisphosphate carboxylase large subunit (chloroplast) [Chlamydomonas reinhardtii]	81	142.65	8.26	598.2	1.02421e+08	93	39	15	52.63	475	33
>Cre13.g589450.t1.2	82	141.79	11.59	712.1	2.8365e+07	55	29	5	33.97	1042	16032
>Cre12.g508250.t1.1	83	141.17	8.69	598.8	1.24933e+07	45	34	2	22.91	2580	15187
>Cre03.g177053.t1.1	84	140.87	14.42	912	1.62344e+07	39	26	5	25.39	1343	19120
>Cre09.g394399.t1.1	85	140.4	14.28	889.4	1.6264e+07	37	25	4	44.19	792	144
>Cre16.g651750.t1.2	86	140.36	10.59	696	3.20083e+07	61	33	5	35.26	1177	13667
>gi|28269769|tpg|DAA00947.1| TPA_inf: ribosomal protein S3 (chloroplast) [Chlamydomonas reinhardtii]	87	139.79	11	665.2	2.56682e+07	56	34	6	35.67	712	35
>Cre18.g749847.t2.1	88	138.87	17.12	1012.2	2.30765e+07	48	32	13	55.18	502	4850
>Cre18.g749847.t1.1	88
>Cre16.g676350.t1.1	89	138.19	19.47	1135.8	1.09977e+07	34	26	6	34.96	1290	15036
>Cre03.g145967.t1.1	90	137.45	10.67	706	2.86256e+07	57	25	5	57.34	443	1894
>Cre09.g386650.t2.1	91	136.92	7.09	560.9	4.69516e+07	93	35	14	55.84	308	7192
>Cre09.g386650.t1.2	91
>Cre14.g617450.t1.2	92	136.65	10.69	749.3	2.97844e+07	71	32	13	65.97	241	12523
>Cre03.g152150.t1.2	93	136.42	14.9	918.6	1.18236e+07	55	25	4	64.65	413	12228
>Cre06.g250902.t1.1	94	136.22	8.18	554.6	1.75959e+07	44	32	8	18.39	2453	16002
>Cre07.g331550.t1.2	95	136.08	11.01	680.4	2.39186e+07	52	28	9	60.25	405	7187
>Cre04.g216850.t1.2	96	135.93	11.14	734.1	3.10369e+07	59	32	17	57.21	451	10503
>Cre03.g190950.t1.2	96
>Cre17.g723650.t1.2	97	135.83	11.05	675.7	22190552	52	30	12	62.26	461	4920
>Cre06.g250200.t1.2	98	135.33	12.88	839.9	2.84528e+07	56	29	9	55.13	390	14924
>Cre02.g080700.t1.2	99	135.15	9.01	586.7	3.46146e+07	56	33	7	41.16	656	13485
>Cre03.g192850.t1.2	100	134.19	12.21	761.7	8.35368e+06	31	22	1	30.74	1093	6159
>Cre16.g664550.t1.2	101	132.96	10.01	634.1	3.62378e+07	50	26	3	51.92	520	15998
>Cre06.g272050.t1.2	102	132.86	10.21	692.8	2.52636e+07	56	35	16	49.2	626	9466
>Cre14.g633750.t1.1	103	132.72	10.1	666.7	1.49044e+07	42	30	8	27.9	1129	9171
>Cre07.g353450.t1.2	104	131.93	10	628.5	4.65643e+07	58	31	11	38.23	667	5609
>Cre16.g683793.t1.1	105	131.36	15.75	970.5	1.4178e+07	39	20	4	33.29	838	12346
>Cre07.g314650.t1.2	106	131.09	9.88	613.2	16793413	46	27	3	52.77	415	4269
>Cre10.g428750.t1.1	107	130.59	9.58	642.6	1.63869e+07	40	32	3	21.35	2183	12622
>Cre06.g275100.t1.2	108	129.55	8.09	550.5	3.27844e+07	62	29	6	41.62	519	16333
>Cre06.g261800.t1.2	109	128.73	10.15	608.2	9.23147e+06	38	24	11	51.34	374	18408
>Cre12.g535950.t1.2	110	128.35	10.83	656.4	27992188	49	29	8	49.52	733	9166
>Cre09.g396326.t1.1	111	127.96	11.66	720.6	9.85603e+06	35	23	1	36.91	1173	13721
>Cre08.g370601.t1.1	112	127.69	11.28	709.3	1.1802e+07	42	23	2	33.8	858	9518
>Cre10.g439900.t1.2	113	125.99	11.56	788.8	1.74653e+07	37	28	5	31.85	1124	14281
>Cre06.g269050.t1.2	114	124.52	12.05	703.2	1.62991e+07	44	27	3	43.65	898	18504
>Cre06.g271200.t1.2	115	124.52	16.43	985.3	1.66478e+07	40	26	8	45.16	589	12686
>Cre11.g468050.t1.2	116	123.47	11.56	690.4	1.81799e+07	39	20	5	46.19	394	12895
>Cre05.g233050.t1.2	117	123.4	11.05	726	3.46221e+07	79	36	22	88.33	180	10772
>Cre01.g004500.t1.2	118	122.33	8.43	575.6	1.63867e+07	47	31	14	49.28	487	17817
>Cre12.g485800.t1.2	119	122.24	15.99	958.8	1.82807e+07	57	33	13	45.94	727	4745
>Cre16.g696000.t1.2	120	121.93	14.59	853.3	1.12756e+07	31	23	1	18.15	1493	5311
>Cre06.g255100.t1.1	121	121.92	15.28	908.2	1.40946e+07	33	23	3	36.75	917	17501
>Cre12.g490350.t1.1	122	121.55	11.83	678.9	1.01986e+07	31	21	2	42.44	681	19165
>Cre15.g635650.t1.2	123	121.44	10.59	666.4	8338802	36	30	8	22.08	2794	10931
>Cre15.g635650.t2.1	123
>Cre12.g533050.t1.2	124	121.31	15.28	944.1	12945979	34	21	2	43.49	676	13993
>Cre12.g519180.t2.1	125	120.43	13.59	866.8	2.03279e+07	41	28	5	29.52	1013	12028
>gi|28269755|tpg|DAA00933.1| TPA_inf: photosystem II P680 chlorophyll A apoprotein (chloroplast) [Chlamydomonas reinhardtii]	126	120.24	10.04	661	1.83491e+07	46	24	4	28.74	508	49
>Cre02.g081250.t1.2	127	119.73	11.01	696.2	1.14807e+07	34	26	4	45.35	763	507
>Cre12.g552200.t1.2	128	119.35	13.79	891.9	1.26436e+07	32	23	2	29.8	1010	281
>Cre02.g077300.t1.2	129	118.52	9.32	582.4	3.28776e+07	58	27	10	59.05	315	15913
>Cre07.g336950.t1.1	130	118.22	9.42	674.7	16741830	51	32	7	37.61	872	8892
>Cre07.g323450.t1.2	131	117.84	9.61	671.5	5.70134e+06	31	21	2	40.74	972	1509
>Cre15.g639150.t1.1	132	117.81	9.45	582.5	1.44753e+07	44	27	4	42.06	932	2977
>Cre02.g141400.t1.2	133	117.35	16.05	950.2	2.78466e+07	35	20	4	33.93	610	12855
>Cre12.g485150.t1.2	134	117.32	9.45	636.4	30558447	51	29	14	42.59	371	18597
>Cre03.g193800.t1.1	135	117.32	8.57	634.2	3.98999e+07	47	30	4	52.6	500	8068
>Cre01.g012350.t1.2	136	116.13	8.83	597.1	1.62843e+07	34	24	1	23.2	1513	18244
>Cre09.g415800.t1.2	137	115.83	9.83	718.9	1.64782e+07	45	26	7	46.45	760	16929
>Cre10.g451900.t1.1	138	115.18	9.95	614.1	1.34646e+07	40	24	10	37.95	498	15732
>Cre05.g241950.t1.2	139	115.12	11.05	684.6	1.78826e+07	44	22	4	80.43	276	17463
>Cre03.g144967.t1.1	140	114.96	10.34	698.5	3.13283e+07	45	27	4	35.75	621	5415
>Cre06.g288700.t1.2	141	114.2	9.94	633.5	1.59616e+07	39	27	3	29.95	1095	7385
>Cre01.g034400.t1.1	142	112.91	13.63	862.6	3.00656e+07	40	18	4	56.22	370	11479
>Cre03.g168450.t1.2	143	112.2	10.01	623.7	1.04389e+07	31	19	2	40.44	544	8016
>Cre06.g300750.t1.1	144	112.13	10.83	710.9	1.06939e+07	38	23	5	19.09	1844	5891
>Cre06.g310750.t1.2	145	111.4	11.03	656.3	1.05095e+07	30	25	7	28.14	899	6083
>Cre01.g001100.t1.2	146	111.22	12.12	772.8	1.38304e+07	30	19	2	47.72	681	8640
>Cre05.g245158.t1.1	147	110.96	9.94	638.5	1.27095e+07	40	21	4	37.98	724	15030
>Cre03.g149250.t1.2	148	110.82	14.3	864	9.77171e+06	35	20	3	45.57	542	19457
>Cre02.g076350.t1.2	149	110.55	10.01	630	2.44808e+07	47	25	5	54.76	504	9679
>Cre17.g725750.t1.2	150	110.24	12.73	847.1	1.78672e+07	35	19	6	29.3	744	7093
>Cre10.g417700.t1.2	151	110.16	9.78	598.8	3.79925e+07	53	35	6	58.55	386	1847
>Cre09.g396213.t1.1	152	110.07	10.2	645.9	1.84161e+07	51	22	4	68.73	291	11290
>Cre12.g559250.t1.2	153	109.88	17.28	1026.1	2.29585e+07	52	23	9	72.2	259	14263
>Cre03.g172950.t1.2	154	109.68	10.95	672.8	1.99802e+07	46	25	5	39.43	525	14208
>Cre01.g013700.t2.1	155	109.53	15.12	914.4	1.84897e+07	37	20	1	72.5	280	4208
>Cre01.g013700.t1.2	155
>Cre02.g104650.t1.1	156	109.47	12.03	785.4	1.03077e+07	36	24	2	29.45	1185	8656
>Cre02.g104650.t2.1	156
>Cre06.g293582.t1.1	157	107.52	12.52	784.2	1.67495e+07	47	21	6	42.74	482	8827
>Cre18.g749447.t1.1	158	105.79	7.89	536.7	16070663	34	25	3	31.53	923	2273
>Cre18.g749447.t2.1	158
>Cre02.g088000.t1.2	159	105.59	16.12	962.4	1.41543e+07	25	19	2	53.75	307	4731
>gi|28269726|tpg|DAA00904.1| TPA_inf: cytochrome f (chloroplast) [Chlamydomonas reinhardtii]	160	105.59	10.76	710.8	1.7423e+07	57	19	3	50.79	317	78
>Cre03.g189800.t1.2	161	105.55	8.34	642.3	1.67994e+07	32	23	2	57.38	413	16957
>Cre02.g080650.t1.2	162	105.36	12.05	703.9	1.7621e+07	38	26	5	29.18	819	17339
>Cre10.g461050.t1.2	163	105.23	12.01	706.1	28070349	50	31	6	45.78	616	3609
>Cre05.g233800.t1.2	164	105.22	10.01	638.8	1.53295e+07	38	23	6	32.8	692	6594
>Cre04.g232104.t1.1	165	104.76	20.12	1187.5	6.64011e+06	27	11	3	49.81	257	10666
>Cre12.g508050.t1.2	166	104.59	11.69	774.8	8.07742e+06	26	18	3	18.28	1663	17288
>Cre03.g190100.t1.1	167	104.46	7.68	627.9	1.51629e+07	42	25	4	35.65	718	3710
>Cre16.g657200.t1.1	168	104.15	12.26	774.9	1.13581e+07	30	22	10	35.29	561	2170
>Cre43.g760497.t1.1	169	103.44	11.35	709.8	13383015	31	17	7	39.11	271	14500
>Cre11.g481500.t1.2	170	103.21	9.69	602	1.27986e+07	31	19	1	52.38	483	19017
>Cre17.g724200.t1.2	171	103.21	10.81	798.8	1.69007e+07	38	25	5	48.29	468	15050
>Cre07.g313122.t1.1	172	102.99	11.01	792.9	9.65247e+06	30	19	3	33.87	1057	6939
>Cre01.g004300.t1.2	173	102.55	8.6	572.1	2.8366e+07	47	29	12	44.64	578	8765
>Cre12.g528000.t1.2	174	102.03	10.83	655.3	1.96293e+07	46	18	4	40.1	409	6213
>Cre12.g509750.t1.2	175	101.39	11.01	663.1	2.29917e+07	36	23	2	61.44	485	19133
>Cre01.g015600.t1.1	176	101.14	9.86	688.8	7.57734e+06	25	20	0	11.59	2709	9259
>Cre12.g553100.t2.1	177	101.08	7.93	604.7	8.32596e+06	27	20	2	28.3	1502	1385
>Cre12.g553100.t1.1	177
>Cre06.g306300.t1.2	178	100.98	14.95	914.6	1.3017e+07	30	22	5	46.04	417	16470
>Cre03.g149100.t1.2	179	100.93	9.69	613.4	3.93275e+07	48	24	4	38.18	495	1898
>Cre05.g234550.t2.1	180	100.55	12.01	760.8	2.73971e+07	40	20	5	44.83	377	4138
>Cre05.g234550.t1.2	180
>Cre06.g254400.t1.1	181	100.09	9.95	667.3	9.0602e+06	32	20	3	40.75	589	19538
>Cre17.g744147.t1.1	182	100.07	8.08	544.4	16842501	39	29	3	16.88	2168	9760
>Cre06.g273413.t1.1	183	99.84	12.59	765	15807223	37	27	6	27.89	900	16637
>Cre15.g635850.t2.1	184	99.26	11.01	658.3	1.51934e+07	36	21	7	56.48	324	3010
>Cre12.g546700.t2.1	185	99.25	9.63	644.3	1.26637e+07	33	23	4	29.64	965	1481
>Cre10.g427700.t1.2	186	99.1	10.01	633.1	1.28164e+07	32	21	4	37	646	8468
>Cre03.g199000.t1.2	187	98.51	12.83	773.9	13643983	26	17	1	29.11	749	12647
>Cre16.g676600.t1.1	188	98.34	16.15	1023.2	2.061e+07	37	19	0	50.33	457	7397
>Cre07.g338451.t1.1	189	98.25	12.1	790	1.00945e+07	29	17	4	47.52	404	15537
>Cre10.g445600.t1.1	190	98.02	10	620.3	1.00062e+07	29	20	4	19.7	1406	4065
>Cre06.g258700.t1.1	191	97.62	12.25	755.7	1.26955e+07	32	20	4	28.54	946	6017
>Cre10.g439100.t1.2	192	97.59	9.74	647	12472526	37	26	7	46.82	551	8392
>Cre16.g673650.t1.1	193	97.26	15.28	947.8	13588013	35	20	5	54.33	289	11270
>Cre10.g434750.t1.2	194	96.99	11.42	712.9	3.08194e+07	43	29	11	32.25	555	15877
>Cre02.g076250.t1.1	195	96.74	11.59	733.9	1.25285e+07	44	29	13	33.51	776	5834
>Cre10.g443250.t1.2	196	96.47	9.1	622.4	1.42979e+07	31	24	7	39.46	555	16184
>Cre12.g548000.t1.2	197	96.01	9.37	685.7	8.28227e+06	32	20	2	14.71	2536	599
>Cre02.g111800.t1.2	198	95.81	12.12	783	4.68414e+06	32	17	3	59.59	438	18213
>Cre03.g185550.t1.2	199	95.59	10.77	673.3	1.19687e+07	29	18	5	34.55	385	10917
>Cre13.g581600.t1.2	200	95.52	13.94	877	1.03086e+07	25	17	1	52.62	325	10229
>Cre16.g675650.t1.2	201	94.65	14.12	883.5	2.00215e+07	35	20	2	37.79	553	16051
>Cre17.g703700.t1.1	202	94.14	10.01	646.8	2.05185e+07	38	23	6	50.83	421	4537
>Cre05.g242300.t1.2	203	93.97	12.39	827.6	1.67475e+07	37	20	5	38.62	567	2861
>Cre09.g387726.t1.1	204	93.91	15.28	907	2.65434e+07	45	17	2	48.73	433	9838
>Cre10.g423250.t1.2	205	93.25	16.59	1035.2	6.94872e+06	21	16	6	43.34	353	3598
>Cre12.g539100.t1.1	206	93.04	8.63	641.9	1.47786e+07	28	19	2	36.6	623	16007
>Cre03.g158900.t1.2	207	92.76	15.4	1001.8	1.86134e+07	36	20	3	53.24	494	15200
>Cre06.g308250.t1.2	208	92.11	7.57	569.9	2.07943e+07	31	22	3	62.45	261	5071
>Cre07.g312900.t1.1	209	91.62	13.43	846	5.49122e+06	31	21	3	23.66	2109	19144
>Cre12.g483700.t2.1	210	91.53	8.44	572.6	2.49633e+07	42	25	1	55.5	382	2547
>Cre12.g483700.t1.2	210
>Cre12.g517900.t1.1	211	91.5	14.1	851.5	8.44105e+06	26	20	3	22.64	1029	7584
>Cre02.g142352.t1.1	212	91.39	9.7	659.8	6.56275e+06	22	18	1	35.75	912	12027
>Cre17.g720050.t1.2	213	91.11	9.93	691.6	1.18337e+07	26	17	2	28.45	689	11081
>Cre17.g717800.t1.2	214	90.95	8.74	645.6	5.97816e+06	19	15	1	27.42	952	17704
>Cre12.g529600.t1.2	215	90.62	11.12	700.3	7.39998e+06	30	21	2	17.5	1909	1841
>Cre08.g362450.t1.2	216	90.47	14.12	899.1	1.0974e+07	29	21	5	27.9	706	739
>Cre19.g751197.t1.1	217	90.38	7.77	562.1	6610597	24	17	0	20.18	1546	3029
>Cre16.g690431.t1.1	218	90.15	15.75	968.4	1.37721e+07	30	19	7	27.73	494	4771
>Cre16.g690431.t2.1	218
>Cre01.g013600.t1.1	219	90.09	15.3	939.7	6226750	27	16	2	19.07	1599	917
>Cre13.g566650.t2.1	220	89.96	9.61	615.6	1.71472e+07	30	19	4	26.93	672	11906
>Cre13.g566650.t1.2	220
>Cre09.g386735.t1.1	221	89.41	11.78	773.6	7.1289e+06	31	19	6	50.56	623	8158
>Cre12.g500150.t1.1	222	89.3	10.83	652.7	1.10663e+07	33	19	1	43.63	534	11505
>Cre12.g494100.t1.1	223	89.17	9.05	610	8.28792e+06	28	21	4	23.24	1321	2382
>Cre13.g604650.t2.1	224	89.07	8.18	566.3	2.49661e+07	39	22	6	45.22	387	16284
>Cre13.g604650.t1.2	224
>Cre09.g401886.t1.1	225	88.63	11.59	701.8	1.16635e+07	23	15	5	47.04	372	9429
>Cre09.g397200.t1.2	226	88.34	7.45	549.7	1.14517e+07	29	19	6	35.65	547	16426
>Cre07.g318750.t1.2	227	88	10	620.9	1.46853e+07	37	23	5	46.92	373	17102
>Cre16.g676197.t1.1	228	87.81	11.05	696.6	1.01838e+07	26	17	4	18.89	900	4170
>Cre16.g661900.t1.1	229	87.69	11.28	725.7	5.5063e+06	25	19	5	25.64	1447	18669
>Cre02.g091050.t1.2	230	87.62	13.43	842.3	7673754	27	19	6	44.1	390	13144
>Cre01.g023350.t1.1	231	87.44	9.82	631.2	8.70052e+06	26	18	4	27.65	669	14177
>Cre03.g160500.t1.2	232	87.41	9.52	645.3	24491346	40	21	4	32.83	591	1019
>Cre12.g558650.t1.1	233	87.16	10.03	698.4	1.17242e+07	39	22	6	47.61	691	12692
>Cre12.g548950.t1.2	234	87.15	14.26	898.4	1.73066e+07	44	18	6	61.45	249	10430
>Cre12.g548400.t1.2	234
>Cre14.g619133.t1.1	235	87.03	8.63	575.4	1.69511e+07	39	24	7	34.17	635	10654
>Cre12.g504400.t1.2	236	86.47	10.98	694.4	7.90415e+06	37	22	7	30.03	1172	4388
>Cre07.g333150.t1.2	237	86.38	9.08	605.4	1.28762e+07	36	20	5	62.3	252	1508
>Cre06.g273850.t1.2	238	85.48	9	635.1	2.49674e+07	23	17	6	65.36	153	2962
>Cre06.g275800.t1.2	238
>Cre06.g274250.t1.2	238
>Cre06.g268100.t1.2	238
>Cre06.g265400.t1.2	238
>Cre06.g268250.t1.2	238
>Cre06.g266750.t1.2	238
>Cre06.g274750.t1.2	238
>Cre06.g264800.t1.2	238
>Cre02.g080350.t1.1	239	85.37	12.1	753.5	1.17058e+07	26	17	4	20.53	945	860
>Cre13.g572900.t1.1	240	85.03	10.05	627	8.26732e+06	19	14	0	27.63	778	3463
>Cre13.g572900.t2.1	240
>Cre12.g497300.t1.2	241	84.84	8.56	637.4	1.29436e+07	30	17	1	54.23	378	3958
>Cre12.g497300.t2.1	241
>Cre01.g021600.t1.2	242	84.72	12.12	760.4	6.33595e+06	27	17	5	41.09	623	18061
>Cre06.g308850.t1.2	243	84.71	14.4	957.2	4.32801e+06	22	12	3	68.22	236	10983
>Cre03.g143887.t1.1	244	84.41	8.86	585.3	1.93835e+07	36	24	4	47.23	595	2042
>Cre07.g332300.t1.2	245	84.3	15.52	948.5	1.51127e+07	30	19	2	25.51	1176	9076
>Cre04.g214500.t1.1	246	84.27	9.44	609.2	1.43345e+07	34	20	5	43.34	443	9452
>Cre17.g719900.t1.2	247	84	8.27	570.7	6.77987e+06	27	21	6	24.92	1244	18307
>Cre17.g720250.t1.2	248	84	12.01	748	1.65e+07	38	23	7	65.36	280	6622
>Cre06.g257500.t1.2	249	83.56	11.01	655.4	1.64794e+07	38	20	8	61.13	247	17941
>Cre15.g643550.t1.2	250	83.24	9.74	609.6	2.37418e+07	40	22	8	55.07	296	12182
>Cre01.g038400.t1.2	251	82.93	10.01	735.9	1.84328e+07	35	18	1	43.1	420	14504
>Cre09.g416350.t1.2	252	82.91	8.21	558.5	2.00019e+07	31	18	2	42.51	334	327
>Cre10.g461250.t1.1	253	82.75	9.66	633.1	1.34899e+07	29	18	0	36.44	719	15179
>Cre11.g478800.t1.2	254	82.39	7.38	555.2	1.30549e+07	31	22	2	33.48	678	1406
>Cre14.g632775.t1.1	255	82.26	11.59	720.3	1.35438e+07	30	22	3	53.04	494	11457
>Cre17.g697450.t1.2	256	81.9	8.99	582	1.02755e+07	25	19	5	30.75	530	426
>Cre12.g500500.t2.1	257	81.84	9.42	608.5	2.41285e+07	40	20	6	46.25	387	4454
>Cre12.g500500.t1.1	257
>Cre17.g726750.t1.2	258	81.41	12.28	760.7	1.21549e+07	39	20	6	33.67	502	19474
>Cre17.g727700.t1.1	259	81.31	9.09	637.3	6.71771e+06	24	16	1	27.36	826	1000
>Cre03.g182050.t1.2	260	80.87	11.28	679.6	7.67425e+06	22	14	6	24.59	667	10018
>Cre03.g197500.t2.1	261	80.73	11.14	732.9	7.27006e+06	22	14	4	31.36	456	6073
>Cre03.g197500.t1.2	261
>Cre06.g278210.t1.1	262	80.57	12.5	813.8	1.11435e+07	23	16	4	35.33	600	10358
>Cre07.g338050.t1.2	263	80.19	10.86	690.7	1.2832e+07	22	14	2	40.71	366	3088
>Cre02.g097650.t1.2	264	79.68	10.43	654.9	6489182	24	15	2	36.82	421	18697
>Cre10.g428050.t1.1	265	79.22	8.15	586.7	8.52918e+06	22	18	1	23.51	1144	11075
>Cre09.g400050.t1.1	266	79.05	9.34	559.8	6.6511e+06	26	17	8	27.38	588	2783
>Cre10.g439150.t1.2	267	78.98	8.18	605.4	8.17355e+06	28	17	2	50	428	14000
>Cre08.g372950.t1.2	268	78.73	11.05	659.1	1.11769e+07	30	19	6	37.2	465	16487
>Cre05.g230850.t1.1	269	78.65	9.89	679	1.26466e+07	21	16	2	44.5	636	18425
>Cre09.g411900.t1.1	270	78.56	10.34	688.5	1.29558e+07	27	17	0	37.99	487	4320
>Cre01.g039900.t1.2	271	78.53	9.98	640.9	9.8469e+06	29	18	3	26.05	956	11659
>Cre17.g719000.t1.2	272	78.44	9.88	613.2	1.97762e+07	35	18	4	30.8	435	14763
>Cre01.g053288.t1.2	273	78.06	10.01	616.6	7.07136e+06	24	13	4	29.58	453	3727
>Cre01.g053288.t2.1	273
>Cre16.g669550.t1.2	274	77.95	11.01	735	5.35208e+06	24	15	5	32.45	721	16458
>Cre03.g158750.t1.1	275	77.93	9.83	632.1	9.41679e+06	28	21	5	42.28	570	4046
>Cre03.g166050.t1.2	276	77.84	9.34	636.6	1.2438e+07	19	13	3	28.09	477	111
>Cre17.g710150.t1.2	277	77.67	10.01	699.3	7.64582e+06	20	15	3	44.36	399	12037
>Cre16.g688050.t1.1	278	77.57	10.01	679.2	1.56594e+07	32	23	5	48.71	503	18679
>Cre12.g524400.t1.2	279	77.48	13.3	822.8	2.92832e+06	24	14	3	67.77	391	1845
>Cre12.g498550.t1.1	280	77.37	15.28	911.7	9.22945e+06	23	15	3	40.49	326	2078
>Cre07.g325736.t1.1	281	77.35	12.28	789.6	8760237	19	15	1	36.98	530	8116
>Cre10.g462250.t1.2	282	77.19	7.21	582.6	1.29249e+07	29	20	6	57.57	337	5752
>Cre12.g528950.t1.1	283	76.94	8.96	615.2	2.62819e+06	23	12	0	21.86	796	15815
>Cre06.g278222.t1.1	284	76.72	11.83	714.9	8.57879e+06	26	16	4	43.4	318	12499
>Cre09.g417200.t1.2	285	76.66	14.59	872.4	5.03977e+06	21	11	1	45	420	1653
>Cre12.g507400.t1.2	286	76.35	9.82	602	5.97916e+06	21	14	4	29.57	700	15432
>Cre09.g400650.t1.2	287	76.24	7.75	588.3	28354419	47	23	8	58.87	248	13755
>Cre11.g478156.t1.1	288	76.04	12.08	846.1	7.40415e+06	21	15	1	33.53	859	13292
>Cre11.g478156.t2.1	288
>Cre01.g054800.t1.2	289	75.71	11.85	762.4	5.92682e+06	19	15	3	20.28	1272	7594
>Cre12.g529500.t1.2	290	75.43	10.95	678.1	9747468	25	15	3	23.02	882	764
>Cre01.g039300.t1.2	291	75.27	8.49	615.7	2.07389e+07	38	25	6	41.86	657	10694
>Cre12.g519350.t1.2	292	75.12	8.04	596.2	9.26644e+06	27	21	8	58.51	282	8891
>Cre16.g673852.t1.1	293	74.71	9.83	607.6	8.34343e+06	25	19	7	22.07	974	9271
>Cre11.g476325.t1.1	293
>gi|28269788|tpg|DAA00966.1| TPA_inf: photosystem II 44 kDa reaction center protein (chloroplast) [Chlamydomonas reinhardtii]	294	74.3	11.01	691.3	1.12434e+07	26	16	5	25.16	461	18
>Cre17.g734100.t1.2	295	74.25	8.06	549.8	2.03852e+07	32	15	0	39.31	463	11390
>Cre03.g189950.t1.2	296	74.24	7.9	562.5	1.15881e+07	34	22	6	36.57	577	12748
>Cre08.g365692.t1.1	297	74.14	8.83	585.9	1.18343e+07	30	23	9	55.71	490	13279
>Cre16.g659150.t1.1	298	73.83	11.14	719.5	9238704	28	18	6	20.86	925	13636
>Cre09.g393358.t1.1	299	73.65	10.83	676.1	3.6818e+07	30	14	5	33.52	361	1604
>Cre16.g670300.t1.2	300	73.52	10.83	666	5.79407e+06	22	14	4	19.23	801	13556
>Cre16.g670300.t2.1	300
>Cre12.g523850.t1.2	301	73.45	9.43	632.7	1.78299e+07	35	22	4	46.87	495	3103
>Cre12.g490850.t1.1	302	73.23	12.01	775.2	6.12062e+06	19	13	2	19.08	1106	8733
>Cre09.g402775.t1.1	303	73.16	10.53	682.9	10588076	27	18	2	28.02	778	10415
>Cre01.g051100.t1.2	304	73.16	10.83	680.8	5.14218e+06	24	16	4	36.55	684	12000
>Cre09.g416750.t1.2	305	73.15	9.78	592.2	9.80237e+06	27	15	4	38.21	526	16961
>Cre12.g554800.t1.2	306	73.11	8.52	599	1.13873e+07	27	16	6	32	375	3952
>Cre03.g190500.t1.2	307	73.02	8.99	598.4	1.24577e+07	26	19	1	29.77	907	15927
>Cre07.g344050.t1.1	308	72.96	15.43	921.8	4.19685e+06	20	11	1	12.04	1453	2336
>Cre14.g616600.t1.2	309	72.52	12.16	791.4	3060928	17	11	0	18.68	1049	18133
>Cre02.g147302.t1.1	310	72.27	12.1	765.4	7.39172e+06	24	16	3	47.06	425	17032
>Cre06.g278163.t1.1	311	72.24	10.76	709.6	2.25348e+07	27	15	3	28.48	460	208
>Cre06.g272800.t1.2	312	72.01	7.75	486.9	1.54407e+07	31	21	4	61.06	208	1404
>Cre12.g514750.t1.2	313	71.95	8.44	589.8	13285845	26	20	7	36.25	469	5962
>Cre17.g725200.t1.2	314	71.72	9.83	602.9	6.2101e+06	22	16	2	15.64	1419	5921
>Cre12.g556250.t1.2	315	71.7	10.28	678.5	1.72753e+07	36	24	7	45.11	481	15338
>Cre02.g087950.t1.2	316	71.37	9.83	613.2	9.81108e+06	30	19	3	25.41	976	18925
>Cre06.g273700.t1.2	317	71.19	10.15	620.7	12608936	27	15	1	36.72	403	4907
>Cre02.g118500.t1.1	318	70.57	9.83	634	8.79692e+06	21	17	3	21.08	982	12475
>Cre12.g538500.t1.1	319	70.51	10.01	680.8	7.00261e+06	21	12	2	25.41	724	14495
>Cre03.g204950.t1.2	320	70.43	11.83	724.5	4.10476e+06	26	11	2	30.25	767	7845
>Cre04.g213250.t1.2	321	70.2	11.59	702.4	7.34034e+06	22	13	5	48.49	332	413
>Cre09.g416050.t1.2	322	70.09	11.5	739	6.94453e+06	26	17	3	40.14	441	3250
>Cre16.g656400.t1.2	323	69.91	11.84	744.1	7121060	14	10	2	29.02	479	6788
>Cre03.g146527.t1.1	324	69.75	8.3	571.2	1.24137e+07	18	14	1	20.78	664	14102
>gi|28269758|tpg|DAA00936.1| TPA_inf: ribosomal protein S2 (chloroplast) [Chlamydomonas reinhardtii]	325	69.69	10.9	722.3	1.48272e+07	30	23	4	33.86	570	46
>Cre01.g035350.t1.2	326	69.61	8.21	585.1	7.25006e+06	19	12	2	48.3	352	8549
>Cre10.g441450.t1.2	327	69.59	11.28	710.1	3.89955e+06	20	13	2	21.03	875	4048
>Cre16.g670100.t1.1	328	69.58	10.67	724.3	3.46191e+06	20	13	2	21.98	1474	7222
>Cre11.g467350.t1.2	329	69.38	10.88	656.4	1.08038e+07	26	13	1	26.5	683	1492
>Cre05.g232150.t1.2	330	69.32	11.01	684.6	8.79713e+06	21	13	3	32.81	448	7103
>Cre17.g734400.t1.1	331	69.23	8.17	577.4	1.19124e+07	27	18	1	23.43	747	19494
>Cre03.g145787.t1.1	332	69.15	10.01	675.3	1.11367e+07	32	14	3	59.79	291	16943
>Cre10.g434450.t1.2	333	69.1	12.28	769.8	8024895	20	15	4	39.29	397	1449
>Cre16.g689647.t1.1	334	69.07	9.66	646.2	6.43233e+06	20	15	2	22.89	1053	10126
>Cre09.g409350.t1.2	335	68.96	13.57	826.6	6.79161e+06	21	14	5	24.92	618	14773
>Cre17.g724150.t1.1	336	68.95	10.25	661.1	4.97123e+06	16	14	1	24.12	904	16798
>Cre09.g394436.t1.1	337	68.93	8.45	599.6	25920311	35	20	4	21.23	763	7215
>Cre06.g251450.t1.1	338	68.86	11.01	664.6	6.08196e+06	16	12	2	21.89	731	8763
>Cre10.g441200.t1.2	339	68.31	10.52	686.5	9.41857e+06	33	23	6	28	1018	2697
>Cre07.g325400.t1.2	340	68.25	8.27	576.6	8.75942e+06	24	13	4	34.5	400	14050
>Cre12.g498900.t1.2	341	68.17	13.14	834.9	1.74247e+07	33	16	1	58.25	194	164
>Cre06.g278170.t1.1	342	68.16	11.01	678.9	7457886	18	13	2	13.01	1299	12074
>Cre10.g456050.t2.1	343	67.81	14.28	869.8	6.81293e+06	16	12	3	45.27	201	13623
>Cre10.g456050.t1.2	343
>Cre01.g011000.t1.2	344	67.67	9.05	596.3	2.62292e+07	46	15	0	45.29	223	12720
>Cre08.g384150.t1.1	345	67.66	9.89	683.5	4.94797e+06	16	14	4	22.96	1067	2792
>Cre03.g182950.t1.2	346	67.66	8.51	643.2	6.43709e+06	22	13	3	20.74	704	19007
>Cre06.g259900.t1.2	347	67.64	11	672	1.59304e+07	26	19	6	42.18	358	2240
>gi|28269732|tpg|DAA00910.1| TPA_inf: Clp protease proteolytic subunit (chloroplast) [Chlamydomonas reinhardtii]	348	67.56	7.77	552.5	8.6027e+06	23	14	1	27.29	524	72
>Cre05.g234639.t1.1	349	67.51	7.14	589.4	1.18122e+07	23	17	4	31.94	526	9918
>Cre01.g048950.t1.2	350	67.48	13.59	816.1	7.68539e+06	23	12	2	29.77	514	14932
>Cre02.g075700.t1.2	351	67.43	9.83	609.7	2.91223e+07	35	15	3	36	200	921
>Cre12.g522450.t1.2	352	67.42	8.18	557.9	5.20495e+06	18	15	3	16.22	1313	5250
>Cre02.g095146.t1.1	353	67.12	8.35	590.9	1.01958e+07	26	13	3	45.26	285	6603
>Cre14.g630100.t1.2	354	67.04	10.15	644.7	1.76436e+07	25	16	2	62.39	218	15117
>Cre04.g216600.t1.2	355	66.85	8.52	585.1	7.3574e+06	20	14	1	39.65	396	13460
>Cre17.g743897.t1.1	356	66.81	11.54	750.7	9.26992e+06	19	13	0	36.18	387	1910
>Cre10.g430501.t1.1	357	66.72	15.28	933.1	9.88242e+06	21	14	0	30.87	690	7473
>Cre17.g734548.t1.1	358	66.65	8.19	546.4	8903124	21	15	2	16.75	967	5453
>Cre09.g387171.t1.1	359	66.57	7.87	507.5	1.10915e+07	24	19	5	45.16	310	5815
>Cre09.g387171.t2.1	359
>gi|32880376|tpg|DAA01471.1| TPA_inf: photosystem I P700 chlorophyll A apoprotein A1 (chloroplast) [Chlamydomonas reinhardtii]	360	66.52	11.14	727.2	18634699	20	13	2	10.52	751	11
>Cre05.g233900.t1.2	361	66.4	9.9	661	7.59675e+06	20	14	2	46.69	347	3364
>Cre19.g750547.t1.1	362	66.3	7.95	552.1	7.48152e+06	17	14	1	34.96	635	851
>Cre19.g750547.t2.1	362
>Cre19.g750547.t4.1	362
>Cre19.g750547.t3.1	362
>Cre12.g499750.t1.1	363	66.27	10.77	650.1	2.29688e+06	18	12	4	24.12	1053	9225
>Cre06.g250800.t1.1	364	66.26	11	627.2	1.2557e+07	27	17	6	37.09	399	335
>Cre06.g250800.t2.1	364
>Cre05.g242858.t1.1	365	66.22	12.47	755.9	5.18391e+06	18	15	2	12.4	2475	11136
>Cre09.g402450.t1.2	366	66.04	7.95	611.7	1.18206e+07	28	16	3	54.35	414	5185
>Cre01.g040000.t1.2	367	65.8	6.68	515	1.94135e+07	31	16	6	55.86	145	5459
>Cre14.g614300.t1.2	368	65.77	9.14	627.8	12149012	26	18	5	39.25	507	14185
>Cre03.g145727.t1.1	369	65.74	8.83	621.5	4.01808e+06	23	19	10	32.73	388	9405
>Cre12.g534800.t1.1	370	65.71	10.01	641.3	9.50396e+06	26	13	1	17.32	1039	11156
>Cre07.g356600.t1.2	371	65.65	9.78	623.9	1.7247e+07	31	20	5	27.52	774	13580
>Cre06.g306850.t1.2	372	65.65	13.78	860.4	4.21343e+06	18	12	1	40.48	504	11813
>Cre07.g343700.t1.2	373	65.62	8.05	584.6	1.43342e+07	26	17	2	39.33	450	8335
>Cre11.g477850.t1.1	374	65.6	8.09	716.6	7572591	30	22	4	29.72	1060	13079
>Cre17.g734900.t1.2	375	65.26	11.05	650.6	4.97494e+06	15	13	0	32.19	556	2028
>Cre17.g734900.t2.1	375
>Cre13.g565450.t1.2	376	64.56	10.32	651.7	9.14605e+06	19	13	2	31.36	523	801
>Cre10.g448650.t1.1	377	64.45	11.83	733.7	5.93551e+06	17	12	0	33.18	672	1810
>Cre03.g189400.t1.2	378	64.41	10.85	744.6	1.14407e+07	30	19	3	37.29	472	4451
>Cre06.g272950.t1.1	379	64.19	7.7	536.1	1.26423e+07	21	15	7	54.9	153	16844
>Cre07.g340050.t1.1	380	64.18	11.66	736.6	11155578	22	14	0	27.69	798	8225
>Cre13.g569350.t1.2	381	64.12	11.35	746.8	7.14906e+06	21	15	2	67.03	367	14527
>Cre11.g477300.t1.1	382	63.86	8.94	598.4	4.32891e+06	16	11	3	15.56	585	14894
>Cre06.g306400.t1.2	383	63.78	12.01	718.3	1.25017e+07	25	13	5	19.43	422	1437
>Cre03.g144847.t1.1	384	63.77	7.9	527.3	9.08606e+06	23	15	1	7.81	2523	19541
>Cre01.g002500.t1.2	385	63.2	7.46	582.4	2.56816e+07	36	19	2	53.5	243	882
>Cre07.g313700.t1.1	386	63.05	7.57	541.8	9.46885e+06	19	15	3	27.68	560	1464
>Cre01.g007950.t1.1	387	62.99	7.71	548.4	9.07404e+06	26	16	4	41.75	400	15535
>Cre01.g022350.t1.2	388	62.83	7.8	565.4	3.08314e+06	13	13	1	12.75	1459	5351
>Cre07.g326450.t1.1	389	62.76	15.19	982.9	3.58305e+06	18	11	3	27.46	630	8222
>gi|28269786|tpg|DAA00964.1| TPA_inf: photosystem II reaction center protein D2 (chloroplast) [Chlamydomonas reinhardtii]	390	62.72	8.8	578	9.26233e+06	15	10	1	18.47	352	19
>Cre07.g344400.t1.2	391	62.56	12.17	821.5	6475766	16	10	1	33.2	509	18837
>Cre06.g249750.t1.1	392	62.54	12.21	831.4	4.97108e+06	20	14	5	25.75	870	13965
>Cre16.g657550.t1.1	393	62.27	12.52	778	5.7577e+06	18	12	1	36.9	588	4288
>Cre07.g332800.t1.2	394	61.9	12.16	887.4	5.78226e+06	20	14	1	17.29	1463	7485
>Cre17.g727950.t1.1	395	61.83	15.01	860.1	1.14599e+07	19	15	1	23.5	1034	3405
>Cre06.g279150.t1.2	396	61.7	9.87	653.5	4.44705e+06	24	18	8	34.13	545	1139
>Cre11.g476750.t1.2	397	61.63	7.96	554.2	1.41722e+07	26	19	10	31.79	346	14804
>Cre02.g143250.t1.2	398	61.58	9.83	614.7	9.43462e+06	22	13	2	38.42	341	9454
>Cre06.g308450.t1.2	399	61.47	12.12	770.5	5812950	16	12	3	46.67	480	12726
>Cre12.g533351.t1.1	400	61.46	7.45	490	7.26238e+06	25	17	2	21.84	1053	11688
>Cre11.g468450.t1.2	401	61.44	18.12	1079.8	6.6587e+06	27	14	4	72.78	169	18779
>Cre12.g537800.t1.2	402	61.36	6.88	517	36780181	31	23	4	55.23	239	14145
>Cre17.g741850.t1.2	403	61.2	7.45	494.5	6638652	22	14	5	45.08	295	900
>Cre01.g004350.t1.2	404	61.13	11	741.6	1.13657e+07	26	18	1	30.46	893	5912
>Cre16.g689087.t1.1	405	61.1	15.59	907.1	6.00007e+06	22	9	3	32.01	353	8315
>Cre10.g424450.t1.2	406	60.97	12.1	771.6	3.54224e+06	16	9	1	37.17	339	1734
>Cre09.g389689.t1.1	407	60.73	8.83	596.7	1.14599e+07	36	18	6	41.35	370	13412
>Cre01.g034000.t1.2	408	60.67	11.59	704.2	5.21737e+06	23	12	2	21.21	896	2304
>Cre16.g679550.t1.1	409	60.65	12.41	793.1	6.45762e+06	17	10	3	39.46	332	11372
>Cre10.g423300.t1.1	410	60.61	11.14	738.1	4.84922e+06	21	12	2	34.48	815	7066
>Cre03.g175200.t1.2	411	60.48	8.06	526.3	9.05919e+06	26	21	6	26.32	798	15705
>Cre06.g278225.t1.1	412	60.24	9.95	623.5	2.31773e+06	14	12	2	17.1	918	14302
>Cre01.g053000.t1.2	413	59.98	9.01	588.4	7.39856e+06	14	13	2	25.59	723	637
>Cre12.g521750.t1.2	414	59.5	12.66	788.3	4776378	15	10	0	14.61	1362	17800
>Cre10.g466350.t1.1	415	59.34	13.24	842.5	4.22093e+06	15	9	1	28.87	575	8304
>Cre17.g745697.t1.1	416	59.2	11.61	742.8	5.86383e+06	19	13	5	21.41	925	16831
>Cre16.g675350.t1.1	417	59.18	8.57	590.3	6.65775e+06	21	14	1	15.75	1492	4811
>Cre16.g662902.t1.1	418	59.06	12.68	882.8	6.73768e+06	15	9	3	23.89	565	14783
>Cre03.g156150.t1.1	419	59	10.2	617.1	5.57869e+06	16	12	2	20.66	910	17911
>Cre09.g402256.t1.1	420	58.95	15.43	921.9	5.17659e+06	16	13	2	13.85	1762	990
>Cre17.g738200.t1.2	421	58.77	8	633.7	3.10555e+06	22	11	2	40.33	548	18375
>Cre09.g388467.t1.1	422	58.71	7.23	550.1	1.49112e+07	27	18	2	40.95	442	2087
>Cre01.g007700.t1.1	423	58.71	10.7	743	6.3796e+06	20	10	2	23.82	617	18518
>Cre01.g016528.t1.1	424	58.63	8.27	564.2	4239043	18	11	1	28.8	500	12521
>Cre16.g687350.t1.2	425	58.6	10.01	642.6	3.11246e+06	11	8	1	16.77	632	1640
>Cre12.g508150.t1.2	426	58.55	7.55	504.1	8.47226e+06	22	20	1	22.56	1086	9821
>Cre03.g174500.t1.1	427	58.43	10.26	699.9	1893838	18	12	5	13.44	1816	19500
>Cre14.g614900.t2.1	428	58.4	12.05	705.3	1.23341e+07	19	12	0	17.42	798	3018
>Cre07.g336200.t1.1	429	58.34	9.52	630	9.52596e+06	25	16	3	17.53	1335	19465
>Cre17.g741450.t1.2	430	58.28	12.01	739.4	4.202e+06	13	9	0	23.75	581	386
>Cre08.g364650.t1.1	431	58.24	8.69	592.7	8.06608e+06	20	15	2	48.26	344	273
>Cre09.g402500.t1.2	432	58.18	10.01	685.7	4.78315e+06	17	12	4	18.33	862	17177
>Cre06.g259150.t1.2	433	58.14	7.98	556.4	9.35361e+06	17	12	2	32.58	445	11076
>Cre06.g261450.t1.2	434	58.13	7.72	548.4	8.64876e+06	19	13	2	50.84	179	12893
>Cre02.g083900.t1.1	435	58.01	10.15	641.9	3.58922e+06	14	12	1	11.7	1735	17832
>Cre06.g282500.t1.2	436	57.94	9.7	648.1	1.8677e+07	27	17	5	37.41	147	16757
>Cre03.g179860.t1.1	437	57.86	12.94	819.5	6.53867e+06	20	14	3	24.51	918	5318
>Cre03.g210513.t1.1	438	57.82	10.52	660.2	4.85698e+06	19	10	2	43.68	435	13927
>Cre12.g550850.t1.2	439	57.79	11.01	698.1	9402349	23	15	3	46.12	245	17771
>Cre06.g275650.t1.2	440	57.78	6.78	529.5	1.7773e+07	33	18	4	36.89	488	16822
>Cre14.g630847.t1.1	441	57.78	10.83	678.8	5.65966e+06	16	12	3	47.87	399	12103
>Cre12.g530650.t1.1	442	57.64	9.04	617.8	1.73972e+07	30	15	4	30.79	380	2209
>Cre05.g242350.t1.2	443	57.64	9.22	673.4	8.6635e+06	25	14	3	15.51	1064	7641
>Cre08.g375200.t2.1	444	57.6	12.74	829.5	6.30586e+06	15	11	0	22.46	828	4873
>Cre08.g375200.t1.2	444
>Cre03.g194400.t1.2	445	57.32	9.43	663.1	8.34454e+06	17	12	1	49.38	324	11772
>Cre09.g410650.t1.2	446	57.28	10.05	679.5	5.0616e+06	18	13	6	31.09	431	10283
>Cre18.g749497.t1.1	447	57.24	7.51	545.6	6.24731e+06	16	13	4	29.5	461	13568
>Cre06.g269450.t1.2	448	57.22	10.83	690.9	7.05264e+06	16	13	1	54.77	283	10033
>Cre02.g079550.t1.2	449	57.07	10.28	655.8	4.1678e+06	14	10	4	16.24	868	7778
>Cre07.g337650.t1.2	450	56.93	10	619	7.04831e+06	17	13	5	34.09	396	225
>Cre03.g203850.t1.2	451	56.92	7.7	511.4	8.36161e+06	13	9	2	24.46	462	1764
>Cre13.g603225.t1.1	452	56.85	7.49	591.7	5.66835e+06	19	13	5	41.99	412	11138
>Cre06.g282000.t1.1	453	56.7	13.95	881.9	4.24176e+06	13	12	1	13.78	1255	3855
>Cre15.g638500.t1.2	454	56.59	10.97	661.6	3.46781e+06	17	9	4	32.48	314	4519
>Cre03.g196900.t1.2	455	56.59	11.1	709.9	3123032	20	10	2	44.75	257	806
>Cre08.g360900.t1.2	456	56.54	11.2	703.5	8.44561e+06	14	9	3	34.48	145	4865
>Cre16.g650550.t1.2	457	56.51	11.01	661.3	1.11903e+07	21	11	4	47.33	150	3426
>Cre16.g650550.t2.1	457
>Cre12.g556100.t1.2	458	56.48	7.83	590.7	3.96291e+06	17	15	1	19.85	1516	951
>Cre12.g529651.t1.1	459	56.31	9.2	604.8	2.95559e+07	33	16	1	61.66	193	18590
>Cre03.g175400.t1.2	460	56.19	10	629.3	5.70912e+06	20	12	2	22.76	646	17790
>Cre03.g175400.t2.1	460
>Cre11.g467781.t1.1	461	56.11	9.28	636.2	5.40911e+06	15	8	0	22.64	605	9359
>Cre11.g480150.t1.2	462	56.04	7.01	512.2	1.20485e+07	23	13	1	49.67	153	1168
>Cre17.g705000.t1.2	463	56.04	9.35	612.3	7.21217e+06	18	13	2	20.23	613	17423
>Cre10.g436050.t1.2	464	55.73	9.83	612.2	9.84751e+06	23	14	4	35.04	234	16463
>Cre13.g565800.t1.2	465	55.6	14.21	866.4	9.32106e+06	20	13	5	29.94	344	3572
>Cre11.g467707.t1.1	466	55.48	14.12	855.9	3.51077e+06	16	11	3	58.42	202	6584
>Cre10.g436550.t1.2	467	55.28	9.83	639.8	1.40653e+07	21	15	6	62.46	317	16965
>Cre12.g498250.t1.2	468	55.24	11.83	685.6	1.36802e+07	26	11	5	57.55	139	3142
>Cre10.g452500.t1.2	469	55.05	7.93	578.2	4.3219e+06	20	15	2	22.57	1059	18544
>Cre06.g267350.t1.2	470	55.05	10.79	748.8	4.27601e+06	17	10	3	24.8	496	15360
>Cre02.g083800.t1.2	471	54.98	9.4	551.2	9.14167e+06	19	11	1	36.51	367	2365
>Cre02.g083800.t2.1	471
>Cre06.g252550.t1.1	472	54.98	15.16	905.9	5.12361e+06	22	12	3	29.7	643	2744
>Cre02.g073550.t1.2	473	54.9	9.69	609.9	7.45442e+06	16	12	1	42.86	350	6727
>Cre06.g306601.t1.1	474	54.72	7.42	478.8	4.37116e+06	13	11	2	22.36	626	15399
>Cre05.g232002.t2.1	475	54.69	8.42	596.9	9.28282e+06	19	15	3	35.31	674	3260
>Cre05.g232002.t1.1	475
>Cre16.g676400.t1.2	476	54.45	11.73	720.5	2.33345e+06	12	10	2	13.82	1425	11157
>Cre03.g199759.t1.1	477	54.4	10.15	635.5	4.97476e+06	13	9	1	28.73	463	13883
>Cre03.g199759.t2.1	477
>Cre07.g321200.t1.2	478	54.37	10.83	685.6	5.0696e+06	18	13	1	26.85	771	10363
>Cre07.g321200.t2.1	478
>Cre09.g394350.t1.2	479	54.35	7.63	579.4	7.36383e+06	18	15	1	15.13	1778	1013
>Cre06.g260850.t1.2	480	54.33	10.1	671.8	3.88248e+06	23	13	2	18.91	1137	12990
>Cre16.g683050.t1.1	481	54.31	12.28	794.9	4.90046e+06	15	13	3	21.41	920	13879
>Cre02.g143050.t1.2	482	54.16	10.78	747.8	1.29082e+07	19	13	2	80.73	109	16993
>Cre01.g044600.t1.2	483	54.12	12.54	812.3	3.27885e+06	15	10	1	16.1	1441	16530
>Cre12.g529950.t1.2	484	54.05	7.72	514.5	5.52033e+06	19	13	3	20.96	644	12580
>Cre12.g507650.t2.1	485	54.04	11.52	738.6	10686025	17	9	1	25.6	418	1189
>Cre04.g215850.t1.2	486	53.73	9.54	632.5	9.92006e+06	21	16	2	35.14	555	16922
>Cre10.g429100.t1.2	487	53.61	9.42	629.7	1.54112e+07	26	16	3	34.8	546	5701
>Cre06.g251500.t1.2	488	53.5	11.01	688.5	9.21297e+06	14	10	1	31.21	314	3540
>Cre01.g033550.t1.2	489	53.39	7.58	523.3	1.02967e+07	21	15	2	54.72	254	18751
>Cre02.g114600.t1.2	490	53.36	12.83	799.2	8.09255e+06	17	10	2	46.97	198	5408
>Cre06.g278185.t1.1	491	53.34	8.86	583.4	1.14604e+07	16	11	0	27.41	478	10448
>Cre01.g000350.t1.1	492	53.26	10.15	648	8.82233e+06	18	9	1	34.84	419	4804
>Cre06.g270750.t1.1	493	53.13	7.58	519.6	8.616e+06	27	16	3	18.38	887	16690
>Cre11.g467723.t1.1	494	53.12	11.83	650.5	8.20917e+06	21	10	2	23.13	454	154
>Cre11.g467723.t2.1	494
>Cre02.g086887.t1.1	495	53.08	7.49	576.2	8.22754e+06	23	18	3	13.32	2327	12287
>Cre12.g495850.t1.2	496	53.05	11.01	665.3	10922573	14	13	3	41.35	266	17839
>Cre12.g508500.t1.2	497	53.04	12.43	792	3.6712e+06	13	10	1	38.17	537	4290
>Cre13.g568650.t1.2	498	53.01	11	658.2	1.88499e+07	23	17	4	51.74	259	7374
>Cre01.g036600.t1.2	499	52.8	10.45	701	2807609	13	8	0	25	708	8935
>Cre16.g685550.t1.2	500	52.78	10.28	692	3.53909e+06	15	10	2	37.33	359	18052
>Cre06.g294950.t1.1	501	52.43	7.71	543.1	1.00941e+07	16	11	1	20.05	374	12788
>Cre01.g026450.t1.2	502	52.42	6.52	557	10965807	20	12	1	36.69	338	1723
>Cre17.g715350.t2.1	503	52.42	13.16	822.8	3.20138e+06	14	7	0	31	442	5288
>Cre12.g500550.t1.2	504	52.37	8.15	586.8	7.2228e+06	24	15	2	28.76	838	9935
>Cre07.g335400.t1.1	505	52.37	9.78	690.9	6.01537e+06	15	10	0	25.19	647	7377
>Cre10.g439400.t1.1	506	52.32	12.01	732.3	3.84827e+06	14	11	5	21.58	533	2125
>Cre02.g085450.t1.2	507	52.27	7.32	569.5	5.35186e+06	19	11	5	25.75	365	295
>Cre03.g207713.t1.1	508	52.16	10.56	693.8	4.24294e+06	10	6	0	14.08	760	211
>Cre03.g145507.t1.1	509	52.05	10.2	633.8	6.61877e+06	14	10	0	50.96	261	12403
>Cre04.g220350.t1.2	510	51.9	10.27	656.3	10029970	19	12	1	14.87	881	2091
>Cre04.g220350.t2.1	510
>Cre12.g507550.t1.1	511	51.87	8.56	596.7	1.95815e+06	11	9	0	23.47	703	3798
>Cre17.g707900.t1.2	512	51.79	9.98	684.2	7.87829e+06	21	13	2	38.87	355	2223
>Cre17.g737250.t1.2	513	51.58	7.51	520.6	7769075	21	15	1	23.36	989	14325
>Cre06.g307500.t1.1	514	51.42	8.2	546.7	5.67436e+06	16	12	3	30.7	443	9200
>Cre02.g089100.t1.2	515	51.42	10.88	711.7	6.76362e+06	15	10	0	24.46	511	1739
>Cre09.g397549.t1.1	516	51.37	14	916.7	6.23065e+06	19	11	1	36.7	970	15558
>Cre01.g006950.t2.1	517	51.26	9.88	647.2	1.24591e+07	19	14	2	37.34	391	6472
>Cre01.g006950.t1.1	517
>Cre12.g507700.t1.1	518	51.18	8.39	569.2	3.63834e+06	14	14	1	16.47	1870	6658
>Cre14.g628702.t1.1	519	51.17	7.92	608.8	2.79295e+06	12	11	0	9.87	2676	10550
>Cre17.g705400.t1.2	520	51.1	7.65	590.3	6.05045e+06	22	10	1	48.59	249	384
>Cre01.g001750.t1.2	521	51.09	9.88	603.6	5.57071e+06	18	12	2	27.92	548	18087
>Cre01.g063997.t1.1	522	51.03	15.58	998.5	8.53565e+06	20	13	3	20.73	1153	12712
>Cre12.g513500.t1.2	523	51.03	13.26	820.3	8.29249e+06	15	11	2	12.54	925	16468
>Cre07.g314900.t1.1	524	50.92	7.83	549.8	1.44517e+07	21	14	1	20.25	731	3080
>Cre06.g298350.t1.2	525	50.82	8.99	583.4	8.04006e+06	20	14	5	30.35	425	9388
>Cre09.g408464.t1.1	526	50.59	12.26	793.9	3.52278e+06	17	13	4	27.17	644	13265
>Cre17.g701200.t2.1	527	50.56	7.9	553.2	1.3869e+07	19	11	0	59.85	137	5431
>Cre17.g701200.t1.2	527
>Cre07.g319100.t1.1	528	50.55	11.01	683.6	4.758e+06	16	11	1	40.5	400	6994
>Cre12.g502200.t1.2	529	50.48	11.43	703.8	1.3327e+07	22	16	2	22.46	828	14688
>Cre05.g234638.t1.1	530	50.48	11.01	697.2	6.02054e+06	16	10	3	21.07	598	2687
>Cre17.g723250.t1.2	531	50.43	8.06	574.5	8.8333e+06	18	12	2	11.52	1319	12178
>Cre10.g459500.t1.1	532	50.43	7.75	515.9	1.18857e+07	23	16	2	24.89	691	9724
>Cre11.g467535.t1.1	533	50.33	10	631.4	6.06189e+06	14	12	2	34.37	416	8403
>Cre02.g088900.t1.2	534	50.26	6.85	501.6	9801518	19	10	0	41.08	297	3256
>Cre01.g011500.t1.2	535	50.25	9.01	629.6	5.28737e+06	18	10	3	35.16	310	10370
>Cre05.g245900.t1.2	536	50.23	8.04	503.1	3.01581e+06	10	10	2	21.21	396	709
>Cre08.g359350.t1.2	537	50.23	10.15	600.7	7.10811e+06	19	15	3	30.87	515	4287
>Cre10.g421600.t1.2	538	50.2	13.28	847	3.40129e+06	10	8	1	21.35	623	17224
>Cre11.g479250.t1.2	539	50.07	9.83	629.6	4.6612e+06	15	12	2	44.09	533	10585
>Cre02.g091550.t1.2	540	49.94	9.25	620.8	5.04466e+06	25	16	6	58.82	238	357
>Cre09.g403182.t1.1	541	49.87	13.99	870.3	2520859	12	9	0	8.7	1794	8170
>Cre02.g084750.t1.1	542	49.84	12.95	842.8	1.83264e+06	12	10	2	20.95	802	4175
>Cre03.g193850.t1.2	543	49.81	6.88	522.5	1.61169e+07	27	18	9	43.46	329	11645
>Cre14.g632950.t1.2	544	49.52	7.41	565.7	5.97668e+06	22	13	2	9.77	2314	7277
>Cre10.g444700.t1.1	545	49.25	11.01	668.4	3.3391e+06	11	10	2	12.56	868	16124
>Cre17.g699000.t2.1	546	49.15	10.15	642.3	3.57268e+06	10	8	1	13.47	809	5346
>Cre17.g699000.t1.2	546
>Cre03.g145647.t1.1	547	49.06	10.83	664.1	2.2881e+06	12	12	1	9.74	2804	15781
>Cre09.g396252.t1.1	548	49.04	12.38	782.5	6.76814e+06	11	8	1	25.29	514	5422
>Cre12.g544600.t1.2	549	49.01	15.26	975.8	2.5944e+06	16	7	0	24.23	586	15350
>Cre06.g272900.t1.2	550	49	9.16	618.1	1.25745e+07	12	10	0	22.62	504	11513
>Cre05.g247450.t1.2	551	48.95	17.16	1007.6	2.58101e+06	13	9	1	22.67	891	7121
>Cre12.g520350.t1.2	552	48.94	15.41	937.5	9.52981e+06	15	11	2	24.27	548	510
>Cre10.g459600.t1.1	553	48.91	11.01	685.4	2.25558e+06	8	8	1	8.59	1374	13799
>Cre16.g685200.t1.1	554	48.9	8.32	628.7	4.39675e+06	16	12	1	21.42	1055	5492
>Cre11.g467751.t1.1	555	48.9	14.43	895	4.0021e+06	13	9	1	14.33	1089	7606
>Cre07.g352400.t1.2	556	48.87	10.01	617.5	1.98419e+06	9	9	2	20.51	1053	5937
>Cre14.g615950.t1.1	557	48.82	7.36	496.7	8385516	20	13	1	17.89	1073	3257
>Cre09.g396400.t1.2	558	48.8	7.9	574.2	1.8522e+07	48	10	2	48.37	153	5872
>Cre10.g444800.t1.2	559	48.75	9.54	699.4	2.66747e+06	12	8	1	50.97	259	13962
>Cre09.g388750.t1.2	560	48.71	9.05	593.6	4.43797e+06	16	13	3	27.03	640	14011
>Cre06.g273300.t1.2	561	48.53	8.07	521.9	1.38317e+07	23	18	2	23.57	700	6929
>Cre06.g273600.t1.2	562	48.37	11.57	724.8	5.73681e+06	11	6	0	18.68	182	8785
>Cre04.g229700.t1.2	563	48.32	12.89	836.6	4.06096e+06	11	9	2	28.9	474	4872
>Cre04.g226250.t1.1	564	48.3	12.47	762.4	2.67371e+06	12	9	3	12.42	942	5661
>Cre01.g026550.t1.1	565	48.3	8.45	581.2	7189974	17	12	3	29.81	567	1078
>Cre12.g497350.t1.1	566	48.26	9.98	604.1	2.88196e+06	18	11	4	11.66	1801	4373
>Cre02.g097900.t1.2	567	48.19	7.86	550.6	7.47348e+06	19	12	1	40.19	428	4077
>Cre01.g061077.t1.1	568	48.02	7.79	554.3	3.69404e+06	13	11	2	39.19	273	2685
>Cre24.g755497.t1.1	569	47.85	14.26	897.1	3.59987e+06	9	7	1	35.75	358	2961
>Cre02.g087600.t1.1	570	47.66	10.59	665.6	3.61296e+06	14	11	3	16.09	1162	8471
>Cre01.g012450.t1.1	571	47.63	8.31	574.8	4.62726e+06	23	18	5	6.67	5547	11132
>Cre16.g654500.t1.1	572	47.57	8.33	541.1	5.49512e+06	17	12	5	41.58	291	9539
>Cre08.g372800.t1.1	573	47.56	7.7	519.4	7.46137e+06	19	15	2	15.73	1214	9990
>Cre03.g199647.t1.1	574	47.5	11.05	692.5	6.98662e+06	16	12	0	40.1	399	4567
>Cre17.g730950.t1.2	575	47.41	8.44	569.1	5.13779e+06	13	11	2	16.16	786	15946
>Cre07.g313250.t1.2	576	47.35	8.84	620.9	6.94017e+06	17	11	2	22.06	621	2499
>Cre06.g278148.t1.1	577	47.25	12.47	790.8	4.75313e+06	18	10	3	41.71	386	6609
>Cre13.g577450.t1.1	578	47.24	12.94	755.6	8.13625e+06	17	9	0	17.94	708	13828
>Cre09.g386550.t1.2	579	47.16	9.89	699	3.25763e+06	13	10	2	33.74	495	12563
>Cre09.g406050.t1.2	580	47.15	9.57	543.7	8.07859e+06	21	13	1	21.85	595	16602
>Cre12.g560800.t1.2	581	47.04	7.84	546.1	1.99115e+06	9	8	2	26.27	472	10491
>Cre12.g532550.t1.1	582	47	9.88	615.9	9.65327e+06	15	10	0	39.31	173	4722
>Cre14.g625400.t1.1	583	46.99	10.01	612.4	5.77494e+06	17	11	1	33.02	427	17060
>Cre16.g659600.t1.1	584	46.94	8.2	546.4	3.37778e+06	14	8	0	12.31	1064	6752
>Cre03.g169400.t1.2	585	46.78	7.96	619.7	6.55395e+06	18	14	7	46.65	328	3508
>Cre01.g020950.t1.2	586	46.48	8.99	594.7	11981761	19	13	1	43.1	406	1483
>Cre16.g653300.t1.2	587	46.36	7.61	553.4	1.33725e+06	17	12	8	10.84	867	494
>Cre03.g186200.t1.2	588	46.28	11.14	700.9	2.5924e+06	11	9	3	17.32	456	9149
>Cre04.g217921.t1.1	589	46.26	7.77	536.7	6.42186e+06	17	13	0	18.84	966	9498
>Cre09.g410700.t1.2	590	46.25	12.15	715.2	7.71434e+06	25	15	5	37.11	415	3317
>Cre12.g557600.t1.1	591	46.18	7.84	542.6	7.83515e+06	15	9	2	32.92	240	3972
>Cre17.g712100.t1.2	592	46.09	11.01	650.3	7.52935e+06	14	8	1	29.44	445	12764
>Cre17.g718650.t1.2	593	45.98	11.01	670.2	2.77855e+06	10	9	1	29	462	9511
>Cre17.g726050.t1.2	594	45.94	10.12	721.4	2.70715e+06	15	11	4	22.91	515	10169
>Cre07.g331900.t1.2	595	45.93	7.19	531	1.65093e+07	20	16	6	62.91	151	16691
>Cre06.g302700.t1.1	596	45.92	8.49	609.9	2.44991e+06	17	10	2	28.19	557	2058
>Cre06.g278255.t1.1	597	45.8	9.83	610.1	7.20305e+06	16	11	0	16.55	1033	17460
>Cre09.g412350.t1.2	598	45.71	8.24	569.2	1.46876e+06	14	10	3	18.44	1269	5407
>Cre01.g038850.t1.1	599	45.7	8.86	728.8	5.7857e+06	16	9	2	8.57	1260	8837
>Cre48.g761197.t1.1	600	45.64	10.27	689.4	5525235	10	8	2	32.05	259	15564
>Cre15.g635067.t1.1	601	45.62	11.83	749.9	3.55113e+06	12	10	3	26.02	857	6873
>Cre12.g519100.t1.2	602	45.62	7.87	583.7	8.17581e+06	14	12	1	28.71	498	8643
>Cre02.g077750.t1.2	603	45.55	9.7	602.6	7.04763e+06	13	8	1	12.03	773	5768
>Cre03.g201400.t1.2	604	45.53	10.66	680.7	2.61545e+06	15	12	4	18.76	1237	10719
>Cre12.g500950.t1.2	605	45.48	7.14	500.3	4.22707e+06	15	13	6	35.36	345	17956
>Cre02.g098450.t1.2	606	45.42	9.9	691	6.68233e+06	20	10	2	28.14	462	6394
>Cre03.g178150.t1.1	607	45.41	13.38	887.7	3.63226e+06	16	12	7	75.46	163	8811
>Cre07.g324200.t1.2	608	45.29	7.05	526.3	9.68592e+06	17	13	1	17.87	666	19433
>Cre02.g118300.t1.2	609	45.28	7.58	511.2	4.96317e+06	14	11	1	20.76	737	5372
>Cre03.g197350.t1.2	610	45.28	8.38	569.5	3.10804e+06	15	13	6	22.93	833	7614
>Cre10.g466250.t1.2	611	45.19	7.45	541.5	3.85738e+06	14	11	2	19.39	1088	14515
>Cre13.g578100.t1.1	612	45.15	6.89	558.7	5.31864e+06	20	13	0	9.35	2279	476
>Cre09.g392350.t1.2	613	45.09	11.05	699.1	1.15615e+07	17	8	0	32.94	170	7632
>Cre09.g392350.t2.1	613
>Cre09.g416150.t1.2	614	45.02	11.01	660.5	4.00414e+06	11	8	0	37.68	207	7592
>Cre12.g495650.t1.2	615	44.98	10.94	748.9	3932660	13	9	1	28.71	700	5888
>Cre13.g582350.t1.1	616	44.96	15.1	911.3	763435	8	5	0	22.44	499	16696
>Cre02.g102250.t1.2	617	44.95	7.01	481.9	2.41359e+07	37	15	2	51.87	187	13298
>Cre09.g386758.t1.1	618	44.82	7.2	566.7	9.18995e+06	23	14	4	24.01	683	11159
>Cre08.g375450.t1.2	619	44.71	8.39	567.1	4.87628e+06	19	12	1	33.47	484	18169
>Cre06.g288350.t1.1	620	44.63	7.71	539.6	3.59414e+06	14	9	0	34.22	640	1906
>Cre17.g707500.t1.2	621	44.59	7.9	617.9	3.82152e+06	14	11	0	14.91	1080	3858
>Cre19.g750847.t3.1	622	44.54	11.83	720.9	8.09868e+06	15	11	0	43.14	459	734
>Cre19.g750847.t2.1	622
>Cre19.g750847.t1.1	622
>Cre08.g372450.t1.2	623	44.47	7.45	520.4	1.8768e+07	27	13	0	55.28	199	14757
>Cre07.g337300.t1.1	624	44.35	15.01	926.6	976147	9	8	1	15.46	1261	8862
>Cre08.g366400.t2.1	625	44.33	13.16	829.4	8.19402e+06	18	11	4	30.56	396	4659
>Cre08.g366400.t1.2	625
>Cre01.g042550.t1.1	626	44.26	14.95	911.6	4.16242e+06	13	7	0	12.24	972	17519
>Cre12.g513950.t1.2	627	44.26	11.26	707.1	3.57245e+06	12	9	0	35.48	482	5740
>Cre05.g234651.t1.1	628	44.25	7.96	644	3.41734e+06	16	10	2	35.34	648	4398
>Cre05.g234651.t2.1	628
>Cre07.g326950.t1.1	629	44.24	10.01	627.6	3.09526e+06	11	8	2	61.75	251	7457
>Cre03.g199900.t1.2	630	44.02	9.32	611.8	7.92424e+06	15	12	2	47.03	202	8606
>Cre01.g055453.t1.1	631	43.92	9.95	620.8	5.05559e+06	14	10	2	25.41	492	1782
>Cre16.g682750.t1.2	632	43.8	8.1	594.2	3.76107e+06	13	11	0	13.8	1551	5353
>Cre01.g021251.t1.1	633	43.73	7.98	544.2	4.03147e+06	11	9	0	21.46	508	6397
>Cre02.g107450.t1.2	634	43.62	12.94	840	5.35929e+06	15	9	0	25.87	429	9367
>Cre17.g708300.t1.2	635	43.6	10.86	673.9	2.63361e+06	6	6	1	25.28	265	17050
>Cre16.g671950.t1.1	636	43.5	8.41	579.8	1.5939e+06	9	8	3	15.86	473	6785
>Cre02.g142351.t1.1	637	43.49	8.94	595.7	3.67814e+06	9	7	1	10.61	858	19189
>Cre12.g524600.t1.2	638	43.46	8.01	541.4	5.41375e+06	13	9	0	27.22	485	13235
>Cre01.g007774.t1.1	639	43.35	7.72	574.5	4.02132e+06	16	8	1	16.08	734	862
>Cre12.g507150.t1.2	640	43.33	11.09	755.2	2.09028e+06	7	7	1	30.07	306	4371
>Cre12.g512000.t1.1	641	43.32	12.1	774.2	5.69428e+06	13	8	1	9.05	1094	10088
>Cre03.g146247.t1.1	642	43.31	7.33	550.7	3.01295e+06	10	9	2	56.05	157	7497
>Cre07.g350500.t1.2	643	43.16	8.27	575.3	4.05545e+06	11	8	1	12.22	974	622
>Cre02.g101350.t1.2	644	43.13	9.83	637.9	1.32185e+07	18	9	1	35.51	214	4008
>Cre10.g442700.t1.2	645	42.98	8.03	521.2	5.65672e+06	13	10	2	19.35	465	4242
>Cre07.g324000.t1.2	646	42.91	8.43	688.7	2.23828e+06	11	9	2	8.51	1881	13651
>Cre06.g258800.t1.1	647	42.91	8.46	563	5.24843e+06	16	12	3	11.76	1259	6706
>Cre09.g412100.t1.2	648	42.88	9.2	585.3	7.93299e+06	14	8	1	41.85	227	10710
>Cre12.g484000.t1.2	649	42.86	14.05	822.4	5.75866e+06	11	8	3	33.19	455	8835
>Cre02.g074650.t1.2	650	42.84	8.15	558.4	1.90715e+06	12	9	1	22.24	688	11804
>Cre10.g432000.t1.2	651	42.82	7.7	467.5	3.38137e+06	12	9	1	11.19	1242	5045
>Cre02.g095850.t1.1	652	42.82	8.04	588.4	2807232	13	9	2	23.97	463	3165
>Cre09.g407700.t1.2	653	42.66	8.86	594.7	7.14108e+06	22	12	5	29.54	501	123
>Cre14.g616100.t1.1	654	42.56	11.03	624.5	5.29171e+06	15	10	2	20.24	420	5938
>Cre13.g605650.t1.2	655	42.49	7.74	529	6.04767e+06	17	9	2	22.62	504	15859
>Cre12.g537581.t1.1	656	42.48	9.66	624.5	6.54489e+06	14	10	1	26.39	523	15329
>Cre02.g095400.t2.1	657	42.44	7.23	584.6	2640526	15	9	4	30.53	357	152
>Cre06.g296983.t1.1	658	42.33	8.02	577	3931614	9	8	0	14.13	750	10116
>Cre06.g296500.t1.2	659	42.3	11.25	702.5	2.65266e+06	11	8	1	23.01	652	13567
>Cre12.g486300.t1.2	660	42.29	10.89	784.2	4.47666e+06	16	7	4	23.47	196	9533
>Cre12.g533550.t1.1	661	42.29	7.9	593.1	4832553	12	11	5	26.97	508	1760
>Cre03.g156900.t1.2	662	42.27	12.11	833.5	5.2418e+06	12	8	2	46.27	268	7645
>Cre12.g541800.t1.2	663	42.23	10.08	706.9	2785093	14	10	0	23.36	882	6978
>Cre02.g101950.t1.2	664	42.15	7.9	537.1	6.67429e+06	15	12	1	18.08	824	16075
>Cre17.g735800.t1.2	665	41.83	11.43	726.6	1.55636e+06	12	6	0	10.51	1484	17595
>Cre12.g524100.t1.2	666	41.8	13.1	811.8	2.84256e+06	10	8	0	14.63	1196	4120
>Cre01.g000900.t1.2	667	41.71	11.15	699.3	1.32179e+06	5	5	0	12.5	488	2110
>Cre03.g148300.t1.2	668	41.67	8.02	584.7	2.60223e+06	12	9	0	17.81	960	7246
>Cre16.g664700.t1.2	669	41.6	11.22	700.7	2.00762e+06	9	8	0	47.16	388	2677
>Cre13.g562550.t1.1	670	41.6	12.2	783.7	5.67503e+06	8	8	0	24.39	537	2484
>Cre13.g564950.t1.2	671	41.56	8.27	569	4.999e+06	16	12	1	18.1	1160	502
>Cre03.g173350.t1.2	672	41.35	7.93	543.4	2.77405e+06	15	12	7	29.22	373	1047
>Cre03.g173350.t2.1	672
>Cre07.g352350.t1.2	673	41.34	11.83	713.4	2.82676e+06	9	6	1	7.75	1058	13380
>Cre13.g581650.t1.2	674	41.29	12.01	721.7	9.57712e+06	19	10	3	56.79	162	12741
>Cre17.g734500.t1.2	675	41.23	7.87	556	1.11499e+07	15	11	0	42.24	232	2866
>Cre03.g163700.t1.2	676	41.21	12.59	798.8	2.70283e+06	11	8	1	18.3	880	8754
>Cre02.g097400.t1.2	677	41.21	15.72	953.4	4.40557e+06	21	7	3	23.64	165	10252
>Cre07.g332450.t1.2	678	41.19	7.2	562.4	9364249	17	12	2	57.14	357	16999
>Cre06.g283634.t1.1	679	41.15	10.96	664.7	2.54606e+06	12	9	3	9.2	1989	10209
>Cre06.g283634.t2.1	679
>Cre12.g525150.t1.2	680	41.11	14.12	861.3	940514	7	6	0	20.3	670	14383
>Cre06.g287050.t1.2	681	41.09	9.37	685	3.29406e+06	11	8	0	20.26	987	10150
>Cre12.g495951.t2.1	682	41.07	8.44	578.7	7240837	20	11	3	44	200	14292
>Cre12.g495951.t1.1	682
>Cre07.g313500.t1.2	683	41.05	7.72	633.5	2.45286e+06	18	12	0	12.11	3106	10820
>Cre10.g450850.t1.1	684	40.98	10.01	617.8	2.61341e+06	11	7	1	17.67	843	2353
>Cre03.g182551.t1.2	685	40.91	13.12	801.6	3202358	9	6	0	48.97	145	450
>Cre08.g384750.t1.1	686	40.87	14.88	949.1	2.24054e+06	16	9	2	27.15	501	5053
>Cre16.g695100.t1.1	687	40.87	11.69	710.6	3.74616e+06	11	8	1	22.57	483	14056
>Cre03.g205800.t1.2	688	40.85	9.77	664.3	1794920	8	8	2	22.64	614	14288
>Cre06.g267700.t1.2	689	40.84	7.5	501.2	2.39086e+06	12	10	1	24.87	752	2248
>Cre03.g194350.t1.2	690	40.82	10.88	709.9	1.06425e+07	21	12	1	21.93	652	4389
>Cre11.g481450.t1.2	691	40.8	9.25	646.1	7.14949e+06	13	8	3	41.63	209	14737
>Cre12.g560150.t1.2	692	40.79	6.33	450.4	5.02269e+06	11	9	0	46.8	203	2886
>Cre10.g419050.t1.1	693	40.73	13.12	845.4	1.1686e+06	9	7	1	14.69	803	12835
>Cre03.g180800.t1.1	694	40.58	6.96	490.4	7.56397e+06	18	14	1	14.17	1186	197
>Cre05.g234850.t1.1	695	40.58	13.16	839.7	1.47023e+06	8	6	1	6.45	2047	18968
>Cre02.g115200.t1.2	696	40.51	8.12	583.1	9.86885e+06	18	9	0	34.69	147	17065
>Cre01.g019200.t1.1	697	40.48	10.83	690.9	3875395	10	8	0	19.13	643	15829
>Cre06.g290950.t1.2	698	40.47	10.05	620.4	1.74343e+07	12	8	1	34.71	193	11922
>Cre08.g378000.t1.2	699	40.45	14.94	919.6	5.74157e+06	16	5	1	19.62	423	14807
>Cre12.g535851.t1.1	700	40.39	7.8	587	2.26059e+07	29	17	5	47.04	287	6821
>Cre06.g284550.t1.2	701	40.37	7.98	605.9	1.97214e+06	12	9	2	16.29	1093	18931
>Cre02.g084650.t1.2	702	40.33	11.26	701.1	2.20804e+06	8	6	0	8.71	1377	3914
>Cre01.g016514.t1.1	703	40.33	12.01	716.1	5.08767e+06	14	10	1	20.85	585	9006
>Cre13.g579901.t1.1	704	40.26	9.41	602.8	1.98235e+06	14	9	4	18.53	680	2737
>Cre01.g042800.t1.2	705	40.25	10.52	658.7	3.23072e+06	12	8	0	25.78	415	9645
>Cre13.g562501.t1.1	706	40.24	7.78	596	2.22203e+06	9	8	2	34	450	11007
>Cre13.g586050.t1.1	707	40.22	7.58	547.3	2.84442e+06	9	7	0	18.52	783	2323
>Cre12.g540200.t1.2	708	40.14	9.25	625.2	5.48057e+06	18	11	0	14.86	1117	4863
>Cre17.g736650.t1.2	709	40.1	8.09	573.3	3.38736e+06	13	11	3	14.53	950	789
>Cre02.g077100.t1.2	710	40.07	6.34	456.2	6.66903e+06	17	13	2	27.35	479	5941
>Cre14.g621450.t1.2	711	40.05	9.14	612.9	2.34526e+07	32	14	2	29.01	293	7387
>Cre11.g474800.t1.2	712	40.04	8.37	608.3	3841418	12	8	0	32.96	446	19102
>Cre04.g217935.t1.1	713	40.04	9.56	605.2	3.81485e+06	18	11	2	14.6	2062	14392
>Cre12.g558100.t1.2	714	39.93	12.01	703	2.9584e+06	12	8	2	17.72	378	16662
>Cre07.g344900.t1.2	715	39.87	8.39	597.1	5.69051e+06	15	10	0	22.56	399	5095
>Cre07.g344900.t2.1	715
>Cre14.g629300.t1.1	716	39.81	7.1	484.3	3780826	16	12	1	19.41	1216	9142
>Cre09.g391949.t1.1	717	39.78	11.56	797.8	2.17905e+06	14	11	8	26.16	539	3560
>Cre13.g585150.t1.2	718	39.62	15.66	914.2	5.75221e+06	15	7	1	36.33	245	2165
>Cre02.g077401.t1.1	719	39.44	14.21	850.3	5.10402e+06	14	12	1	37.71	594	18721
>Cre12.g494050.t1.2	720	39.41	7.42	506.4	10265307	20	10	3	49.21	191	14073
>Cre05.g238900.t1.1	721	39.32	7.93	555.3	4.98597e+06	14	10	0	19.48	770	6439
>Cre06.g278203.t1.1	722	39.27	10.69	659.5	1.48264e+06	10	8	3	12.11	1173	1999
>Cre03.g193750.t1.1	723	39.2	8.03	558.3	1.28602e+07	16	10	1	31.26	419	8112
>Cre03.g164650.t1.2	724	39.13	11.77	751.3	5.66591e+06	15	9	2	18.96	749	17022
>Cre05.g237450.t1.2	725	39.13	6.55	428.3	1.23698e+07	23	12	2	38.6	285	18762
>Cre17.g722750.t1.2	726	39.09	6.65	490.6	5.47534e+06	15	9	0	34.44	363	4948
>Cre16.g671100.t1.2	727	39.08	11.34	734.7	1.96737e+06	8	6	1	25.32	466	11800
>Cre13.g590650.t1.2	728	39.06	7.69	571.2	2.96184e+06	13	10	2	28.39	553	7200
>Cre02.g075150.t2.1	729	39.05	8	556.5	3.15544e+06	12	10	1	8.04	1616	16098
>Cre02.g075150.t1.2	729
>Cre14.g621751.t1.1	730	39	10.19	707.6	3017763	9	7	1	19.28	887	10922
>Cre07.g352650.t1.2	731	38.97	10.88	694.7	6.28738e+06	15	10	2	20.72	502	9208
>Cre17.g725350.t1.1	732	38.9	9.03	648.4	2.46861e+06	14	11	1	21.42	593	8793
>Cre16.g651350.t1.1	733	38.85	9.83	643.7	1804867	8	6	0	7.9	1443	18816
>Cre06.g293850.t1.2	734	38.84	6.48	529.7	3.6642e+06	9	8	1	24.01	279	5339
>Cre03.g146487.t1.1	735	38.61	8.83	593.6	3.63606e+06	13	9	2	10.98	1075	7235
>Cre01.g010700.t1.2	736	38.59	15.26	940	3.33505e+06	14	8	0	35.99	314	5470
>Cre13.g581900.t1.1	737	38.57	16.1	979.7	1.95004e+06	9	7	0	18.69	776	1854
>Cre01.g066917.t1.1	738	38.56	10.95	738.4	3.56902e+06	14	7	2	23.83	256	15403
>Cre06.g307450.t1.2	739	38.47	7.42	496.1	6.28482e+06	14	11	1	26.92	858	8110
>Cre12.g544752.t1.1	740	38.47	7.67	505.3	2.362e+06	9	6	1	26.76	355	13173
>Cre13.g573351.t1.2	741	38.37	5.63	454.5	6.70963e+06	13	10	2	46.48	142	5674
>Cre08.g383650.t1.2	742	38.35	8.18	559.9	4.55653e+06	11	9	0	18.71	898	13137
>Cre16.g689050.t1.1	743	38.31	8.24	538.6	3112185	9	7	1	16.87	735	16406
>Cre03.g176100.t1.2	744	38.26	7.75	679.7	5.91669e+06	16	10	2	56.69	254	19058
>Cre10.g417950.t1.2	745	38.15	6.71	501.8	4.66032e+06	14	9	2	16.25	794	13206
>Cre17.g716400.t1.2	746	38.11	6.15	496	2.88763e+06	11	10	1	32.44	484	11140
>Cre01.g057061.t1.1	747	38.08	8.47	620.9	2.74489e+06	10	7	2	14.91	999	1325
>Cre02.g119550.t1.2	748	38.04	7.39	517.2	1.18295e+07	15	11	1	79.31	87	19403
>Cre07.g315350.t1.2	749	37.95	7.87	506.3	1.47284e+06	7	7	0	12.34	1005	19174
>Cre02.g146050.t1.2	750	37.94	10.72	818.5	1.20883e+06	9	5	0	29.8	490	5545
>Cre06.g294650.t1.2	751	37.92	7.51	543.6	5.97868e+06	12	6	1	14.45	422	10277
>Cre01.g051900.t1.2	752	37.9	8.3	563	5.10555e+06	13	9	1	24.05	262	11102
>Cre17.g734200.t1.2	753	37.89	8.27	573.1	5.82225e+06	12	10	1	23.36	441	576
>Cre03.g176250.t1.2	754	37.82	7.98	528.9	5.55149e+06	14	9	2	30.48	351	8436
>Cre01.g029650.t1.1	755	37.76	7.95	577.5	8.80017e+06	15	11	2	15.97	933	2750
>Cre10.g422000.t1.2	756	37.72	8.99	583.3	5.99613e+06	18	10	1	23.04	599	10865
>Cre02.g103400.t1.2	757	37.58	10.41	702	2.31621e+06	13	9	3	12.21	1884	545
>Cre06.g268400.t1.2	758	37.54	8.47	587.5	1.55884e+07	17	9	1	63.11	103	615
>Cre06.g274300.t1.2	758
>Cre12.g504600.t1.2	758
>Cre17.g714000.t1.2	758
>Cre06.g276800.t1.2	758
>Cre06.g275700.t1.2	758
>Cre17.g714600.t1.2	758
>Cre06.g274150.t1.2	758
>Cre06.g273950.t1.2	758
>Cre06.g271300.t1.2	758
>Cre17.g710500.t1.2	758
>Cre12.g505450.t1.2	758
>Cre17.g713500.t1.2	758
>Cre06.g274900.t1.2	758
>Cre12.g504850.t1.2	758
>Cre16.g650250.t1.2	758
>Cre17.g711800.t1.2	758
>Cre12.g506350.t1.2	758
>Cre06.g265200.t1.2	758
>Cre06.g276650.t1.2	758
>Cre06.g268000.t1.2	758
>Cre17.g709100.t1.2	758
>Cre17.g708200.t1.2	758
>Cre12.g506450.t1.2	758
>Cre06.g265050.t1.2	758
>Cre17.g708650.t1.2	758
>Cre06.g265450.t1.2	758
>Cre16.g649950.t1.2	758
>Cre06.g264600.t1.2	758
>Cre06.g266600.t1.2	758
>Cre10.g456000.t1.2	759	37.51	9.1	608.6	5.91906e+06	11	6	0	41.94	279	8311
>Cre15.g639400.t1.2	760	37.39	11.09	705.7	5.29354e+06	17	10	1	15.29	1138	9403
>Cre15.g639400.t2.1	760
>Cre16.g672750.t1.2	761	37.3	8.88	588.2	3.74406e+06	9	6	0	23.96	338	3313
>Cre11.g467699.t1.1	762	37.27	7.53	490.7	2.50633e+06	10	7	1	16.06	629	15780
>Cre13.g568750.t1.1	763	37.26	9.59	649	1.34993e+06	13	8	0	16.1	975	1309
>Cre06.g278122.t1.1	764	37.1	10.1	679.7	2.7852e+06	11	8	1	14.74	597	14460
>Cre06.g281150.t1.2	765	36.9	15.15	1101.8	6.486e+06	13	5	1	20.76	366	4381
>Cre11.g476200.t1.2	766	36.9	11.9	766.5	680947	8	6	2	12.39	831	9661
>Cre01.g032300.t1.2	767	36.87	8.73	620.2	1.39222e+07	11	9	0	28.05	221	13598
>Cre07.g338900.t1.1	768	36.86	5.5	515.5	2924477	11	9	3	19.85	665	13045
>Cre09.g394450.t1.2	769	36.81	7.02	510	9.41818e+06	21	14	3	39.43	246	1996
>Cre17.g698850.t1.1	770	36.78	7.85	567.7	4.0138e+06	10	7	1	12.97	956	1517
>Cre17.g735950.t1.2	771	36.76	8.67	593.5	4.63014e+06	12	8	0	36.83	315	9372
>Cre04.g229300.t1.1	772	36.7	7.58	516.8	2.60032e+06	10	8	2	37.99	408	2271
>Cre16.g671000.t1.2	773	36.69	12.15	737.2	3.2282e+06	7	5	0	21.39	547	17099
>Cre03.g144627.t1.1	774	36.66	7.93	562.1	11630054	21	12	4	25.54	466	4474
>Cre16.g649600.t1.2	775	36.55	11.12	723.2	2.85439e+06	12	8	1	19.28	830	13572
>Cre11.g481126.t1.1	776	36.48	11.16	703.9	2.97624e+06	9	6	0	26.51	249	9554
>Cre01.g031100.t1.2	777	36.41	7.77	658.5	6.82226e+06	17	13	4	48.5	334	2682
>Cre10.g456200.t1.2	778	36.41	10.05	612.6	6.4802e+06	13	7	1	35.11	131	14928
>Cre11.g478100.t1.2	779	36.38	9.59	621.5	5.22056e+06	11	7	2	53.75	160	12463
>Cre10.g419950.t1.1	780	36.36	8.64	646.9	1.49012e+06	10	9	4	23.78	576	2413
>Cre17.g697650.t1.1	781	36.35	9.83	645.5	4.92945e+06	13	10	1	22.41	839	10045
>Cre17.g722150.t1.2	782	36.3	10.88	652.1	2.11516e+06	8	7	2	12.22	532	4061
>Cre06.g251400.t1.2	783	36.27	8.02	533	5.53731e+06	12	9	1	18.64	617	7683
>Cre10.g424100.t1.2	784	36.25	5.91	469.9	1.18621e+07	16	10	1	31.43	280	2662
>Cre16.g676314.t1.1	785	36.23	7.35	593.8	4.28771e+06	11	10	3	26.67	330	415
>Cre12.g511100.t1.1	786	36.18	11.09	710.4	815018	10	5	0	25.05	463	15520
>Cre17.g728800.t1.2	787	36.18	7.24	536.6	3.36385e+06	13	9	1	38.02	384	6222
>Cre14.g617900.t1.2	788	36.18	10.01	691.5	1.17586e+07	17	9	1	46.92	130	13352
>Cre06.g304800.t1.2	789	36.17	8.31	576	2.95342e+06	11	8	1	16.19	1007	11236
>Cre03.g200991.t1.1	790	36.16	8.14	550	3.26318e+06	13	9	4	15.95	464	17732
>Cre05.g233303.t1.1	791	36.12	13.1	806.5	2.66587e+06	9	7	0	6.16	1852	3900
>Cre14.g621000.t1.2	792	35.97	9.93	679.6	1.31102e+06	9	6	1	11.5	835	8250
>Cre16.g657850.t1.2	793	35.97	8.82	588.2	2.3317e+06	7	6	0	12.08	803	3288
>Cre12.g488850.t1.1	794	35.94	7.26	502.1	2.91267e+06	7	6	2	6.37	1162	3490
>gi|28269756|tpg|DAA00934.1| TPA_inf: RNA polymerase alpha subunit (chloroplast) [Chlamydomonas reinhardtii]	795	35.89	6.81	478.6	5.06499e+06	13	8	1	12.91	550	48
>Cre12.g513701.t1.2	796	35.82	11.69	776.7	2.66076e+06	9	8	1	12.19	1009	1167
>Cre05.g235550.t1.1	797	35.62	7.6	556	1.61878e+06	16	12	4	11.93	3034	7599
>Cre03.g175000.t1.2	798	35.53	12.9	756.7	2.30777e+06	9	6	1	20.32	507	5232
>Cre02.g085950.t1.2	799	35.49	8.63	689.3	4611650	16	9	1	53.39	236	10859
>Cre07.g330250.t1.2	800	35.29	9.14	648.3	5.27666e+06	12	7	3	43.08	130	17589
>Cre13.g562450.t1.2	801	35.19	7.29	461.8	3.58926e+06	12	10	1	10.17	1042	2263
>Cre12.g556050.t1.2	802	35.16	10.63	652.2	5.70774e+06	8	5	0	24.5	200	1656
>Cre02.g096150.t1.2	803	35.13	8.97	586	5.38649e+06	13	10	4	39.45	218	17678
>Cre01.g007651.t1.1	804	35.12	11.01	658	4.55236e+06	12	10	1	10.54	1101	18918
>Cre11.g467617.t1.1	805	35.08	8.27	559.5	1.63619e+06	8	5	1	20.48	293	19357
>Cre06.g277050.t1.1	806	34.86	9.28	611.8	9.75183e+06	17	9	0	15.93	885	10751
>Cre06.g268750.t1.2	807	34.86	7.46	563.4	5.4749e+06	15	11	4	22.45	637	12789
>Cre13.g568900.t1.2	808	34.78	7.51	565.7	1.38163e+07	20	10	1	44.62	186	4273
>Cre07.g314150.t1.2	809	34.65	6.24	514.1	7.52795e+06	16	11	1	21.65	582	10873
>Cre17.g739550.t1.1	810	34.61	13.1	832	1.40188e+06	7	6	2	29.38	371	16551
>Cre16.g653700.t1.1	811	34.58	9.28	644	2.08234e+06	15	12	4	16.75	1218	8487
>Cre01.g027800.t1.2	812	34.49	10.35	672	5363861	14	9	1	20.95	463	9983
>Cre07.g356350.t1.1	813	34.44	8.86	510.6	6.67121e+06	16	8	0	12.38	735	8737
>Cre14.g630895.t2.1	814	34.38	8.66	587.7	2.29269e+06	10	8	0	15.88	1159	13843
>Cre14.g630895.t1.1	814
>gi|32880374|tpg|DAA00949.2| TPA_inf: photosystem I P700 chlorophyll A apoprotein A2 (chloroplast) [Chlamydomonas reinhardtii]	815	34.34	9.94	600.1	5.26077e+06	14	8	1	11.29	735	13
>Cre17.g709850.t1.2	816	34.32	9.94	649	2.54276e+06	10	5	0	21.74	414	11796
>Cre03.g156750.t1.2	817	34.3	7.29	551.2	6.41371e+06	16	10	0	29.48	536	5167
>Cre12.g549750.t1.2	818	34.3	7.28	448.8	2.91062e+06	11	7	1	23.72	333	16566
>Cre08.g374800.t1.2	819	34.27	11.66	732.5	2.94756e+06	7	7	0	16.4	622	18576
>Cre10.g418100.t1.1	820	34.22	6.86	464.6	6.84197e+06	11	7	1	44.66	253	9056
>Cre09.g400553.t1.1	821	34.12	9.83	612.1	4.50982e+06	13	13	2	6.87	2691	4706
>Cre09.g386200.t1.1	822	34.11	11.83	700.8	2.18004e+06	5	4	0	7.98	689	6036
>Cre11.g467610.t1.1	823	34.1	8.34	625.1	3.07378e+06	10	7	1	15.38	806	10701
>Cre15.g635600.t1.2	824	34.09	13.01	753.3	2.45346e+06	12	8	5	51.24	201	2332
>Cre17.g734516.t1.1	825	34.07	6.74	504.4	3.79593e+06	13	9	2	31.59	402	2950
>Cre02.g092900.t1.2	826	34.06	8.24	562.7	6.75856e+06	14	9	1	22.06	535	14068
>Cre11.g467757.t1.1	827	34.01	8.8	643.1	2.03107e+06	14	8	2	7.27	2943	6411
>Cre10.g420900.t1.2	828	33.87	13.59	830.9	3.99993e+06	9	6	0	10.87	929	1268
>Cre06.g309050.t1.2	829	33.86	13.95	886.3	1.6854e+06	8	7	1	19.69	721	4445
>Cre12.g500650.t1.2	830	33.83	6.19	490.6	4.42123e+06	13	9	0	11.26	1083	12353
>Cre03.g199423.t1.1	831	33.78	7.9	538.1	1.98227e+06	6	6	0	26.75	415	1054
>Cre12.g558600.t1.2	832	33.77	8.32	587.1	1.0734e+07	18	11	1	27.5	480	10230
>Cre04.g226850.t1.2	833	33.76	9.25	609.6	3.38617e+06	7	5	1	12.28	578	6294
>Cre09.g388850.t1.1	834	33.74	8.21	594.5	2.57087e+06	12	9	1	11.22	1168	12632
>Cre03.g173600.t1.2	835	33.74	7.49	498.3	1.91991e+06	9	8	1	12.84	1378	6634
>Cre06.g257601.t1.2	836	33.73	6.64	491.7	4236089	13	9	1	39.57	235	1683
>Cre10.g428200.t1.2	837	33.71	10.97	740.9	3.24058e+06	7	4	0	21.35	356	4523
>Cre09.g397512.t1.1	838	33.71	10.59	700.1	2.25658e+06	11	6	1	23.66	448	5893
>Cre03.g146187.t1.1	839	33.69	9.94	617.5	3.39177e+06	6	5	0	17.75	383	9739
>Cre16.g677950.t1.1	840	33.66	9.74	641.1	5.37899e+06	11	5	0	10.43	690	18343
>Cre14.g633400.t1.1	841	33.58	6.91	456.9	2.04137e+06	11	9	0	13.47	1463	15381
>gi|28269737|tpg|DAA00915.1| TPA_inf: ribosomal protein L2 (chloroplast) [Chlamydomonas reinhardtii]	842	33.55	7.27	487.1	3.03369e+06	12	9	3	38.49	278	67
>Cre12.g493250.t1.2	843	33.53	9.95	606.9	3.51964e+06	9	7	0	13.47	720	7750
>Cre11.g467550.t1.2	844	33.47	6.23	495.8	5.82805e+06	12	10	2	41.03	390	6682
>Cre10.g433000.t1.1	845	33.31	6.26	482.3	2.8808e+06	13	11	4	23.08	1109	10519
>Cre16.g653350.t1.2	846	33.27	10.83	653.9	2.99368e+06	10	6	1	10.51	609	16462
>Cre11.g467712.t1.1	847	33.17	11.83	716.5	2.59172e+06	10	6	0	6.4	1626	18137
>Cre09.g394550.t1.2	848	33.15	9.32	646.7	5014808	13	7	0	31.9	348	4248
>Cre12.g486100.t1.2	849	33.08	13.28	804.4	3.31678e+06	5	5	1	21.87	256	19543
>Cre13.g578451.t1.1	850	33.05	11.52	769.2	2.22719e+06	7	5	0	9.9	960	8644
>Cre09.g394200.t1.1	851	33.03	8.15	542.2	1.01724e+07	12	9	1	5.41	1496	2855
>Cre01.g002050.t1.1	852	32.97	7.48	529	2.09002e+06	10	6	0	15.24	748	3148
>Cre01.g016050.t1.2	853	32.89	6.63	515.4	5.52749e+06	21	18	5	9.47	2398	4636
>Cre12.g505850.t1.2	854	32.86	5.66	475.1	2.78509e+06	12	8	1	45.38	238	7796
>Cre12.g510650.t1.2	855	32.85	8.27	567.5	6.57743e+06	13	7	0	22.65	415	15352
>Cre06.g271700.t1.1	856	32.82	7.08	497.4	5.65312e+06	15	10	1	30.9	534	11674
>Cre12.g549852.t1.1	857	32.78	8.03	557.9	4.52034e+06	11	8	2	44.11	263	5646
>Cre02.g087150.t1.2	858	32.76	10.05	606.8	1.89272e+06	6	5	0	20.93	578	15319
>Cre12.g538700.t1.2	859	32.76	10.53	706.3	2.28166e+06	11	9	2	19.4	902	17476
>Cre03.g189500.t1.2	860	32.75	10.99	762.7	2.02446e+06	8	5	1	31.65	218	5444
>Cre03.g144947.t1.1	861	32.71	12.56	813.2	863068	6	5	1	15.2	921	19315
>Cre01.g034380.t1.2	862	32.69	10.95	653.5	2.83738e+06	8	7	0	15.59	712	18111
>Cre03.g185600.t1.1	863	32.67	8.88	637.3	3.79719e+06	12	9	2	69.64	224	17165
>Cre12.g540076.t1.1	864	32.63	9.15	597.6	2.99853e+06	10	8	0	14.19	1085	2053
>Cre16.g663200.t1.1	865	32.62	7.44	476.5	3.61777e+06	14	11	0	19.24	707	8585
>Cre17.g701500.t1.2	866	32.61	7.71	492.8	7.58418e+06	12	9	2	21.33	450	8682
>Cre01.g030550.t1.2	867	32.6	11.05	724.1	1.69349e+06	7	6	1	17.21	459	12759
>Cre03.g146447.t1.1	868	32.56	8.2	563.7	3.7068e+06	9	7	2	24.79	359	6326
>Cre06.g262050.t1.2	869	32.5	14.47	855.5	1.40627e+06	5	4	0	25.77	388	16572
>Cre03.g146167.t1.1	870	32.5	11.28	736.5	2.11878e+06	7	6	1	33.18	223	1519
>Cre06.g285401.t1.1	871	32.48	9.94	633.2	5.47734e+06	10	8	2	47.75	178	7793
>Cre12.g528700.t1.2	872	32.4	11.59	746.1	863338	5	4	1	23.65	296	13132
>Cre02.g088700.t1.2	873	32.36	6.47	477.9	2.61022e+06	14	10	5	30.59	474	18848
>Cre06.g278256.t1.1	874	32.29	8.69	585.3	4875841	11	8	1	26.06	330	3754
>Cre09.g389430.t1.1	875	32.26	7.52	571	9.04058e+06	18	9	0	23.45	499	7946
>Cre17.g722800.t1.2	876	32.25	8.39	595.5	1.92709e+06	9	7	3	19.92	507	10082
>Cre16.g658650.t1.1	877	32.24	10.48	683.8	2.68359e+06	7	7	0	4.75	1663	14438
>Cre13.g605200.t1.1	878	32.2	8.69	583.2	1.65369e+06	7	6	1	14.33	712	7203
>Cre13.g605200.t2.1	878
>Cre01.g019250.t1.2	879	32.13	6.85	566.1	7.49823e+06	17	9	0	27.86	384	17081
>Cre01.g002300.t1.2	880	32.1	7.2	577.7	3.52987e+06	10	6	2	47.09	172	127
>Cre16.g663500.t1.2	881	32	11.52	710.5	3.88439e+06	8	5	0	16.32	386	11852
>Cre10.g452600.t1.2	882	31.95	9.78	610.6	4.25828e+06	9	8	0	13.04	744	653
>Cre08.g359750.t1.2	883	31.92	6.64	519.2	2.12294e+07	23	16	4	40.53	190	8064
>Cre08.g359750.t2.1	883
>Cre02.g142687.t2.1	884	31.88	7.66	611.6	4.20061e+06	8	7	5	29.83	181	7105
>Cre02.g142687.t1.1	884
>Cre12.g486250.t1.2	884
>Cre12.g545300.t1.2	885	31.81	12.59	753.8	1.55598e+06	6	6	2	13.79	972	19422
>Cre16.g672385.t1.1	886	31.79	6.74	519.6	3.47699e+06	12	9	3	22.25	373	13758
>Cre12.g558900.t1.2	887	31.78	7.31	475	4.2051e+06	15	8	0	52.02	198	9416
>Cre12.g551800.t1.2	888	31.78	9.83	608.7	2.8271e+06	11	5	0	22.7	304	11192
>Cre05.g241850.t1.2	889	31.75	14.43	854.6	732237	5	4	0	24.7	417	1842
>Cre14.g630859.t1.1	890	31.73	9.13	680.1	3.09132e+06	11	7	0	33.75	403	9461
>Cre12.g531550.t1.2	891	31.72	12.54	839.3	9.72327e+06	12	6	0	29.35	276	13453
>Cre03.g176400.t1.1	892	31.7	10.1	650.8	1.76877e+06	11	8	3	22.74	774	5362
>Cre06.g284000.t1.2	893	31.7	8.35	559.8	2.07695e+06	12	9	3	27.57	602	16568
>Cre10.g456700.t1.2	894	31.69	7.1	521.1	1.42166e+06	11	7	0	13.19	720	9099
>Cre10.g428678.t1.1	895	31.66	8.04	599.4	3.19976e+06	9	7	0	16.29	749	11776
>Cre12.g559450.t1.1	896	31.64	7.03	493.3	2.45147e+06	11	9	3	18.54	701	18371
>Cre11.g468356.t1.1	897	31.55	7.47	542.6	3.07811e+06	9	8	0	4.47	2705	7507
>Cre11.g468356.t2.1	897
>Cre16.g650700.t1.1	898	31.53	8.66	592.8	1.03967e+06	5	5	0	12.91	883	1762
>Cre12.g558450.t1.2	899	31.38	9.46	687.1	1.62539e+06	6	5	0	28.3	318	3363
>gi|28269779|tpg|DAA00957.1| TPA_inf: photosystem II reaction center protein D1 (chloroplast) [Chlamydomonas reinhardtii]	900	31.36	8.28	569.6	15708602	15	9	4	15.34	352	26
>gi|28269744|tpg|DAA00922.1| TPA_inf: photosystem II reaction center protein D1 (chloroplast) [Chlamydomonas reinhardtii]	900
>Cre04.g218250.t1.2	901	31.36	7.59	499.4	3.41119e+06	8	5	0	40.68	177	2958
>Cre03.g213537.t1.1	902	31.35	7.43	487.6	6589065	15	9	2	51.53	163	1783
>Cre13.g567850.t1.2	903	31.33	6.97	520.3	3.32635e+06	8	6	2	27.73	220	13388
>Cre02.g147800.t1.2	904	31.33	10.38	664.5	2.42641e+06	6	5	1	21.8	555	14025
>gi|28269765|tpg|DAA00943.1| TPA_inf: RNA polymerase beta subunit I (chloroplast) [Chlamydomonas reinhardtii]	905	31.27	8.08	553.8	3.61232e+06	8	7	1	11.44	822	39
>Cre01.g029450.t1.1	906	31.25	9.45	624.3	2.78546e+06	8	7	0	14.33	698	17661
>Cre03.g178400.t1.1	907	31.25	9.39	616.2	4.94731e+06	9	5	0	15.22	519	12445
>Cre09.g391900.t1.1	908	31.23	7.62	578.3	1.00417e+07	10	6	1	46.02	113	9797
>Cre11.g478950.t1.2	909	31.22	8.55	597.8	1.54813e+06	10	9	1	14.89	1209	12736
>Cre12.g522850.t1.2	910	31.12	14.43	852.7	1.01618e+06	6	5	1	12.16	1036	7024
>Cre15.g637761.t2.1	911	31.09	7.91	572.3	2.79393e+06	8	6	0	11.82	770	2239
>Cre12.g540450.t1.2	912	31.05	10.15	645.1	921136	4	4	0	17.26	365	646
>Cre12.g513150.t1.2	913	31.02	8.09	550.8	3.09347e+06	10	8	1	18.18	484	2016
>Cre17.g737050.t1.2	914	30.94	11.01	697.4	4.13268e+06	10	7	1	40.59	404	4517
>Cre10.g421700.t1.2	915	30.92	8.44	569	2.72432e+06	10	8	4	12.34	705	4285
>Cre13.g577100.t1.2	916	30.85	11.05	657.1	2.38634e+06	6	4	1	31.62	117	5503
>Cre06.g251650.t1.1	917	30.83	10.04	707.4	2.86702e+06	10	7	2	14.8	804	7211
>Cre09.g395880.t1.1	918	30.7	9.78	602.3	3.4754e+06	13	10	0	21.83	788	4044
>Cre02.g106600.t1.2	919	30.69	6.31	502	13545551	14	10	1	47.33	150	7926
>Cre03.g159950.t1.1	920	30.67	8.99	649.7	6.21803e+06	15	7	0	13.01	792	1254
>Cre06.g269650.t1.2	921	30.66	6.45	530.2	4.27159e+06	12	7	0	40.48	331	5474
>Cre11.g467590.t1.1	922	30.6	7.81	646.7	642468	6	6	3	31.11	225	4890
>Cre06.g284750.t1.2	923	30.54	6.67	559.5	7.67658e+06	15	11	2	20.38	574	17132
>Cre03.g188550.t1.1	924	30.51	10.09	660.2	1.89704e+06	8	7	0	10.84	913	6835
>Cre14.g632000.t1.1	925	30.5	8.08	610.5	3385663	8	6	0	7.49	1442	780
>Cre17.g718500.t1.1	926	30.5	7.07	510.4	5.14924e+06	12	9	0	15.51	677	9786
>Cre02.g104900.t1.2	927	30.47	7.48	570.7	3.79345e+06	7	5	0	16.11	391	5804
>Cre12.g484050.t1.2	928	30.46	7.42	552.8	7.84387e+06	15	9	2	46.94	98	6238
>Cre08.g373250.t1.2	929	30.46	9.04	620.8	2.28296e+06	6	5	1	36.17	235	4319
>Cre13.g606850.t1.2	930	30.45	9.22	665.6	1964970	10	7	1	15.39	851	9369
>Cre08.g384000.t1.1	931	30.42	8.13	640.1	2.72985e+06	8	7	1	8.61	1869	8579
>Cre02.g112600.t1.2	932	30.41	7.67	535.7	1.65514e+06	8	6	1	32.58	442	14922
>Cre10.g432900.t1.2	933	30.4	6.94	537	4.75919e+06	10	8	1	18.25	411	7458
>Cre02.g145800.t1.2	934	30.39	7.53	495.4	2.05395e+06	9	6	1	27.5	360	3745
>Cre02.g117900.t1.1	935	30.38	10.74	734.5	1.63336e+06	12	5	1	8.41	1130	8101
>Cre06.g262850.t1.2	936	30.34	14.26	888.2	904303	8	3	0	20.31	256	8416
>Cre26.g756797.t1.1	937	30.33	8.03	539.1	1.92917e+06	9	5	0	28.86	246	19112
>Cre17.g696300.t1.1	938	30.32	6.99	438.1	1.91737e+06	11	9	3	11.28	1214	224
>Cre09.g388200.t1.1	939	30.28	5.53	450.7	1.8174e+07	19	15	5	47.83	230	5494
>Cre02.g082450.t1.2	940	30.28	11.26	703	874828	7	6	1	20.43	886	13614
>Cre02.g083950.t1.1	941	30.26	10.88	672.8	1329016	4	4	0	22.15	298	9298
>Cre06.g286850.t1.1	942	30.18	10.26	669	1.21235e+06	6	5	1	40.62	256	3199
>Cre15.g641200.t1.2	943	30.11	11.15	651.5	2.55846e+06	6	6	1	32.38	315	17063
>Cre05.g246300.t1.2	944	30.07	10.7	723.5	3.09876e+06	9	6	0	14.31	685	3518
>Cre16.g660800.t1.2	945	30.06	6.89	535.8	2.3513e+06	10	7	0	29.98	407	15894
>Cre01.g025500.t1.1	946	30.05	9.98	620	1963277	11	8	2	21.17	666	693
>Cre07.g313450.t1.2	947	30.03	6.75	516.4	5.54352e+06	15	10	1	35.23	474	8639
>Cre09.g416800.t1.2	948	30.03	8.21	561	2885538	8	6	0	30.99	213	16955
>Cre12.g538100.t1.2	949	29.99	8.21	557.7	2952682	11	7	1	27.87	348	15773
>Cre01.g050850.t1.2	950	29.97	7.95	527.1	3.12279e+06	12	11	6	13.82	890	4109
>Cre01.g050850.t2.1	950
>Cre02.g083300.t1.1	951	29.97	12.41	744.6	919976	6	4	0	14.97	541	13621
>Cre10.g462300.t1.1	952	29.91	11.89	768.8	3.40298e+06	9	8	1	16.12	887	4488
>Cre12.g552500.t1.2	953	29.82	9.83	612.9	890031	6	5	1	33.87	310	14343
>Cre10.g452800.t1.2	954	29.82	8.39	569.5	2.8691e+06	8	5	0	19.64	448	6063
>Cre03.g154550.t1.1	955	29.82	9.95	629.3	2.75361e+06	8	5	2	26.22	347	17905
>Cre16.g682800.t1.2	956	29.81	8.38	581.5	1.61148e+06	8	6	2	23.02	443	4484
>Cre01.g028200.t1.1	957	29.8	7.42	459.2	4.25123e+06	14	10	1	14.53	750	2038
>Cre02.g144500.t1.1	958	29.72	9.38	674.8	1.23102e+06	7	5	1	9.7	835	13801
>Cre06.g272650.t1.2	959	29.69	11.32	657.5	1.7983e+06	5	4	1	16.46	243	899
>Cre17.g700250.t1.2	960	29.66	7.02	572.1	5.97715e+06	13	10	1	18.04	1053	3555
>Cre10.g439550.t1.1	961	29.66	8.36	608.8	1.6695e+06	5	5	1	20.75	453	1991
>Cre10.g439550.t2.1	961
>Cre11.g467682.t1.1	962	29.56	11.01	733.9	3.67579e+06	10	5	0	22.66	353	2706
>Cre08.g358562.t1.1	963	29.54	9.88	620.2	8.69967e+06	13	9	1	47.22	216	6514
>Cre01.g004450.t1.2	964	29.54	7.64	532.3	9.68821e+06	16	7	1	25.93	270	3737
>Cre10.g423550.t1.1	965	29.53	9.06	625.2	3.08444e+06	14	9	6	23.06	412	3242
>Cre12.g561550.t1.2	966	29.52	7.17	590.2	1.98034e+06	11	8	1	11.39	1062	4032
>Cre06.g278260.t1.1	967	29.5	9.51	648.6	1.47815e+06	7	5	0	13.73	692	1785
>Cre13.g566450.t1.2	968	29.5	8.09	605.6	1.05784e+06	11	8	2	27.27	539	12938
>Cre02.g097250.t1.1	969	29.48	7.72	540.5	5.89041e+06	18	9	2	17.81	1151	4906
>Cre03.g156100.t1.2	970	29.42	7.25	530.6	2534503	8	7	2	13.04	851	532
>Cre03.g177200.t1.2	971	29.24	7.69	578.2	4770037	9	9	0	28.9	436	8840
>Cre02.g114850.t1.2	972	29.24	8.7	585.7	2.05608e+06	8	8	1	19	958	6803
>Cre07.g329700.t1.2	973	29.2	8.34	587.6	6.19401e+06	12	11	1	30.7	443	17392
>Cre11.g479500.t1.2	974	29.19	8.96	629	7.88155e+06	14	7	1	26.75	243	11843
>Cre13.g571500.t1.2	975	29.16	16.99	1008.2	1.23961e+06	5	2	0	18.58	226	113
>Cre10.g447100.t1.2	976	29.07	12.28	757.4	2.98984e+06	9	6	0	39.13	253	14606
>Cre17.g729800.t1.2	977	29.02	7.29	443.8	963762	8	5	0	17.77	422	11868
>Cre07.g342920.t1.2	978	28.95	14.21	898.8	1.46091e+06	4	3	1	7.82	499	7662
>Cre07.g325500.t1.1	979	28.89	7.22	465.2	2.287e+06	10	8	1	8.15	1399	19204
>Cre07.g340200.t1.1	980	28.89	5.78	492.9	9.23585e+06	15	9	3	22.52	333	15023
>Cre02.g079800.t1.2	981	28.84	8.39	576.2	3.61637e+06	11	6	3	33.33	150	10238
>Cre03.g175750.t1.2	982	28.83	10.59	684.2	4.94214e+06	12	6	1	32.8	503	15991
>Cre02.g118900.t1.2	983	28.8	8.21	621.5	2.84903e+06	6	6	1	25.99	327	8140
>Cre12.g503300.t1.2	984	28.78	8.07	525	3.00587e+06	10	8	1	13.82	651	1655
>Cre12.g517150.t1.1	985	28.77	9.83	627.8	3.65043e+06	10	5	1	13.32	413	626
>Cre12.g544114.t1.1	986	28.77	8.44	568	5224843	9	6	2	25.93	243	3206
>Cre12.g544150.t1.2	986
>Cre07.g322176.t1.1	987	28.76	7.89	550.5	1.99859e+06	9	9	0	12.51	1047	11347
>Cre05.g238332.t1.1	988	28.72	7.21	500.5	13099185	15	10	6	17.86	196	17521
>Cre15.g644051.t1.1	989	28.69	6.91	507	2.40647e+06	8	8	4	11.32	698	14605
>Cre12.g485550.t1.2	990	28.68	11.05	655.9	3.49638e+06	7	7	1	25.69	362	3141
>Cre03.g169850.t1.2	991	28.64	7.66	490.7	2.04538e+06	8	7	1	9.18	861	6469
>Cre06.g278135.t1.1	992	28.64	6.03	486	9.79133e+06	12	8	1	21.83	229	11958
>Cre02.g113200.t1.1	993	28.62	11	684.5	6.31598e+06	10	5	1	18.49	503	8657
>Cre02.g086600.t1.2	994	28.56	9.28	643.4	2.66712e+06	7	7	2	26.12	490	5577
>Cre13.g603900.t1.2	995	28.54	8.4	553.6	5.47869e+06	9	7	1	11.2	625	11656
>Cre17.g722700.t1.2	996	28.53	12.74	799.5	181084	5	3	2	12.29	415	18622
>Cre06.g278239.t1.1	997	28.52	7.06	522.7	7.72274e+06	10	7	0	26.87	320	1900
>Cre06.g278239.t2.1	997
>Cre06.g267100.t1.2	998	28.5	10.86	663.8	2.04842e+06	7	7	2	19.21	682	18926
>Cre09.g414200.t1.2	999	28.44	10.84	722.4	2.13575e+06	6	5	1	16.25	320	5333
>Cre04.g215350.t1.1	1000	28.41	9.87	748.8	2.12963e+06	8	4	1	10.23	909	15084
>Cre02.g093450.t1.2	1001	28.32	9.22	647.1	1.88746e+06	8	6	1	14.32	370	17394
>Cre13.g604150.t1.2	1002	28.27	7.78	534.7	2.84788e+06	11	6	1	9.94	966	16960
>Cre17.g742200.t1.1	1003	28.25	8.73	619	6.15291e+06	15	11	1	25.05	463	15366
>Cre06.g252650.t1.2	1004	28.14	7.49	551.7	3.70437e+06	7	4	0	37.38	214	1499
>Cre12.g530300.t1.2	1005	28.13	7.49	549.5	5.59224e+06	11	8	3	26.92	208	6759
>Cre03.g192350.t1.1	1006	28.11	7.36	519.3	9.18798e+06	10	7	1	14.95	455	13269
>Cre17.g720750.t1.2	1007	28.1	8.78	635.8	1.5579e+06	9	8	1	12	1117	1534
>Cre06.g255950.t1.1	1008	27.99	7.7	616.2	1.35715e+06	6	6	0	17	647	12802
>Cre14.g612450.t1.2	1009	27.93	6.65	420.4	8.41618e+06	16	9	1	37.8	246	14403
>Cre04.g217929.t1.1	1010	27.92	7.46	488.2	5.33002e+06	9	6	0	15.21	605	10208
>Cre06.g281350.t1.2	1011	27.86	8.95	582.3	2.65599e+06	14	9	0	20.93	1051	10135
>Cre07.g357850.t1.2	1012	27.84	5.84	484.3	6.90958e+06	10	9	1	63.78	127	16733
>Cre04.g223850.t1.2	1013	27.82	6.48	493.3	5.17968e+06	11	8	0	26.42	405	19355
>Cre09.g394750.t1.2	1014	27.76	7.86	639.1	5.50511e+06	14	9	2	37.61	436	1559
>Cre15.g639056.t1.1	1015	27.68	7.6	569.6	916988	8	7	2	7.83	1737	9589
>Cre16.g692901.t1.1	1016	27.59	5.69	547	8.16872e+06	14	11	1	27.41	518	315
>Cre08.g366150.t1.1	1017	27.58	7.79	598.6	954042	6	5	1	5.2	1770	5620
>Cre01.g050950.t1.2	1018	27.54	7.65	541.2	4.61601e+06	12	8	2	16.07	504	17648
>Cre12.g511900.t1.2	1019	27.51	8.04	556.3	4.78813e+06	9	7	1	28.3	265	1904
>Cre16.g693202.t1.1	1020	27.5	7.89	556.8	1828185	6	6	1	14.33	621	6457
>Cre12.g508000.t1.1	1021	27.48	11.95	814.4	1.70073e+06	9	3	0	23.06	412	4026
>gi|28269759|tpg|DAA00937.1| TPA_inf: ribosomal protein S18 (chloroplast) [Chlamydomonas reinhardtii]	1022	27.36	10.67	652.8	3.5543e+06	6	6	1	29.93	137	45
>Cre16.g657350.t1.2	1023	27.35	6.45	460.2	2.57811e+06	8	7	1	22.36	416	2700
>Cre13.g567450.t1.2	1024	27.3	7.65	485.1	2.16557e+06	8	4	0	12.6	254	4587
>Cre06.g283050.t1.2	1025	27.27	10.01	611.3	3.24776e+06	7	4	0	31.58	228	8761
>Cre09.g405050.t1.2	1026	27.26	6.66	451.2	8.61303e+06	10	8	0	30.48	269	4220
>Cre04.g229494.t1.1	1027	27.26	7.32	512.8	2.88484e+06	7	5	0	10.31	805	9588
>Cre10.g456100.t1.2	1028	27.24	17.28	1022.6	737630	2	2	0	23.38	201	2229
>Cre06.g296700.t1.2	1029	27.24	7.37	558.4	3.53302e+06	8	6	0	16.23	567	3160
>Cre02.g077850.t1.2	1030	27.2	8.17	595.4	1.78363e+06	11	8	3	9.07	783	760
>Cre12.g510450.t1.2	1031	27.17	9.88	624.4	6.01923e+06	9	7	1	63.64	55	1137
>Cre06.g264200.t1.2	1032	27.15	5.43	416	9.02112e+06	16	11	2	31.62	291	10812
>Cre02.g095077.t1.1	1033	27.09	8.31	575.8	1.90685e+06	8	5	0	18.23	395	6306
>Cre12.g508200.t1.2	1034	27.06	7.49	565.3	2.02832e+06	10	8	2	24.82	427	8518
>Cre16.g680000.t1.2	1035	27.05	8.2	558.7	3.23905e+06	11	7	0	27.04	233	18524
>Cre14.g623900.t1.1	1036	27.03	7.17	643.3	1.13913e+06	8	5	0	15.99	713	11462
>Cre09.g395250.t1.1	1037	26.99	8.31	599.7	2.06864e+06	8	7	0	27.22	485	9699
>Cre04.g222950.t1.2	1038	26.96	11.47	746.4	2.20653e+06	7	3	0	16.01	431	16408
>Cre16.g665364.t1.1	1039	26.95	9.83	640.6	720294	11	4	0	23.87	465	13505
>Cre03.g156050.t1.2	1040	26.87	7.4	458.1	1.51143e+06	6	5	0	23.79	269	10955
>Cre12.g554929.t1.2	1041	26.84	10.2	741.3	627676	9	5	1	25.61	656	8052
>Cre12.g526850.t1.2	1042	26.82	7.31	523.2	4884586	11	10	0	15.71	713	4793
>Cre02.g094100.t1.2	1043	26.81	8.41	573.2	1.70206e+06	6	5	0	16.24	468	15825
>Cre02.g088600.t1.2	1044	26.8	6.72	375.6	1.23064e+06	8	7	1	18.42	608	6328
>Cre02.g073650.t1.2	1045	26.77	9.31	649.5	1.02119e+07	16	7	1	22.47	503	10782
>Cre02.g073650.t2.1	1045
>Cre05.g239450.t1.1	1046	26.76	7.28	451	1.25999e+06	9	8	0	7.61	1983	8775
>Cre16.g675850.t1.2	1047	26.73	10.62	726	3.35062e+06	7	6	0	10.42	979	1181
>Cre12.g540550.t1.1	1048	26.67	7.69	586.7	1.98412e+06	8	5	0	22.65	490	17128
>Cre08.g358526.t1.1	1049	26.67	9.83	641.4	4.55821e+06	8	6	3	12.65	577	12360
>Cre07.g325722.t2.1	1050	26.62	9.03	695.3	1.41909e+06	8	4	0	24.61	447	12138
>Cre10.g454100.t1.2	1051	26.61	7.48	528.7	2.39373e+06	10	5	0	23.6	356	11859
>Cre09.g388726.t1.1	1052	26.58	7.9	532.2	3.88784e+06	11	7	2	26.76	370	15011
>Cre03.g212753.t1.1	1053	26.58	12.43	776.1	273000	5	3	1	20.09	438	3902
>Cre16.g691850.t1.2	1054	26.56	11.1	710.4	2.81519e+06	7	5	1	53.33	105	4272
>Cre01.g052000.t1.2	1055	26.55	12.88	838	644278	5	5	2	14.95	495	7143
>Cre09.g393800.t1.1	1056	26.5	9.94	600.4	790367	5	4	1	19.96	466	7552
>Cre16.g675400.t1.1	1057	26.49	7.33	464.9	1.83244e+06	8	7	2	13.35	884	954
>Cre01.g041855.t1.2	1058	26.48	9.98	602.8	722554	6	5	2	16.5	309	13584
>Cre02.g110350.t1.2	1059	26.48	9.25	662.5	7.62466e+06	18	7	1	29.14	278	10236
>Cre13.g563150.t1.2	1060	26.4	15.26	929.1	561364	4	3	0	22.64	371	5794
>Cre01.g027000.t1.2	1061	26.38	7.31	475.7	4.58791e+06	8	6	0	29.78	178	13427
>Cre10.g459250.t1.2	1062	26.36	7.9	531.5	1.17471e+07	10	6	0	43.52	108	2463
>Cre15.g643600.t1.2	1063	26.36	6.3	488.7	4.00081e+06	10	7	0	17.92	530	13554
>Cre02.g092350.t1.2	1064	26.35	7.27	481.1	6.38939e+06	15	9	1	18.99	495	2402
>Cre08.g378750.t1.1	1065	26.34	8.61	587.3	1.94876e+06	8	6	0	19.1	691	12470
>Cre11.g476650.t1.1	1066	26.31	7.09	508.2	2.15069e+06	6	5	1	6.25	1120	8931
>Cre12.g520200.t1.1	1067	26.15	7.86	562.7	6.57335e+06	12	9	1	31.62	370	14780
>Cre15.g641750.t1.1	1068	26.14	7.66	577.9	2.64727e+06	13	7	1	24.54	709	3227
>Cre03.g172600.t1.2	1069	26.12	10.26	683.1	3.056e+06	10	5	0	15.12	562	809
>Cre02.g142200.t1.2	1070	26.11	7.25	560.5	1072188	6	4	1	23.73	236	11287
>Cre06.g280950.t1.2	1071	26.1	9.25	636.4	2.2711e+06	8	6	1	13.11	732	16261
>Cre08.g382500.t1.2	1072	26.05	6.66	443.8	15595478	17	10	2	49.53	107	10868
>Cre07.g339250.t1.2	1073	25.98	9.41	552.2	2.1075e+06	9	4	0	20.3	399	12383
>Cre09.g416000.t1.2	1074	25.96	12.3	755.2	1.33743e+06	7	6	1	19.66	758	14539
>Cre09.g409801.t1.1	1075	25.94	9.78	624.7	835394	6	5	1	14.18	924	16069
>Cre01.g028101.t1.1	1076	25.93	10.35	705.8	908285	5	3	0	49.7	167	12650
>Cre09.g410600.t1.1	1077	25.92	7.49	487.5	4.38306e+06	13	8	0	30.19	361	8029
>Cre01.g009350.t1.2	1078	25.88	7.07	468.3	1.15762e+06	6	5	1	13.02	430	18990
>gi|28269764|tpg|DAA00942.1| TPA_inf: RNA polymerase beta subunit II (chloroplast) [Chlamydomonas reinhardtii]	1079	25.88	8.14	555	5148592	8	7	0	13.42	626	40
>Cre12.g523300.t1.2	1080	25.87	6.47	519.7	3.08383e+06	10	7	1	15.97	601	13111
>Cre06.g278126.t1.1	1081	25.86	12.43	786.9	678986	4	4	1	8.52	1244	17834
>Cre17.g746647.t2.1	1082	25.83	6.71	462.4	2.45688e+06	9	8	2	7.22	1398	486
>Cre17.g746647.t1.1	1082
>Cre13.g569750.t1.2	1083	25.7	10.61	709.5	1038861	5	3	0	33.33	210	18895
>Cre03.g213313.t1.1	1084	25.7	8.39	569.3	7.60212e+06	10	7	1	33.33	321	6576
>Cre09.g396100.t1.2	1085	25.69	9.86	601.8	2300908	8	5	3	37.71	175	2888
>Cre12.g556600.t1.2	1086	25.66	7.12	440.6	2.01323e+06	9	7	0	21.89	498	15302
>Cre02.g117500.t1.2	1087	25.66	6.86	587.1	2.41543e+06	8	7	1	20.97	658	9998
>Cre06.g278098.t1.1	1088	25.64	8.3	579.3	2.00579e+06	8	5	0	8.61	790	7829
>Cre11.g480800.t1.2	1089	25.62	9.66	634.4	3.12219e+06	6	5	0	22.32	354	4832
>Cre09.g388800.t1.2	1090	25.55	9	590.4	2.69e+06	8	6	0	16.74	448	356
>Cre13.g565750.t2.1	1091	25.53	13.59	845.2	823193	5	3	0	9.37	704	14282
>Cre05.g232750.t1.2	1092	25.53	7.93	597.8	2455291	7	5	1	12	525	4520
>Cre16.g691450.t1.2	1093	25.5	10.1	658.1	3.91069e+06	8	6	0	12.65	680	19599
>Cre01.g047750.t1.2	1094	25.5	8.05	569.8	1.71544e+07	20	16	4	65.38	182	5668
>Cre09.g405500.t1.1	1095	25.39	7.91	503.5	1.94106e+06	7	4	0	24.71	255	9727
>Cre07.g333950.t1.2	1096	25.37	8.88	582.3	2.61984e+06	15	12	5	22.2	626	2011
>Cre06.g302850.t1.2	1097	25.36	11.38	760	570743	5	4	1	11.51	947	1563
>Cre03.g176651.t1.1	1098	25.36	7.53	513.9	1.31598e+06	11	7	2	5.42	1126	11914
>Cre02.g103350.t1.1	1099	25.32	10.43	684.5	1.45798e+06	8	5	1	11.81	745	3837
>Cre17.g726200.t1.2	1100	25.31	10.25	694.9	997539	5	4	0	8.07	867	7546
>Cre03.g199300.t1.2	1101	25.29	8.44	577.6	1.93784e+06	7	6	0	29.3	355	881
>Cre12.g539000.t1.2	1102	25.26	7.72	554.7	2.62238e+06	9	6	0	20.09	443	16003
>Cre10.g458500.t1.2	1103	25.24	11.07	712.5	1.183e+06	4	4	0	15.11	569	14646
>Cre08.g382800.t1.2	1104	25.22	8.45	596.3	3.70845e+06	7	5	0	12.54	686	3075
>Cre13.g567600.t1.2	1105	25.19	7.67	531.2	3.9626e+06	8	4	0	30.29	175	14991
>Cre12.g553550.t1.2	1106	25.18	12.26	769	579164	4	4	2	11.33	671	12936
>Cre16.g651550.t1.2	1107	25.13	6.57	416.6	1976212	8	6	2	26.92	234	16150
>Cre17.g710100.t1.1	1108	25.06	8.09	554.1	2.88412e+06	10	4	0	13.97	458	8483
>Cre04.g214501.t1.1	1109	25.05	7.9	525.3	4.27441e+06	10	6	0	11.55	788	15060
>Cre06.g274700.t1.1	1110	24.99	8.03	599.1	1.7631e+06	6	5	0	17.86	448	6477
>Cre06.g262700.t1.1	1111	24.95	7.57	510.9	2.97839e+06	8	5	0	56.1	123	17142
>Cre02.g083065.t1.2	1112	24.95	7.43	505.7	1.62907e+06	10	5	0	15.24	571	6136
>Cre06.g308500.t1.2	1113	24.95	8.02	493.1	1.78023e+06	11	6	3	11.06	461	5499
>Cre04.g221350.t1.2	1114	24.94	8.71	604.8	2.22114e+06	7	5	0	18.88	556	18608
>Cre01.g055400.t1.2	1115	24.94	7.17	419.1	2.67038e+06	7	6	0	17.5	360	15141
>Cre02.g091700.t1.2	1116	24.93	9.22	600.2	1.34538e+06	4	4	0	9.76	635	7725
>Cre03.g178450.t1.2	1117	24.82	8.08	553.2	4796524	11	7	0	74.75	99	1964
>Cre14.g625750.t1.2	1118	24.78	7.98	553.6	3.26443e+06	7	6	1	21.69	332	7173
>Cre14.g625750.t2.1	1118
>Cre11.g467569.t1.1	1119	24.76	5.87	462.9	1.23804e+07	15	7	1	28.77	219	15251
>Cre14.g619550.t2.1	1120	24.73	10.28	696.6	7.6261e+06	9	7	0	25.1	247	8438
>Cre14.g619550.t1.2	1120
>Cre13.g570400.t1.2	1121	24.71	6.52	505.1	2.08051e+06	11	7	3	18.49	530	2883
>Cre08.g378850.t1.2	1122	24.68	7.67	500.5	901348	4	4	0	13.46	416	17048
>Cre11.g478128.t1.1	1123	24.65	6.71	568.2	2.49369e+06	7	5	1	9.46	761	11657
>Cre09.g414050.t1.2	1124	24.58	5.16	489.3	4.24034e+06	11	8	1	28.35	455	9158
>Cre03.g171050.t1.1	1125	24.54	9.01	591.4	4.9133e+06	9	7	1	14.57	508	805
>Cre06.g273750.t1.1	1126	24.53	8.66	592.8	1.1744e+06	5	4	0	12.73	440	9309
>Cre06.g262900.t1.2	1127	24.52	6.29	491.1	5.22668e+06	11	8	1	18.71	529	8577
>Cre01.g015350.t1.1	1128	24.51	7.9	520.7	5.74865e+06	10	10	1	35.77	397	12483
>Cre03.g192550.t1.1	1129	24.49	7.91	554.8	2.83163e+06	10	8	0	9.63	1350	6274
>Cre09.g398067.t1.1	1130	24.47	5.59	520.9	3.02775e+06	10	7	0	20.56	603	16151
>Cre08.g358950.t1.1	1131	24.42	6.24	468.9	6.03882e+06	13	10	1	23.89	791	2440
>Cre08.g358950.t2.1	1131
>Cre02.g095101.t1.1	1132	24.42	7.91	561.9	1.36861e+06	9	7	1	10.31	1949	3915
>Cre06.g293950.t1.2	1133	24.41	7.46	552.4	4441976	12	7	1	23.36	488	18509
>Cre07.g316000.t1.2	1134	24.4	15.28	937.7	1.5633e+06	5	4	2	43.09	123	6546
>Cre16.g673700.t1.2	1135	24.39	7.9	568.6	1.93079e+06	8	5	0	7.21	902	8448
>Cre05.g247950.t1.2	1136	24.37	6.62	493.4	1.89761e+06	7	4	0	17.39	207	5177
>Cre03.g152450.t1.2	1137	24.34	8.39	569.3	1.11459e+06	5	4	0	6.14	961	3769
>Cre48.g761147.t1.1	1138	24.26	7.62	556.8	2.21088e+06	10	4	0	70.23	131	11407
>Cre08.g380201.t1.1	1139	24.22	8.86	596.2	1.5568e+06	6	4	1	9.19	566	10697
>Cre17.g707100.t1.1	1140	24.22	7.78	604.5	1.40611e+06	5	4	0	4.49	1828	14596
>Cre07.g314100.t1.2	1141	24.21	8.01	577.5	3.69568e+06	11	6	1	24.13	286	15068
>Cre12.g555550.t1.2	1142	24.18	8.18	548.5	1.32447e+06	7	5	0	14.49	787	91
>Cre10.g434250.t1.2	1143	24.17	12.91	802.3	1.08196e+06	4	3	0	27.8	241	19531
>Cre16.g677205.t3.1	1144	24.17	7.28	458.4	4.87229e+06	16	13	3	9.27	2287	3920
>Cre16.g677205.t1.1	1144
>Cre16.g677205.t2.1	1144
>Cre12.g494000.t1.2	1145	24.14	8.12	576.5	1499475	9	8	2	13.29	1106	12989
>Cre04.g226050.t1.1	1146	24.09	10.56	710.1	2.9716e+06	9	5	0	14.17	734	17749
>Cre10.g434200.t1.1	1147	24.01	8.2	561.7	3.46565e+06	6	5	1	24.86	173	8198
>Cre04.g227350.t1.1	1148	24.01	6.06	522.8	2.40537e+06	11	8	3	14.56	769	5745
>Cre05.g233300.t1.2	1149	23.98	11.12	708.4	1.15485e+06	10	4	1	16.33	300	9319
>Cre06.g279400.t1.2	1150	23.95	7.61	531.2	1.7334e+06	4	4	0	9.28	571	18005
>Cre04.g215800.t1.1	1151	23.94	7.66	598.8	1.58987e+06	10	7	1	6.64	2365	17518
>Cre16.g677026.t1.1	1152	23.93	7.25	555	4.85828e+06	13	10	4	30.03	353	11658
>Cre10.g425700.t1.2	1153	23.88	8.65	595.7	909083	5	3	0	7.1	873	7955
>Cre12.g544112.t1.1	1154	23.82	6.33	483.1	389830	4	4	0	10.36	927	14311
>Cre02.g103050.t1.2	1155	23.82	8.05	677.5	803709	6	6	1	35.32	385	10094
>Cre11.g478240.t1.1	1156	23.81	8.83	595.3	2.23617e+06	6	5	0	19.55	404	11672
>Cre09.g408200.t1.2	1157	23.8	8.03	531.3	5.63938e+06	12	9	2	40	200	11354
>Cre14.g619100.t1.2	1158	23.79	9.43	640	1.7262e+06	11	8	2	25.3	411	13724
>Cre07.g340900.t1.2	1159	23.76	8.83	599.2	4.67789e+06	10	7	0	33.45	296	14266
>Cre09.g394843.t1.1	1160	23.71	6.8	596.2	1.46211e+06	5	5	0	15.96	708	17333
>Cre07.g339050.t1.2	1161	23.65	7.89	551.1	2.02809e+06	12	7	2	38.46	312	9133
>Cre01.g016300.t1.1	1162	23.65	11	669.7	5.52983e+06	7	5	0	15.24	328	5571
>Cre10.g446900.t1.2	1163	23.64	7.87	537	2.65825e+06	5	5	0	20.66	518	14599
>Cre13.g607450.t1.1	1164	23.58	11.1	712.2	734056	4	4	1	10.2	637	9378
>Cre02.g095200.t1.2	1165	23.52	9.94	612.8	1589793	7	5	0	13.81	818	3275
>Cre02.g093300.t1.1	1166	23.5	12.28	751.1	1.61583e+06	8	6	0	17.85	762	19382
>Cre09.g415850.t1.2	1167	23.47	7	573.5	5113369	15	9	3	41.67	312	17975
>Cre12.g510050.t1.2	1168	23.47	6.39	414.1	4.29937e+06	10	7	1	18.56	404	3114
>Cre09.g393506.t1.1	1169	23.47	7.86	579.1	1572119	5	5	1	14.95	649	4701
>Cre13.g566700.t1.1	1170	23.46	6.09	436.6	2.50693e+06	8	6	2	30.8	224	10026
>Cre12.g498100.t1.2	1171	23.37	6.03	411.4	5123532	16	11	3	28.5	428	12405
>Cre02.g084600.t1.2	1172	23.37	10.12	680.1	626184	7	5	2	22.94	327	1321
>Cre14.g621650.t1.1	1173	23.36	6.64	522.1	3.84426e+06	11	7	1	33.24	349	15797
>Cre01.g030850.t1.2	1174	23.34	6.6	509.9	4.76838e+06	8	7	1	27.95	254	13428
>Cre12.g554103.t1.1	1175	23.29	10.78	708.4	1.26642e+06	8	6	1	22.77	593	10487
>Cre08.g364700.t2.1	1176	23.25	7.64	492.4	2.68616e+06	8	7	2	21.02	352	14551
>Cre08.g364700.t1.2	1176
>Cre10.g455000.t2.1	1177	23.22	8.03	543.4	2.37396e+06	6	4	0	13.45	565	3712
>Cre10.g455000.t1.2	1177
>Cre09.g394880.t1.1	1178	23.19	11.47	730.5	817055	5	3	0	13.95	681	17448
>Cre11.g468550.t1.2	1179	23.19	6.6	518.4	4.41182e+06	11	6	1	56.36	110	10555
>Cre12.g511400.t1.1	1180	23.17	8.18	574.9	1.57669e+06	8	6	1	13.71	1043	6062
>Cre01.g048150.t1.2	1181	23.16	6.56	467.8	3.53243e+06	10	6	2	27.24	290	188
>Cre06.g279850.t1.2	1182	23.14	8	579.9	1.07247e+06	6	4	1	15.5	271	1391
>Cre13.g568400.t1.2	1183	23.13	7.18	441.7	2.23519e+06	8	7	1	15.38	702	1538
>Cre17.g734300.t1.1	1184	23.11	9.74	601.7	4.11406e+06	9	6	0	8.58	967	12306
>Cre17.g734300.t2.1	1184
>Cre03.g154950.t1.2	1185	23.1	6	426.5	2.25084e+06	5	5	2	10.93	366	6773
>Cre01.g029300.t1.2	1186	23.08	8.18	549.5	3907432	8	6	1	21.28	282	6077
>Cre08.g373100.t1.1	1187	23.07	7.35	505.3	886233	4	4	0	11.26	586	12860
>Cre13.g575900.t1.2	1188	23.07	6.47	551.6	2.12362e+06	5	5	0	10.4	673	10059
>Cre10.g439850.t1.2	1189	23.04	6.11	434.4	4.69362e+06	10	9	2	18.62	639	17021
>Cre09.g410250.t1.1	1190	23.03	10.59	658.5	1.44139e+06	5	4	0	38.3	188	12644
>Cre03.g158000.t1.2	1191	23.01	7.09	443.5	3.9994e+06	11	7	1	17.93	463	13514
>Cre03.g181500.t1.2	1192	22.95	7.4	572.5	3.02132e+06	8	7	1	20.89	584	10639
>Cre06.g298600.t1.2	1193	22.91	7.4	546.9	1.40696e+06	8	7	3	15.53	657	13188
>Cre05.g238200.t1.2	1194	22.82	6.76	437.6	2.23578e+06	8	6	0	26.73	333	9576
>Cre17.g708750.t1.2	1195	22.79	9.05	588.2	1.89372e+06	6	4	1	21.02	314	11077
>Cre03.g155001.t1.1	1196	22.78	7.98	547.9	1.83237e+06	6	5	1	8.36	1077	1420
>Cre12.g508750.t1.2	1197	22.75	8.33	543.3	2.54918e+06	6	5	2	13.01	246	15902
>Cre03.g180300.t1.2	1198	22.73	7.93	558.6	3.03676e+06	7	5	1	8.1	716	2406
>Cre03.g167101.t1.1	1199	22.71	12.41	788	248655	5	3	0	21.97	519	1383
>Cre06.g304500.t1.2	1200	22.66	10	639.4	2.2857e+06	6	5	0	26.48	355	10362
>Cre07.g328200.t1.2	1201	22.63	6.57	462.2	2.98287e+06	8	5	0	16.78	304	16244
>Cre06.g267300.t1.2	1202	22.63	13.59	856.3	505870	4	4	3	16.22	524	9672
>Cre07.g314600.t1.2	1203	22.63	10.45	658.9	233496	4	3	2	16.15	291	914
>Cre03.g191050.t1.2	1204	22.57	5.81	473.8	6.51042e+06	6	5	0	28.25	223	6371
>Cre10.g436500.t1.2	1205	22.56	7.38	472.7	980702	5	5	2	13.83	311	18094
>Cre16.g685900.t1.2	1206	22.54	8.04	530.5	2.40351e+06	9	5	0	13.37	658	15550
>Cre03.g155250.t1.2	1207	22.54	6.68	552	1.34732e+06	5	5	1	9.56	837	6730
>Cre09.g396650.t1.2	1208	22.51	7.29	551.3	2.46885e+06	9	6	1	13.89	792	10598
>Cre07.g344950.t1.2	1209	22.51	7.47	567.9	2.83491e+06	11	7	4	38.03	213	11503
>Cre14.g618150.t1.2	1210	22.49	10.38	686.1	931799	8	5	0	10.9	835	9747
>Cre12.g537671.t1.1	1211	22.49	6.9	493.8	2.436e+06	9	9	1	5.6	3660	2195
>Cre16.g687950.t1.2	1212	22.48	7.91	529.5	667203	6	4	0	32.51	363	14377
>Cre07.g325748.t1.1	1213	22.44	7.31	506.6	2.76144e+06	6	6	0	6.87	1441	5239
>Cre01.g031050.t1.2	1214	22.43	7.85	595.1	1.95352e+06	8	5	0	7.32	1188	10564
>Cre01.g031050.t2.1	1214
>Cre10.g466450.t1.1	1215	22.42	5.73	579.5	4.25023e+06	10	9	1	25.52	776	8817
>Cre04.g214502.t1.1	1216	22.4	7.02	498.5	2.75453e+06	12	7	1	25.21	349	8257
>Cre01.g039250.t1.1	1217	22.34	7.5	498.8	1.05316e+07	12	10	3	24.83	286	6908
>Cre01.g039250.t2.1	1217
>Cre03.g182500.t1.2	1218	22.32	5.86	571.8	1.71591e+06	9	7	3	13	746	10801
>Cre09.g389250.t1.2	1219	22.32	7.5	468.7	1.98537e+06	6	4	0	13.25	453	19550
>Cre03.g158150.t1.1	1220	22.32	11.16	713.1	556235	7	4	0	8.44	1066	148
>Cre02.g087700.t1.2	1221	22.31	7.58	493.5	2.49212e+06	6	5	2	20.8	327	17581
>Cre14.g613350.t1.1	1222	22.31	10.43	784.6	1.64735e+06	5	4	0	34.82	359	18333
>Cre17.g703900.t1.2	1223	22.31	7.31	482.9	3.98195e+06	13	7	1	6.55	1755	5910
>Cre12.g549350.t1.2	1224	22.29	8.21	641.2	2.24791e+06	9	5	1	36.24	287	18945
>Cre01.g063267.t1.1	1225	22.24	9.31	652.4	240783	4	3	0	14.81	540	3267
>Cre06.g307600.t1.2	1226	22.23	5.92	480.6	1.57148e+06	6	5	0	16.61	307	18932
>Cre03.g196850.t1.2	1227	22.19	8.21	566.3	2149249	7	6	0	17.75	524	16516
>Cre08.g370450.t1.2	1228	22.19	8.52	687.6	4.95891e+06	12	9	1	53.41	264	13742
>Cre09.g388500.t1.2	1229	22.18	7.58	565.6	957458	4	3	0	7.79	834	5688
>Cre02.g079700.t1.2	1230	22.17	9.28	637.8	2.9258e+06	6	6	0	18.55	372	9678
>Cre02.g082300.t1.2	1231	22.16	11.33	717.2	1.39557e+06	8	7	0	25	408	12776
>Cre01.g068377.t1.1	1232	22.16	8.27	560.8	1.44247e+06	7	5	2	12.79	680	8936
>Cre03.g182450.t1.2	1233	22.09	6.01	391.1	1.82504e+06	9	6	1	27.06	340	14526
>Cre06.g289550.t1.2	1234	22.06	6.43	451.6	9.93489e+06	18	10	5	36.09	133	9390
>Cre02.g109050.t1.2	1235	22.02	9.36	635.5	1.56366e+06	6	6	1	13.24	891	16290
>Cre12.g515850.t1.2	1236	22.02	7.57	502.8	3.42927e+06	8	7	0	36.19	268	2759
>Cre17.g708800.t1.1	1237	21.91	6.77	488	1.4754e+06	7	6	1	12.75	494	1354
>Cre06.g310000.t1.2	1238	21.88	7.8	616.9	1.14338e+06	7	5	0	11.97	1069	10460
>Cre10.g423800.t1.1	1239	21.82	6.46	376.4	2.40566e+06	7	6	0	9.85	1076	11128
>Cre03.g181300.t1.2	1240	21.81	6.2	463.1	4.8768e+06	12	8	0	16.21	512	18416
>Cre13.g583600.t1.2	1241	21.7	10.98	663.8	675747	4	3	0	6.42	934	13385
>Cre12.g514450.t1.2	1242	21.68	5.73	463.3	2.66657e+06	12	10	3	24.35	657	4174
>Cre10.g457700.t1.2	1243	21.67	12.83	766.2	4687280	9	6	0	22.97	370	15568
>Cre07.g336600.t1.1	1244	21.63	11.89	794.5	631060	4	3	0	6.26	1006	3722
>Cre01.g055408.t1.1	1245	21.61	7.34	581	2.5145e+06	7	5	0	10.01	699	15961
>Cre07.g342350.t1.2	1246	21.6	7.21	467.9	1.73825e+06	6	5	1	9.55	785	19249
>Cre05.g234637.t1.1	1247	21.58	6.87	562.6	1.12623e+07	14	11	2	50	130	6005
>Cre02.g085900.t1.2	1248	21.57	8.07	522.1	1.91444e+06	5	4	0	18.24	329	17830
>Cre12.g520650.t1.2	1249	21.56	7.02	460.3	1.56471e+06	6	4	1	9.76	451	6388
>Cre02.g105500.t1.2	1250	21.54	7.75	538.4	1.97162e+06	6	5	0	17.85	437	373
>Cre12.g500400.t1.2	1251	21.47	7.98	521.4	324774	3	3	0	5.79	881	2473
>Cre07.g342250.t1.2	1252	21.44	6.28	481.3	2.18271e+06	7	5	0	37.93	145	9110
>Cre16.g650600.t1.2	1253	21.41	7	521.6	922291	6	6	1	7.1	1987	1923
>Cre09.g390604.t1.1	1254	21.4	9.28	641.8	843249	4	3	2	21.14	246	16018
>Cre12.g498950.t1.2	1255	21.39	11.01	659.1	2.57118e+06	9	4	0	25	240	15308
>Cre06.g300550.t1.2	1256	21.39	6.35	535.2	1.91365e+06	7	5	1	7.02	955	644
>Cre03.g164600.t1.2	1257	21.38	7.11	479.8	917032	6	5	2	8.97	1081	15528
>Cre03.g189605.t1.2	1258	21.37	7.39	474.3	1.55995e+06	7	5	0	6.23	1285	5502
>Cre04.g221550.t1.2	1259	21.36	9.45	673.8	1.6669e+06	8	5	1	12.21	876	4759
>Cre09.g407850.t1.2	1260	21.34	8.39	561.9	1373127	5	5	1	24.4	291	18451
>Cre02.g120150.t1.2	1261	21.34	5.31	421.5	6.8133e+06	12	8	2	27.03	185	17891
>Cre07.g323650.t1.2	1262	21.32	7.6	535.9	1195723	6	4	1	4.63	1274	15003
>Cre05.g241750.t1.2	1263	21.27	7.45	559.4	1.94703e+06	6	4	0	14.71	401	17130
>Cre06.g257850.t1.2	1264	21.2	9.72	600.7	686739	6	5	1	21.12	374	7128
>Cre12.g527050.t1.2	1265	21.16	6.93	467.8	3.35427e+06	10	8	1	30.66	486	2373
>sp|TRYP_PIG|(Common contaminant protein)	1266	21.15	6.81	536.7	3.71488e+06	12	7	4	20.78	231	19650
>Cre13.g587500.t1.1	1267	21.11	12.5	800.6	825381	3	3	0	9.53	598	6012
>Cre13.g587500.t2.1	1267
>Cre02.g094250.t1.1	1268	21.11	8.63	574.6	1.25793e+06	4	4	0	10.96	429	14019
>Cre02.g095071.t1.1	1269	21.11	12.82	804.6	1046318	7	4	2	10.26	945	6154
>Cre11.g467795.t1.1	1270	21.11	7.78	572.3	1.15781e+06	9	8	3	16.84	1122	12152
>Cre12.g515700.t1.2	1271	21.1	6.22	460.2	388150	5	4	0	12.65	585	9356
>Cre13.g580650.t1.2	1272	21.05	8.27	569.1	554875	4	3	0	10.09	575	10198
>Cre07.g328400.t1.2	1273	21.03	10.35	719.3	334302	5	3	0	15.35	482	1689
>Cre12.g547300.t1.1	1274	21.02	12.3	758.8	416193	5	3	0	8.25	727	1987
>Cre10.g426292.t1.1	1275	21.02	7.7	512.2	913813	11	7	1	13.62	1278	13122
>Cre09.g406983.t1.1	1276	21.02	7.8	547.2	1814622	7	4	1	21.58	278	13210
>Cre01.g002350.t1.1	1277	21.01	6.79	517.8	807487	4	4	0	8.05	596	3980
>Cre07.g325746.t1.1	1278	21	7.89	574.1	1.38637e+06	4	4	0	42.03	69	9066
>Cre06.g274500.t1.2	1279	20.98	20.99	1246.5	284674	3	1	0	17.2	250	13151
>Cre03.g185500.t1.1	1280	20.97	7.66	487.7	1299205	6	5	0	6.76	1583	7158
>Cre17.g724350.t1.2	1281	20.94	8.06	540.3	5.99233e+06	12	6	0	31.54	241	12409
>Cre02.g112150.t1.2	1282	20.92	6.42	471.6	2.77733e+06	8	6	0	7.86	789	9328
>Cre16.g651923.t1.2	1283	20.9	6.68	477.2	938053	4	4	0	7	614	12438
>Cre15.g640250.t1.2	1284	20.89	9.59	643.9	756027	3	3	0	9.64	612	8475
>Cre15.g640250.t2.1	1284
>Cre02.g141200.t1.2	1285	20.88	7.7	501.8	914277	7	4	1	25.94	320	14269
>Cre14.g628100.t1.2	1286	20.86	9.83	630.6	858193	5	3	0	12.27	546	6144
>Cre06.g257950.t1.2	1287	20.81	11.15	795	2.56453e+06	7	7	1	18.99	437	8221
>Cre16.g679800.t1.2	1288	20.79	6.21	498.7	4.19084e+06	9	5	1	21.54	246	12947
>Cre10.g458450.t1.1	1289	20.77	7.47	449.9	1.29325e+06	4	4	2	16.67	162	4063
>Cre14.g617826.t1.1	1290	20.75	7.06	472.9	1.17556e+06	7	4	0	18.26	219	9462
>Cre07.g326100.t2.1	1291	20.75	13.37	858.2	1.49718e+06	4	4	0	21.87	439	15293
>Cre07.g326100.t1.2	1291
>Cre03.g177500.t1.1	1292	20.74	6.77	526.1	2.04239e+06	6	4	0	35.95	178	10129
>Cre11.g467400.t1.2	1293	20.74	6.39	532.1	3.01696e+06	6	4	0	16.61	602	8838
>Cre10.g435800.t1.2	1294	20.74	4.47	375.6	4.88453e+06	8	6	0	24.69	401	19064
>Cre10.g425675.t1.1	1295	20.7	8.11	580.1	2.47441e+06	9	5	0	28.61	381	5671
>Cre06.g301850.t1.1	1296	20.7	5.38	534.4	1390908	7	6	1	8.56	1507	6544
>Cre08.g361850.t1.2	1297	20.65	12.05	716.8	7.42458e+06	10	7	1	35.66	244	845
>Cre07.g319550.t1.1	1298	20.65	9.01	605.1	734665	3	3	0	9.91	646	11367
>Cre03.g180850.t1.2	1299	20.64	7.86	571.5	1.5967e+06	4	4	0	10.37	762	7962
>Cre06.g256250.t1.2	1300	20.64	8.85	671.2	2.26564e+06	6	5	2	43.37	196	16650
>Cre06.g278221.t1.1	1301	20.61	7.01	613.3	995968	5	3	0	6.8	912	17383
>Cre03.g145947.t1.1	1302	20.58	7.2	438.9	509487	4	4	1	13.88	634	5734
>Cre03.g145867.t1.1	1303	20.56	5.64	438.7	1.75368e+06	7	6	0	16.21	876	6054
>Cre15.g641000.t2.1	1304	20.54	7.81	580.5	542226	6	4	1	21.56	473	18502
>Cre12.g522350.t1.2	1305	20.53	6.49	439.9	4.14614e+06	6	6	0	19.11	403	5021
>Cre12.g485900.t1.2	1306	20.52	7.05	524.7	788622	5	4	0	15.79	380	9384
>Cre06.g258100.t1.1	1307	20.51	7.47	550.6	769186	6	5	2	10.98	956	4173
>gi|28269746|tpg|DAA00924.1| TPA_inf: CF1 ATP synthase epsilon subunit (chloroplast) [Chlamydomonas reinhardtii]	1308	20.51	15.1	980.4	1.94917e+06	6	4	3	57.45	141	58
>Cre03.g189300.t1.1	1309	20.47	13.86	877.3	1.6317e+06	8	2	0	18.79	314	4215
>Cre12.g522000.t1.1	1310	20.46	7.61	585.7	1.14754e+06	6	4	0	6.25	1679	5796
>Cre17.g701700.t1.2	1311	20.46	7.7	533.8	987098	5	4	2	21.45	401	4994
>Cre17.g701700.t2.1	1311
>Cre01.g034451.t1.1	1312	20.45	10.43	684.3	947292	6	4	0	31.65	297	16383
>Cre01.g019850.t1.1	1313	20.43	9.78	636.4	4.40138e+06	7	6	0	8.34	911	13805
>Cre06.g257450.t1.2	1314	20.4	7.91	520	4.29084e+06	11	8	6	16.48	176	9440
>Cre02.g092550.t1.1	1315	20.38	6.38	431.6	711311	7	4	1	10.24	791	18765
>Cre10.g467100.t1.1	1316	20.38	7.02	435.9	1.55271e+06	5	4	0	11.94	695	1899
>Cre16.g680700.t1.2	1317	20.36	8.18	580.7	3766604	8	5	2	29.86	288	6947
>Cre01.g022500.t1.2	1318	20.35	5.92	374.8	3.34592e+06	9	5	0	9.83	824	3274
>Cre13.g568800.t1.2	1319	20.33	10.2	694.9	1.05067e+06	4	2	0	30.3	165	5675
>Cre02.g077800.t1.2	1320	20.28	7.32	424.4	2.30012e+06	7	4	0	6.03	813	991
>Cre10.g431800.t1.2	1321	20.26	8.21	557.3	973960	4	4	0	14.33	635	14066
>Cre01.g014350.t1.2	1322	20.25	5.37	424.6	1.9419e+06	8	8	3	25.26	194	9525
>Cre04.g217933.t1.1	1323	20.23	9.59	637.5	1.73566e+06	10	3	0	18.77	357	15226
>Cre01.g058886.t1.1	1324	20.19	7.77	551	3.78767e+06	7	6	1	20	400	12081
>Cre05.g247400.t1.2	1325	20.16	9.67	605.6	1.40436e+06	5	3	0	31.95	169	18386
>Cre03.g165215.t1.1	1326	20.14	8.2	592.8	1.62856e+06	7	4	1	10	900	587
>Cre16.g663900.t1.2	1327	20.11	6.61	435.3	4119308	10	5	1	13.75	349	199
>Cre06.g308950.t1.2	1328	20.1	7.85	544	2874935	4	3	0	19.14	209	5737
>Cre17.g696350.t1.2	1329	20.09	7.38	505	1.7975e+06	5	5	1	18.1	348	13319
>Cre08.g358563.t1.1	1330	20.09	5.38	409.1	4.30045e+06	10	9	1	11.95	870	337
>Cre11.g481000.t1.2	1331	20.08	7.62	557.5	1.55333e+06	5	4	0	13.42	365	16792
>Cre02.g095082.t1.1	1332	20.08	6.13	487.8	3.07551e+06	8	7	0	13.08	856	15105
>Cre06.g252200.t1.2	1333	20.07	12.05	709.7	1.3946e+06	5	4	1	13.85	397	912
>Cre02.g147850.t1.2	1334	20.04	7.26	439.2	1.38487e+06	7	6	2	10.78	696	1701
>Cre12.g498450.t1.2	1335	20.04	6.13	520.1	2998109	10	5	0	19.14	606	7916
>Cre09.g392500.t1.2	1336	20.03	10.74	764.4	4.2357e+06	7	5	1	22.35	340	6048
>Cre07.g335200.t1.1	1337	20.03	6.24	557.9	2.21246e+06	7	7	0	15.23	683	18074
>Cre16.g674050.t1.2	1338	20.03	7.78	501.1	969300	4	3	0	17.65	340	18516
>Cre10.g443650.t1.1	1339	20	7.42	518.9	1.0504e+06	7	4	0	14.26	505	13654
>Cre03.g203450.t1.2	1340	19.99	6.1	468.6	1514302	6	5	3	36.58	82	1605
>Cre10.g440900.t1.2	1341	19.98	7.54	498	615101	4	3	0	17.7	339	12919
>Cre04.g232602.t1.1	1342	19.94	7.47	503.3	832432	5	4	0	17.78	388	2095
>Cre10.g432400.t1.2	1343	19.91	6.72	464.9	2.74887e+06	8	5	0	10.28	905	4395
>Cre09.g393136.t1.1	1344	19.9	5.73	419.3	3.45601e+06	9	6	0	11.49	731	14840
>Cre07.g330300.t1.2	1345	19.88	7.57	502.8	1.13511e+06	4	3	0	10.35	454	521
>Cre11.g467575.t2.1	1346	19.88	9.86	658.5	3.70562e+06	9	8	0	13.05	1065	12005
>Cre11.g467575.t1.1	1346
>Cre13.g587050.t1.2	1347	19.85	9.86	649.4	933870	3	3	0	10.5	438	18252
>Cre16.g694208.t1.1	1348	19.84	7.89	576.3	1.18411e+06	9	6	1	7.4	2553	13037
>Cre02.g092400.t1.1	1349	19.84	8.01	569.9	1613099	6	3	0	7.63	537	3539
>Cre12.g543350.t2.1	1350	19.8	6.96	499.8	2446465	8	4	0	12.73	377	1072
>Cre12.g543350.t3.1	1350
>Cre12.g543350.t1.1	1350
>Cre01.g043000.t1.1	1351	19.78	7.11	451	2.28115e+06	7	4	0	11.6	793	14167
>Cre15.g638304.t1.1	1352	19.76	5.55	473.6	2.93943e+06	9	6	1	8.21	1011	14792
>Cre09.g403034.t1.1	1353	19.73	7.16	422.8	678660	3	3	0	25.74	202	12478
>Cre01.g028250.t1.2	1354	19.67	11.59	708.7	1.88609e+06	7	6	2	27.22	338	6543
>Cre16.g692800.t1.1	1355	19.65	7.36	463	1.6929e+06	5	4	0	24.45	274	9581
>Cre09.g392867.t1.1	1356	19.6	7.44	575.3	2.26705e+06	8	6	3	2.46	4389	18395
>Cre10.g420750.t1.2	1357	19.6	7.42	535.3	2.60188e+06	7	4	1	45.45	110	7655
>Cre06.g251350.t1.1	1358	19.58	9.4	751.1	529596	5	3	1	19.57	516	6399
>Cre03.g199150.t1.2	1359	19.54	7.86	525.4	1967420	8	3	1	15.36	293	1275
>Cre01.g045902.t1.1	1360	19.51	8.06	527.4	1.38077e+06	8	5	0	12.32	560	5335
>Cre01.g023150.t1.2	1361	19.5	7.86	536.3	891835	3	3	0	7.06	751	1572
>Cre13.g566850.t1.2	1362	19.48	7.29	562.5	293996	3	3	0	28.51	235	6343
>Cre09.g398650.t1.2	1363	19.46	7.36	462.1	1.14414e+06	6	3	0	5.9	797	5902
>Cre14.g626500.t1.2	1364	19.45	7.67	515.6	1.71451e+06	8	5	1	16.56	634	16776
>Cre17.g701050.t1.2	1365	19.45	7.86	574.5	1.24207e+06	3	3	0	8.74	595	19545
>Cre06.g293150.t1.2	1366	19.45	7.42	593.9	6.41236e+06	7	5	0	19.71	350	18909
>Cre07.g348250.t1.2	1367	19.43	5.95	395.8	4.0635e+06	11	7	0	17.57	575	1989
>Cre10.g442000.t1.2	1368	19.43	9.01	598	642744	5	5	0	12.07	671	7381
>Cre07.g339700.t1.2	1369	19.42	7.16	492.9	2.66826e+06	8	6	0	26.76	284	3699
>Cre03.g144687.t1.1	1370	19.41	7.16	636	729282	5	3	0	12.9	1039	14796
>Cre12.g561500.t1.2	1371	19.4	8.35	581	2.20754e+06	8	5	2	25.72	311	4239
>Cre16.g656250.t1.1	1372	19.39	6.94	514.9	1.03694e+06	5	4	1	11.17	394	2052
>Cre07.g318800.t1.2	1373	19.38	6.2	473.3	1.15102e+06	6	5	2	25.48	157	10234
>Cre13.g589050.t1.2	1374	19.34	11.46	785.8	1.38038e+06	5	3	0	11.25	622	14973
>Cre03.g205650.t1.2	1375	19.29	7.49	514.9	2.10344e+06	5	4	0	10.1	624	4815
>Cre02.g075650.t1.2	1376	19.28	6.85	563.7	1.29021e+06	10	5	1	15.11	417	13106
>Cre07.g318702.t1.1	1377	19.26	8.41	567.4	339632	3	3	0	11.36	449	12317
>Cre06.g297750.t1.2	1378	19.25	11.1	743.4	2.306e+06	9	5	1	14	543	7970
>Cre16.g680944.t1.1	1379	19.24	7.66	529.9	1.75888e+06	8	6	2	14.62	684	18038
>Cre12.g522300.t1.1	1380	19.23	7.29	518.7	935052	5	3	0	5.74	1255	5882
>Cre02.g099650.t1.2	1381	19.23	12.3	798.3	609634	6	3	0	22.25	346	5041
>Cre12.g521350.t1.2	1382	19.22	6.36	502.8	1.80008e+06	6	4	0	7.19	640	12967
>Cre13.g591951.t1.1	1383	19.18	7.48	489.4	499121	4	3	2	12.44	434	14721
>Cre12.g527600.t1.1	1384	19.14	6.06	489.3	1.19217e+06	8	6	1	23.5	549	7444
>Cre07.g331500.t1.1	1385	19.1	7.4	486.6	1.6276e+06	5	4	0	12.53	415	9866
>Cre05.g238322.t1.1	1386	19.09	5.72	546.4	1.53005e+06	8	5	0	15.22	414	7168
>Cre10.g425900.t1.2	1387	19.05	7.48	480.6	4.91322e+06	7	5	0	26.46	257	6813
>Cre10.g432800.t1.2	1388	19.04	6.67	497.7	6.30306e+06	14	6	0	17.56	279	18423
>Cre03.g172300.t1.2	1389	18.99	5.92	478.9	1.63494e+07	11	8	2	15.95	351	11620
>Cre16.g679600.t1.2	1390	18.97	12.59	781	2.08359e+06	8	5	1	21.02	295	15452
>Cre12.g552850.t1.1	1391	18.97	6.86	378.5	1.69845e+06	8	7	0	15.74	521	1930
>Cre03.g191150.t1.2	1392	18.94	6.98	536	1.34766e+06	6	4	1	18.16	523	15335
>Cre06.g261000.t1.2	1393	18.94	7.53	516.9	3.65802e+06	9	6	3	44.68	141	17008
>Cre12.g517400.t1.2	1394	18.92	8.03	524.1	861052	5	3	0	27.23	202	13179
>Cre17.g701650.t1.2	1395	18.92	7.6	598.7	7.10292e+06	10	5	1	42.22	135	7720
>Cre03.g178600.t1.1	1396	18.92	7.23	558.8	876214	6	5	0	11.83	676	17922
>Cre17.g729150.t1.2	1397	18.92	6.77	427.6	6563636	11	7	1	23.89	293	11298
>Cre01.g062172.t1.1	1398	18.9	6.37	573.8	1.93956e+06	4	4	2	35.54	121	1248
>Cre12.g508550.t1.1	1399	18.89	6.42	474.4	2.88712e+06	8	5	0	20.33	605	2891
>Cre06.g300650.t1.2	1400	18.88	8.21	642.7	753275	6	4	0	10.93	814	3223
>Cre01.g013300.t1.1	1401	18.81	12.1	787.3	1.73824e+06	4	4	1	11.37	739	7089
>Cre05.g243800.t1.2	1402	18.74	7.12	585.2	1.26553e+06	3	3	0	30.9	178	9021
>gi|28269743|tpg|DAA00921.1| TPA_inf: ribosomal protein S4 (chloroplast) [Chlamydomonas reinhardtii]	1403	18.71	6.49	478	5.18128e+06	10	7	1	26.07	257	61
>Cre02.g077200.t1.2	1404	18.71	12.3	790.4	348326	6	3	1	34.8	273	15778
>Cre09.g404650.t1.2	1405	18.66	10.66	681.2	576761	4	3	0	6.34	946	8131
>Cre10.g420700.t1.2	1406	18.64	9.2	592.3	2.67984e+06	7	5	1	48	75	6434
>Cre06.g254150.t1.2	1407	18.62	8.24	530	1.00516e+06	8	4	0	7.33	996	15107
>Cre12.g534600.t1.2	1408	18.62	8.63	572.7	1.6892e+06	6	3	0	17.91	201	16894
>Cre10.g429350.t1.2	1409	18.6	10.52	666.3	698420	3	3	0	8.02	773	165
>Cre16.g691800.t1.1	1410	18.58	7.5	475	1.3346e+06	8	5	1	13.54	635	5518
>Cre06.g259800.t1.2	1411	18.57	7.08	509.7	375504	4	3	0	3.88	928	16368
>Cre09.g401330.t1.1	1412	18.55	6.72	617	648504	5	3	0	26.34	243	2549
>Cre12.g520250.t1.2	1413	18.54	7.77	535.6	664112	3	3	0	14.23	541	1695
>Cre01.g054850.t1.2	1414	18.52	7.49	590.4	1.55131e+06	6	6	3	31.14	228	12863
>Cre09.g396500.t1.1	1415	18.52	7.6	552.7	1.70578e+06	5	5	1	28.03	289	1473
>Cre12.g549100.t2.1	1416	18.51	11.16	713.6	2.68036e+06	5	3	1	11.69	462	6597
>Cre12.g549100.t1.1	1416
>Cre12.g549100.t4.1	1416
>Cre12.g549100.t3.1	1416
>Cre02.g142206.t1.1	1417	18.5	5.56	475.8	2.59044e+06	9	4	0	20.86	302	17234
>Cre06.g296400.t1.2	1418	18.5	4.65	404.7	3.47743e+06	11	8	2	20.05	429	4159
>Cre09.g391097.t2.1	1419	18.47	8.2	545.3	1.73397e+07	13	10	0	34.23	149	14268
>Cre09.g391097.t1.1	1419
>Cre17.g726150.t1.1	1420	18.47	7.26	511.8	2.06475e+06	7	5	0	8.34	743	18962
>Cre06.g284900.t2.1	1421	18.43	6.9	525.5	3.21029e+06	7	4	1	23.36	214	9684
>Cre06.g284900.t1.2	1421
>Cre12.g553250.t1.2	1422	18.42	7.12	506.7	1.76359e+06	4	4	0	11.33	512	3947
>Cre05.g237400.t1.2	1423	18.42	6.99	498.9	1.91299e+06	8	4	1	22.98	322	5517
>Cre09.g411800.t1.1	1424	18.42	6.51	519.6	840226	4	4	1	17.45	705	11071
>Cre09.g411800.t2.1	1424
>Cre03.g190850.t1.2	1425	18.41	7.23	485.4	2.5334e+06	8	5	3	20.92	282	5704
>Cre07.g314351.t1.1	1426	18.4	7.14	487.4	596192	4	3	0	7.22	706	596
>Cre05.g245550.t1.1	1427	18.4	5.69	386.1	2.10317e+06	7	5	0	3.95	2328	4949
>Cre06.g308350.t1.2	1428	18.39	6.73	466.1	1.14486e+06	6	4	2	7.82	307	1819
>Cre16.g691552.t1.1	1429	18.38	7.46	493.7	3.83897e+06	6	5	0	10.13	543	10183
>Cre01.g032600.t1.1	1430	18.38	11.67	719.3	639833	5	4	1	12.13	569	871
>Cre02.g076300.t1.1	1431	18.37	6.05	413	1.86723e+06	7	6	4	19.48	344	4074
>Cre16.g694400.t1.2	1432	18.37	7	492.8	884007	4	3	0	15.24	328	5411
>Cre01.g032700.t1.2	1433	18.36	8.95	583	689070	5	4	2	27.82	381	4634
>Cre17.g746597.t2.1	1434	18.28	5.52	440.4	2.10876e+06	7	5	2	11.65	532	3099
>Cre17.g746597.t1.1	1434
>Cre17.g702800.t1.2	1435	18.27	7.96	603.3	1.30094e+06	6	4	0	16.67	480	1955
>Cre03.g148950.t1.2	1436	18.27	6.45	461.3	2.76225e+06	6	4	0	22.78	360	12356
>Cre09.g387393.t1.1	1437	18.23	5.98	345.9	1.05871e+06	5	5	2	10.26	575	740
>Cre12.g490000.t1.2	1438	18.22	8.06	552	2.99423e+06	6	6	1	21.32	333	9763
>Cre01.g049550.t1.2	1439	18.18	9.92	705.3	896503	3	3	0	13.81	572	15554
>Cre10.g433600.t1.2	1440	18.15	7.49	462.9	4.79613e+06	6	5	2	10.17	600	17739
>Cre03.g194150.t1.1	1441	18.14	10.94	703.6	489746	6	4	1	17.33	404	18407
>Cre13.g566000.t1.2	1442	18.1	6.93	528.5	1.77092e+06	5	4	0	13.19	637	11762
>Cre12.g499500.t1.1	1443	18.08	7.52	480.5	2.87249e+06	5	4	0	16.25	357	3072
>Cre17.g728100.t1.2	1444	18.07	8.21	569	1.65731e+06	4	4	1	14.68	477	2482
>Cre10.g463250.t1.1	1445	18.05	7.36	512.9	1.06927e+06	5	4	0	8.42	915	18455
>Cre09.g397900.t1.2	1446	18.02	9.01	613.6	1.81205e+06	4	4	0	16.64	655	8015
>Cre02.g147650.t1.2	1447	18.01	14.43	881.9	443181	4	2	0	12	450	14980
>Cre07.g351750.t1.2	1448	18.01	5.98	409.9	3.02398e+06	7	5	2	8.15	319	2251
>Cre07.g326600.t1.2	1449	17.99	8.21	566.9	2.02265e+06	7	5	0	9.65	767	6829
>Cre07.g329150.t2.1	1450	17.99	6.1	468.3	1.40377e+06	6	5	1	9.43	774	4193
>Cre07.g329150.t1.2	1450
>Cre09.g390763.t1.1	1451	17.98	6.62	489.6	1.40664e+06	5	3	0	19.72	213	8557
>Cre01.g009300.t1.1	1452	17.97	7.01	462.4	617873	4	4	0	6.71	1357	19464
>Cre16.g687182.t1.1	1453	17.97	11.1	740.8	552959	5	4	0	13.82	586	10447
>Cre10.g440050.t1.2	1454	17.96	5.84	454.8	1.57676e+06	8	4	1	15.49	439	4442
>Cre04.g216950.t1.2	1455	17.96	11.95	767.3	387155	3	3	1	16.31	374	1094
>Cre10.g418950.t2.1	1456	17.92	7.72	509	1.60063e+06	5	4	1	7.84	1008	3831
>Cre10.g418950.t1.1	1456
>Cre09.g390319.t1.1	1457	17.92	9.44	788	489960	5	5	2	4.75	2380	18536
>Cre13.g591900.t1.2	1458	17.91	10.83	667.3	904629	3	3	0	17.49	223	6465
>Cre02.g146000.t1.2	1459	17.87	6.77	569	1.16597e+06	6	5	0	15.29	870	10688
>Cre01.g012150.t1.2	1460	17.86	7.34	483	1.46425e+06	7	4	1	16.91	337	16450
>Cre13.g592150.t1.2	1461	17.86	9.01	589.8	2.46613e+06	9	6	1	10.69	907	12688
>Cre15.g637216.t1.1	1462	17.86	11.43	742.7	1337905	7	5	1	23.18	384	19386
>Cre06.g304300.t1.2	1463	17.86	7.29	450.4	3.22743e+06	5	3	1	8.24	255	14977
>Cre13.g592400.t1.1	1464	17.85	10.58	669.9	603159	5	4	1	11.93	880	13370
>Cre03.g144164.t1.1	1465	17.85	7.32	636.7	1.49366e+06	5	4	0	15.67	504	1618
>Cre16.g675550.t3.1	1466	17.83	6.14	405.1	3.64447e+06	7	5	1	48.7	154	6105
>Cre17.g721900.t1.2	1467	17.82	7.75	488.3	478131	3	3	0	6.48	818	1273
>Cre12.g511850.t1.2	1468	17.81	6.82	454.2	3.03196e+06	7	5	0	16.67	492	14308
>Cre05.g234652.t1.1	1469	17.78	8.18	543.8	3.27978e+06	7	6	1	19.44	432	13729
>Cre01.g050550.t1.2	1470	17.77	8.67	590.4	2480524	6	4	1	45.83	96	16246
>Cre12.g549450.t1.2	1471	17.75	6.96	444.2	671007	4	3	1	16.75	209	8537
>Cre14.g617400.t1.2	1472	17.74	6.67	563.9	5.17879e+06	17	7	0	25.73	241	2326
>Cre08.g368400.t1.2	1473	17.74	4.95	443.8	2.00299e+06	5	5	0	11.33	503	3207
>Cre08.g378150.t1.1	1474	17.73	5.16	495.9	3.15734e+06	8	8	1	19.23	598	4762
>Cre24.g755347.t1.1	1475	17.73	6.47	512.3	547907	4	3	0	5.62	1334	8193
>Cre17.g738850.t1.2	1476	17.72	5.57	365.8	395932	7	5	0	9.41	1052	19425
>Cre13.g575250.t1.1	1477	17.68	11.92	782	258088	4	3	1	5.79	2882	17272
>Cre17.g730650.t1.2	1478	17.65	7.87	552.2	731745	4	3	0	5.16	1686	6905
>Cre17.g724850.t1.2	1479	17.64	8.08	564.9	1.1247e+06	5	4	0	9.9	495	13830
>Cre11.g482450.t1.2	1480	17.62	7.22	591.1	1.41427e+06	4	4	0	18.31	497	10175
>Cre16.g682725.t1.1	1481	17.59	10.25	680.6	735520	3	2	1	13.36	217	1023
>Cre09.g386350.t1.1	1482	17.58	6.85	432.7	506732	3	3	0	15.52	348	13316
>Cre07.g327350.t1.2	1483	17.51	7.9	532	808653	5	3	1	16.85	178	8546
>Cre04.g226950.t1.2	1484	17.51	10.15	607.8	2.72475e+06	7	3	0	16.48	273	15587
>Cre16.g659350.t1.2	1485	17.51	7.69	512	811567	6	3	0	33.81	139	18534
>Cre06.g291150.t1.1	1486	17.49	8.16	551.4	1916157	6	5	0	10.39	818	1477
>Cre08.g368950.t1.2	1487	17.46	10.55	730.2	605250	2	2	0	8.82	476	3411
>Cre01.g011100.t1.2	1488	17.41	9.74	633.9	2.15517e+06	7	5	0	6.2	774	3330
>Cre01.g011100.t2.1	1488
>Cre06.g285250.t1.2	1489	17.41	11.66	702.4	2.76037e+06	8	5	2	17.39	253	19447
>Cre16.g685700.t1.2	1490	17.36	7.53	500.2	2.15843e+06	7	4	1	19.44	216	11628
>Cre10.g451400.t1.1	1491	17.32	5.83	586	858952	5	4	0	15.27	478	7924
>Cre09.g393728.t1.1	1492	17.29	7.87	573.8	3.29262e+06	8	7	1	13.66	710	18941
>Cre09.g402300.t1.2	1493	17.29	6.72	506.1	3.3054e+06	7	4	0	30.34	89	4206
>Cre17.g721650.t1.2	1494	17.27	9.95	708	242975	3	2	0	8.95	782	1197
>Cre06.g298100.t1.2	1495	17.27	15.47	930.7	1.18516e+06	3	2	0	40.34	119	7476
>Cre09.g389912.t1.1	1496	17.27	9.43	623.9	2.46909e+06	9	6	2	16.86	884	8317
>Cre16.g660150.t1.2	1497	17.23	8.48	595	1.20632e+07	6	4	1	28.93	121	12236
>Cre17.g726000.t1.2	1498	17.2	9.98	602	519032	3	2	0	12.33	292	3680
>Cre05.g230900.t1.1	1499	17.19	10.75	748.1	687203	6	3	1	14.2	338	18190
>Cre01.g030250.t1.2	1500	17.19	9.01	602.8	1.13269e+06	5	5	2	24.21	347	11621
>Cre12.g499800.t1.2	1501	17.18	8.48	650.8	2.48354e+06	9	6	3	51.58	95	11939
>Cre06.g306800.t1.2	1502	17.17	8.31	580.6	691603	4	3	0	28.33	240	11115
>Cre11.g467647.t1.1	1503	17.16	9.78	616.5	2.00985e+06	7	4	0	20.38	314	6755
>Cre09.g407600.t1.2	1504	17.15	9.01	587.4	929950	3	3	0	18.72	235	11470
>Cre16.g659700.t1.2	1505	17.12	10.01	680	1.5496e+06	2	2	0	11.76	102	19399
>Cre06.g297016.t1.1	1506	17.12	8.99	669.7	542839	4	4	0	9.72	1338	17279
>Cre05.g234665.t1.1	1507	17.1	6.31	536.5	494253	3	3	0	6.55	1023	5848
>Cre07.g352550.t1.2	1508	17.1	6.33	459.1	1.79256e+06	6	4	0	40.14	147	18675
>Cre13.g607050.t1.2	1509	17.08	7.13	426.7	2.98838e+06	6	4	0	14.04	342	457
>Cre02.g117050.t3.1	1510	17.07	7.31	432.1	1.16924e+06	7	6	2	7.03	1521	6479
>Cre02.g117050.t2.1	1510
>Cre02.g117050.t1.1	1510
>Cre03.g206929.t1.1	1511	17.06	11.15	668.3	623317	2	2	0	6.5	600	9979
>Cre11.g480350.t1.1	1512	17.05	9.38	617.1	1.3891e+06	3	3	0	4.47	962	18512
>Cre11.g467630.t3.1	1513	17.04	11.01	688	1147604	4	3	0	11.25	480	17921
>Cre06.g278125.t1.1	1514	17.04	7.33	468.9	1719570	6	5	1	7.35	1238	15356
>Cre07.g326800.t1.1	1515	17.02	7.36	475	1.74037e+06	6	6	0	16.37	507	11066
>Cre13.g588100.t1.2	1516	17.01	6.98	505.4	1.52403e+06	4	4	1	21.79	280	1372
>Cre16.g683550.t1.2	1517	17.01	7.4	549.6	1.79988e+06	7	7	0	5.47	1772	10393
>Cre17.g705550.t1.2	1518	17	7	417.6	1.15154e+06	4	3	0	5.13	858	4201
>Cre14.g614100.t1.2	1519	16.99	6.07	472.4	4161025	6	5	0	16.04	424	18908
>Cre12.g492950.t1.2	1520	16.99	16.59	974.6	827596	4	3	1	5.24	878	12361
>Cre06.g282900.t1.2	1521	16.92	6.47	465.2	1.0563e+06	6	3	0	14.03	335	10444
>Cre16.g687900.t1.2	1522	16.91	6.55	441.4	3.1149e+06	6	4	1	11.2	241	7015
>Cre11.g467769.t1.1	1523	16.9	12.1	751.2	374407	2	2	0	26.04	169	2716
>Cre17.g744547.t1.1	1524	16.9	9.85	654.8	1.34479e+06	4	2	0	18.04	194	4702
>Cre03.g181200.t1.2	1525	16.88	7.12	504.7	3.37016e+06	6	5	1	11.15	610	12700
>Cre06.g262100.t1.1	1526	16.88	6.37	444.2	1703029	7	4	0	17.24	493	13338
>Cre16.g687518.t1.1	1527	16.86	9.7	602.2	2.32535e+06	6	5	3	20.3	335	6191
>Cre12.g519900.t1.2	1528	16.84	10	614.7	453199	2	2	0	4.61	803	3628
>Cre01.g049500.t1.2	1529	16.83	5.61	374.6	6.10518e+06	9	7	2	36.6	153	527
>Cre02.g141250.t1.2	1530	16.78	9.37	673.7	1.05161e+06	7	4	1	13.35	472	3052
>Cre10.g457000.t1.1	1531	16.78	8.03	557.2	410141	4	3	0	9.81	683	2732
>Cre06.g302750.t1.2	1532	16.76	6.79	511.1	1.52184e+06	4	4	0	20.2	307	2169
>Cre12.g504200.t1.2	1533	16.75	11	651.9	2.90732e+06	5	4	0	26.06	142	5124
>Cre16.g685400.t1.2	1534	16.75	7.53	477.9	2.26285e+06	7	5	1	20.28	355	5485
>Cre01.g049950.t1.1	1535	16.74	6.94	402	3.42432e+06	7	6	1	7.07	1117	12541
>Cre12.g510950.t1.2	1536	16.74	7.72	492	1.27058e+06	7	5	1	6.79	1179	2155
>Cre03.g213649.t1.1	1537	16.7	6.97	433.8	714514	5	4	0	16.16	328	1875
>Cre08.g381450.t1.2	1538	16.67	12.01	757.7	348483	3	2	0	9.42	531	8338
>Cre08.g381450.t2.1	1538
>Cre02.g108450.t1.2	1539	16.67	10.66	666	1.43234e+06	3	3	0	33.81	139	3570
>Cre11.g468500.t1.1	1540	16.63	7.32	433	1.83023e+06	7	5	0	11.29	691	12785
>Cre16.g670850.t1.2	1541	16.62	7.53	460.9	1.64279e+06	9	9	3	7.63	2780	19239
>Cre08.g377350.t1.1	1542	16.61	5.75	619.9	706306	5	3	0	8.35	1090	8753
>Cre16.g683500.t1.2	1543	16.58	6.87	541.8	971936	4	3	0	10.26	546	6814
>Cre06.g288500.t1.2	1544	16.58	6.47	367.6	1.86419e+06	6	6	1	17.66	368	14219
>Cre10.g461000.t1.2	1545	16.57	12.59	750.3	1.16158e+06	4	4	0	2.07	3723	318
>Cre16.g676650.t1.2	1546	16.56	7.53	625.1	1.89808e+06	8	6	3	7.88	876	7883
>Cre01.g018800.t1.2	1547	16.54	6.32	451	2.01001e+06	4	3	2	7.94	340	6732
>Cre07.g315750.t1.2	1548	16.54	7.53	473.5	5.09776e+06	9	6	1	30.71	267	12966
>Cre12.g555001.t1.1	1549	16.47	6.69	421.5	2.39956e+06	10	10	1	6.49	4392	10330
>Cre10.g442150.t1.1	1550	16.44	6.88	510.2	472323	4	3	0	9.28	690	4270
>Cre10.g437950.t1.2	1551	16.43	7.34	442.5	1.43009e+06	6	6	2	7.6	1368	14228
>Cre06.g270100.t1.1	1552	16.39	7.28	567	487732	3	3	1	7.83	869	7646
>Cre01.g020350.t1.2	1553	16.39	5.52	497.9	5.54027e+06	11	9	3	79.8	203	10384
>Cre11.g467578.t1.1	1554	16.37	5.93	456.7	3.55571e+06	6	5	0	35.71	126	4344
>Cre09.g391652.t1.1	1555	16.35	7.89	500.7	2.20558e+06	7	6	0	7.28	1044	7403
>Cre12.g528750.t1.2	1556	16.34	7.71	585.5	4.06974e+06	5	3	0	24.1	166	8922
>Cre06.g278750.t1.2	1557	16.32	7.48	538.6	2.16005e+06	6	4	0	19.8	298	16269
>Cre02.g107400.t3.1	1558	16.32	8.38	584.8	883603	5	4	0	6.79	1296	13678
>Cre02.g107400.t2.1	1558
>Cre02.g107400.t1.1	1558
>Cre07.g322000.t1.2	1559	16.31	8.25	617.1	1.25621e+06	4	4	1	10.18	491	14175
>Cre12.g518900.t1.2	1560	16.27	5.85	477.4	1.31e+06	3	3	0	12.66	379	17804
>Cre14.g611950.t1.1	1561	16.27	6.28	469.4	1.59181e+06	6	4	0	11.15	628	12614
>Cre02.g146250.t1.2	1562	16.26	5.89	435.3	2.33258e+06	9	6	0	20.91	464	11275
>Cre06.g283150.t1.2	1563	16.26	9.8	610.1	1.09462e+06	6	4	1	22.43	272	4151
>Cre05.g246400.t1.2	1564	16.24	12.52	815.7	1.17374e+06	5	2	0	13.42	380	8226
>Cre11.g476550.t1.2	1565	16.2	6.06	437.7	2.19876e+06	8	5	1	24.78	347	15672
>Cre11.g467759.t1.1	1566	16.19	7.04	678.1	852066	5	5	2	24.66	296	7515
>Cre03.g172850.t1.2	1567	16.16	6.6	528.5	1.15325e+06	5	3	0	18.94	396	1339
>Cre13.g567800.t1.2	1568	16.11	7.53	528.5	955396	3	3	1	10.76	502	15371
>Cre13.g575750.t1.2	1569	16.11	7.81	617.7	643431	5	3	1	14.12	439	18150
>Cre16.g679900.t1.2	1570	16.1	6.33	483.6	1.05031e+06	5	4	0	5.83	1270	17530
>Cre13.g562850.t1.2	1571	16.1	5.64	493.9	2.0677e+06	6	5	1	26.69	266	6368
>Cre07.g313143.t1.1	1572	16.02	7.13	420.2	1.18913e+06	5	4	0	7.92	833	17860
>Cre07.g315400.t1.1	1573	16.02	6.41	526.1	1.07887e+06	3	3	0	9	733	13523
>Cre01.g011300.t1.1	1574	15.99	4.26	378.7	2.44007e+06	8	7	0	13.77	523	8743
>Cre06.g292700.t1.2	1575	15.98	7.53	494.4	1.58504e+06	4	3	1	6.99	372	16523
>Cre04.g213985.t1.1	1576	15.97	6.63	487.2	1.29505e+06	5	4	0	22.47	227	14069
>Cre05.g242178.t1.2	1577	15.97	8.25	577.8	717152	3	3	0	9.89	526	8658
>Cre10.g453350.t1.2	1578	15.96	8.04	520.2	782451	4	4	1	11.05	715	7762
>Cre36.g759647.t1.1	1579	15.96	6.96	536.2	1.2658e+06	6	5	0	13.82	427	15033
>Cre12.g539750.t1.2	1580	15.96	8.91	645.2	2.51299e+06	6	5	0	12.66	482	17914
>Cre09.g394065.t1.1	1581	15.94	10.03	670.6	3.38968e+06	10	6	1	46.34	164	1750
>Cre02.g086500.t1.2	1582	15.94	7.2	441.7	962822	4	3	0	19.65	285	19078
>Cre09.g394102.t1.1	1583	15.93	11.28	746.3	4.46702e+06	6	4	0	10.14	592	9117
>Cre03.g177900.t1.2	1584	15.93	7.9	530.6	1380160	4	3	0	17.05	346	1705
>Cre12.g531100.t2.1	1585	15.92	7.54	497.7	883934	4	3	1	21.16	241	4028
>Cre12.g531100.t1.2	1585
>Cre06.g290150.t1.1	1586	15.9	10.01	625.5	763617	2	2	0	7.58	343	16452
>Cre09.g389245.t1.1	1587	15.89	9.1	636.8	279751	3	3	1	3.77	1432	18330
>Cre16.g676550.t1.2	1588	15.89	7.04	459	1805634	7	5	0	24.54	326	1755
>Cre03.g198950.t1.2	1589	15.87	7.71	507.7	4287004	9	4	0	18.32	262	3830
>Cre03.g198850.t1.2	1590	15.84	9.15	683.4	1.45395e+06	5	3	0	29.03	248	17474
>Cre13.g592450.t1.2	1591	15.83	5.04	440.9	1.43856e+06	7	4	1	15.97	288	18376
>Cre17.g742300.t1.1	1592	15.81	5.75	433	1.6245e+06	5	4	0	20.55	219	10615
>Cre14.g621100.t1.1	1593	15.81	10.26	666.9	571718	6	3	1	6.35	1055	9833
>Cre03.g185300.t1.2	1594	15.8	8.15	544.9	901996	4	3	0	9.04	509	1138
>Cre12.g557250.t2.1	1595	15.79	10.01	628	3430889	7	5	0	15.04	452	6199
>Cre12.g557250.t1.2	1595
>Cre06.g264350.t1.2	1596	15.77	6.84	480.8	5.2175e+06	7	5	0	21.33	225	4725
>Cre17.g729450.t1.2	1597	15.74	6.79	566.2	623360	5	4	2	6.16	909	15685
>Cre06.g289850.t1.1	1598	15.74	7.4	454.5	706504	3	3	0	6.63	769	18884
>Cre11.g480060.t1.2	1599	15.68	5.76	495.3	2.33903e+06	10	6	0	19.34	579	9615
>Cre05.g234300.t1.2	1600	15.68	6.14	456.4	2.73525e+06	5	4	1	7.51	466	15634
>Cre07.g328800.t1.1	1601	15.61	7.58	489.5	1.61785e+06	5	4	1	11.41	587	5983
>Cre13.g585301.t1.1	1602	15.59	7.75	601.2	1.47986e+06	5	5	0	14.21	549	10884
>Cre18.g750047.t1.1	1603	15.59	6.88	492.6	1.75315e+06	6	5	1	2.43	4534	14787
>Cre16.g670617.t1.1	1604	15.58	5.84	403.7	140337	4	4	1	13.38	396	1407
>Cre03.g197000.t1.2	1605	15.57	7.54	500.7	2.49703e+06	6	6	3	13.94	330	7465
>Cre06.g292000.t1.1	1606	15.57	8.09	578.5	1.0508e+06	8	4	0	10.39	770	2846
>Cre05.g239100.t1.1	1607	15.55	11.01	683.7	887396	3	3	0	6.37	848	18303
>Cre13.g581450.t1.2	1608	15.54	7.28	554.1	3.64913e+06	6	6	0	11.69	385	8616
>Cre02.g078300.t1.1	1609	15.54	7.42	483.9	3.12749e+06	7	3	0	53.73	67	6042
>Cre05.g247550.t1.2	1610	15.53	7.4	496.8	963534	5	4	1	21.33	300	9052
>Cre13.g569200.t1.2	1611	15.52	6.22	500.6	853737	4	3	0	11.53	503	10811
>Cre09.g400950.t1.2	1612	15.51	15.57	955.1	1.2551e+06	4	3	1	6.94	648	4605
>Cre10.g449550.t1.2	1613	15.5	10.15	633.3	657816	2	2	0	16.77	161	2668
>Cre16.g652550.t1.2	1614	15.48	7.41	490.6	4.1195e+06	6	4	1	18.82	170	17970
>Cre05.g233305.t1.1	1615	15.47	10.69	659	1.73659e+06	3	3	0	5.9	390	11724
>Cre05.g233305.t2.1	1615
>Cre02.g088400.t1.2	1616	15.4	7.66	500.9	1655277	4	4	0	14.81	432	18041
>Cre08.g381702.t1.1	1617	15.39	9.66	630.5	1.48244e+06	6	2	1	5.6	679	17684
>Cre02.g081176.t1.2	1618	15.39	15.47	945.6	26957.5	1	1	0	9.98	411	10003
>Cre02.g081176.t2.1	1618
>Cre11.g467767.t1.1	1619	15.39	4.57	434.5	1.80954e+06	6	5	0	33.97	156	15489
>Cre16.g647500.t2.1	1620	15.39	7.84	591.1	743010	5	3	1	10.53	418	797
>Cre16.g647500.t1.1	1620
>Cre12.g493550.t1.2	1621	15.36	6.8	513.6	1.38697e+06	8	6	2	6.22	2330	10602
>Cre05.g233950.t1.2	1622	15.36	7.4	500.4	859430	4	3	0	21.53	144	16411
>Cre04.g220200.t2.1	1623	15.34	7.26	540.9	1247128	4	3	0	4.98	1064	162
>Cre04.g220200.t1.2	1623
>Cre04.g220200.t3.1	1623
>Cre10.g422050.t1.2	1624	15.31	6.84	511.3	915168	7	7	1	16.64	1124	9362
>Cre01.g022650.t1.2	1625	15.3	7.73	585.4	1.56092e+06	7	3	0	15.01	393	4407
>Cre11.g474900.t1.2	1626	15.28	6.33	445.9	739251	4	3	0	27.72	184	11087
>Cre08.g368450.t1.2	1627	15.26	7.98	534.7	403076	3	2	0	11.41	298	173
>Cre08.g368450.t2.1	1627
>Cre12.g556911.t1.1	1628	15.26	7.46	573.5	3.19528e+06	8	6	0	12.22	974	4918
>Cre04.g217934.t1.1	1629	15.26	9.1	637.6	956488	3	2	0	17.19	221	218
>Cre01.g045550.t1.2	1630	15.25	5.31	455.2	4.24097e+06	7	5	1	13.79	406	10953
>gi|28269770|tpg|DAA00948.1| TPA_inf: RNA polymerase beta' subunit (chloroplast) [Chlamydomonas reinhardtii]	1631	15.23	7.36	477.2	2.35053e+06	7	7	2	3.56	3120	34
>Cre10.g441000.t1.2	1632	15.18	10.54	702	760592	4	3	1	8.13	529	10266
>Cre09.g397400.t1.2	1633	15.17	9.26	672.8	158252	2	2	0	15.16	376	18965
>Cre06.g290100.t1.2	1634	15.11	6.26	499.5	1.59026e+06	7	5	0	33.78	225	17841
>Cre17.g701100.t1.2	1635	15.11	7.87	534.7	369682	3	2	0	5.23	574	18018
>Cre06.g257000.t1.2	1636	15.06	6.99	478.3	3030248	6	5	0	11.78	467	18448
>Cre02.g091150.t1.1	1637	15.06	8.1	642.9	368926	2	2	0	4.31	1044	4358
>Cre02.g079400.t1.2	1638	15.05	6.47	527.2	1.14871e+06	4	3	0	33.56	146	11038
>Cre17.g731850.t1.2	1639	15.04	10.31	656.9	761934	4	3	1	15.28	301	8501
>Cre05.g240650.t1.2	1640	15.03	6.94	536	2367527	5	4	0	9.95	774	13698
>Cre07.g349200.t1.2	1641	15.01	8.45	596.6	1.32407e+06	3	2	0	9.21	152	3670
>Cre16.g690500.t1.2	1642	14.99	5.74	449	980945	4	3	0	30.25	162	12830
>Cre09.g409100.t1.2	1643	14.98	8.24	561.9	437786	4	2	0	14.58	295	6173
>Cre12.g496200.t1.2	1644	14.98	8.16	554.3	1.43711e+06	5	3	0	6.5	1200	16211
>Cre09.g396300.t1.2	1645	14.98	7.7	513.7	1047648	3	3	0	8.53	563	7454
>Cre14.g633550.t1.2	1646	14.97	5.86	469.9	3.0201e+06	4	4	0	33.85	130	887
>Cre12.g510300.t1.1	1647	14.95	7.78	513.8	792199	4	4	1	4.48	1430	4544
>Cre12.g487100.t1.2	1648	14.91	8.27	578.9	1.08887e+06	4	4	0	10.86	654	1154
>Cre17.g710800.t1.2	1649	14.89	13.59	824	1.74769e+06	4	3	0	14.58	487	3724
>Cre17.g710800.t2.1	1649
>Cre12.g536900.t1.1	1650	14.89	7.86	507.8	563220	4	3	0	3.2	1784	7208
>gi|28269741|tpg|DAA00919.1| TPA_inf: ribosomal protein L5 (chloroplast) [Chlamydomonas reinhardtii]	1651	14.86	7.81	579.8	3.5573e+06	9	7	1	32.62	187	63
>gi|28269762|tpg|DAA00940.1| TPA_inf: ribosomal protein S9 (chloroplast) [Chlamydomonas reinhardtii]	1652	14.86	6.31	474.5	3.68367e+06	6	5	1	25.13	191	42
>Cre13.g562150.t1.2	1653	14.85	7.2	420.8	2.78669e+06	6	4	0	14.89	403	19603
>Cre01.g001650.t1.2	1654	14.85	8.24	596.5	218520	2	2	0	9.56	523	6437
>Cre12.g494400.t1.2	1655	14.82	14.58	904	576690	4	2	0	15.35	404	4306
>Cre05.g247600.t1.2	1656	14.82	4.58	357.7	4.50444e+06	12	5	2	49.64	139	7910
>Cre17.g743547.t1.1	1657	14.8	8.94	593.9	418876	2	2	0	5.6	714	8851
>Cre09.g387949.t1.1	1658	14.8	7.69	563.6	1.09584e+06	3	2	0	8.66	439	11816
>Cre12.g502800.t1.2	1659	14.78	7.15	566.1	1.7629e+06	4	4	0	12.52	543	11176
>Cre16.g689871.t1.1	1660	14.76	4.09	415.2	3.48656e+06	9	6	0	6.02	1080	12525
>Cre07.g353700.t1.2	1661	14.76	9.56	600.8	493205	4	3	0	11.13	584	16600
>Cre07.g344350.t1.2	1662	14.75	7.98	524	430622	3	2	0	13.31	293	15605
>Cre16.g668150.t1.2	1663	14.72	7.82	463	474786	4	3	0	11.2	634	2390
>Cre01.g004250.t1.2	1664	14.72	8.99	680.3	95038.7	3	2	1	34.21	114	19328
>Cre04.g212300.t1.1	1665	14.7	9.92	663.3	1137907	6	5	1	11.11	1080	12486
>Cre04.g213450.t1.2	1666	14.7	9.73	604.2	396467	4	2	1	13.4	209	12440
>Cre12.g512600.t1.2	1667	14.67	6.98	461.2	3.37697e+06	5	4	0	20.86	187	3294
>Cre07.g345500.t1.2	1668	14.67	7.2	477.1	597244	5	3	0	17.09	275	5254
>Cre02.g145231.t1.2	1669	14.67	8.44	560.9	1.4514e+06	4	4	0	13.77	363	7675
>Cre14.g631900.t1.2	1670	14.66	5.91	520.8	3.73567e+06	11	8	0	28.42	292	16354
>Cre08.g377200.t1.1	1671	14.66	5.23	453.1	877045	4	4	0	4.18	2130	17159
>Cre01.g005150.t1.1	1672	14.65	9.78	626.7	660334	3	3	0	9.37	448	2420
>gi|1373325|gb|AAB08064.1| Enhanced Green Fluorescent Protein [Cloning vector pEGFP-N3](Common contaminant protein)	1673	14.65	4.95	396.8	3.46096e+06	7	5	2	12.55	239	19664
>Cre16.g665250.t1.2	1674	14.64	7.48	486.2	1.52863e+06	4	4	0	14.86	276	5224
>Cre02.g089450.t1.2	1675	14.64	7.11	440.5	764008	6	5	2	26.84	380	9152
>Cre11.g467668.t1.1	1676	14.63	7.33	501.1	859541	2	2	0	11.11	117	12114
>Cre03.g207700.t1.1	1677	14.62	4.98	440.4	2908958	7	3	0	8.89	360	9009
>Cre03.g196450.t1.2	1678	14.6	5.99	425.5	1898089	5	4	0	9.5	642	17696
>Cre09.g389652.t1.1	1679	14.57	9.74	650	693388	2	2	0	6.3	397	13893
>Cre02.g077350.t1.2	1680	14.56	7.42	457.8	1.40544e+06	8	5	1	19.12	434	11482
>Cre04.g229000.t1.1	1681	14.52	7.35	547.1	722705	5	3	0	9.78	634	15378
>Cre07.g351300.t1.2	1682	14.52	7.26	575	1.40901e+06	6	6	1	28.09	470	8652
>Cre07.g332950.t1.2	1683	14.48	9.56	644.2	902589	4	4	0	21.74	276	6972
>Cre01.g050150.t1.1	1684	14.45	6.9	415.6	2.52139e+06	8	6	1	20.98	410	2450
>Cre12.g494450.t1.2	1685	14.42	7.91	529.9	943158	2	2	0	21.87	128	4969
>Cre11.g468300.t1.2	1686	14.41	6.2	426.4	2.48695e+06	6	5	0	36.98	192	14421
>Cre12.g554400.t1.1	1687	14.4	6.9	413.4	864852	3	3	0	11.17	358	4106
>Cre03.g188800.t1.1	1688	14.39	8.43	576.3	2.39957e+06	5	4	1	8.47	543	1225
>Cre14.g608800.t1.2	1689	14.39	7.2	465.8	507095	4	3	0	13.44	387	4360
>Cre17.g712300.t1.1	1690	14.37	5.74	398.5	891286	4	3	0	4.72	995	14389
>Cre06.g304350.t1.2	1691	14.28	7.45	484.7	1.79308e+06	7	4	0	30.41	148	5528
>Cre03.g162150.t1.1	1692	14.27	6.52	568.4	1.08846e+06	8	6	2	6.76	2041	18764
>Cre03.g152750.t1.1	1693	14.26	7.98	532.7	730842	4	3	0	4.6	935	4977
>Cre04.g216902.t1.1	1694	14.26	6.98	453.5	2.51727e+06	5	3	0	11.91	403	9247
>Cre10.g443300.t1.2	1695	14.26	7.07	441	2.1561e+06	6	6	1	14.66	812	7129
>Cre01.g030950.t1.1	1696	14.22	5.58	400.5	596149	3	3	0	22.16	176	11358
>Cre16.g688800.t1.2	1697	14.2	8.78	605.3	257662	2	2	0	19.17	193	2197
>Cre16.g673617.t1.1	1698	14.18	7.21	527.1	569988	2	2	0	7.48	361	3671
>Cre06.g279250.t1.2	1699	14.17	7.12	544.7	956870	4	2	0	14.74	190	18997
>Cre02.g114250.t1.2	1700	14.17	9.78	663.4	1.69447e+06	4	3	1	14.25	358	16590
>Cre03.g207800.t1.2	1701	14.16	7.52	485.7	967731	5	2	0	9.22	423	2024
>Cre05.g232200.t1.2	1702	14.13	7.78	503.9	1.69603e+06	6	6	1	10.18	717	3867
>Cre06.g259600.t1.1	1703	14.13	8.22	561	821715	6	5	1	8.17	1040	7518
>Cre02.g106550.t1.2	1704	14.12	7.11	446.5	1.00177e+06	6	3	0	22.75	334	7797
>Cre14.g611850.t1.2	1705	14.09	9.09	627.3	470862	2	2	0	4.35	598	920
>Cre17.g696850.t1.2	1706	14.06	7.79	550.1	118762	3	2	0	23.42	222	573
>Cre17.g723350.t1.2	1707	14.05	6.26	442.7	990369	6	5	2	17.28	764	11388
>Cre08.g371450.t2.1	1708	14.04	7.18	517	1.63169e+06	5	4	1	23.91	184	15220
>Cre13.g563850.t1.1	1709	14.04	7.27	474.5	487984	4	3	0	10.36	666	15657
>Cre12.g541150.t1.1	1710	14	8.17	584.7	2.0912e+06	5	4	0	12.36	453	7425
>Cre12.g518300.t1.2	1711	13.99	9.66	627.7	1.12547e+06	6	3	0	47.76	134	16026
>sp|K2C1_HUMAN|(Common contaminant protein)	1712	13.99	9	589.9	1.37503e+06	3	3	0	5.29	643	19623
>gi|28269728|tpg|DAA00906.1| TPA_inf: light-independent protochlorophyllide reductase subunit B (chloroplast) [Chlamydomonas reinhardtii]	1713	13.99	5.82	414	1.22279e+06	4	3	0	4.08	687	76
>Cre12.g535350.t1.2	1714	13.99	7	492.5	628103	3	3	0	4.51	1243	18251
>Cre04.g229948.t1.1	1715	13.99	8.06	555.9	799552	6	6	2	10.78	798	10080
>Cre06.g275050.t1.1	1716	13.99	5.61	539.2	3.7197e+06	9	7	3	26.91	379	4552
>Cre06.g307850.t1.2	1717	13.98	7.87	528.6	788890	4	3	1	11.73	1134	12861
>Cre10.g465550.t1.1	1718	13.97	7.02	433.9	5.56916e+06	7	4	1	2.42	1033	14242
>Cre02.g082250.t1.1	1719	13.94	5.69	372.6	3.14241e+06	6	4	1	12.01	358	1322
>Cre17.g734250.t1.1	1720	13.93	7.36	501.2	511107	4	3	0	2.66	1502	19596
>Cre12.g494850.t1.2	1721	13.91	5.41	471.9	2.44056e+06	4	3	0	12.12	264	15713
>Cre09.g413650.t1.1	1722	13.89	6.43	411.7	732248	3	3	0	3.89	1438	684
>Cre04.g219950.t1.2	1723	13.86	6.72	522.6	2.57452e+06	6	4	1	13.47	438	14695
>Cre01.g043450.t1.2	1724	13.86	6.92	427.2	361009	4	3	0	20.1	204	2878
>Cre01.g054700.t1.2	1725	13.82	9.12	619.9	219060	3	2	0	18.69	337	15121
>Cre06.g274650.t1.1	1726	13.81	4.13	469.6	2.05497e+06	12	10	2	18.42	646	10704
>Cre10.g422600.t1.1	1727	13.78	6.04	499.3	4.07915e+06	10	6	0	18.39	484	2625
>Cre02.g141500.t1.2	1728	13.67	7.32	479.1	568087	6	2	1	19.15	94	12905
>Cre09.g387245.t1.1	1729	13.67	7.74	488.2	404765	2	2	0	3.79	765	4264
>Cre09.g411100.t1.2	1730	13.67	7.98	618.3	8.86849e+06	13	9	0	43.93	173	5838
>Cre09.g411100.t2.1	1730
>Cre12.g510900.t1.2	1731	13.63	7.11	564.3	614143	4	4	0	12.42	620	9493
>Cre06.g259850.t1.2	1732	13.62	6.99	537.9	1.16792e+06	6	3	1	32.84	134	11247
>Cre06.g252450.t1.1	1733	13.62	6.25	439.6	1.83203e+06	5	4	0	15.65	345	2295
>Cre10.g420150.t1.1	1734	13.61	8.04	522	515240	3	3	0	8.89	889	2477
>Cre17.g699600.t1.2	1735	13.61	7.79	523.2	666177	2	2	0	6.67	360	2388
>Cre16.g677500.t1.2	1736	13.59	7.84	621	2.6151e+06	4	2	0	17.89	218	14371
>Cre06.g260950.t1.2	1737	13.58	7.42	472	2.19386e+06	6	5	1	12.37	590	6297
>Cre03.g211745.t1.1	1738	13.56	6.97	479.7	563316	3	2	0	7.01	599	15380
>Cre14.g619166.t1.1	1739	13.56	8.83	596.3	925342	3	3	1	18.01	322	10408
>Cre01.g004950.t1.1	1740	13.52	5.71	493.1	1.3498e+06	5	4	0	28.82	229	2931
>Cre16.g668800.t1.1	1741	13.5	5.73	510.7	2.11155e+06	6	3	0	6.82	880	1044
>Cre09.g412150.t1.1	1742	13.5	6.24	453.4	2.13334e+06	5	4	0	6.22	964	6859
>Cre02.g106850.t1.2	1743	13.49	7.14	550.4	1.12891e+06	4	2	0	13.69	314	15481
>Cre13.g592500.t1.1	1744	13.45	6.91	388.8	547790	2	2	0	5.67	582	14552
>Cre07.g347050.t1.2	1745	13.45	7.32	433.5	477144	3	3	0	10.2	500	13108
>Cre03.g207825.t2.1	1746	13.44	5.33	385.3	2.19144e+06	7	6	0	13.36	509	3321
>Cre03.g207825.t1.1	1746
>Cre03.g207825.t3.1	1746
>Cre12.g517000.t1.1	1747	13.44	7.24	455.8	358385	3	2	0	2.6	1230	9939
>Cre05.g241650.t1.1	1748	13.38	6.35	418	1.31962e+06	4	3	0	5.07	907	17601
>Cre09.g415200.t1.1	1749	13.38	6.68	414.5	818155	4	4	1	5.15	1107	15486
>Cre04.g214250.t2.1	1750	13.38	7.28	585.6	278970	2	2	0	4.78	1066	2647
>Cre02.g083050.t1.1	1751	13.37	6.51	584.1	1.89179e+06	6	5	0	26.86	551	9612
>Cre06.g310100.t1.2	1752	13.36	7.54	577.2	378202	4	3	1	9.23	1018	6506
>Cre09.g409050.t1.2	1753	13.34	13.22	833.4	253105	5	2	0	13.63	411	8219
>Cre07.g335300.t1.2	1754	13.34	13.41	824.6	175446	2	1	0	6.75	459	18526
>Cre03.g155051.t1.1	1755	13.33	7.2	551.7	1.05047e+06	3	3	0	9.58	616	10683
>Cre16.g689535.t1.1	1756	13.33	6.45	453.4	1.02848e+06	4	4	1	6.41	1264	10042
>Cre06.g280500.t2.1	1757	13.33	10.45	737.6	210412	2	2	0	3.63	2013	3134
>Cre06.g280500.t1.1	1757
>Cre01.g039350.t1.2	1758	13.31	7.57	485.3	3.3884e+06	5	5	1	9.47	655	7084
>Cre16.g676402.t1.1	1759	13.3	6.36	421	3.0485e+06	5	4	0	54.41	68	8732
>Cre14.g613150.t1.1	1760	13.3	13.26	802.7	747606	5	2	1	6.19	711	4633
>Cre12.g517500.t1.1	1761	13.29	13.47	849.6	126156	1	1	0	4.73	867	15766
>Cre06.g308900.t1.2	1762	13.29	6.75	557	2.6592e+06	4	4	1	10.35	541	4283
>Cre17.g744897.t1.1	1763	13.26	6.86	441.3	3.07837e+06	7	6	1	18.1	453	17735
>Cre08.g360350.t1.1	1764	13.22	5.33	511.1	3.13162e+06	7	4	0	14.36	411	3735
>Cre13.g585100.t1.2	1765	13.21	5.38	524.4	2.44561e+06	5	5	0	17.15	554	13391
>Cre11.g467576.t3.1	1766	13.18	5.3	509.7	722395	7	4	2	31.29	310	1965
>Cre09.g395350.t1.1	1767	13.17	7.18	480	748255	2	2	0	12.61	111	17912
>Cre14.g617600.t1.2	1768	13.17	7.58	499.6	886321	3	3	0	7.11	619	4792
>Cre04.g221000.t1.2	1769	13.16	6.52	589.5	631617	6	5	2	18.69	781	2840
>Cre16.g688850.t1.1	1770	13.16	13.01	782.4	253950	2	2	0	6.91	608	4080
>Cre05.g243450.t1.1	1771	13.14	7.17	434.8	226249	3	3	1	3.93	967	11873
>Cre05.g243450.t2.1	1771
>Cre05.g248100.t1.2	1772	13.13	6.93	517.1	837771	3	3	0	14.16	438	17961
>Cre16.g688550.t1.2	1773	13.13	5.79	395.1	1.52354e+06	4	3	0	17.43	218	11445
>Cre03.g155850.t1.1	1774	13.13	6.87	458.7	1.11915e+06	7	6	1	19.02	615	14044
>Cre12.g549300.t1.2	1775	13.12	8.09	531.9	1184906	3	2	0	11.67	300	14698
>Cre13.g577900.t1.2	1776	13.12	6.33	465	888272	5	4	1	35.4	161	18927
>Cre16.g680450.t1.1	1777	13.1	7.36	553.3	286397	3	2	0	3.34	1079	10534
>Cre03.g145547.t1.1	1778	13.09	7.14	449.8	1.5698e+06	4	4	0	18.06	288	14727
>Cre14.g633650.t1.1	1779	13.09	7.68	598.2	4308969	8	5	0	5.27	948	1209
>Cre17.g738050.t1.2	1780	13.09	6.49	459.2	2.4703e+06	4	4	2	24.09	137	4302
>Cre09.g411300.t1.1	1781	13.08	7.42	444.4	220777	3	2	0	14.63	369	1421
>Cre03.g170150.t1.1	1782	13.07	7.08	402.6	1.39553e+06	4	3	0	7.75	645	17471
>Cre03.g179901.t1.1	1783	13.06	7.01	456.8	545644	3	2	0	8.11	530	11710
>Cre08.g368900.t1.2	1784	13.05	7.41	446.5	661666	4	3	0	7.06	963	3751
>Cre08.g368900.t2.1	1784
>Cre12.g541904.t1.2	1785	13.05	13.12	804.5	343095	3	2	1	4.93	913	9624
>Cre07.g318450.t1.2	1786	13.04	6.92	517.6	1.05998e+06	3	2	0	33.7	92	18486
>Cre03.g180650.t1.1	1787	13.04	7.07	633.1	711597	5	4	0	8.57	1108	15702
>Cre06.g298850.t1.2	1788	13.03	7.2	479.1	655293	4	3	0	4.69	1300	7769
>Cre13.g587100.t1.2	1789	13.01	4.63	483.7	764143	6	5	1	18.35	556	3248
>Cre10.g418400.t2.1	1790	12.99	7.2	503	652636	2	2	0	3.87	776	6919
>Cre10.g418400.t1.1	1790
>Cre06.g249200.t1.2	1791	12.98	7.62	548.7	724928	2	2	0	20.87	206	10907
>Cre10.g463150.t1.1	1792	12.97	11.1	729.8	647307	4	2	0	10.76	381	5128
>Cre06.g270850.t1.2	1793	12.92	5.55	409.3	912079	7	6	0	7.21	1887	8711
>Cre09.g388097.t1.1	1794	12.91	6.43	411.4	465928	3	3	1	7.37	651	270
>Cre09.g411200.t1.2	1795	12.91	6.48	451.5	1.10229e+06	6	5	2	35.95	306	12045
>Cre03.g158050.t1.1	1796	12.9	10.12	669.4	160741	4	3	1	4.63	1663	15515
>Cre13.g576400.t1.2	1797	12.9	6.46	481.7	3.0856e+06	5	3	0	7.56	410	7250
>Cre06.g280900.t2.1	1798	12.89	5.52	417.4	1.08376e+06	3	3	0	17.9	257	14582
>Cre17.g734450.t1.2	1799	12.89	7.91	537.4	2.04756e+06	4	2	0	20.26	153	508
>Cre11.g467573.t1.1	1800	12.88	6.86	579.1	852755	5	3	0	33.33	267	16102
>Cre17.g715900.t1.2	1801	12.86	6.8	459.8	305604	4	2	0	7.81	525	6242
>Cre09.g406416.t1.1	1802	12.83	7.09	435.3	156878	2	2	0	8.69	449	7281
>Cre09.g407016.t1.1	1803	12.83	7.83	515.4	2.56261e+06	4	2	0	22.22	135	6141
>Cre02.g108100.t1.1	1804	12.82	6.78	474.4	744721	4	3	0	7.14	1009	16603
>Cre07.g325450.t1.1	1805	12.81	5.87	317	498221	4	3	0	9.19	631	5319
>Cre03.g208000.t1.1	1806	12.8	6.96	522	890922	2	2	0	17.89	123	19050
>Cre06.g278261.t1.1	1807	12.78	7.99	596.5	240311	2	2	1	7.1	366	7601
>Cre01.g012500.t1.2	1808	12.77	5.82	426.3	2.98467e+06	5	4	0	32.68	205	19487
>Cre16.g688302.t1.1	1809	12.74	6	511.6	1.66729e+06	6	3	0	19.51	328	16298
>Cre12.g497850.t1.2	1810	12.74	6.73	437	582028	2	2	1	8.8	216	18036
>Cre03.g194800.t1.2	1811	12.72	7.96	552.6	1.28254e+06	4	4	0	12.99	431	7618
>Cre04.g218300.t1.2	1812	12.71	8	549.4	2.26934e+06	8	5	0	9.37	1174	18845
>Cre13.g575300.t1.1	1813	12.71	8.06	577.3	384922	2	2	0	7.45	819	5508
>Cre14.g626900.t1.2	1814	12.7	4.72	352.1	1.17547e+06	5	5	0	16.39	244	11169
>Cre17.g734961.t1.1	1815	12.68	4.81	430.7	2.82879e+06	5	4	0	7.6	895	1093
>Cre10.g438700.t1.1	1816	12.67	6.25	553.8	3.0305e+06	8	7	1	10.8	963	3658
>Cre16.g649350.t1.1	1817	12.66	7.58	494.6	462577	3	2	0	8.66	381	3711
>Cre02.g079300.t1.2	1818	12.64	8.06	530.5	686091	2	2	0	6.65	436	4766
>Cre16.g655600.t1.2	1819	12.63	7.73	541.4	618012	3	2	0	8.59	489	10376
>Cre09.g415950.t1.2	1820	12.62	4.89	296.2	4.22881e+06	7	7	2	39.13	207	12032
>Cre12.g535400.t1.1	1821	12.61	6.78	466.8	497043	3	2	0	4.8	1000	17492
>Cre13.g578750.t1.2	1822	12.6	4.08	372.6	3.10652e+06	8	8	2	21.35	431	8825
>Cre16.g661050.t1.2	1823	12.6	5.22	512.5	2.81558e+06	3	3	0	18.8	117	18600
>Cre13.g579950.t1.2	1824	12.59	7.33	469	1.35921e+06	5	4	0	14.05	306	11790
>Cre06.g258850.t1.2	1825	12.58	12.59	759.5	404938	3	1	0	13.43	216	8714
>Cre06.g283950.t1.2	1826	12.58	11.31	761.8	373405	3	2	0	15.75	254	1288
>Cre16.g683371.t1.1	1827	12.56	9.74	620.1	775624	3	2	0	7.1	535	9551
>Cre01.g050050.t1.2	1828	12.56	8.44	577.6	200160	3	2	0	8.92	415	3361
>Cre03.g169150.t1.2	1829	12.52	4.69	515.6	5.61897e+06	11	7	2	14.55	811	10822
>Cre02.g084000.t1.2	1830	12.51	7.27	477	446691	5	2	1	18.33	120	15434
>Cre02.g095106.t1.1	1831	12.5	6.62	536.5	697993	3	3	1	12.64	261	7624
>Cre16.g695300.t1.1	1832	12.5	6.44	588.7	2.07581e+06	4	3	0	8.33	792	7059
>Cre07.g312050.t1.1	1833	12.49	6.53	426.1	1342126	5	4	1	13	631	409
>Cre12.g489600.t1.1	1834	12.48	7.13	467	460583	4	3	0	8.39	739	13601
>Cre06.g278259.t1.1	1835	12.48	6.53	573.7	2.22009e+06	4	3	0	6.19	970	19302
>Cre03.g155650.t1.2	1836	12.47	5.95	405.8	1.94036e+06	7	5	1	20.18	228	16268
>Cre12.g514500.t1.2	1837	12.46	5.72	507.4	4.19664e+06	7	5	1	25.64	156	18856
>Cre11.g467700.t1.1	1838	12.44	6.42	489.3	96604.1	2	2	1	5.9	390	15082
>Cre07.g326200.t1.2	1839	12.42	7.35	466.3	409150	3	2	0	16.38	232	15907
>Cre03.g189250.t1.2	1840	12.42	4.69	443.6	2.09262e+06	4	3	0	15.74	216	8813
>Cre14.g620350.t1.2	1841	12.41	7.36	508.9	650195	5	5	1	20.72	502	11322
>Cre11.g467749.t1.1	1842	12.41	7.34	567.5	2.59772e+06	5	5	1	30.17	295	12607
>Cre11.g467773.t1.1	1843	12.4	6.29	484.3	1.73353e+06	5	3	0	21.32	197	18914
>Cre01.g035000.t1.2	1844	12.4	6.75	501.6	734061	4	3	2	10.61	528	18960
>Cre02.g081450.t1.2	1845	12.38	5.99	431.1	850799	4	3	0	15.03	366	15235
>Cre13.g580900.t1.1	1846	12.37	6.26	485.3	1.28161e+06	4	3	0	9.93	675	10086
>Cre19.g750147.t1.1	1847	12.37	7.3	433.3	535858	2	2	0	5.37	708	678
>Cre11.g477625.t1.1	1848	12.37	12.26	798.7	658025	3	3	1	3.62	1823	16381
>Cre08.g367300.t1.1	1849	12.36	6.85	517.1	521537	4	3	1	6.81	837	19519
>Cre16.g675450.t3.1	1850	12.36	6.34	450.2	480985	3	2	0	12.05	224	3679
>Cre16.g675450.t2.1	1850
>gi|28269777|tpg|DAA00955.1| TPA_inf: CF0 ATP synthase subunit I (chloroplast) [Chlamydomonas reinhardtii]	1851	12.35	5.95	407.9	6.26406e+06	10	4	0	28	175	28
>Cre14.g629550.t1.2	1852	12.35	6.17	380.4	1.95115e+06	6	4	1	18.81	388	8977
>Cre17.g711850.t1.2	1853	12.35	3.21	440.2	2.16404e+07	15	13	5	51.11	135	841
>Cre12.g532050.t1.2	1854	12.35	7.25	512.7	237893	2	2	0	4.31	929	15340
>Cre06.g260350.t1.2	1855	12.35	6.37	524.1	1.48451e+06	4	4	0	12.61	563	14490
>Cre06.g295500.t1.2	1856	12.34	6.88	429.6	311102	2	2	0	13.69	314	16304
>Cre07.g317300.t1.1	1857	12.33	12.47	753.8	193382	2	1	0	5.06	770	18233
>Cre06.g271050.t1.1	1858	12.32	4.83	486.6	1108457	4	3	1	20.68	324	4572
>Cre08.g384864.t1.2	1859	12.32	10.59	689.8	140310	2	2	1	3.72	1533	11433
>Cre14.g617050.t1.1	1860	12.31	7.74	495.6	624557	3	3	0	2.31	2298	12872
>Cre07.g331250.t1.1	1861	12.31	12.43	778.6	245042	3	2	1	7.4	1135	1698
>Cre03.g145207.t1.1	1862	12.3	12.35	750.4	106736	1	1	0	11.5	226	11435
>Cre14.g615450.t1.2	1863	12.29	9.96	600.1	441254	3	3	1	7.8	820	10495
>Cre09.g402997.t1.1	1864	12.26	4.67	395.9	788998	3	3	0	8.42	689	19235
>Cre17.g708250.t2.1	1865	12.26	12.28	758.2	643599	2	1	0	17.79	163	2563
>Cre17.g708250.t1.2	1865
>Cre10.g437100.t1.1	1866	12.26	7.08	481.7	562870	2	2	0	10.76	344	14221
>Cre02.g093750.t1.2	1867	12.25	9.98	631.7	1.27719e+06	2	2	0	5.96	470	9351
>Cre07.g319750.t1.2	1868	12.22	9.4	611.6	302026	3	2	0	5.96	738	8703
>Cre16.g690655.t1.1	1869	12.22	12.08	838.4	234190	3	3	0	3.02	2050	9093
>Cre03.g187450.t1.2	1870	12.14	6.47	422.6	2.38902e+06	5	3	0	15.61	269	9776
>Cre06.g293700.t1.2	1871	12.11	7.04	506.1	1897222	4	3	1	18.23	192	15079
>Cre12.g501200.t1.2	1872	12.1	8.35	545	3.08084e+06	6	3	0	18.47	157	844
>Cre12.g560300.t1.2	1873	12.09	6.21	394.6	1.47112e+06	5	4	2	16.94	307	1796
>Cre06.g275900.t1.2	1874	12.09	6.28	422.7	1.49587e+06	5	4	0	14.22	232	6177
>Cre07.g319500.t1.1	1875	12.08	6.99	504.3	894187	4	2	0	4.25	776	13896
>Cre10.g450400.t1.2	1876	12.08	6.81	510.3	2.00476e+06	5	4	1	21.28	282	16587
>Cre06.g272850.t1.2	1877	12.07	6.09	425.7	2.17016e+06	6	3	0	8.94	235	9897
>Cre13.g584500.t1.2	1878	12.07	6.18	439.5	134783	2	2	0	18.55	248	7597
>Cre04.g215950.t1.1	1879	12.05	5.75	377.9	882891	4	3	0	10.02	619	8954
>Cre13.g586916.t1.1	1880	12.04	6.1	467.5	2.56587e+06	6	4	1	11.89	286	13327
>Cre03.g193700.t1.1	1881	12.02	7.34	522.7	1.36897e+06	5	4	0	11.79	492	2613
>Cre12.g550400.t1.2	1882	12.02	7.57	507	939910	3	2	0	28.04	107	16940
>Cre17.g705850.t1.2	1883	12.02	6.3	489.3	319993	2	2	0	10.32	465	18634
>Cre14.g615050.t1.2	1884	12	6.51	502.6	1.97817e+06	4	2	0	9.09	308	19368
>Cre08.g365600.t1.2	1885	12	11.05	699.7	569497	3	3	1	7.91	1175	7495
>Cre01.g047229.t1.2	1886	11.99	7.03	504.5	879211	3	2	0	5.41	591	15242
>Cre11.g467556.t1.1	1887	11.95	7.57	503.7	477926	4	4	0	7.74	1472	3789
>Cre09.g406200.t1.2	1888	11.95	6.32	447.7	804706	3	3	0	8.38	561	16575
>Cre12.g496450.t1.2	1889	11.88	7.28	445	574532	2	2	0	7.93	328	17398
>Cre06.g255400.t1.2	1890	11.86	6.18	495.8	723838	3	2	0	7.73	362	9025
>Cre03.g201750.t1.2	1891	11.85	6.76	450.4	1.65877e+06	3	3	0	14.4	257	7057
>Cre04.g217915.t1.1	1892	11.84	6.03	410.3	1.21143e+06	4	4	0	7.07	552	10673
>Cre07.g334100.t1.1	1893	11.84	7.71	497	1.52221e+06	5	3	0	2.99	1506	18363
>Cre12.g555200.t1.1	1894	11.77	6.06	376.9	778573	4	3	1	16.82	666	12618
>Cre12.g544700.t1.1	1895	11.77	7.07	466.1	834336	2	2	0	3.16	824	661
>Cre06.g278215.t1.1	1896	11.77	7.83	504.5	1.69207e+06	4	4	0	16.63	421	10233
>Cre02.g142800.t1.2	1897	11.77	7.23	432.7	703657	3	3	1	31.69	183	12454
>Cre12.g511650.t1.1	1898	11.75	7.02	425.8	165759	2	2	0	4.81	874	11160
>Cre10.g420350.t1.2	1899	11.74	5.95	375.7	970851	3	2	0	40.21	97	3993
>Cre03.g149800.t1.1	1900	11.7	8.59	595.4	503518	3	3	0	2.68	2275	13145
>Cre17.g711650.t1.2	1901	11.7	8.03	531.1	280060	2	2	0	26.24	343	13520
>Cre07.g318350.t1.2	1902	11.67	6.9	543.4	314118	2	2	0	6.36	645	12333
>Cre02.g084050.t1.2	1903	11.66	7.12	442.1	1.08407e+06	5	2	0	9.04	332	15106
>Cre16.g694250.t1.2	1904	11.65	8.73	583.3	229681	3	2	0	6.68	614	14955
>Cre03.g207400.t1.2	1905	11.63	5.9	408.5	968792	2	2	0	4.01	674	10312
>Cre07.g346150.t1.1	1906	11.58	7.05	414.2	560185	5	4	0	5.08	1889	12106
>Cre03.g172000.t1.2	1907	11.57	6.65	452.6	1.56345e+06	6	4	1	17.08	322	15591
>Cre03.g190400.t1.1	1908	11.57	7.53	504.7	535189	2	2	0	13.54	192	14670
>Cre14.g618950.t1.2	1909	11.57	7.4	506.1	548730	4	2	0	17.6	267	259
>Cre09.g408000.t1.1	1910	11.56	6.38	458	1.11457e+06	3	3	1	9.06	276	3238
>Cre10.g423400.t1.1	1911	11.56	6.36	436.6	783705	4	4	0	9.14	514	2438
>Cre10.g423400.t2.1	1911
>Cre08.g375084.t1.1	1912	11.55	7.15	429.9	1.05466e+06	4	4	1	9.07	761	6878
>Cre08.g375084.t2.1	1912
>Cre12.g505650.t1.2	1913	11.55	7.66	502.3	1.61385e+06	4	3	0	9.94	694	16762
>Cre07.g341600.t2.1	1914	11.54	7.23	491.6	1.44314e+06	9	5	1	37.98	258	12434
>Cre13.g572700.t1.2	1915	11.53	7.32	502.8	1.43665e+06	6	4	0	4.54	1367	15094
>Cre05.g247851.t1.1	1916	11.53	6.03	389.1	1.26228e+06	7	3	0	7.43	498	10928
>Cre05.g240800.t1.2	1917	11.53	6	373.9	359303	2	2	0	20.35	172	18337
>Cre15.g638400.t1.2	1918	11.52	11.56	717.5	139262	1	1	0	18.5	173	10568
>Cre09.g392692.t1.1	1919	11.52	6.38	396.6	764174	4	2	0	23.65	148	15953
>Cre16.g685901.t1.1	1920	11.5	5.46	432.2	3437994	10	6	0	12.41	943	11931
>Cre16.g680900.t1.2	1921	11.5	5.93	472.9	1.05232e+06	4	4	1	4.64	1812	3003
>Cre10.g461900.t1.2	1922	11.49	7.89	508	3.16938e+06	7	6	1	17.09	398	13110
>Cre12.g506900.t1.2	1923	11.48	7.2	450.9	781738	5	2	0	2.89	1037	5928
>Cre14.g612500.t1.2	1924	11.48	5.28	427.2	1.63728e+06	5	3	1	8.82	567	8571
>Cre03.g202113.t1.1	1925	11.47	7.12	427.2	1.23983e+06	3	3	0	9.95	372	5257
>Cre03.g159650.t1.2	1926	11.46	6.73	382.8	392008	2	2	0	5.61	713	2190
>Cre07.g325762.t1.1	1927	11.46	7.52	506.1	655504	3	3	0	5.14	836	15501
>Cre10.g420250.t1.1	1928	11.46	8.26	567.8	667804	3	3	0	34.42	215	11319
>Cre07.g352850.t1.2	1929	11.45	7.35	427.3	706406	4	3	1	30.61	98	19585
>Cre06.g270600.t1.1	1930	11.44	6.24	502.7	164139	2	2	0	2.81	1281	14414
>Cre08.g375900.t1.1	1931	11.44	8.25	597	635928	5	3	0	7.94	617	8829
>Cre10.g424400.t1.2	1932	11.37	4.42	366.7	3.93489e+06	6	5	1	16.67	270	1751
>Cre09.g402950.t1.1	1933	11.36	7.01	428	526022	4	3	1	15.96	445	19083
>Cre10.g433950.t1.1	1934	11.35	6.27	459.5	270972	4	2	0	11.92	151	16910
>Cre03.g151700.t2.1	1935	11.34	5.82	474.1	510402	3	2	0	12.4	250	5135
>Cre03.g156400.t1.2	1936	11.33	6.63	534.8	820824	4	3	0	20.89	383	15928
>Cre01.g002451.t1.1	1937	11.33	11.4	767.6	567907	1	1	0	16.81	339	1977
>Cre03.g165450.t1.1	1938	11.32	6.43	471.7	191020	2	2	0	2.51	1955	501
>Cre01.g026600.t1.2	1939	11.32	7.23	450.2	1.46433e+06	5	4	1	31.65	158	2552
>Cre12.g510850.t1.2	1940	11.31	6.6	391.4	943375	3	2	0	4.66	279	671
>Cre12.g534350.t1.2	1941	11.3	7.26	432.4	1.38631e+06	3	2	0	8.44	320	7501
>Cre01.g005050.t1.1	1942	11.29	6.64	431.3	5019281	10	8	3	12.64	870	4192
>Cre17.g706600.t1.2	1943	11.27	9.74	603.7	317452	2	2	0	18.07	166	6937
>Cre17.g726650.t1.2	1944	11.26	7.75	514.8	1.39956e+06	3	2	0	7.14	196	17806
>Cre12.g494750.t1.2	1945	11.26	6.03	437.6	2.23676e+06	5	2	0	21.08	166	15939
>Cre13.g605150.t1.2	1946	11.26	4.84	415.2	3.22219e+06	4	4	0	19.73	223	15303
>Cre17.g722100.t1.1	1947	11.26	11.41	741.1	206451	2	1	0	3.72	860	7202
>Cre03.g193350.t1.1	1948	11.25	5.88	400	148314	3	2	1	5.98	301	17574
>Cre09.g394621.t2.1	1949	11.25	7.29	450.4	325669	2	2	1	1.83	1748	2654
>Cre09.g394621.t1.1	1949
>Cre08.g382650.t1.1	1950	11.24	5.15	350.6	1.05027e+06	4	3	0	7.39	758	5472
>Cre10.g435400.t1.2	1951	11.23	5.54	566.6	602184	3	3	1	13	454	6389
>Cre02.g096100.t1.2	1952	11.22	10.98	794	310585	2	2	0	15.38	468	9826
>Cre07.g330100.t1.2	1953	11.21	7.25	458	2.09421e+06	6	4	1	4.88	737	913
>Cre10.g430850.t1.2	1954	11.21	8.83	596.4	220646	3	2	0	4.88	841	5016
>Cre01.g051350.t1.1	1955	11.19	6.08	442.2	512519	2	2	0	6.69	717	773
>Cre02.g076900.t1.1	1956	11.18	5.92	424.4	737660	3	2	0	3.21	1027	8044
>Cre02.g107300.t1.2	1957	11.18	6.15	428.6	2.90428e+06	5	5	0	17.48	349	1956
>Cre03.g206750.t1.2	1958	11.18	5.61	445.4	656565	3	3	1	12.37	299	18637
>Cre01.g031750.t1.2	1959	11.18	6.17	645.8	751570	5	4	2	10.12	603	16306
>Cre17.g721300.t1.2	1960	11.17	5.25	415.7	3271281	4	4	1	26.02	123	19179
>Cre12.g533250.t1.1	1961	11.15	6.04	447.4	248645	3	2	0	2.06	2232	19260
>Cre01.g025250.t1.1	1962	11.13	11.01	685.2	625019	2	2	0	5.38	390	2981
>Cre03.g145747.t1.1	1963	11.12	7.2	517.2	2.20001e+06	6	3	1	12.65	411	15394
>Cre12.g560450.t1.1	1964	11.11	6.04	485.8	694160	6	5	0	5.26	2396	13647
>Cre03.g204601.t1.1	1965	11.09	6.35	433.5	1.53969e+06	3	2	1	12.21	262	12524
>Cre02.g117850.t1.2	1966	11.09	5.82	448.6	898259	4	3	0	2.82	1492	608
>Cre08.g358540.t1.1	1967	11.07	7.2	502.7	408138	3	2	0	14.57	247	1627
>Cre12.g559300.t1.2	1968	11.05	7.28	521.7	421104	4	2	0	3.7	1053	11126
>Cre10.g436650.t1.1	1969	11.05	7.2	466.6	912118	2	2	0	3.76	719	7826
>Cre07.g328150.t2.1	1970	11.04	5.41	363.9	1489289	3	3	1	9.49	453	13796
>Cre07.g328150.t1.1	1970
>Cre12.g495300.t1.2	1971	11.02	6.17	410.8	419925	2	2	0	10.82	305	13886
>Cre06.g249250.t1.2	1972	11.01	5.7	481.5	1.69046e+06	12	3	1	21.26	127	909
>Cre01.g024100.t1.1	1973	11.01	5.78	534.5	550985	3	3	0	15.82	373	7784
>Cre06.g278236.t1.1	1974	11	5.8	415.9	1.11935e+06	3	2	0	10.15	266	1746
>Cre03.g175800.t1.1	1975	10.99	11.1	735.8	109386	1	1	0	5.92	524	7292
>Cre14.g625901.t1.1	1976	10.99	11.12	704.8	122772	1	1	0	5.61	588	18521
>Cre17.g726100.t1.2	1977	10.98	5.61	368.7	1.25058e+06	4	4	0	13.76	327	11753
>Cre02.g081350.t1.1	1978	10.98	9.7	607.3	465078	4	4	2	10.93	970	17380
>Cre01.g070567.t1.1	1979	10.96	5.64	380.7	249752	2	2	0	7.19	487	1258
>Cre06.g259100.t1.1	1980	10.93	6.15	474.9	1.18854e+06	6	5	1	7.36	1304	2453
>Cre13.g607550.t1.2	1981	10.92	10.95	715	191806	3	2	1	9.85	335	7153
>Cre16.g647602.t1.1	1982	10.91	11.26	737.7	41967.9	1	1	0	2.15	1676	7494
>Cre10.g418450.t1.2	1983	10.91	4.92	451.1	1.63404e+06	7	3	1	39.02	82	17733
>Cre16.g683250.t1.2	1984	10.9	5.13	431.9	1.51765e+06	3	3	0	18.32	191	3056
>Cre16.g679150.t1.2	1985	10.9	6.75	519.1	864636	3	3	0	8.13	492	2194
>Cre10.g454734.t1.1	1986	10.9	8.27	568.5	370598	2	2	1	3.57	869	1787
>Cre12.g531450.t1.2	1987	10.89	7.69	520.9	1845282	4	3	1	14.67	409	5530
>Cre16.g649800.t1.1	1988	10.89	6.76	519.4	1.12596e+06	4	3	0	3.52	1277	156
>Cre03.g194250.t1.2	1989	10.88	7.04	418.3	791253	2	2	0	12.97	239	2148
>Cre09.g412750.t1.2	1990	10.87	7	405.9	950126	3	3	0	3.82	1389	16157
>Cre16.g686650.t1.2	1991	10.86	11.05	752	125972	1	1	0	3.05	886	15854
>Cre12.g502750.t1.2	1992	10.86	5.93	444.9	1.18252e+06	4	2	0	29.6	125	7875
>Cre01.g049000.t1.2	1993	10.84	7.89	505	633204	2	2	0	12.5	216	13737
>Cre06.g279000.t1.2	1994	10.84	5.49	454.3	673019	3	3	1	20.43	235	8933
>Cre09.g400627.t1.1	1995	10.84	8.19	637.3	360895	4	2	0	13.53	414	15598
>Cre11.g467612.t1.1	1996	10.81	6.68	491	417626	2	2	1	7.89	418	1753
>Cre03.g175850.t1.1	1997	10.81	10.39	661	797744	4	3	1	9.32	547	13571
>Cre06.g281050.t1.2	1998	10.78	10.42	676.8	517102	2	2	0	10.24	410	2410
>Cre17.g732250.t1.1	1999	10.75	6.03	409.1	718492	3	3	0	25.95	158	17404
>Cre03.g200095.t1.1	2000	10.75	5.83	427.5	261437	2	2	0	3.75	934	19396
>Cre03.g161400.t1.2	2001	10.74	10.83	666.6	247871	1	1	0	3.35	448	14714
>Cre06.g252000.t1.2	2002	10.73	5.44	406.3	1.10746e+06	3	3	0	12.27	326	3040
>Cre13.g573450.t1.2	2003	10.71	5.26	428.3	1.40152e+06	6	6	3	8.36	1867	16086
>Cre13.g578650.t1.1	2004	10.68	8.02	615.9	1.34593e+06	4	4	1	11.64	610	17958
>Cre12.g505950.t1.2	2005	10.66	7.89	549.8	1.36841e+06	3	2	0	6.81	382	15761
>Cre03.g163500.t1.2	2006	10.62	7.24	455.3	532569	3	2	0	3.56	954	19514
>Cre02.g092250.t1.2	2007	10.62	10.72	662.8	300232	1	1	0	3.21	499	6747
>Cre12.g516450.t1.2	2008	10.59	4.58	420.6	2.19301e+06	5	4	0	17.03	229	7085
>Cre07.g316850.t1.2	2009	10.56	7.18	545.5	288602	2	2	1	7.23	982	3873
>Cre03.g166600.t1.1	2010	10.56	10.7	714	1714738	4	3	1	2.75	1821	17701
>Cre15.g638954.t1.1	2011	10.56	7.15	462.7	725984	6	3	1	6.02	1428	557
>Cre15.g638954.t2.1	2011
>Cre02.g116500.t1.1	2012	10.56	6.37	514.8	596230	5	3	0	7.47	509	11056
>Cre13.g606200.t2.1	2013	10.56	4.73	365.3	496591	3	3	0	7.58	884	12681
>Cre13.g606200.t1.1	2013
>Cre09.g387000.t1.2	2014	10.55	4.57	335.3	1.69048e+06	9	8	3	20.97	620	11032
>Cre03.g166650.t1.1	2015	10.55	5.23	406.7	1.252e+06	4	3	0	7.97	665	14006
>gi|28269763|tpg|DAA00941.1| TPA_inf: cytochrome b559 (chloroplast) [Chlamydomonas reinhardtii]	2016	10.55	5.83	415.6	1710263	4	4	0	21.95	82	41
>Cre16.g695450.t1.1	2017	10.55	5.95	364	635412	3	2	0	4.8	625	17778
>Cre06.g265800.t1.2	2018	10.52	6.88	518	1.90926e+06	5	3	0	22.05	195	18588
>Cre01.g037400.t1.1	2019	10.51	6.68	460.6	960517	5	3	0	7.64	563	19369
>Cre03.g181750.t2.1	2020	10.5	10.52	744.7	875989	4	1	0	8.64	359	2146
>Cre03.g181750.t1.2	2020
>Cre04.g221400.t1.2	2021	10.5	5.52	453.1	3.61556e+06	5	4	0	21.64	134	16178
>Cre12.g498150.t1.2	2022	10.5	4.9	514.1	1.02539e+06	6	4	0	5.83	2075	2596
>Cre07.g325715.t1.1	2023	10.49	10.59	696.4	1.34235e+06	3	3	1	5.78	692	17298
>Cre03.g156250.t1.2	2024	10.48	8.18	544.5	748218	2	2	0	12.21	213	2827
>Cre16.g687700.t1.2	2025	10.48	6.6	400.4	232723	3	3	0	8.89	810	5235
>Cre16.g670973.t1.1	2026	10.48	5.99	386.3	786428	3	2	0	12.15	214	11001
>Cre13.g584250.t1.2	2027	10.47	10.53	737.3	171599	1	1	0	15.62	288	7037
>Cre16.g683450.t1.2	2028	10.42	10.5	733.9	137849	3	1	0	7.14	560	13088
>Cre07.g325730.t1.1	2029	10.39	6.72	382	840402	5	3	0	5.16	931	1203
>Cre02.g088850.t1.2	2030	10.38	7.07	454	1.59243e+06	4	3	1	9.37	224	16830
>Cre16.g687301.t1.1	2031	10.37	7.36	479.4	1.10421e+06	4	4	1	3.12	1826	11361
>Cre07.g349850.t1.2	2032	10.37	5.57	471.2	452657	3	3	0	11.38	738	15368
>Cre10.g424850.t1.2	2033	10.37	6.81	496.8	696220	2	2	0	5.74	488	1592
>Cre12.g490500.t1.2	2034	10.35	5.73	572.6	943269	4	3	0	18.36	207	15177
>Cre06.g254500.t1.1	2035	10.35	10.41	653.5	160554	3	2	1	7.32	915	13375
>Cre09.g401145.t1.1	2036	10.34	9.83	635.6	1.02299e+06	3	3	0	12.45	458	6265
>Cre12.g544900.t1.2	2037	10.33	7.42	456.3	724873	2	2	0	9.86	284	12765
>Cre11.g482483.t2.1	2038	10.32	5.34	367.3	712211	3	3	0	3.99	1530	1033
>Cre11.g482483.t1.1	2038
>Cre12.g534700.t1.2	2039	10.32	4.52	412.9	796762	3	3	0	17.21	215	16464
>Cre01.g030150.t1.2	2040	10.31	5.24	443.2	547773	4	2	0	4.6	892	7600
>Cre11.g468350.t1.2	2041	10.31	10.43	671.1	179450	1	1	0	5.38	613	6098
>Cre10.g438950.t1.1	2042	10.3	5.73	427.9	272210	2	2	0	2.35	1445	1261
>Cre10.g450879.t1.2	2043	10.29	4.95	355.8	877539	3	3	1	8.3	554	580
>Cre10.g427300.t1.2	2044	10.28	10.12	705.4	805163	3	2	0	6.78	738	137
>Cre17.g729900.t1.2	2045	10.27	9.59	632.1	270105	2	2	0	10.06	318	261
>Cre08.g358250.t1.2	2046	10.27	7.57	500.4	361298	3	3	0	7.96	1068	14387
>Cre02.g082877.t1.1	2047	10.27	5.28	362.6	1.98971e+06	4	3	0	5.79	674	17528
>Cre05.g237700.t1.2	2048	10.26	7.34	457.8	2.15006e+06	3	2	0	34.37	64	6448
>Cre10.g463300.t1.2	2049	10.24	5.04	472.3	1.1652e+06	4	3	0	6.62	1012	10270
>Cre12.g549700.t1.2	2050	10.22	5.33	414	538833	3	2	0	12.66	229	13034
>Cre17.g734612.t1.1	2051	10.21	7.58	491.1	723009	3	3	1	3.81	1416	17036
>Cre12.g515650.t1.2	2052	10.2	7.45	614.2	1.21481e+06	3	3	1	24.66	219	2434
>Cre12.g509050.t1.1	2053	10.18	6.13	520.8	872418	3	2	0	11.01	218	1489
>Cre10.g422450.t1.2	2054	10.18	6.67	552.7	222732	2	2	0	10.49	553	10943
>gi|28269736|tpg|DAA00914.1| TPA_inf: ribosomal protein L23 (chloroplast) [Chlamydomonas reinhardtii]	2055	10.16	4.76	364.4	1.33217e+06	4	3	0	37.89	95	68
>Cre10.g423650.t1.2	2056	10.16	4.58	376.7	2.58015e+06	6	6	0	30.68	176	10056
>Cre11.g467778.t1.1	2057	10.16	5.51	368.3	3.81306e+06	6	4	0	14.39	264	1939
>Cre07.g345300.t1.1	2058	10.16	5.91	385.7	790991	4	3	0	9.88	496	15719
>Cre09.g413750.t1.1	2059	10.14	7.45	457.7	1.39005e+06	3	3	1	6.92	491	18255
>Cre12.g529400.t1.2	2060	10.09	7.09	381.9	846766	3	2	0	22.09	86	8704
>Cre02.g088100.t1.2	2061	10.08	8.39	569.2	269389	2	2	0	5.46	549	559
>Cre09.g396800.t1.1	2062	10.06	5.13	421.6	494934	3	2	0	7.45	416	17585
>Cre12.g501050.t1.2	2063	10.03	7.48	476.4	483513	2	2	0	5.05	574	13655
>Cre03.g184900.t1.2	2064	10.02	5.49	491.9	169888	3	2	0	3.41	1728	10904
>Cre05.g233350.t1.2	2065	10.02	7.14	525.9	981107	6	3	0	10.94	649	14211
>Cre16.g662250.t1.1	2066	10	8.53	586	310303	3	2	0	5.36	877	4509
>Cre01.g034050.t1.2	2067	10	3.8	515.5	2.1334e+06	6	4	0	16.34	410	95
>Cre09.g400664.t1.1	2068	10	10.15	646.6	429708	2	2	1	4.41	1180	15428
>Cre06.g278500.t1.1	2069	10	5.22	618.8	238671	2	2	1	16.71	431	16145
>Cre13.g573050.t1.2	2070	9.99	9.77	633.4	383387	2	2	0	11.38	290	16029
>Cre16.g673001.t2.1	2071	9.98	6.05	409.2	886950	4	2	0	28.24	131	4982
>Cre16.g673001.t1.1	2071
>Cre07.g326050.t1.1	2072	9.98	6.57	468.7	770333	4	4	0	3.05	2034	3247
>Cre08.g378050.t1.2	2073	9.98	5.15	380.6	1.68533e+06	6	4	1	39.23	130	9108
>Cre09.g387300.t1.1	2074	9.98	5.58	389.3	1.71511e+06	7	4	1	8.62	603	7596
>Cre01.g003450.t2.1	2075	9.96	5.32	487.5	785402	5	3	1	5.81	1032	4708
>Cre01.g003450.t1.1	2075
>Cre17.g718850.t1.1	2076	9.93	7.39	487.2	778520	3	3	0	5.26	951	10204
>Cre04.g217200.t1.1	2077	9.92	5.04	358.8	666300	3	3	0	8.12	677	8925
>Cre17.g743847.t1.1	2078	9.91	5.01	407.4	741683	3	3	0	5.89	560	506
>Cre16.g665400.t1.2	2079	9.91	5.12	360.7	1.504e+06	2	2	0	29.82	114	11793
>Cre01.g032650.t2.1	2080	9.89	5.41	402	2.09926e+06	6	6	1	13.09	382	16716
>Cre01.g032650.t1.2	2080
>Cre14.g625550.t1.2	2081	9.89	6.77	471.7	306743	4	3	1	25.61	246	10177
>Cre14.g625550.t2.1	2081
>Cre11.g481900.t1.2	2082	9.88	7.72	506.7	296405	2	2	0	5.27	702	2810
>Cre08.g375850.t1.2	2083	9.88	5.87	533.1	1.22303e+06	5	3	1	15.52	277	6991
>Cre13.g590550.t1.1	2084	9.87	9.96	685.8	141620	2	1	0	5.9	525	2672
>Cre01.g047700.t1.2	2085	9.85	6.71	516.3	2840847	6	5	1	25.2	377	12636
>gi|28269757|tpg|DAA00935.1| TPA_inf: ribosomal protein S2 (chloroplast) [Chlamydomonas reinhardtii]	2086	9.85	4.93	414.7	3.72625e+06	5	4	1	11.54	208	47
>Cre17.g732300.t1.2	2087	9.85	9.14	623.5	1.44631e+06	3	3	0	8.3	518	2338
>Cre01.g016556.t1.1	2088	9.83	9.87	717.1	185227	2	1	1	11.62	284	14809
>Cre04.g217800.t1.1	2089	9.83	7.53	483.4	568442	3	2	0	9.87	446	15800
>Cre03.g144707.t1.1	2090	9.81	5.27	436.8	887400	3	3	0	10.34	745	1948
>Cre08.g382900.t1.1	2091	9.79	6.74	436.8	934494	2	2	0	7.23	595	10588
>Cre10.g439600.t1.1	2092	9.78	4.47	433.2	872682	5	3	0	5.78	882	9153
>Cre10.g436350.t1.1	2093	9.77	6.89	497.6	1.13267e+06	5	2	1	9.34	332	7350
>Cre13.g578950.t1.1	2094	9.76	9.9	628.2	430791	4	4	2	3.51	2736	9476
>Cre03.g204800.t1.2	2095	9.74	5.38	399.2	619654	2	2	0	7.46	362	4068
>Cre16.g692400.t1.1	2096	9.74	7.67	501.5	590270	5	3	1	12.79	391	7697
>gi|28269752|tpg|DAA00930.1| TPA_inf: photosystem II reaction center protein H (chloroplast) [Chlamydomonas reinhardtii]	2097	9.72	9.73	600.8	546561	1	1	0	30.68	88	52
>Cre12.g529050.t1.2	2098	9.7	6.74	550.7	796319	3	3	1	5.67	987	19475
>Cre12.g542950.t1.1	2099	9.68	5.62	409.9	4.15063e+06	8	4	0	8.14	467	16706
>Cre10.g435250.t1.1	2100	9.66	9.83	636.4	42554.2	1	1	0	2.76	832	9414
>Cre10.g455700.t1.2	2101	9.66	9.01	627.8	514826	2	2	0	4.42	1359	5715
>Cre04.g228350.t1.1	2102	9.65	5.39	561.4	680802	4	3	1	8.12	628	574
>Cre14.g630400.t1.2	2103	9.65	5.78	505	797652	3	3	0	18.41	353	6089
>Cre03.g191850.t1.1	2104	9.65	6.42	488.1	1.12897e+06	3	3	0	16.67	264	8558
>Cre03.g203800.t1.2	2105	9.64	6.13	494.1	179472	3	2	0	32.26	124	1511
>Cre04.g215600.t1.2	2106	9.63	6.17	439.3	707201	4	2	0	22.36	237	9249
>Cre04.g215600.t2.1	2106
>Cre12.g522800.t1.2	2107	9.61	9.52	624.4	640886	2	2	0	8.65	451	10185
>Cre06.g302900.t1.1	2108	9.58	7.06	462.2	326749	3	3	0	18.86	594	15383
>Cre04.g215150.t1.2	2109	9.58	5.32	359.9	389129	2	2	0	6.18	599	5438
>Cre04.g215150.t2.1	2109
>Cre07.g338400.t1.1	2110	9.56	7.61	517.3	428928	2	2	0	10.44	412	4927
>Cre14.g629750.t1.1	2111	9.56	5.25	340.6	2.0251e+06	4	2	0	6.07	511	14622
>Cre03.g154500.t1.2	2112	9.53	9.69	646.2	342491	1	1	0	1.9	788	16885
>Cre09.g408851.t1.1	2113	9.52	3.75	375.6	2.79284e+06	7	5	0	12.7	441	14542
>Cre12.g544050.t1.1	2114	9.52	5.81	595.3	2.01577e+06	7	5	1	16.7	503	3397
>Cre12.g527650.t1.1	2115	9.52	9.56	610.4	56440.4	2	1	0	9.31	290	2468
>Cre03.g171950.t1.1	2116	9.52	8.04	500.5	930534	6	4	0	5.32	1221	16921
>Cre08.g358556.t1.1	2117	9.5	4.67	445.6	4.50806e+06	5	4	1	37.5	56	4254
>Cre08.g358556.t2.1	2117
>Cre07.g320950.t1.2	2118	9.5	5.21	384.4	952872	4	2	0	6.72	238	15433
>Cre01.g005850.t1.2	2119	9.48	9.52	607.3	278058	1	1	0	11.76	187	14020
>Cre02.g090150.t1.2	2120	9.46	5.16	413.6	832385	3	2	0	21.13	213	7067
>Cre12.g507558.t1.1	2121	9.43	7.42	505	696216	4	2	0	10.61	330	234
>Cre11.g467717.t1.1	2121
>Cre04.g211800.t1.2	2122	9.39	3.7	462.8	7.7633e+06	9	5	0	18.57	140	18935
>Cre15.g640400.t1.1	2123	9.39	5.28	427	908226	4	3	1	4.81	832	14906
>Cre09.g411450.t1.2	2124	9.39	4.83	323.9	1.0796e+06	4	2	0	6.52	675	142
>Cre06.g292550.t1.2	2125	9.38	5.25	381	678743	2	2	1	3.95	304	4947
>Cre13.g587800.t1.1	2126	9.37	7.28	460.7	793478	4	4	0	4.07	2607	488
>Cre12.g533750.t1.1	2127	9.34	5.27	510.5	127322	3	2	0	3.28	1496	17370
>Cre06.g261500.t1.2	2128	9.32	6.48	495.3	123120	2	2	0	8.33	324	18988
>Cre02.g106300.t1.2	2129	9.29	6.61	399.2	269589	3	2	0	10.39	337	11578
>Cre13.g569000.t1.1	2130	9.29	7.02	400.6	570744	2	2	0	3.84	729	3962
>Cre10.g430150.t1.2	2131	9.28	5.21	433.6	2.13024e+06	4	2	0	6.01	449	18446
>Cre05.g248500.t1.2	2132	9.27	7.53	580.3	1.4555e+06	4	3	0	38	150	18443
>Cre06.g271850.t1.2	2133	9.24	9.4	600.9	233107	2	1	0	3.26	829	2062
>Cre06.g256400.t1.1	2134	9.23	5.44	434.8	471970	2	2	0	9.48	517	2580
>Cre12.g528400.t1.1	2135	9.23	9.41	601.8	375225	3	2	1	7.24	967	10365
>Cre01.g028550.t1.2	2136	9.23	5.08	372.1	1.43967e+06	4	4	0	13.98	379	15592
>gi|28269739|tpg|DAA00917.1| TPA_inf: ribosomal protein L16 (chloroplast) [Chlamydomonas reinhardtii]	2137	9.19	9.2	592.5	508975	2	1	0	10.29	136	65
>Cre08.g382350.t1.2	2138	9.16	6.83	678.3	2.22508e+06	8	5	1	13.74	422	6956
>Cre17.g747247.t1.1	2139	9.16	7.98	524.1	617928	4	4	1	4.77	1846	7206
>Cre07.g338350.t1.2	2140	9.13	5.33	448.9	789055	3	3	1	9.25	638	12307
>Cre16.g681238.t1.1	2141	9.12	6.67	483.2	1.18198e+06	3	3	1	4.93	669	6743
>Cre12.g499000.t1.2	2142	9.1	6.18	556.9	416610	3	3	1	27.98	193	4428
>Cre16.g649050.t2.1	2143	9.1	5.46	443.1	374464	2	2	0	2.67	1049	3020
>Cre16.g649050.t1.1	2143
>Cre03.g177950.t1.1	2144	9.07	7.05	441.9	931637	6	5	1	3.41	2701	15212
>Cre13.g575000.t1.1	2145	9.06	5.28	468.1	569638	4	2	0	6.85	613	4610
>Cre16.g664850.t1.1	2146	9.06	5.07	365.2	1.12216e+06	3	3	0	4.19	954	10693
>Cre10.g429850.t1.2	2147	9.05	5.84	450.4	159346	3	2	0	21.4	271	1970
>Cre17.g738300.t1.2	2148	9.05	9.01	594.8	1083002	4	1	0	14.95	107	11956
>Cre06.g267850.t1.2	2149	9.04	6.86	522.5	499076	2	2	0	9.71	628	1408
>Cre03.g182150.t1.2	2150	9.03	4.57	542.9	656448	3	3	0	33.46	263	14652
>Cre17.g745547.t1.1	2151	9.02	9.28	636.9	82553.2	1	1	0	2.2	1227	9421
>Cre15.g639650.t1.1	2152	9.02	4.81	385.9	363717	2	2	0	5.91	744	8169
>Cre05.g241450.t1.2	2153	9.01	5.52	423.9	652163	3	3	0	12.86	381	8636
>Cre17.g708350.t1.2	2154	9.01	6.7	453.1	1.1937e+06	6	4	1	16.95	354	2661
>Cre10.g425950.t1.2	2155	9.01	5.12	423.1	644233	2	2	0	11.52	330	4867
>Cre10.g467050.t1.2	2156	9	5.37	536.5	184229	2	2	0	14.09	433	8199
>Cre08.g368750.t1.1	2157	8.99	9.21	623.8	46174.1	1	1	0	3.33	1022	7378
>Cre10.g430400.t1.2	2158	8.96	4.34	391.7	5.18264e+06	6	5	1	29.79	94	13187
>Cre02.g084900.t1.2	2159	8.95	6.31	533.8	989451	5	5	0	22.89	664	5212
>Cre17.g735350.t1.1	2160	8.94	7.96	627.2	196434	2	2	0	12.4	371	16480
>Cre03.g176550.t1.1	2161	8.92	7.65	633.5	665754	2	2	0	8.23	705	10501
>Cre01.g036850.t1.2	2162	8.91	4.22	391	2.01418e+06	4	3	1	4.99	601	1160
>Cre09.g388801.t1.1	2163	8.91	5.36	339.8	385139	5	4	0	8.33	1032	17870
>Cre14.g627850.t1.2	2164	8.9	6.95	528.6	1.01476e+06	3	2	0	9.39	309	15728
>Cre03.g145107.t1.1	2165	8.9	6.29	378.1	961125	5	4	1	6.86	918	16768
>Cre11.g468377.t1.1	2166	8.9	7.9	569.4	1.10958e+06	3	3	0	12.03	316	8721
>Cre12.g548900.t1.1	2167	8.89	5.94	360.3	1.00595e+06	6	5	1	17.7	531	10091
>Cre01.g043700.t1.2	2168	8.87	6.96	397.5	847069	3	3	0	6.58	730	12850
>Cre09.g401293.t1.1	2169	8.86	5.62	350.5	470769	2	2	0	4.65	1162	3533
>Cre07.g324050.t1.2	2170	8.86	4.1	415.3	3.62405e+06	7	5	0	5.84	736	12240
>Cre16.g690767.t1.1	2171	8.85	7.02	525.7	804159	7	4	1	13.5	400	124
>Cre16.g677700.t1.1	2172	8.85	5.54	488.9	2.42722e+06	2	2	1	6.21	676	5603
>Cre03.g158500.t1.1	2173	8.84	5.54	336.9	1.03321e+06	3	3	0	4.83	766	13988
>Cre12.g554250.t1.1	2174	8.84	5.51	408.9	316581	2	2	0	2.73	1064	1035
>Cre09.g391023.t1.1	2175	8.83	6.58	500.1	2.98305e+06	5	3	1	9.84	315	16869
>Cre03.g184750.t1.1	2176	8.82	5.64	442.5	334740	2	2	0	12.73	330	8091
>Cre02.g104951.t1.2	2177	8.82	6.44	529.7	447227	2	2	0	2.52	1907	11995
>Cre10.g450450.t1.2	2178	8.82	5.79	480.5	2.22554e+06	4	4	2	10.69	524	8787
>Cre09.g397300.t1.2	2179	8.81	4.74	454.3	1.11344e+06	5	4	1	10.38	992	11048
>Cre07.g320900.t1.2	2180	8.81	8.18	541	2.21251e+06	6	3	0	10.32	475	3277
>Cre04.g213251.t1.1	2181	8.81	7.55	549.8	777756	3	2	0	5.48	219	13354
>Cre12.g548350.t1.2	2182	8.81	8.83	598	630632	3	2	1	10.75	400	19304
>Cre17.g716850.t1.1	2183	8.79	5.04	388.1	766143	3	2	0	5.52	507	3027
>Cre09.g398550.t1.2	2184	8.78	5.52	418.4	907236	4	3	0	4.21	1116	3255
>Cre10.g444550.t1.2	2185	8.78	4.59	328.6	1.15844e+06	4	4	1	7.14	770	8740
>Cre12.g506050.t1.1	2186	8.77	4.93	473.1	1.02008e+06	5	5	2	12.78	767	16850
>Cre16.g674964.t1.1	2187	8.77	5.02	396.3	803015	3	3	1	21.26	301	13829
>gi|28269738|tpg|DAA00916.1| TPA_inf: ribosomal protein S19 (chloroplast) [Chlamydomonas reinhardtii]	2188	8.77	4.42	439.3	5335135	5	2	0	20.65	92	66
>Cre02.g089850.t2.1	2189	8.75	5.69	378.5	782182	4	3	0	11.06	470	3728
>Cre02.g089850.t1.2	2189
>Cre14.g627488.t1.1	2190	8.74	4.81	437.1	1.87377e+06	4	4	0	21.93	228	5965
>Cre02.g081100.t1.2	2191	8.74	4.83	432.7	1.20257e+06	4	2	0	8.21	341	15119
>Cre01.g031500.t1.2	2192	8.73	7.9	522.1	603242	2	2	0	3.48	719	5404
>Cre06.g278154.t1.1	2193	8.71	7.83	501.6	366847	2	2	0	5.78	658	9323
>Cre13.g562750.t1.2	2194	8.71	5.3	388.8	1.49802e+06	7	6	2	11.64	593	7995
>Cre17.g725550.t1.2	2195	8.7	7.6	531.4	1.73115e+06	3	3	0	7.21	499	11728
>Cre02.g092500.t1.1	2196	8.69	5.54	488.8	375858	2	2	0	3.5	1199	3136
>Cre01.g034300.t1.2	2197	8.69	4.04	424.6	3.39334e+06	4	4	0	7.3	945	9545
>Cre06.g251000.t1.2	2198	8.69	7.7	500.2	187832	2	2	1	9.78	317	16593
>Cre14.g613850.t1.1	2199	8.65	7.76	508	393204	3	3	1	11.48	775	13738
>Cre02.g143307.t1.1	2200	8.65	4.56	373.5	2716636	3	3	2	40.74	54	12026
>Cre10.g445000.t1.2	2201	8.64	6.89	461.1	1.17484e+06	3	2	0	4.19	883	1001
>Cre10.g445000.t2.1	2201
>Cre06.g298750.t1.2	2202	8.64	8.73	705.2	179793	2	2	1	9.28	517	16451
>Cre11.g478300.t1.1	2203	8.63	6.05	481.9	2.02404e+06	5	3	0	13.37	329	16232
>Cre06.g270200.t1.1	2204	8.62	6.27	421.5	1.04619e+06	3	3	0	6.59	501	16208
>Cre01.g030200.t1.2	2205	8.59	3.5	402.8	641400	4	4	2	17.22	424	12451
>Cre06.g269350.t1.2	2206	8.58	5.8	432	465129	3	2	0	3.68	1060	18912
>Cre09.g393900.t1.2	2207	8.56	7.7	506.5	164142	3	2	0	8.33	456	1158
>Cre12.g551500.t1.1	2208	8.55	7.45	505.8	739568	3	3	0	12.71	425	1661
>Cre09.g410300.t1.1	2209	8.55	6.21	469.3	727231	4	4	0	4.03	2132	16750
>Cre13.g582800.t1.2	2210	8.55	7.36	459	325592	3	2	0	8.16	625	18114
>Cre12.g515250.t1.1	2211	8.54	7.54	559.5	258790	3	3	0	7.02	1511	10043
>Cre07.g332500.t1.2	2212	8.52	6.07	420.7	5.12381e+06	5	4	0	5.44	735	19283
>Cre10.g419750.t1.2	2213	8.51	5.46	415.5	796874	2	2	0	5.38	372	7161
>Cre02.g094300.t1.2	2214	8.5	4.38	329	938526	3	3	0	8.2	549	1693
>Cre12.g495500.t1.1	2215	8.48	5.64	434.2	1.19339e+06	2	2	0	3.4	588	1825
>Cre07.g327400.t1.1	2216	8.47	7.83	509.2	758446	2	2	0	9.57	282	14224
>Cre17.g742450.t1.1	2217	8.46	7.5	477.8	543153	4	2	0	12.68	205	18417
>Cre13.g584750.t1.1	2218	8.44	6.91	465.4	1.24787e+06	3	3	1	6.64	663	7934
>Cre13.g584750.t2.1	2218
>Cre12.g518950.t1.2	2219	8.43	8.48	605.7	82810.2	2	1	0	11.71	316	2880
>Cre10.g450650.t1.2	2220	8.42	4.36	316.1	373670	4	2	0	3.91	1022	12529
>Cre50.g761447.t1.1	2221	8.42	5.83	380.3	267893	2	2	0	5.21	729	10245
>Cre12.g522600.t1.2	2222	8.41	3.64	465.6	4.25841e+06	4	3	0	27.68	112	18117
>Cre02.g141706.t1.1	2223	8.4	8.48	614.3	52714	2	1	0	4.93	467	12883
>Cre02.g141706.t2.1	2223
>Cre06.g249300.t1.2	2224	8.4	7.45	489.6	806241	4	2	0	16.41	256	18980
>Cre08.g374400.t1.1	2225	8.39	8.44	604	94856.2	3	1	0	8.8	466	7633
>Cre08.g374400.t2.1	2225
>Cre16.g672300.t1.2	2226	8.39	6.64	549.2	2.15717e+06	2	2	0	11.65	206	6997
>Cre13.g577950.t1.2	2227	8.38	7.92	611.9	641093	2	2	0	19.44	216	2445
>Cre10.g448600.t1.2	2228	8.38	5.01	377.3	743109	3	2	0	3.69	759	15208
>Cre12.g558400.t1.1	2229	8.38	8.19	547.3	1.17397e+06	2	2	0	5.54	451	1568
>Cre11.g469150.t1.2	2230	8.37	8.43	589.1	264994	1	1	0	6.57	289	6206
>Cre03.g145247.t1.1	2231	8.35	7.35	435.5	857437	2	2	0	11.66	223	9062
>Cre13.g566150.t1.2	2232	8.35	7.48	641.6	777634	3	2	0	8.51	599	9725
>Cre01.g044700.t1.2	2233	8.35	8.43	616.1	143661	2	1	0	7.08	480	768
>Cre07.g330200.t1.2	2234	8.34	6.23	416	1.40368e+06	5	2	0	8.55	269	15088
>Cre13.g587000.t1.2	2235	8.32	7.47	507.7	2.71149e+06	3	2	0	4.28	608	4854
>Cre06.g280650.t1.2	2236	8.31	5.51	393.5	697197	4	3	1	27.98	268	17299
>Cre01.g021400.t1.2	2237	8.31	3.64	321.4	1.7929e+06	5	5	1	10.09	545	10742
>Cre06.g273500.t1.2	2238	8.3	8.18	542.9	937482	2	2	0	7.78	463	863
>Cre06.g263300.t1.2	2239	8.3	3.43	426.3	5.09191e+06	4	3	0	10.26	234	2026
>Cre13.g569050.t1.1	2240	8.29	7.33	464.7	196365	2	2	0	9.03	421	7464
>Cre10.g457100.t1.2	2241	8.28	6.62	427.2	385312	2	2	0	12.75	306	8542
>Cre06.g278175.t1.1	2242	8.28	4.09	403.3	1.90743e+06	5	3	0	8.32	481	7579
>Cre10.g454400.t1.1	2243	8.28	8.47	598.6	369049	2	2	1	2.36	1019	15474
>gi|28269747|tpg|DAA00925.1| TPA_inf: ribosomal protein S7 (chloroplast) [Chlamydomonas reinhardtii]	2244	8.27	4.18	391.6	3214903	4	4	2	31.55	168	57
>Cre10.g435500.t1.1	2245	8.27	8.35	581.2	580347	1	1	0	5.82	395	9688
>Cre16.g693601.t1.1	2246	8.25	7.72	501.5	755643	4	4	1	22.65	393	17710
>Cre02.g083850.t1.1	2247	8.22	4.29	341.8	728988	2	2	0	7.46	362	233
>Cre02.g083850.t2.1	2247
>Cre17.g743597.t1.1	2248	8.22	7.31	454.9	404431	2	2	0	6.73	416	18324
>Cre10.g447300.t1.2	2249	8.21	4.42	449.8	769864	2	2	0	9.75	472	8879
>Cre07.g351000.t1.1	2250	8.21	4.28	480.8	2.98096e+06	7	6	0	10.46	975	3090
>Cre17.g713200.t1.1	2251	8.19	5.66	453.1	2.65876e+06	2	2	0	4.05	519	6985
>Cre03.g199550.t1.2	2252	8.19	7.41	454.6	312214	2	2	0	1.98	1416	8449
>Cre02.g112900.t1.2	2253	8.18	7.84	511.2	509757	2	2	1	17.75	507	4058
>Cre07.g355900.t1.1	2254	8.17	8.24	531.4	50705.4	1	1	0	5.62	320	17952
>Cre13.g573800.t1.2	2255	8.16	8.09	546.3	1.09268e+06	3	2	0	6.61	439	19402
>Cre07.g325723.t1.1	2256	8.15	7.46	496.7	486551	3	3	1	13.43	566	201
>Cre07.g320450.t2.1	2257	8.15	4.59	546.8	854863	3	2	0	31.05	190	1552
>Cre07.g320400.t1.2	2257
>Cre07.g320450.t1.2	2257
>Cre03.g144667.t1.1	2258	8.13	8.12	629.7	383905	4	1	0	12.7	244	15630
>Cre02.g102450.t1.2	2259	8.13	7.18	427.7	469475	2	2	1	7.46	456	18234
>Cre13.g586300.t1.2	2260	8.12	4.33	360.5	1.1343e+06	3	3	1	46.3	108	2784
>Cre01.g046150.t1.1	2261	8.1	6.69	475.7	228369	2	2	0	10.8	611	1873
>Cre12.g489750.t1.2	2262	8.09	8.2	573.3	712577	2	1	0	2.05	633	17759
>Cre10.g464850.t1.2	2263	8.09	8.12	589.3	198628	2	1	0	7.31	260	901
>Cre10.g456750.t1.2	2264	8.08	3.81	452.8	1.71909e+06	8	3	1	29.65	226	18769
>Cre07.g336350.t1.1	2265	8.08	5.43	506.9	588542	3	3	1	7.98	827	618
>Cre10.g453100.t2.1	2266	8.06	8.21	575	67680.2	1	1	0	2.85	737	17545
>Cre01.g024350.t1.2	2267	8.06	3.5	393.7	3.23689e+06	7	4	2	8.6	605	2435
>Cre10.g460050.t1.1	2268	8.05	8.09	567.1	290277	3	1	0	6.49	385	3804
>Cre10.g460050.t2.1	2268
>Cre01.g048750.t1.2	2269	8.05	4.12	319.9	685002	2	2	0	17.65	221	8568
>Cre04.g223050.t1.2	2270	8.03	8.06	556.9	612475	3	2	1	7.37	380	11585
>Cre17.g697350.t1.2	2271	8.03	4.78	370.3	2.57927e+06	4	2	0	8.25	303	5493
>Cre12.g520450.t1.1	2272	8.03	4.37	397.2	2.42737e+06	5	3	0	4.45	966	3112
>Cre07.g341550.t1.2	2273	8.03	6.79	504.6	2.56701e+06	4	3	0	9.3	215	10165
>Cre09.g392655.t1.1	2274	8.02	3.72	289.7	1531322	7	6	2	4.97	2172	16878
>Cre06.g281850.t1.2	2275	8.02	8.04	515.9	64187.7	1	1	0	23.81	84	12347
>Cre09.g389089.t1.2	2276	8.02	7.86	549.2	197019	3	2	0	13.98	329	12238
>Cre04.g211600.t1.1	2277	8.02	5.19	375.4	571695	2	2	0	3.7	595	12407
>Cre01.g033832.t1.1	2278	8.01	7.54	560.5	5.63217e+06	4	3	0	4.72	615	16742
>Cre12.g545550.t1.2	2279	8	8.06	610.2	261057	2	1	0	9.37	395	3045
>Cre12.g545550.t2.1	2279
>Cre17.g713850.t1.1	2280	7.99	7.58	497.2	1.14305e+06	2	2	0	4.58	480	14984
>Cre16.g691900.t1.2	2281	7.99	8.09	571.4	246158	3	2	0	5.45	642	19459
>Cre14.g611552.t1.1	2282	7.98	8.04	539	450651	3	1	0	3.98	452	1397
>Cre12.g553050.t1.2	2283	7.98	8.02	550.6	316147	2	1	0	5.6	268	3380
>Cre07.g352251.t1.1	2284	7.98	6	384.8	951481	3	2	0	1.71	1577	10522
>Cre03.g204750.t1.2	2285	7.98	8.04	513.8	461752	2	2	0	4.93	507	9549
>Cre12.g542850.t1.2	2286	7.97	4.53	362.1	638681	2	2	0	11.71	205	14029
>Cre01.g065822.t1.1	2287	7.95	7.21	411.3	605520	2	2	0	2.02	1239	11734
>Cre07.g313302.t1.1	2288	7.95	7.89	502.3	1.22484e+06	2	2	0	6.48	386	13713
>Cre10.g466800.t1.1	2289	7.95	7.59	483.2	280518	2	2	1	12.47	393	12226
>Cre03.g171250.t1.2	2290	7.94	7.61	511.1	899642	7	7	2	6.06	2210	2424
>Cre05.g244800.t1.2	2291	7.94	4.38	582	623441	5	3	1	8.41	642	4616
>Cre07.g334250.t1.1	2292	7.94	7.66	610.1	327981	4	2	0	11.74	741	6006
>Cre02.g120250.t1.1	2293	7.93	5.06	416.3	53043.2	2	2	1	3.45	754	7909
>Cre10.g419550.t2.1	2294	7.92	5.1	341.2	1217695	4	2	0	18.78	197	8410
>Cre03.g195750.t1.1	2295	7.91	8.03	542.7	140053	2	1	0	3.34	659	2532
>Cre09.g399178.t1.1	2296	7.91	4.59	379.7	752042	3	3	0	12.6	373	11988
>Cre01.g055000.t1.1	2297	7.9	4.34	366.6	307375	2	2	0	15.48	239	6862
>Cre03.g182100.t1.1	2298	7.9	7.94	692.4	833716	4	2	0	9.97	592	16771
>Cre12.g492200.t1.2	2299	7.89	7.13	430.4	684489	4	4	0	3.45	2404	15419
>gi|28269792|tpg|DAA00970.1| TPA_inf: chloroplast RNA polymerase beta' chain (chloroplast) [Chlamydomonas reinhardtii]	2300	7.89	7.72	511.8	929292	2	2	0	3.98	603	14
>Cre03.g184700.t2.1	2301	7.89	7.45	514.1	830498	5	3	0	19.74	380	2431
>Cre03.g184700.t1.2	2301
>Cre10.g425550.t1.1	2302	7.88	7.67	504.2	260331	3	2	0	9.5	821	8530
>Cre12.g523200.t1.1	2303	7.88	4.91	407.2	1.03411e+06	3	2	0	8.37	418	11984
>Cre12.g519300.t1.2	2304	7.86	6.61	450.7	1.94466e+06	5	4	1	13.18	258	13245
>Cre07.g323600.t1.1	2305	7.86	7.9	522.5	254106	1	1	0	6.88	189	4855
>Cre13.g607000.t1.2	2306	7.86	7	405.4	645317	2	2	0	4.21	570	3944
>Cre08.g360950.t1.1	2307	7.86	7.87	545.9	277971	2	2	0	18.22	214	16200
>Cre08.g372000.t1.2	2308	7.85	7.78	518.7	156875	2	2	0	8.81	318	8635
>Cre03.g144444.t1.1	2309	7.85	7.91	589.4	67940	1	1	0	10.76	288	15669
>Cre12.g497650.t1.2	2310	7.84	7.71	556.8	222349	2	2	1	11.07	289	7320
>Cre02.g100200.t1.2	2311	7.84	5.79	395.4	541259	3	2	0	8.12	197	8357
>Cre12.g554850.t1.2	2312	7.83	7.15	461.8	1.15068e+06	2	2	0	10.53	152	7261
>Cre12.g520600.t1.2	2313	7.82	7.84	511.2	567740	2	1	0	11.11	171	15451
>Cre06.g283500.t1.1	2314	7.82	7.2	490.1	4156656	4	4	1	3.16	3068	9139
>Cre06.g271400.t1.1	2315	7.81	7.72	504.4	402878	2	2	1	17.29	347	17498
>Cre10.g421850.t1.2	2316	7.81	7.55	472.6	503311	2	2	0	19.55	179	9987
>Cre14.g608500.t1.1	2317	7.79	4.26	330.2	154460	3	2	0	6.81	617	2217
>Cre13.g603650.t1.2	2318	7.79	7.38	469.8	620867	3	2	0	24.42	86	14286
>Cre10.g429150.t1.2	2319	7.79	4.43	413.6	1.34855e+06	4	4	1	21.2	349	16759
>Cre03.g187000.t1.1	2320	7.78	8.02	545.2	510439	1	1	0	1.04	1158	11841
>Cre12.g524950.t1.1	2321	7.78	5.13	355.8	1.26383e+06	4	3	0	9.91	585	4717
>Cre02.g098250.t1.2	2322	7.76	7.73	523.9	1.2652e+06	4	2	1	17.26	336	16859
>Cre12.g487700.t1.2	2323	7.76	7.73	570.5	490706	3	2	0	6.21	741	11773
>Cre03.g196200.t1.1	2324	7.76	7.82	637.4	65519.5	1	1	0	11.53	295	12939
>Cre09.g390050.t1.2	2325	7.75	5.96	366.4	907811	3	3	1	15.76	165	10699
>Cre03.g171461.t1.1	2326	7.75	7.85	644.9	144361	3	2	1	4.88	656	18096
>Cre06.g301350.t1.1	2327	7.74	7.9	528.2	125003	2	1	0	2.25	845	8514
>Cre01.g049900.t1.1	2328	7.72	6.82	573.7	889365	3	2	0	9.44	445	6628
>Cre08.g381650.t1.1	2329	7.71	7.76	596.7	111947	2	2	0	9.39	522	5256
>Cre01.g029750.t1.1	2330	7.69	6.11	432.5	3.46329e+06	5	4	1	3.32	1747	2713
>Cre07.g328750.t1.2	2331	7.69	7.7	569.4	110116	1	1	0	40.84	71	17432
>Cre09.g416250.t1.1	2332	7.69	5.01	384.2	212589	2	2	0	3.14	1495	1434
>Cre11.g482600.t1.1	2333	7.69	7.4	500.2	378482	3	2	0	33.33	93	3303
>Cre05.g232752.t1.1	2334	7.68	7.48	588.6	929202	3	3	1	14.26	610	13475
>Cre07.g329000.t1.2	2335	7.68	7.71	561.1	192582	1	1	0	19.73	147	13189
>Cre03.g202400.t1.2	2336	7.68	6.73	511.3	1.58479e+06	2	2	0	6.25	336	1195
>Cre16.g695850.t1.2	2337	7.68	7.03	462.4	439209	3	3	1	14.52	613	5504
>Cre12.g503550.t1.2	2338	7.67	7.7	494.9	1.19506e+06	2	1	0	8.21	207	6662
>Cre06.g278108.t1.1	2339	7.67	7.74	539	156967	1	1	0	5.04	337	13442
>Cre06.g278108.t2.1	2339
>Cre13.g579734.t1.1	2340	7.67	7.86	556.4	31104.2	1	1	0	2.55	902	18758
>Cre15.g637282.t1.1	2341	7.66	7.74	537.1	228899	1	1	0	4.24	377	5427
>Cre06.g250450.t1.2	2342	7.66	6.89	512.3	216860	2	2	1	7.48	441	15709
>Cre01.g015000.t1.2	2343	7.66	7.71	515	797123	2	1	0	3.53	340	5863
>Cre07.g327850.t1.1	2344	7.66	7.89	513.9	206679	1	1	0	0.99	1113	12998
>gi|28269727|tpg|DAA00905.1| TPA_inf: cytochrome b6/f subunit IV (chloroplast) [Chlamydomonas reinhardtii]	2345	7.65	6.15	401.8	4.05502e+06	4	2	0	8.75	160	77
>Cre12.g499450.t1.1	2346	7.64	7.6	520.9	1.97494e+06	4	3	1	8.81	681	8979
>Cre05.g242550.t1.2	2347	7.63	7.44	470.6	514095	2	2	0	13.07	459	7333
>Cre07.g347350.t1.1	2348	7.63	7.67	571.9	126142	1	1	0	8.25	206	2978
>Cre07.g347350.t2.1	2348
>Cre07.g347250.t1.1	2348
>Cre06.g273000.t1.2	2349	7.61	7.22	483.1	404938	2	2	1	39.39	132	16239
>Cre03.g179350.t1.2	2350	7.61	7.69	512.3	47008.8	2	1	0	4.8	500	14728
>Cre04.g218850.t1.2	2351	7.6	6.19	385.1	309133	2	2	1	11.51	365	7209
>Cre11.g476950.t1.1	2352	7.6	7.7	482.1	208893	2	1	0	3.42	584	18680
>Cre12.g553750.t1.1	2353	7.6	4.4	434.3	105698	2	2	0	3.9	1538	9902
>Cre02.g073700.t2.1	2354	7.59	7.5	474.9	722424	2	2	0	6.78	398	7688
>Cre02.g073700.t1.2	2354
>Cre02.g106750.t1.2	2355	7.59	7.23	492.1	149967	3	3	1	17.04	446	9914
>Cre01.g024950.t1.2	2356	7.58	5.85	402.8	799330	2	2	0	3.14	828	16983
>Cre26.g756597.t1.1	2357	7.58	7.89	520.7	74724.8	2	2	0	4.32	1528	11357
>Cre03.g202250.t1.2	2358	7.56	7.4	500.2	1.22272e+06	4	3	0	9.84	488	10514
>Cre07.g316550.t1.1	2359	7.53	6.96	589.5	600992	4	4	1	6.29	1208	5747
>Cre12.g540400.t1.2	2360	7.53	5.34	568.5	639386	2	2	0	11.04	299	2904
>Cre03.g182800.t1.1	2361	7.52	7.59	487	401379	2	1	0	3.66	437	6152
>Cre06.g261026.t1.1	2362	7.51	7.74	522.9	139799	1	1	0	1.94	1084	18019
>Cre13.g586600.t1.2	2363	7.51	7.58	490.4	117760	1	1	0	6.21	306	15936
>Cre06.g282600.t1.1	2364	7.5	4.31	468.8	151470	2	2	0	10.87	736	9488
>Cre06.g293051.t1.1	2365	7.49	7.19	458.2	363374	3	2	0	4.48	782	3718
>Cre01.g027550.t1.1	2366	7.49	7.55	463.9	543604	2	2	1	8.92	381	5092
>Cre02.g084550.t1.2	2367	7.48	7.54	484.7	116604	1	1	0	6.4	297	5855
>Cre06.g291600.t2.1	2368	7.48	7.55	477.9	118956	2	1	0	4.49	445	4282
>Cre06.g291600.t1.1	2368
>Cre06.g296600.t1.2	2369	7.48	7.52	486.5	112106	1	1	0	7.91	215	11910
>Cre09.g393765.t1.1	2370	7.47	6.41	426.2	782782	3	3	0	16.34	202	12930
>gi|28269778|tpg|DAA00956.1| TPA_inf: light-independent protochlorophyllide reductase subunit N (chloroplast) [Chlamydomonas reinhardtii]	2371	7.46	7.57	548.4	269005	1	1	0	3.67	545	27
>Cre07.g328900.t1.2	2372	7.46	3.31	382.3	1.11232e+06	3	3	0	9.09	484	4056
>Cre03.g201100.t1.2	2373	7.45	4.26	469	704234	3	3	2	6.71	1178	18803
>Cre03.g165700.t1.1	2374	7.41	6.5	415.4	530023	3	3	0	7.93	580	14967
>Cre01.g003200.t1.2	2375	7.41	7.49	463.8	127430	2	2	1	3.87	491	10462
>Cre10.g438200.t1.2	2376	7.38	7.61	487.4	338779	1	1	0	1.12	1073	18104
>Cre12.g510800.t1.2	2377	7.38	5.39	411.3	2.04141e+06	4	4	0	15.06	425	10539
>Cre06.g307950.t1.1	2378	7.37	7.42	489.3	364518	2	1	0	4.93	304	169
>Cre02.g099150.t1.2	2379	7.36	5.04	441.3	1712975	4	4	1	20.79	303	187
>Cre04.g226450.t1.1	2380	7.36	7.31	515.3	462250	2	2	1	11.63	576	11605
>Cre02.g095085.t1.1	2381	7.36	5.79	377.7	595532	3	2	0	9.94	332	3151
>Cre12.g522250.t1.2	2382	7.36	5.9	405.1	1.14018e+06	4	4	1	5.89	1359	3930
>Cre09.g389986.t2.1	2383	7.35	7.48	480	289761	2	2	1	2.75	1275	4232
>Cre09.g389986.t1.1	2383
>Cre01.g052250.t1.2	2384	7.35	3.72	401.2	923837	3	2	0	16.55	145	13085
>Cre11.g480650.t1.2	2385	7.35	4.37	406.6	751266	2	2	0	7.11	380	1988
>Cre06.g300300.t1.1	2386	7.35	7.42	607.2	93364.1	1	1	0	11.08	370	17798
>Cre08.g369300.t1.2	2387	7.35	7.42	498.9	119480	1	1	0	5.18	328	11694
>Cre12.g505400.t1.2	2388	7.34	5.63	470.2	1.3275e+06	3	3	1	10.91	495	6304
>Cre06.g292400.t1.1	2389	7.34	7.4	451.7	61998.2	1	1	0	5.57	323	12053
>Cre13.g582250.t1.2	2390	7.33	7.57	521.4	606116	2	1	0	1.72	1218	19575
>Cre24.g755297.t1.1	2391	7.33	7.13	433.9	242699	2	2	0	9.31	580	11425
>Cre16.g651500.t1.2	2392	7.33	6.84	491.5	1862124	3	2	0	7.07	283	18100
>Cre14.g610550.t1.1	2393	7.33	7.3	481.7	195974	2	2	1	12.52	615	4972
>Cre07.g349300.t1.2	2394	7.32	4.67	459.2	267517	3	2	0	6.83	878	15873
>Cre17.g744947.t1.1	2395	7.32	7.09	394.3	1.3688e+06	3	3	0	7.76	580	1334
>Cre17.g698450.t1.2	2396	7.32	7.2	570.5	387646	3	3	1	20.05	369	14328
>Cre06.g311900.t1.2	2397	7.32	4.26	409.3	908273	2	2	0	9.71	206	1793
>Cre03.g206000.t1.2	2398	7.31	7.36	622.1	79707.3	2	1	0	11.36	317	12404
>Cre04.g216350.t1.2	2399	7.31	7.05	372.6	477842	3	2	1	10.69	318	5547
>Cre02.g111300.t2.1	2400	7.31	3.86	513.4	1.00668e+06	3	2	0	20.4	299	7852
>Cre02.g111300.t1.1	2400
>Cre03.g146087.t1.1	2401	7.3	7.2	589.6	755951	2	2	0	8.2	634	17625
>Cre03.g211409.t1.1	2402	7.29	7.4	448.6	117010	1	1	0	2.91	516	7481
>Cre10.g463900.t1.1	2403	7.29	7.31	551.9	532577	4	3	1	7.08	1017	4332
>Cre16.g662200.t1.1	2404	7.29	7.31	476.7	454759	3	1	0	8	275	6670
>Cre09.g405850.t1.1	2405	7.29	2.38	397.7	5.45426e+06	7	7	0	18.84	467	13074
>Cre10.g443050.t1.2	2406	7.29	7.32	455.2	227888	3	2	1	4.47	358	14394
>Cre17.g709350.t1.2	2407	7.29	7.01	404.1	512324	3	2	0	20.58	243	8897
>Cre16.g682013.t1.1	2408	7.28	7.42	565.2	125841	1	1	0	4.78	648	159
>Cre13.g569250.t1.2	2409	7.28	7.32	484.6	158922	2	1	0	5.59	286	1579
>Cre13.g565250.t1.2	2410	7.28	7.32	434.1	76874.1	1	1	0	8.07	223	3480
>Cre09.g398850.t1.2	2411	7.27	7.36	454.3	295460	2	2	0	4.94	547	1688
>Cre05.g235750.t1.2	2412	7.27	7.49	473.6	1.32615e+06	2	2	1	2.22	1263	18369
>Cre12.g491500.t1.2	2413	7.27	7.36	469.9	83589	1	1	0	3.92	434	11226
>Cre07.g317150.t1.2	2414	7.27	7.33	476.6	190864	2	1	0	5.09	373	6459
>Cre09.g403900.t1.2	2415	7.27	6.8	443.6	671964	2	2	0	14.66	348	19511
>Cre36.g759597.t1.1	2416	7.26	7.44	526.4	154864	1	1	0	1.84	871	10817
>Cre05.g243550.t1.2	2417	7.26	4.18	493.1	633380	3	3	0	34.56	217	4874
>Cre05.g243650.t1.2	2417
>Cre14.g615100.t1.2	2418	7.26	7.29	544.6	93524.1	1	1	0	12.14	140	6281
>Cre06.g278249.t1.1	2419	7.26	7.32	476.2	415463	2	1	0	3.93	407	153
>Cre03.g184350.t1.1	2420	7.26	4.84	490.6	1.0297e+06	5	4	1	9.99	1021	6799
>Cre16.g671350.t1.2	2421	7.25	7.37	439.8	416139	2	1	0	2.16	649	2585
>Cre03.g156500.t2.1	2422	7.25	5.59	393.7	579168	4	3	0	16.01	456	5373
>Cre03.g156500.t1.1	2422
>Cre17.g712600.t1.2	2423	7.25	7.4	450.7	135838	1	1	0	2.05	731	3528
>Cre17.g740950.t1.2	2424	7.25	7.27	462.2	507201	3	1	0	5.96	285	804
>Cre02.g077550.t2.1	2425	7.24	3.97	420.3	442671	4	3	0	10.06	825	14445
>Cre02.g077550.t1.2	2425
>Cre06.g304100.t1.2	2426	7.24	7.33	463.2	295065	2	1	0	3.97	529	14474
>Cre04.g222300.t1.1	2427	7.24	4.62	511.6	278688	3	3	0	10.25	790	4715
>Cre09.g398104.t1.1	2428	7.23	7.29	511.9	419827	1	1	0	4.83	290	10035
>Cre16.g655650.t1.1	2429	7.23	7.14	433.2	350134	2	2	0	9.4	436	9276
>Cre02.g080900.t1.2	2430	7.23	7.23	451.6	1.02882e+06	3	1	0	7.08	226	17027
>Cre13.g591400.t1.1	2431	7.22	4.76	444.3	1.39561e+06	3	2	0	3.54	1186	19164
>Cre03.g194200.t1.2	2432	7.22	5.66	523.1	817532	2	2	0	11.08	370	1788
>Cre07.g347800.t1.2	2433	7.22	6.31	445	965660	4	2	0	9.61	385	7384
>Cre06.g280300.t1.1	2434	7.2	7.43	492.3	897684	2	2	1	2.17	1380	5216
>Cre06.g305900.t1.1	2435	7.2	7.28	458.1	65729.4	1	1	0	5.06	395	11127
>Cre13.g579566.t1.1	2436	7.2	7.34	486.7	169014	1	1	0	2.65	679	8912
>Cre13.g579566.t2.1	2436
>Cre12.g559350.t1.2	2437	7.2	7.26	433.9	87220.1	1	1	0	5.52	308	792
>Cre09.g388986.t1.1	2438	7.2	6.97	433.7	206853	3	2	0	6.3	1080	11719
>Cre16.g661350.t1.2	2439	7.19	7.29	457.6	199638	1	1	0	3.73	483	14682
>Cre09.g395621.t1.1	2440	7.19	4	325.6	268769	3	2	1	9.69	423	10141
>Cre02.g075100.t1.2	2441	7.19	7.23	486.5	110968	2	1	0	7.8	282	11364
>Cre02.g075100.t2.1	2441
>Cre07.g340650.t1.2	2442	7.19	7.23	442.4	77700.9	1	1	0	11.17	197	2905
>Cre16.g673550.t1.1	2443	7.18	4.41	413.9	4.62217e+06	7	4	0	8.88	878	8908
>Cre16.g686510.t2.1	2444	7.18	6.98	459.4	525116	3	3	0	9.82	275	7880
>Cre07.g338000.t1.2	2445	7.17	7.36	570.6	169876	1	1	0	3.04	887	11166
>Cre05.g245350.t1.1	2446	7.17	7.33	544.9	129068	1	1	0	3.32	783	13640
>Cre07.g346100.t1.1	2447	7.17	7.25	586.2	121909	2	1	0	5.76	469	18030
>Cre10.g420400.t1.1	2448	7.16	4.37	365.1	789245	4	4	0	8.17	1297	11060
>Cre17.g722650.t1.2	2449	7.16	7.19	435.9	444976	1	1	0	7.69	156	19419
>Cre03.g206450.t1.2	2450	7.16	7.15	545.7	954798	2	1	0	29.69	64	17845
>Cre13.g588550.t1.2	2451	7.15	7.19	464.5	899497	2	1	0	3.54	311	17149
>Cre12.g557700.t1.2	2452	7.14	7.18	411.9	418423	2	1	0	6.99	272	15154
>Cre13.g564000.t1.2	2453	7.14	7.19	464.6	101619	1	1	0	8.37	239	7280
>Cre19.g750447.t1.1	2454	7.13	7.19	441.8	577858	4	3	1	3.94	1141	6812
>Cre02.g119450.t1.2	2455	7.13	7.31	485.6	85797.1	1	1	0	2.73	843	13246
>Cre06.g306650.t2.1	2456	7.12	4.59	500.6	374491	2	2	1	9.13	526	3173
>Cre06.g306650.t1.1	2456
>gi|33342464|tpg|DAA01543.1| TPA_inf: ribosomal protein S11 (chloroplast) [Chlamydomonas reinhardtii]	2457	7.12	6.45	465.4	1.41571e+06	2	2	0	14.62	130	10
>Cre06.g285850.t2.1	2458	7.12	7.19	459.5	600280	3	1	0	4.35	506	5519
>Cre06.g285850.t1.2	2458
>Cre07.g347500.t1.1	2459	7.11	7.13	469.9	453230	2	2	0	3.55	1042	3715
>Cre15.g638950.t1.1	2460	7.11	7.32	638.1	146570	1	1	0	3.48	1005	15539
>Cre02.g141506.t1.1	2461	7.09	7.16	495.3	224676	1	1	0	3.35	358	19587
>Cre09.g403145.t1.1	2462	7.08	6.13	404.9	1.25175e+06	4	2	0	7.73	388	10489
>Cre12.g550900.t1.2	2463	7.08	6.84	463.9	911151	4	3	0	2.77	1698	16217
>gi|28269761|tpg|DAA00939.1| TPA_inf: photosystem I assembly protein ycf4 (chloroplast) [Chlamydomonas reinhardtii]	2464	7.08	7.12	391	471937	1	1	0	7.11	197	43
>Cre01.g040100.t1.2	2465	7.07	5.48	353.9	492319	2	2	0	4.58	502	17160
>Cre07.g325950.t1.2	2466	7.07	7.16	485.2	30426.7	1	1	0	5.76	434	6149
>Cre14.g614500.t1.1	2467	7.07	7.21	561.6	45846.2	1	1	0	3.35	686	6216
>Cre07.g328850.t1.2	2468	7.07	7.13	423.1	416087	3	2	1	2.89	693	17314
>Cre02.g097950.t1.2	2469	7.05	7.27	595.4	107791	2	2	0	3.96	1111	8857
>Cre02.g091100.t1.2	2470	7.04	5.49	357	5.99275e+06	4	4	1	14.22	232	15847
>Cre06.g252100.t1.2	2471	7.04	7.35	518.9	418978	2	2	1	2.86	2375	16846
>Cre12.g508900.t1.2	2472	7.04	7.1	536.4	417729	2	1	0	4.53	375	12061
>Cre01.g023300.t1.2	2473	7.03	7.12	514.5	82505.3	1	1	0	3.71	404	18290
>Cre01.g038650.t1.2	2474	7.03	3.79	349.5	2.21581e+06	5	4	0	15.87	271	1720
>Cre02.g095080.t1.1	2475	7.01	7.13	420.5	413009	2	1	0	2.79	646	18044
>Cre03.g175250.t2.1	2476	7.01	7.01	404.7	461509	4	2	0	4.99	461	10755
>Cre03.g175250.t1.2	2476
>Cre07.g343850.t1.2	2477	7	7.1	580.9	910558	1	1	0	2.39	502	451
>Cre11.g477250.t1.1	2478	6.98	5.07	334.6	605434	3	3	0	23.9	318	9125
>Cre05.g237950.t1.1	2479	6.95	6.44	481.3	404666	3	3	0	4.82	1495	7138
>Cre07.g325754.t1.1	2480	6.94	7.24	481.7	17131.4	1	1	0	2	1400	17983
>Cre05.g246553.t2.1	2481	6.94	6.96	392	232928	1	1	0	13.56	118	6420
>Cre05.g246553.t1.1	2481
>Cre08.g379300.t1.1	2482	6.93	7.23	491	62516.2	1	1	0	1.54	1429	2505
>Cre01.g048050.t1.2	2483	6.92	4.1	414.6	595052	3	2	0	7.53	385	10143
>Cre03.g188750.t1.1	2484	6.92	7.06	472.4	634272	2	1	0	2.06	775	1007
>Cre13.g590300.t1.1	2485	6.92	5.33	359.9	489736	2	2	0	3.62	553	7484
>Cre16.g665600.t1.2	2486	6.91	6.98	390.9	261416	1	1	0	3.83	339	6095
>Cre02.g095074.t1.1	2487	6.9	7.1	497.4	229464	2	2	0	4.73	1332	15710
>Cre09.g387875.t1.1	2488	6.9	4.52	300.7	1143821	2	2	0	15.62	192	8455
>Cre12.g489153.t1.1	2489	6.9	3.15	418.6	5.4706e+06	7	5	1	22.7	163	17988
>Cre08.g367200.t1.1	2490	6.87	7.02	462.8	137126	2	1	0	3.72	807	6726
>Cre12.g497653.t1.1	2491	6.87	6.91	378.1	524904	2	2	1	10.84	369	393
>Cre12.g558250.t1.1	2492	6.86	5	357.2	1.07885e+06	4	4	0	4.2	1452	631
>Cre09.g401700.t1.2	2493	6.86	7.07	398.2	342748	2	2	0	3.8	1211	17173
>Cre09.g389200.t1.1	2494	6.86	6.95	433.1	32682.5	1	1	0	5.06	474	4108
>Cre07.g320850.t1.2	2495	6.85	6.97	439.8	487681	2	1	0	2.38	672	19085
>Cre14.g630500.t1.2	2496	6.85	6.96	495.4	139905	1	1	0	4.17	551	8964
>Cre08.g365050.t1.2	2497	6.84	6.92	526.7	472571	3	1	0	4.35	552	19337
>Cre01.g001950.t1.2	2498	6.84	6.92	389	372627	1	1	0	4.02	373	15983
>Cre03.g172150.t1.2	2499	6.83	6.95	442.6	944180	4	4	1	4.3	2883	18807
>Cre03.g143927.t1.1	2500	6.82	6.91	544.9	113166	1	1	0	3.83	444	5242
>Cre09.g386113.t1.1	2501	6.82	3.65	358.8	1717761	5	4	0	4.48	1182	5210
>Cre04.g223900.t1.1	2502	6.81	6.99	426.3	56017.6	1	1	0	2.54	867	7753
>Cre12.g530550.t1.1	2503	6.81	6.93	471.8	166697	1	1	0	1.86	592	8342
>Cre16.g684700.t1.1	2504	6.81	6.9	584.6	617429	2	1	0	7.89	532	17376
>Cre10.g466300.t1.2	2505	6.81	6.01	430.8	243904	2	2	0	10.22	636	2771
>Cre14.g613950.t1.2	2506	6.81	7	553.6	254648	2	1	0	2.31	1039	11458
>Cre14.g613950.t2.1	2506
>Cre06.g284100.t1.2	2507	6.8	6.92	521.7	482748	1	1	0	2.26	574	14195
>Cre16.g668350.t1.2	2508	6.8	6.88	375.1	108515	1	1	0	4.85	371	14978
>Cre12.g502050.t1.2	2509	6.8	6.85	433.4	52309.9	1	1	0	8.75	240	10337
>Cre02.g091850.t1.2	2510	6.79	3.41	447.7	703841	3	3	2	25.68	370	17560
>Cre10.g452350.t1.1	2511	6.78	5.67	404.7	755722	2	2	0	22.88	153	16009
>Cre14.g627800.t1.2	2512	6.77	6.82	610.3	41084.4	1	1	1	12.79	258	12204
>Cre12.g544000.t1.2	2513	6.76	6.82	405.1	46610.5	2	2	1	11.9	521	6322
>Cre03.g200100.t1.1	2514	6.76	6.85	409.4	290956	2	1	0	3.48	517	19015
>Cre12.g560950.t1.2	2515	6.76	6.79	507.6	689326	1	1	0	8.73	126	14989
>Cre16.g658450.t1.2	2516	6.74	6.78	485.7	722552	2	1	0	3.93	305	12778
>Cre09.g401600.t1.2	2517	6.74	6.73	512	175116	3	1	0	18.88	143	17320
>Cre06.g278300.t1.2	2518	6.74	6.81	463.2	52137.7	1	1	0	4.99	361	15216
>Cre16.g666301.t1.2	2519	6.73	5.34	376.4	2.88738e+06	6	3	0	43.55	62	16096
>Cre10.g452200.t1.1	2520	6.7	6.54	539.3	666471	4	4	1	4.89	2556	5812
>Cre12.g489150.t1.2	2521	6.7	4.61	345	72683.8	2	2	0	4.9	919	17421
>Cre08.g385500.t1.2	2522	6.7	6.78	400.9	339670	1	1	0	3.7	405	2214
>Cre08.g385500.t2.1	2522
>Cre02.g082500.t1.1	2523	6.7	6.41	491	1951015	2	2	0	13.67	139	15132
>Cre16.g694703.t1.1	2524	6.69	6.78	467.8	31374.3	1	1	0	6.31	428	10606
>Cre16.g662702.t1.1	2525	6.69	5.23	399.4	391799	4	4	2	4.84	702	9872
>Cre03.g167924.t1.1	2526	6.69	6.74	548.6	260512	1	1	0	5.53	253	14800
>Cre01.g021450.t3.1	2527	6.67	6.34	454.4	513587	3	3	0	2.94	1088	5204
>Cre01.g021450.t2.1	2527
>Cre07.g352750.t1.2	2528	6.66	6.79	347.5	288078	1	1	0	2.75	618	8831
>Cre17.g697050.t1.2	2529	6.66	6.72	420.1	172417	1	1	0	6.31	301	6218
>Cre02.g147500.t1.2	2530	6.66	6.72	442.8	178509	1	1	0	6.62	287	18577
>Cre07.g331000.t1.1	2531	6.64	6.51	471.2	562118	3	2	0	9.81	377	16201
>Cre10.g443550.t1.2	2532	6.64	6.59	475.8	847999	2	2	0	1.96	1072	2837
>Cre10.g453750.t1.1	2533	6.64	6.77	426.1	199509	1	1	0	2.95	611	16656
>Cre23.g754547.t1.1	2534	6.64	6.79	485.5	338670	1	1	0	2.07	724	1774
>Cre05.g241653.t1.1	2534
>Cre12.g520300.t1.2	2535	6.63	6.75	516.6	864472	3	1	0	1.7	765	8846
>Cre06.g282150.t1.1	2536	6.63	5.68	407.6	786494	2	2	0	11.9	210	1469
>Cre13.g579200.t1.2	2537	6.63	5.34	425.8	2.92691e+06	5	3	0	5.89	1001	17023
>Cre03.g149650.t1.1	2538	6.63	6.09	340	1.42955e+06	4	3	1	7.99	613	13712
>Cre06.g278157.t1.1	2539	6.63	5.61	432.2	2.27897e+06	4	3	1	8.45	426	1580
>Cre06.g252350.t2.1	2540	6.61	6.69	532.4	695914	2	1	0	6.47	448	14018
>Cre06.g252350.t1.2	2540
>Cre05.g248000.t1.2	2541	6.61	6.76	569.1	38468.8	1	1	0	6.17	697	11404
>Cre12.g492700.t1.2	2542	6.6	6.71	460.2	83757.9	1	1	0	4.03	521	11517
>Cre10.g427250.t1.2	2543	6.6	6.58	513.4	948996	3	1	0	6.87	131	14088
>Cre08.g378200.t1.2	2544	6.6	6.7	600.2	181452	1	1	0	9.27	507	8267
>Cre03.g154600.t1.2	2545	6.59	6.35	427.3	390419	3	2	0	10.22	323	11683
>Cre16.g652150.t1.2	2546	6.59	5.79	398	357546	2	2	0	2.58	1048	9198
>Cre01.g052050.t1.2	2547	6.59	6.6	482.3	756314	3	2	1	9.37	288	9406
>Cre09.g406000.t1.1	2548	6.58	6.66	570	137996	1	1	0	7.95	390	19542
>Cre07.g332150.t1.2	2549	6.57	3.44	320	656581	2	2	0	27.1	107	19162
>Cre12.g537450.t1.2	2550	6.57	2.97	315	3.19553e+06	7	3	1	26.4	125	5104
>Cre03.g201300.t1.1	2551	6.57	6.68	407.7	128994	2	1	0	3.94	635	8066
>Cre06.g283800.t1.2	2552	6.56	4.24	314	342740	2	2	0	2.88	971	8520
>Cre06.g308100.t1.2	2553	6.56	6.62	445	482307	2	2	1	6.76	370	10108
>Cre01.g035850.t1.2	2554	6.56	6.51	487.2	1.03456e+06	2	2	0	3.55	1071	6163
>Cre07.g336850.t1.2	2555	6.55	5.64	443.9	780993	2	2	1	10.15	266	1304
>Cre03.g148000.t1.2	2556	6.55	6.63	518.5	155592	2	1	0	5.52	471	4613
>Cre07.g346050.t2.1	2557	6.54	6.63	405	255894	1	1	0	3.93	407	1738
>Cre07.g346050.t1.2	2557
>Cre02.g099800.t1.1	2558	6.54	6.61	519.4	321947	1	1	0	3.27	336	2599
>Cre03.g173450.t1.1	2559	6.54	6.63	533.7	128196	3	2	1	9.1	692	12878
>Cre12.g506600.t1.2	2560	6.54	5.76	513.8	360671	4	4	2	8.29	1822	9733
>Cre02.g090650.t1.1	2561	6.53	3.87	490.5	348386	4	4	1	4.4	2660	14986
>Cre12.g555250.t1.2	2562	6.53	5.53	482.4	1.45036e+06	3	2	0	17.39	138	10092
>Cre12.g529350.t1.1	2563	6.53	6.12	558.1	159989	2	2	1	5.74	523	2222
>Cre03.g158800.t2.1	2564	6.52	6.58	461.2	266358	1	1	0	4.15	289	8309
>Cre03.g158800.t1.1	2564
>Cre03.g158800.t3.1	2564
>Cre10.g466550.t1.2	2565	6.52	6.67	339.7	211189	1	1	0	2.88	694	6901
>Cre17.g712000.t1.1	2566	6.52	6.38	511.5	821202	2	2	0	13.39	224	8750
>Cre08.g385050.t1.1	2567	6.51	6.58	400.3	43419.8	2	2	1	5.14	740	13396
>Cre16.g687406.t3.1	2568	6.51	6.44	412.8	341227	3	3	1	7.57	991	9732
>Cre16.g687406.t1.1	2568
>Cre12.g505050.t1.2	2569	6.49	6.7	661.3	57698.2	1	1	0	4.64	991	3482
>Cre09.g409200.t1.2	2570	6.48	6.63	475.6	276697	1	1	0	1.66	721	16478
>Cre17.g715250.t1.2	2571	6.46	6.31	470.4	246162	2	2	2	10.96	228	1215
>Cre17.g732802.t1.1	2572	6.46	6.55	434.4	74055.2	1	1	0	4.87	472	11819
>Cre02.g097300.t2.1	2573	6.43	6.47	452	408326	2	1	0	4.26	282	12321
>Cre02.g097300.t1.1	2573
>Cre16.g663600.t1.2	2574	6.42	6.52	486.2	208510	1	1	0	4.26	470	7029
>Cre16.g672100.t1.1	2575	6.41	6.59	395.6	169682	2	2	1	6.94	1254	12735
>Cre17.g706850.t1.1	2576	6.41	6.48	455.9	121950	1	1	0	4.73	317	9768
>Cre06.g282200.t1.2	2577	6.4	4.77	332.3	1.10158e+06	3	3	0	23.18	233	10439
>Cre06.g264050.t1.2	2578	6.4	6.45	491.1	342244	1	1	0	4.38	251	2072
>Cre16.g677765.t1.1	2579	6.4	4.21	373.9	521265	2	2	0	2.05	2191	1556
>Cre05.g244050.t1.1	2580	6.4	7.13	546	527240	1	1	0	0.42	3536	17596
>Cre09.g407110.t1.1	2581	6.38	6.57	502.5	94259.4	1	1	1	1.69	945	13103
>Cre14.g609950.t1.2	2582	6.37	4.45	383.8	440476	2	2	0	2.81	1423	15448
>Cre04.g225900.t1.2	2583	6.37	6.06	434.6	1.64111e+06	3	3	0	13.7	219	2287
>Cre14.g615500.t1.1	2584	6.36	6.52	373.3	29847.7	1	1	0	3.05	753	1637
>Cre13.g580850.t2.1	2585	6.36	6.38	462	207580	2	1	0	11.43	175	2626
>Cre13.g580850.t1.2	2585
>Cre06.g259650.t1.2	2586	6.36	4.92	383.1	402196	2	2	0	7.13	435	12233
>Cre01.g034100.t1.1	2587	6.35	5.59	361	439212	2	2	0	2.26	1325	10861
>Cre01.g034100.t2.1	2587
>Cre06.g299700.t1.2	2588	6.35	6.4	521.8	331837	1	1	0	5.07	217	15738
>Cre06.g273250.t1.2	2589	6.35	6.44	517.6	48744.6	1	1	0	3.95	456	7755
>Cre13.g567100.t1.1	2590	6.34	6.47	497.7	154373	1	1	0	3.29	638	2228
>Cre10.g421200.t1.1	2591	6.34	5.88	463.1	745225	2	2	0	9.36	267	6598
>Cre16.g674950.t1.2	2592	6.34	6.45	465.3	349925	1	1	0	2.15	558	14843
>Cre01.g001678.t2.1	2593	6.33	6.6	598.9	110751	1	1	0	2.36	1311	12621
>Cre10.g431650.t1.2	2594	6.32	6.46	470.3	330603	1	1	0	1.85	650	11736
>Cre06.g300900.t1.1	2595	6.32	6.45	452	49779.9	1	1	0	3.33	601	1935
>Cre06.g278142.t1.1	2596	6.32	5.82	431.7	1.27601e+06	4	3	1	12.02	524	15966
>Cre14.g629650.t1.1	2597	6.31	6.36	472.3	305848	2	1	0	4.86	370	7964
>Cre06.g278183.t1.1	2598	6.29	5.45	509.4	361799	2	2	0	7.36	571	10930
>Cre03.g176050.t1.2	2599	6.29	6.37	454.2	219882	1	1	0	5.34	356	16555
>Cre12.g493500.t1.2	2600	6.28	5.31	373.7	430956	2	2	1	5.72	507	16507
>Cre02.g095102.t1.1	2601	6.27	6.29	524.4	528086	2	2	1	11.5	835	13941
>Cre12.g512250.t1.1	2602	6.27	3.95	365.5	2.62584e+06	4	4	0	5.44	1140	251
>Cre04.g224750.t1.2	2603	6.26	5.02	358.6	1.22373e+06	3	2	0	11.47	218	4860
>Cre01.g051500.t1.2	2604	6.26	3.19	316.9	1.49562e+06	4	2	1	14.53	117	6887
>Cre12.g485500.t1.1	2605	6.25	6.49	382.5	21394.7	1	1	0	2.65	1132	9083
>Cre02.g096400.t1.2	2606	6.25	6.38	428.8	150866	1	1	0	2.12	612	11945
>Cre04.g229350.t1.2	2607	6.25	6.35	433.4	52838	1	1	0	4.36	459	16194
>Cre11.g467689.t1.1	2608	6.25	2.92	420.9	5.08707e+06	6	4	0	24.76	206	14430
>Cre16.g662500.t1.2	2609	6.25	6.4	443.6	291641	1	1	0	1.89	739	11714
>Cre06.g306700.t1.1	2610	6.25	5.78	438.1	789903	3	2	0	8.56	257	17064
>Cre06.g286800.t1.2	2611	6.25	6.32	496.1	48591.5	1	1	0	9.34	332	13322
>Cre06.g261700.t1.2	2612	6.24	5.27	424.1	658387	2	2	0	8.55	269	17843
>Cre02.g076200.t1.1	2613	6.23	6.57	414.6	255716	2	1	0	0.89	1693	7005
>Cre12.g507450.t1.2	2614	6.23	2.07	378.8	2.05907e+06	5	4	0	10.36	309	7469
>Cre07.g325713.t1.1	2615	6.23	6.41	525.9	365821	2	1	0	2.82	958	9496
>Cre02.g079600.t1.2	2616	6.23	3.55	345.2	982680	5	3	0	13.13	434	10643
>Cre12.g543303.t1.1	2617	6.22	6.06	487.3	246551	2	2	0	6.5	1123	4853
>Cre09.g391838.t1.1	2618	6.21	6.09	464.9	531673	3	2	0	6.19	436	10972
>Cre11.g467745.t1.1	2619	6.21	6.32	398.6	247985	2	2	1	5.43	1012	9172
>Cre06.g310950.t1.2	2620	6.2	6.32	442.1	260564	1	1	0	4.41	567	16365
>Cre12.g510550.t1.2	2621	6.2	5.44	345.5	107652	3	3	0	8.36	897	18892
>Cre12.g496950.t1.1	2622	6.19	6.56	456.2	344343	5	2	1	1.1	2183	18570
>Cre02.g078507.t1.2	2623	6.18	6.23	454.5	127723	1	1	0	8.81	227	6636
>Cre02.g102350.t1.2	2624	6.18	6.24	435.4	296727	1	1	0	3.92	306	10110
>Cre02.g147900.t2.1	2625	6.18	6.3	506.5	392990	1	1	0	1.66	601	1017
>Cre02.g147900.t1.1	2625
>Cre02.g147900.t4.1	2625
>Cre02.g147900.t3.1	2625
>Cre15.g636300.t1.2	2626	6.17	6.23	439.6	338076	1	1	0	4.5	289	18959
>Cre03.g200431.t1.1	2627	6.17	6.25	453.7	266654	2	1	0	4.49	512	10775
>Cre02.g095127.t1.1	2628	6.15	6.13	433.1	242967	3	3	0	8.36	550	6207
>Cre16.g674700.t1.2	2629	6.13	2.5	419.8	637834	3	3	0	20.32	379	15500
>Cre16.g684350.t1.2	2630	6.13	6.09	461.9	2.35286e+06	2	2	1	8.81	295	12276
>Cre02.g114050.t1.1	2631	6.11	6.3	449.4	24039.2	1	1	0	3.31	905	5059
>Cre06.g261750.t1.2	2632	6.1	6.24	467.8	217037	1	1	0	1.5	668	10788
>Cre11.g467541.t1.1	2633	6.08	6.08	363.7	633349	2	2	0	6.75	563	18855
>Cre01.g030800.t1.2	2634	6.07	4.36	354	904295	3	2	0	5.66	442	9640
>Cre13.g574650.t1.1	2635	6.07	5.71	387	285916	2	2	0	5.48	784	5975
>Cre02.g096250.t1.2	2636	6.07	6.17	422.4	158552	1	1	0	3.11	482	12476
>Cre16.g673109.t1.1	2637	6.06	6.07	518.1	1.38918e+06	2	1	0	10.16	128	13369
>Cre03.g145227.t1.1	2638	6.06	3.95	403.5	2.08088e+06	6	4	0	16.14	607	13028
>Cre02.g111700.t1.2	2639	6.05	3.2	316.7	593774	2	2	1	17.92	212	12559
>Cre17.g745097.t1.1	2640	6.05	6.24	425.6	977526	1	1	0	1.33	904	13051
>Cre12.g521300.t1.2	2641	6.05	6.07	479.7	103597	1	1	0	12.96	108	10133
>Cre07.g336450.t1.2	2642	6.03	4.54	401.2	1.45968e+06	2	2	0	22.32	112	7467
>Cre05.g243150.t1.1	2643	6.02	4.44	329.6	1.412e+06	4	3	1	2.27	2647	14654
>Cre06.g299350.t1.1	2644	6.01	5.65	434.2	698479	2	2	0	5.6	357	6970
>Cre02.g086300.t1.1	2645	6.01	6.21	467.3	88756.7	2	1	0	2.12	1084	15969
>Cre02.g086300.t2.1	2645
>Cre17.g728950.t1.1	2646	5.99	6.14	376.7	426348	3	1	0	2.7	889	10938
>Cre07.g349100.t1.1	2647	5.99	6.23	444.7	312221	1	1	0	1.12	1160	4618
>Cre14.g628800.t1.1	2648	5.99	6.3	443.6	492876	2	2	0	2.24	1787	16172
>Cre07.g341300.t1.2	2649	5.98	5.96	390.6	291950	3	2	0	9.11	384	5867
>Cre03.g144484.t1.1	2650	5.97	6.09	464.4	77415	1	1	0	3.51	569	16441
>Cre14.g613700.t1.1	2651	5.96	6.13	393.1	399512	3	2	1	2.96	1249	12743
>Cre06.g283300.t1.2	2652	5.96	6	540.1	102356	1	1	1	14.36	195	7987
>Cre11.g479750.t1.2	2653	5.96	5.08	317.2	581605	2	2	0	8.01	549	464
>Cre10.g458250.t1.1	2654	5.95	6.02	406.8	145426	2	2	1	5.33	338	18054
>Cre09.g400997.t1.1	2655	5.94	3.93	424.7	4.77053e+06	6	3	0	13.2	553	3290
>Cre12.g529550.t1.2	2656	5.94	6.1	468.2	137305	1	1	0	3.51	769	4049
>Cre03.g146287.t1.1	2657	5.94	5.97	453.7	1.0495e+06	4	1	0	2.11	427	8489
>Cre14.g626400.t1.2	2658	5.94	6.06	431.5	267796	2	1	0	2.38	673	2658
>Cre02.g103500.t1.2	2659	5.94	5.98	465.7	196209	2	1	0	6.29	286	11164
>Cre14.g625200.t1.2	2660	5.93	6.01	404.3	51544.9	1	1	0	5.26	399	988
>Cre14.g625200.t2.1	2660
>Cre11.g475200.t1.1	2661	5.92	6.06	368.9	869450	2	2	0	3	968	897
>Cre08.g379450.t1.1	2662	5.92	5.68	589.7	535956	3	3	1	7.34	1526	13454
>Cre09.g387801.t1.1	2663	5.91	5.99	415.5	422878	2	1	0	2.85	492	3974
>Cre09.g396624.t1.1	2664	5.9	5.57	490.1	328185	2	2	0	6.12	996	5439
>Cre12.g486550.t1.2	2665	5.9	6.02	405.3	24363.9	1	1	0	4.55	571	8771
>Cre03.g195500.t1.2	2666	5.9	3.32	343	641526	3	2	0	13.16	380	1986
>Cre03.g195500.t2.1	2666
>Cre05.g234657.t1.1	2667	5.89	6.01	387.3	277686	1	1	0	2.28	569	7455
>Cre12.g498050.t1.2	2668	5.89	5.99	372.9	949535	2	2	0	4.53	729	4652
>Cre09.g400367.t1.1	2669	5.89	5.17	343.8	904253	4	3	0	12.7	370	11874
>Cre09.g394700.t1.1	2670	5.89	5.5	477.6	632969	3	2	0	3.08	1072	13937
>Cre17.g698650.t1.1	2671	5.88	5.44	440.4	1.00289e+06	3	3	0	4.32	741	5784
>Cre01.g041450.t1.1	2672	5.88	5.99	385.9	105738	1	1	0	2.92	513	19561
>Cre12.g511200.t1.2	2673	5.87	5.87	484.8	1.42974e+06	2	1	0	18.52	81	1670
>Cre06.g287250.t1.2	2674	5.87	5.85	433.3	676526	2	2	0	3.81	840	1966
>Cre03.g144827.t1.1	2675	5.86	5.85	436.9	165214	3	1	0	17.89	123	2630
>Cre10.g439650.t1.2	2676	5.85	5.97	398.5	234045	1	1	0	2.11	568	13283
>Cre09.g398030.t1.1	2677	5.85	6.18	416.3	34012	1	1	0	1.25	1600	2788
>Cre16.g682350.t1.1	2678	5.85	4.18	385.4	372913	3	3	0	11.15	628	6363
>Cre01.g050100.t1.2	2679	5.85	4.9	304.1	986294	3	3	1	6.34	473	15418
>Cre17.g734564.t1.1	2680	5.84	5.68	363.7	656186	3	3	1	7.37	828	9128
>Cre06.g250950.t1.2	2681	5.84	2.42	410.8	1.33026e+06	3	3	0	13.55	273	6854
>Cre08.g364501.t1.1	2682	5.84	6.17	438.3	264847	1	1	0	1.14	1578	16082
>Cre12.g553700.t1.2	2683	5.83	5.71	351.5	1.32611e+06	2	2	0	11.63	215	19052
>Cre11.g469300.t1.1	2684	5.83	6.12	443.5	239290	1	1	0	1.22	1389	15447
>Cre11.g467740.t1.1	2685	5.83	5.9	400.5	214639	1	1	0	4.26	352	9675
>Cre09.g412300.t1.2	2686	5.82	5.8	521.6	560014	3	2	1	20.13	154	3654
>Cre16.g683950.t1.2	2687	5.82	5.94	429	712742	2	1	0	1.6	687	19040
>Cre03.g173000.t1.1	2688	5.81	5.86	515.2	22507.2	1	1	0	19.18	219	1092
>Cre05.g236150.t1.1	2689	5.81	4.75	370.8	1.76109e+06	5	2	0	12.45	233	9037
>Cre10.g417500.t1.2	2690	5.81	5.86	405.8	474744	2	1	0	6.81	323	2874
>Cre02.g095076.t1.1	2691	5.81	5.94	382.8	42245.9	1	1	0	3.47	634	14614
>Cre14.g616200.t1.2	2692	5.81	4.7	503.1	399861	3	3	1	26.36	569	11976
>Cre09.g406600.t1.1	2693	5.81	5.88	403	125098	1	1	0	4.24	354	14084
>Cre01.g050400.t1.2	2694	5.79	5.85	346.4	83628.1	1	1	0	6.45	279	2534
>Cre13.g589167.t1.2	2695	5.79	3.66	450.7	1693073	6	6	2	8.52	1303	7586
>Cre03.g158950.t1.1	2696	5.79	5.81	343.7	226474	1	1	0	13.18	129	13740
>Cre10.g451950.t1.2	2697	5.78	5.84	489.3	430006	2	2	0	8.45	521	4639
>Cre06.g264250.t1.1	2698	5.78	5.77	365.5	1.23311e+06	4	3	2	7.72	570	15155
>Cre09.g400293.t1.1	2699	5.78	5.89	374.8	69485.8	1	1	0	4.07	491	5950
>Cre05.g245450.t1.2	2700	5.78	5.87	504.5	538852	1	1	0	3.74	401	5495
>Cre02.g144000.t1.2	2701	5.78	5.09	376.3	715772	2	2	0	10	290	1839
>Cre12.g497400.t1.2	2702	5.78	5.81	495.6	188853	2	2	0	11.62	439	4627
>Cre12.g555150.t1.2	2703	5.77	2.73	397.8	2.1229e+06	5	4	0	31.61	155	7562
>Cre16.g680230.t1.1	2704	5.75	5.12	343.4	2.40018e+06	4	2	1	23.53	68	9911
>Cre06.g296250.t1.1	2705	5.75	5.78	439.7	546026	2	2	0	4.89	614	2486
>Cre12.g537641.t1.1	2706	5.74	3.34	291.3	822703	3	2	0	6.47	541	6977
>Cre09.g394850.t1.2	2707	5.74	5.84	492.7	729832	1	1	0	2.06	486	8070
>Cre16.g688750.t1.2	2708	5.73	5.87	441.2	72834	1	1	0	2.87	661	15681
>Cre07.g313550.t1.1	2709	5.73	5.79	347.2	189769	1	1	0	5.76	295	12118
>Cre16.g679500.t1.2	2710	5.73	5.73	397.7	383578	2	1	0	27.72	101	15626
>Cre04.g214097.t1.1	2711	5.73	5.9	419.1	171150	3	1	0	2.02	1039	15723
>Cre17.g722250.t1.1	2712	5.73	4.2	337.4	691857	3	3	0	10.97	711	7877
>Cre10.g426400.t1.1	2713	5.72	5.78	380.2	588875	1	1	0	4.32	278	12747
>Cre07.g348850.t1.2	2714	5.72	5.8	307.7	317990	1	1	0	4.44	383	10533
>Cre12.g541100.t1.2	2715	5.71	5.69	387.6	378469	3	2	0	9.57	470	15643
>Cre01.g018900.t1.2	2716	5.71	5.89	376.8	15349.7	1	1	0	2.88	832	12294
>Cre12.g554750.t1.2	2717	5.7	5.66	347	426943	4	1	0	17.2	93	16418
>Cre01.g015250.t1.1	2718	5.7	5.93	393.7	64053.2	1	1	0	2.02	1089	9322
>Cre09.g388060.t1.1	2719	5.7	5.88	343.1	104364	1	1	0	2.25	890	11693
>Cre08.g381800.t1.1	2720	5.7	4.63	425.3	2.58408e+06	3	2	0	12.5	200	4245
>Cre14.g623300.t1.2	2721	5.69	3.97	452.4	449784	4	2	0	6.14	912	8085
>Cre08.g382590.t2.1	2722	5.69	5.78	450.3	578054	1	1	0	2.6	423	6358
>Cre08.g382590.t1.1	2722
>Cre14.g609030.t1.1	2723	5.68	5.73	368.1	212776	2	1	0	5.15	330	18284
>Cre03.g184300.t1.1	2724	5.68	5.82	354.4	184157	1	1	0	2.73	697	6260
>Cre12.g547700.t1.2	2725	5.67	5.14	330.6	258260	2	2	1	6.61	696	4849
>Cre06.g260450.t1.2	2726	5.67	5.79	399.5	82548.8	1	1	0	2.69	557	12286
>Cre02.g107550.t2.1	2727	5.66	5.72	474.3	146295	1	1	0	3.96	278	936
>Cre02.g107550.t1.2	2727
>Cre03.g173900.t1.2	2728	5.66	5.74	376	197592	1	1	0	4.08	368	15885
>Cre05.g248450.t1.2	2729	5.66	4.6	392.1	1.07222e+06	3	3	0	11.24	267	3276
>Cre17.g726250.t1.2	2730	5.65	5.67	349.8	1.1907e+06	2	1	0	4.69	213	469
>Cre12.g518650.t1.2	2731	5.64	5.73	467.1	63272.9	1	1	0	5.24	401	10769
>Cre15.g636050.t1.2	2732	5.64	5.69	368.1	193258	1	1	0	6.1	246	2221
>Cre14.g612700.t1.2	2733	5.64	5.21	369.1	548854	4	4	1	4.44	1598	11738
>Cre07.g323850.t1.2	2734	5.63	5.79	374.2	56428.5	1	1	0	2.42	744	1478
>Cre12.g514200.t1.2	2735	5.63	5.76	406.7	165108	1	1	0	2.29	611	5895
