## Supplementary material for "Co-expressed subunits of dual genetic origin define a conserved supercomplex mediating essential protein import into chloroplasts": Table S10 (part 2 of 3)

### Sheet: MS9_Proteins (continued)
Description	Protein Rank	|Log Prob|	Best |Log Prob|	Best score	Total Intensity	# of spectra	# of unique peptides	# of mod peptides	Coverage %	# AA's in protein	Protein DB number
>Cre06.g254800.t1.2	2736	5.63	5.71	322.5	712086	1	1	0	4.04	396	10360
>Cre16.g666334.t1.1	2737	5.62	5.87	439.5	23283	1	1	0	2.2	1184	4470
>Cre16.g666334.t2.1	2737
>Cre09.g398700.t1.2	2738	5.62	5.69	418.5	456561	1	1	0	6.22	370	13981
>Cre01.g041256.t2.1	2739	5.62	5.71	352	413703	3	2	1	5.63	781	1295
>Cre11.g482700.t1.2	2740	5.61	5.14	413.4	608130	3	3	0	10.33	542	13533
>Cre16.g665550.t2.1	2741	5.61	5.7	446.5	114115	1	1	0	5.25	400	8734
>Cre16.g665550.t1.2	2741
>Cre01.g027950.t1.2	2742	5.61	5.75	427.3	81844.6	1	1	0	1.87	641	10290
>Cre01.g032250.t1.1	2743	5.61	5.55	378.5	80748.8	2	2	1	8.67	496	12663
>Cre01.g028650.t1.2	2744	5.6	5.75	426.1	139205	2	1	0	3.7	811	16638
>Cre02.g143600.t1.1	2745	5.6	5.86	431.6	287802	2	2	0	2.01	2086	7689
>Cre03.g191950.t1.2	2746	5.6	5.57	329.7	817212	2	2	0	5.91	406	10997
>Cre16.g690879.t1.1	2747	5.58	5.6	438.9	579770	2	2	1	7.02	342	18482
>Cre10.g460600.t1.1	2748	5.58	4.74	370.1	359447	2	2	0	4.69	661	9649
>Cre06.g283850.t1.2	2749	5.58	5.67	353.5	272526	2	2	0	3.61	721	7981
>Cre03.g164000.t1.2	2750	5.55	3.5	384.5	1.69274e+06	2	2	0	8.15	233	19224
>Cre01.g022600.t1.1	2751	5.54	5.55	389	574034	3	2	0	3.3	757	7554
>Cre01.g022600.t2.1	2751
>Cre08.g358751.t1.1	2752	5.54	5.01	374.5	143717	2	2	1	7.04	824	12259
>Cre03.g162400.t1.1	2753	5.53	5.36	464.6	578366	2	2	0	2.31	1253	8481
>Cre02.g108850.t1.2	2754	5.53	4.55	469.9	942237	2	2	1	17.34	173	17587
>Cre01.g031200.t1.2	2755	5.52	5.54	326.9	256358	1	1	0	14.29	98	9317
>Cre12.g560400.t1.1	2756	5.52	5.13	539.7	165501	3	3	2	6.46	557	18618
>Cre12.g501550.t1.2	2757	5.51	5.53	442.7	365278	1	1	0	9.73	113	6535
>Cre03.g188450.t1.2	2758	5.51	5.55	470.8	197419	1	1	0	6.47	232	12869
>Cre07.g349250.t1.2	2759	5.5	5.55	338.9	271540	1	1	0	7.24	221	11105
>Cre07.g325600.t1.1	2760	5.5	5.53	366.6	168850	1	1	0	9.32	161	1804
>Cre17.g723750.t1.1	2761	5.5	5.53	314.9	51219.6	1	1	0	16.41	128	1820
>Cre06.g278254.t1.1	2762	5.49	5.62	344.1	262640	1	1	0	2.74	657	8767
>Cre11.g468359.t1.1	2763	5.48	5.61	403.2	307068	2	1	0	2.13	704	7907
>Cre01.g000850.t1.2	2764	5.48	5.52	396.9	480775	1	1	0	5.79	190	5824
>Cre12.g518107.t1.2	2765	5.48	6.03	454.4	428098	2	1	0	1.35	2738	9027
>Cre14.g625802.t1.1	2766	5.47	5.6	391.3	395327	2	2	1	3.49	917	18574
>Cre01.g054950.t1.2	2767	5.46	5.39	462.7	957975	3	2	0	11.22	312	15676
>Cre09.g393450.t1.1	2768	5.46	5.78	438.6	231414	1	1	0	0.59	1520	1445
>Cre04.g213905.t2.1	2769	5.46	2.39	523	2.09881e+06	6	5	2	16.59	621	10311
>Cre04.g213905.t1.1	2769
>Cre01.g002400.t1.1	2770	5.46	5.51	373.9	315648	1	1	0	5.68	229	1938
>Cre17.g727100.t1.2	2771	5.45	5.5	363.9	105827	1	1	0	11.07	244	13237
>Cre03.g149851.t1.1	2772	5.44	5.58	497	73921.8	1	1	0	4.43	677	11954
>Cre12.g549650.t1.2	2773	5.44	5.37	441.3	296018	3	2	1	12.68	410	3298
>Cre06.g310700.t1.2	2774	5.43	4.73	446.7	2.28221e+06	3	3	2	28.28	99	13526
>Cre06.g310700.t2.1	2774
>Cre16.g673281.t1.1	2775	5.43	5.49	416.4	215714	1	1	0	4.07	295	5009
>Cre10.g447350.t1.2	2776	5.43	5.64	371.5	116738	1	1	0	2.72	994	6419
>Cre02.g095045.t1.1	2777	5.43	5.95	354.9	537893	2	2	1	0.91	2845	2824
>Cre01.g005813.t1.2	2778	5.42	3.46	323.2	375060	2	2	0	5.14	662	6307
>Cre03.g199535.t1.1	2779	5.42	5.03	315	1.35161e+06	4	2	0	14.57	247	12985
>Cre01.g051950.t1.2	2780	5.42	5.57	451.3	261962	1	1	0	2.1	713	8051
>Cre01.g001600.t1.2	2781	5.42	5.55	396.9	170424	1	1	0	2.46	609	16446
>Cre12.g490650.t1.2	2782	5.41	4.96	339.5	1.64437e+06	4	3	1	7.53	332	434
>Cre03.g167051.t1.2	2783	5.41	5.46	408.5	521203	1	1	0	3.79	264	8589
>Cre06.g294450.t1.1	2784	5.4	5.46	412.7	1.0179e+06	2	1	0	2.95	373	15345
>Cre04.g230830.t1.1	2785	5.4	5.5	506.4	253616	1	1	0	5.32	470	8836
>Cre13.g608000.t1.2	2786	5.4	5.46	353	419393	1	1	0	4.36	321	11049
>Cre01.g018200.t1.1	2787	5.39	5.79	345.8	839434	3	3	0	1.69	2891	3416
>Cre03.g174050.t1.2	2788	5.39	5.59	399.7	353775	5	5	3	6.15	1497	2348
>Cre10.g447800.t1.2	2789	5.38	5.54	374.1	128437	1	1	0	2.11	760	8030
>Cre16.g685277.t1.1	2790	5.38	4.45	283.2	285304	3	3	0	12.33	438	1555
>Cre13.g564500.t1.1	2791	5.38	5.59	405.8	95534.5	1	1	0	1.63	1042	16892
>Cre01.g049400.t1.2	2792	5.37	5.37	410.7	320513	2	2	0	15.43	512	1718
>Cre13.g585900.t1.2	2793	5.37	5.49	483.8	178005	2	1	0	4.78	649	6712
>Cre12.g533800.t1.2	2794	5.37	5.4	450.2	295735	1	1	0	5.35	187	2538
>Cre17.g744447.t1.1	2795	5.36	5.12	450.8	216680	2	2	1	3.89	1285	5608
>Cre05.g238650.t1.1	2796	5.36	4.92	385.2	1.44491e+06	3	2	0	3.58	558	6552
>Cre02.g146600.t1.2	2797	5.35	4.74	333.7	1.305e+06	3	3	1	7.61	486	9467
>Cre06.g286600.t1.1	2798	5.35	5.45	415.7	302265	2	2	0	3.6	667	12976
>Cre17.g724300.t1.2	2799	5.35	2.74	377.7	610384	3	3	1	28.32	113	16489
>Cre17.g741100.t1.2	2800	5.35	5.11	443.8	448961	2	2	0	6.95	374	7739
>Cre17.g699150.t1.2	2801	5.34	5.53	360.9	159492	2	2	1	1.97	1015	14197
>Cre03.g187850.t1.2	2802	5.34	4.76	371.8	3.76754e+06	3	3	0	15.04	266	6562
>Cre13.g586450.t2.1	2803	5.34	5.4	320.6	54197.3	1	1	0	8.39	286	13331
>Cre13.g586450.t1.2	2803
>Cre13.g563300.t1.1	2804	5.33	5.3	526	318374	3	2	1	7.27	1403	9448
>Cre02.g144900.t1.1	2805	5.33	5.47	344.1	211018	1	1	0	1.77	678	8469
>Cre01.g037800.t1.2	2806	5.33	5.32	467.9	501374	4	1	0	8.64	220	12721
>Cre02.g144251.t1.1	2807	5.33	5.47	414	775420	1	1	0	1.71	645	6857
>Cre01.g026250.t1.2	2808	5.33	5.46	472.6	1.17778e+06	2	2	1	6.35	646	204
>Cre03.g200543.t1.1	2809	5.33	2.9	475	331431	4	3	1	13.66	410	11552
>Cre02.g081050.t1.2	2810	5.33	5.04	523.6	394059	3	3	1	10.59	529	8149
>Cre02.g092950.t1.2	2811	5.32	2.89	309.3	640739	3	2	0	8.16	441	16453
>Cre13.g586200.t1.2	2812	5.32	5.41	464.8	818279	1	1	0	2.67	450	6646
>Cre09.g399030.t1.1	2813	5.31	4.46	328.1	353719	2	2	0	5.56	432	5772
>Cre09.g398993.t1.1	2813
>Cre13.g606800.t1.2	2814	5.31	5.36	378	441124	2	1	0	4.17	312	17740
>Cre12.g493150.t1.2	2815	5.31	5.38	421.9	407360	1	1	0	4.91	346	7396
>Cre06.g279750.t1.2	2816	5.3	4.37	278.2	1.68453e+06	4	3	0	12.27	383	17823
>Cre10.g455850.t1.2	2817	5.29	5.43	404.2	147508	2	1	0	2.83	777	10532
>Cre01.g014000.t1.2	2818	5.29	5.33	505.4	200691	1	1	0	17.91	201	19026
>Cre07.g348700.t1.2	2819	5.28	3.78	450.4	371951	4	4	1	25.99	504	3437
>Cre10.g440450.t1.2	2820	5.27	4.17	399.3	1.29006e+06	2	2	0	13.19	144	8440
>Cre03.g165750.t1.1	2821	5.27	5.36	323.1	1.42661e+06	3	3	0	2.28	1534	6881
>Cre09.g386731.t1.1	2822	5.26	4.66	381	2.36787e+06	5	3	0	10.1	891	17836
>Cre16.g659400.t2.1	2823	5.25	3.64	285.3	705068	2	2	0	5.75	557	2039
>Cre16.g659400.t1.1	2823
>Cre01.g017050.t1.2	2824	5.25	3.57	345.1	2.14819e+06	7	5	3	15.15	297	2514
>Cre08.g365632.t1.1	2825	5.25	5.27	373.4	774650	3	2	1	10.26	341	588
>Cre14.g625450.t1.2	2826	5.25	5.3	417.8	338876	2	1	0	5.64	337	5368
>Cre14.g625450.t2.1	2826
>Cre12.g534250.t1.2	2827	5.25	5.28	347.7	567340	2	2	0	15.02	213	13635
>Cre02.g094750.t2.1	2828	5.24	5.34	379.8	652805	2	1	0	2.21	542	13096
>Cre02.g094750.t1.2	2828
>Cre01.g011400.t1.1	2829	5.24	5.69	368.7	252824	2	2	1	2.71	2254	4628
>Cre01.g011400.t2.1	2829
>Cre12.g523050.t1.1	2830	5.23	5.77	360.3	188185	1	1	0	0.63	2555	10647
>Cre09.g409500.t1.2	2831	5.22	4.78	352.7	1.48742e+06	2	2	0	7.53	332	582
>Cre06.g278087.t1.1	2832	5.22	2.22	403.5	2.51814e+06	6	6	4	4.38	1438	5275
>Cre12.g544450.t1.2	2833	5.22	3.76	292.5	1.02237e+06	3	3	1	5.61	784	958
>Cre02.g141350.t1.2	2834	5.22	5.29	329.4	81627.6	1	1	0	4.78	356	8099
>Cre06.g278195.t1.1	2835	5.21	5.24	279.6	505595	1	1	0	12.31	130	10224
>Cre03.g185100.t1.1	2836	5.21	5.29	466.6	126437	1	1	0	3.66	383	3339
>Cre03.g176700.t1.1	2837	5.21	5.31	468.3	272706	1	1	0	7.42	485	1081
>Cre14.g626634.t1.1	2838	5.19	4.91	424.6	515817	3	3	1	3.72	2124	10341
>Cre02.g082600.t1.1	2839	5.19	5.28	466	264233	1	1	0	5.49	437	11930
>Cre08.g385400.t1.2	2840	5.19	5.31	427.3	303698	1	1	0	2.09	575	7446
>Cre08.g385400.t2.1	2840
>Cre12.g494800.t1.1	2841	5.18	5.22	357.8	341269	1	1	0	6.74	193	8154
>Cre12.g544109.t1.1	2842	5.18	5.26	303.9	58524.5	1	1	0	6.32	380	3259
>Cre13.g591851.t1.1	2843	5.18	5.22	372.4	109883	1	1	0	6.64	226	7047
>Cre15.g639308.t1.2	2844	5.17	4.32	451.2	531046	2	2	0	2.9	1137	7036
>Cre14.g624350.t1.2	2845	5.16	5.24	409.9	344347	1	1	0	2.12	425	18102
>Cre03.g155750.t1.1	2846	5.15	5.14	423.4	966993	2	2	0	3.5	629	16188
>Cre03.g201552.t2.1	2847	5.15	5.27	302.9	50291.2	1	1	0	2.78	611	4263
>Cre03.g201552.t1.1	2847
>Cre09.g393580.t1.1	2848	5.14	5.23	416	726945	2	1	0	2.33	514	18569
>Cre17.g745447.t1.1	2849	5.14	5.3	397.3	34747.5	1	1	1	2.35	765	6351
>Cre06.g250250.t1.2	2850	5.14	4.92	465.2	1.45491e+06	3	2	1	6.97	373	2635
>Cre16.g673953.t1.1	2851	5.14	5.01	444.8	430415	2	2	0	8.15	184	6359
>Cre17.g737200.t1.2	2852	5.12	5.21	457.3	487392	3	1	0	5.6	607	15987
>Cre03.g144564.t1.1	2853	5.12	5.28	354.4	147357	1	1	0	2.12	756	13029
>gi|28269789|tpg|DAA00967.1| TPA_inf: photosystem I iron-sulfur center subunit VII (chloroplast) [Chlamydomonas reinhardtii]	2854	5.12	4.62	458.7	2.12824e+06	2	2	0	18.52	81	17
>Cre17.g702250.t1.1	2855	5.1	4.91	295	353130	2	2	0	2.82	1206	15683
>Cre08.g373450.t1.1	2856	5.1	5.26	407.6	351172	1	1	0	2.05	732	8531
>Cre16.g656050.t1.2	2857	5.1	5.19	361.8	174812	2	1	0	4.23	567	5929
>Cre02.g145000.t1.1	2858	5.08	5.15	309.3	237903	1	1	0	4.76	315	15114
>Cre11.g467639.t1.1	2859	5.07	3.73	285.8	318122	2	2	0	4.53	772	19237
>Cre12.g522050.t1.2	2860	5.06	5.19	487	369426	2	1	0	3.74	722	12368
>Cre09.g386700.t1.2	2861	5.06	4.44	318	1.23322e+06	4	4	0	6.34	647	7183
>Cre10.g436950.t1.2	2862	5.05	5.18	470.3	44031.6	1	1	0	5.49	619	1600
>Cre05.g246552.t1.1	2863	5.05	5.18	310.1	427472	1	1	0	2.88	626	16278
>Cre12.g489950.t1.2	2864	5.05	5.11	537.3	306872	1	1	0	14.44	270	4942
>Cre03.g186550.t1.1	2865	5.05	4.98	428.1	1.0879e+06	4	4	0	5.14	1421	14880
>Cre02.g108050.t1.2	2866	5.05	2.55	440.2	982183	4	3	0	23.94	259	19250
>Cre12.g492750.t1.1	2867	5.05	5.52	531.6	1.36244e+06	3	3	0	1.38	3466	11084
>Cre12.g553678.t1.1	2868	5.04	4.92	449.9	569473	2	2	1	27.35	117	16601
>Cre03.g179941.t1.1	2869	5.04	5.09	328.9	249430	1	1	0	8.97	223	6673
>Cre10.g430000.t1.1	2870	5.03	4.03	373.8	344046	2	2	0	13.26	264	9144
>Cre12.g530850.t1.1	2871	5.03	5.25	405.6	362769	3	3	1	4.93	1460	1012
>Cre12.g530850.t2.1	2871
>Cre12.g501150.t1.2	2872	5.03	5.23	392.9	140983	1	1	0	2.15	979	5755
>Cre12.g486209.t1.1	2873	5.02	5.19	537.1	127169	2	2	1	3.06	3207	16803
>Cre07.g321400.t1.1	2874	5.02	5.4	438.9	394889	2	2	1	2.3	1914	16167
>Cre09.g396600.t1.1	2875	5.01	5.11	430.7	55402.5	1	1	0	1.78	505	12104
>Cre04.g226200.t1.1	2876	5.01	4.57	302.8	236677	3	3	1	4.28	1844	15886
>Cre02.g104300.t1.1	2877	5	4.92	285.9	444617	2	2	1	7.39	541	1233
>Cre11.g469800.t1.2	2878	5	5.08	438	711311	4	2	1	2.23	628	12952
>Cre02.g113050.t1.2	2879	5	4.63	317.9	1.10305e+06	2	2	0	9.85	335	5359
>Cre08.g384900.t1.2	2880	4.99	4.86	415.6	558607	2	2	0	6.33	300	17705
>Cre04.g218450.t1.2	2881	4.99	5.11	475.2	160840	1	1	0	4.49	579	15382
>Cre11.g482750.t1.2	2882	4.99	5.26	304.7	59918.6	1	1	0	1.61	1302	13836
>Cre11.g482750.t2.1	2882
>Cre13.g604600.t1.2	2883	4.98	3.3	287.5	332966	4	4	1	3.18	1822	9145
>Cre12.g504550.t1.2	2884	4.97	4.98	412.7	886624	2	1	0	15.13	152	4964
>Cre12.g504700.t1.2	2884
>Cre12.g506200.t1.2	2884
>Cre12.g505600.t1.2	2884
>Cre12.g542350.t1.2	2885	4.97	4.89	400.2	537561	2	2	0	12.5	160	1574
>Cre03.g144727.t1.1	2886	4.97	5.04	450.1	74147.7	1	1	0	8.33	372	9945
>Cre15.g639600.t1.1	2887	4.96	4.76	415.7	1.22663e+06	3	3	1	7.52	771	17818
>Cre14.g623200.t1.1	2888	4.95	5.07	379.9	112469	1	1	0	2.59	580	13119
>gi|11467091|ref|NP_042566.1| NADH dehydrogenase subunit 5 (mitochondrion) [Chlamydomonas reinhardtii]	2889	4.95	4.9	447.5	2.79407e+06	3	2	0	3.48	546	7
>Cre09.g388282.t1.1	2890	4.94	3.78	296.5	210594	3	3	1	20.51	356	6362
>Cre02.g105650.t1.2	2891	4.94	4.81	378.5	829423	3	2	0	24	175	9255
>Cre03.g151200.t1.2	2892	4.94	4.89	383.5	624090	3	2	0	20.91	110	18793
>Cre10.g438050.t1.1	2893	4.94	5.06	402.3	131726	1	1	0	2.1	572	14010
>Cre05.g238364.t1.1	2894	4.94	4.95	325.4	68148	2	1	0	18.98	137	9714
>Cre02.g095147.t1.1	2895	4.92	5	341.1	698011	2	1	0	3.18	471	18419
>Cre07.g323500.t1.1	2896	4.91	5	379.6	169049	2	1	0	3.55	507	19044
>Cre12.g552550.t1.1	2897	4.91	4.93	548	353630	2	1	0	19.46	185	2656
>Cre02.g077650.t1.2	2898	4.91	4.95	347.2	129228	1	1	0	11.36	176	10472
>Cre03.g204602.t1.1	2899	4.91	4.99	437.5	46710.7	1	1	0	10.3	398	4685
>Cre10.g452050.t1.2	2900	4.91	4.43	391.7	689985	3	2	0	10.61	264	2210
>Cre17.g717100.t1.2	2901	4.9	5.05	448.9	444229	1	1	0	3.78	688	1462
>Cre17.g717100.t2.1	2901
>Cre06.g273050.t1.2	2902	4.9	2.57	340.1	1.54877e+06	4	3	0	9.43	509	17176
>Cre12.g504950.t1.2	2903	4.9	4.44	302.5	661041	2	2	0	9.83	295	9901
>Cre13.g562400.t1.2	2904	4.89	5.01	356	141487	1	1	0	3.03	561	12158
>Cre03.g168200.t1.2	2905	4.89	5.07	444.2	337833	2	2	0	4.36	1102	1125
>Cre05.g234500.t1.1	2906	4.89	5.07	414.8	108472	1	1	0	1.4	858	826
>Cre06.g267200.t1.2	2907	4.87	2.55	352.9	615392	2	2	0	30.58	121	5604
>sp|K1C9_HUMAN|(Common contaminant protein)	2908	4.87	3.3	303.3	291119	2	2	0	6.26	623	19610
>Cre08.g385200.t1.1	2909	4.87	3.36	310	815781	2	2	1	42.53	87	13848
>Cre03.g173950.t1.1	2910	4.86	5	334.3	58620.2	1	1	0	3.44	668	17577
>Cre01.g007051.t1.2	2911	4.86	4.89	426.8	636598	1	1	0	8.59	128	1594
>Cre07.g357350.t1.2	2912	4.86	4.8	368.9	1.07136e+06	3	2	1	8.29	205	10797
>Cre09.g401100.t1.2	2913	4.86	4.92	385.3	640171	1	1	0	3.92	306	16255
>Cre09.g401219.t1.1	2914	4.86	4.92	315.2	350409	2	1	0	4.47	425	17075
>Cre17.g697624.t1.2	2915	4.86	4.9	488.3	66581.6	1	1	0	20.21	193	12724
>Cre02.g076000.t1.2	2916	4.85	4.94	280.2	200237	2	1	0	3.55	507	19583
>Cre05.g247050.t1.2	2917	4.84	4.89	421.5	313414	1	1	0	6.64	241	12395
>Cre10.g439350.t1.2	2918	4.84	4.87	399	253587	2	1	0	6.06	231	19322
>Cre02.g093950.t1.2	2919	4.82	3.22	334	1.54424e+06	4	4	1	14.79	365	8049
>Cre16.g681850.t1.2	2920	4.81	4.88	360.4	547292	2	1	0	3.08	455	6678
>Cre06.g278097.t1.1	2921	4.8	4.73	361.3	297579	2	2	1	7.95	352	2847
>Cre03.g145707.t1.1	2922	4.8	4.91	329.9	303360	1	1	0	3.78	529	9681
>Cre17.g741200.t1.2	2923	4.8	4.67	256.8	409626	3	2	1	12.5	280	7639
>Cre12.g509150.t1.1	2924	4.79	4.97	344.6	360249	2	1	0	1.61	931	11113
>Cre06.g309350.t1.2	2925	4.78	4.54	338.5	448358	3	3	2	17.74	248	8356
>Cre13.g590800.t1.2	2926	4.78	3.5	302.7	955394	6	4	1	27.27	132	1122
>Cre06.g265350.t1.2	2926
>gi|28269733|tpg|DAA00911.1| TPA_inf: cytochrome b6 (chloroplast) [Chlamydomonas reinhardtii]	2927	4.78	4.8	395.5	242384	2	1	0	9.77	215	71
>Cre13.g567250.t1.1	2928	4.78	4.62	506.2	735991	3	3	1	25.36	347	1370
>Cre14.g616750.t1.1	2929	4.77	4.91	382.8	524216	3	2	0	3.66	846	6171
>Cre07.g325738.t1.1	2930	4.76	4.62	303.8	140984	4	3	0	4.14	1981	11173
>Cre03.g154350.t1.2	2931	4.74	4.8	403.3	410362	1	1	0	4.58	284	17714
>Cre13.g586000.t1.2	2932	4.74	4.83	375	178533	1	1	0	3.87	439	11003
>Cre04.g231614.t1.1	2933	4.73	4.85	308.2	81207.3	1	1	0	3.52	568	839
>Cre01.g041100.t1.1	2934	4.73	4.81	447.2	305118	2	2	1	10.56	587	6697
>Cre09.g400478.t1.1	2935	4.72	4.83	468.4	219433	2	2	1	5.25	953	10978
>Cre16.g688190.t1.1	2936	4.72	4.94	419.8	263615	1	1	0	2.23	1077	10863
>Cre10.g434150.t1.1	2937	4.71	4.79	472.3	141242	2	2	0	3.56	1038	19444
>Cre12.g541950.t2.1	2938	4.71	4.84	421.3	301964	1	1	0	2.43	617	5369
>Cre13.g569500.t2.1	2939	4.71	4.4	401.2	1405909	3	3	1	16.53	363	4841
>Cre13.g569500.t1.2	2939
>Cre02.g107150.t1.1	2940	4.71	4.73	390.3	560048	1	1	0	8.8	125	14562
>Cre08.g379200.t1.1	2941	4.7	4.78	427.7	588830	1	1	0	3.18	346	7541
>gi|32880375|tpg|DAA00965.2| TPA_inf: hypothetical protein (chloroplast) [Chlamydomonas reinhardtii]	2942	4.7	5.33	380.8	102922	1	1	0	0.5	2971	12
>Cre09.g389763.t1.1	2943	4.7	4.65	370.7	726635	2	2	0	4.8	583	12040
>Cre03.g172250.t1.1	2944	4.7	4.91	372.1	54030.6	1	1	0	1.72	1046	9209
>Cre07.g334600.t1.2	2945	4.69	4.68	550	131958	2	1	0	50	82	6061
>Cre05.g234350.t1.1	2946	4.68	4.81	291.6	48856.4	1	1	0	3.75	614	11369
>Cre03.g201900.t1.1	2947	4.66	3.84	320.4	362653	2	2	0	4.55	814	17290
>Cre11.g475050.t1.2	2948	4.65	4.89	327.2	53665.9	1	1	0	1.77	1127	18564
>Cre02.g086700.t1.2	2949	4.65	4.82	389.8	203432	1	1	0	3.24	803	1791
>Cre07.g337200.t1.2	2950	4.64	4.68	430.1	68478.1	1	1	1	15.72	159	11476
>Cre06.g307300.t1.1	2951	4.64	4.74	321.5	72168.6	1	1	0	4.75	463	4842
>Cre16.g694204.t1.1	2952	4.63	4.74	284.9	101849	1	1	0	5.05	495	13934
>Cre02.g100000.t1.2	2953	4.63	4.69	472.8	43665.5	1	1	0	14.04	292	15822
>Cre12.g551250.t1.2	2954	4.63	3.58	376.1	204188	4	3	2	5.82	1271	18196
>Cre04.g214650.t1.1	2955	4.62	5.23	524.9	1.185e+06	2	2	0	1.3	3149	11822
>Cre13.g577500.t1.2	2956	4.62	4.09	388.7	1.52072e+06	3	3	1	17.16	268	1619
>Cre13.g577500.t2.1	2956
>Cre15.g636450.t1.2	2957	4.61	4.67	365.7	830434	3	3	1	6.91	926	11860
>Cre03.g188250.t1.2	2958	4.61	3.57	275.5	729183	4	3	1	10.12	514	11351
>Cre09.g400400.t1.1	2959	4.61	4.46	306.7	480311	4	2	0	9.69	258	18584
>Cre03.g144647.t1.1	2960	4.6	2.9	263.1	158957	3	2	1	21.51	186	13544
>Cre10.g466000.t1.2	2961	4.6	4.62	336.9	136360	1	1	0	15.38	104	15497
>Cre05.g242900.t1.2	2962	4.6	4.67	464.6	167361	1	1	0	10.76	316	14249
>Cre07.g318950.t1.2	2963	4.59	4.79	462.9	201584	2	2	0	6.05	1041	12886
>Cre13.g606000.t1.2	2964	4.59	4.74	562.8	16681.8	1	1	0	8.13	726	1110
>Cre05.g234700.t1.1	2965	4.59	4.94	503.6	744429	2	2	0	1.82	2306	1278
>Cre02.g100050.t1.2	2966	4.58	4.69	326.8	69322.5	1	1	0	3.88	516	5017
>Cre04.g214503.t1.1	2967	4.57	3.09	513.7	301072	2	2	2	22.86	140	7315
>Cre04.g214503.t2.1	2967
>Cre12.g536000.t1.2	2968	4.57	4.86	380.8	71458.4	1	1	1	1.06	1417	7740
>Cre05.g239151.t1.1	2969	4.57	4.66	340.4	46796.5	1	1	0	4.75	463	11018
>Cre16.g682300.t1.2	2970	4.57	4.59	440.3	1.43774e+06	1	1	0	8.04	112	4963
>Cre01.g054150.t1.2	2971	4.57	4.68	337.7	262710	1	1	0	2.24	536	9111
>Cre11.g467640.t1.1	2972	4.56	4.59	317.6	332964	1	1	0	9.32	118	6903
>sp|K22E_HUMAN|(Common contaminant protein)	2973	4.56	4.69	367.4	215081	1	1	0	1.86	645	19622
>Cre07.g325550.t1.1	2974	4.56	3.55	290.6	168685	2	2	1	2.12	803	17859
>Cre10.g461950.t1.2	2975	4.54	4.58	439.7	206375	2	1	0	10.26	273	15944
>Cre06.g296750.t1.2	2976	4.54	2.42	489.9	367229	3	3	2	5.47	1151	3228
>Cre17.g732100.t1.2	2977	4.53	4.59	339.5	399017	2	1	0	6.58	365	15814
>Cre10.g452900.t1.2	2978	4.53	4.62	349.8	341848	2	1	0	3.21	530	11158
>Cre02.g101100.t1.1	2979	4.53	4.56	387.4	445559	2	1	0	9.23	260	4757
>Cre09.g388615.t1.1	2980	4.53	4.6	376.9	139843	1	1	0	4.92	366	655
>Cre17.g745147.t1.1	2981	4.52	4.62	328.2	70035.2	1	1	0	3.59	474	9423
>Cre11.g467708.t2.1	2982	4.52	4.58	338.3	185176	1	1	0	8.9	281	4015
>Cre11.g467708.t1.1	2982
>Cre17.g736950.t1.1	2983	4.51	4.76	345.9	89563.8	1	1	0	1.52	1186	1234
>Cre17.g736950.t2.1	2983
>Cre12.g519500.t1.2	2984	4.51	4.6	500.8	219374	1	1	0	7.61	447	13700
>Cre07.g357900.t1.2	2985	4.51	4.63	472.3	366046	1	1	0	3.34	598	8638
>Cre01.g051450.t2.1	2986	4.51	4.54	327.8	301757	1	1	0	11.31	168	4893
>Cre01.g051450.t1.1	2986
>Cre05.g230600.t1.1	2987	4.5	4.58	385.1	509232	2	1	0	2.58	465	2469
>Cre12.g532100.t1.2	2988	4.49	4.56	522.9	802440	3	2	1	10.27	477	12631
>Cre10.g427150.t1.2	2989	4.49	4.14	333.7	1.43655e+06	3	3	0	14.13	276	8427
>Cre17.g702950.t1.2	2990	4.49	4.51	272.7	674120	2	1	0	8.07	223	12963
>Cre01.g003376.t1.1	2991	4.49	4.57	524.1	523893	3	2	0	8.29	760	11938
>Cre03.g191200.t1.2	2992	4.49	4.62	301.3	2.13544e+06	3	3	0	2.1	1764	5917
>Cre10.g433100.t1.2	2993	4.48	3.59	328.5	246845	2	2	0	7.35	653	5466
>Cre09.g416850.t1.2	2994	4.48	4.84	417.1	100841	1	1	0	1.07	1690	15358
>Cre11.g467553.t1.1	2995	4.48	3.65	310.5	405035	2	2	0	6.54	520	3675
>Cre06.g251250.t1.1	2996	4.48	4.78	457.8	92607.8	2	1	0	2.36	1523	4427
>Cre08.g377150.t1.2	2997	4.47	4.57	364.1	170195	1	1	0	4.16	457	1112
>Cre16.g665650.t1.1	2998	4.47	4.44	351.4	244196	2	2	1	4.31	534	6118
>Cre16.g673900.t1.1	2999	4.47	4.58	356.6	429886	2	2	1	5.17	658	17643
>Cre13.g602850.t1.1	3000	4.47	4.51	292.5	173300	1	1	0	7.01	214	18992
>Cre17.g696550.t1.2	3001	4.46	4.54	397.7	94652.4	1	1	0	7.04	412	2372
>Cre03.g189850.t1.2	3002	4.45	4.52	555.9	359958	3	3	0	10.88	735	9374
>Cre10.g423450.t1.2	3003	4.45	4.52	373.6	118611	1	1	0	6.37	361	5621
>Cre05.g236100.t1.1	3004	4.45	4.82	404	526640	3	3	1	3.38	2158	10800
>Cre01.g014050.t1.2	3005	4.44	4.51	291	1.01118e+06	2	1	0	3.92	408	6934
>Cre17.g708100.t1.2	3006	4.44	4.49	372.3	240120	1	1	0	7.02	228	12194
>Cre01.g046237.t1.1	3007	4.44	4.91	545.1	234857	1	1	0	2.52	2264	2895
>Cre12.g551050.t1.2	3008	4.43	4.49	383.7	727394	2	1	0	3.14	382	17620
>Cre12.g503000.t1.2	3009	4.42	4.53	325.8	67744.6	1	1	0	3.91	512	17641
>gi|28269782|tpg|DAA00960.1| TPA_inf: ribosomal protein S12 (chloroplast) [Chlamydomonas reinhardtii]	3010	4.42	3.95	435.3	5.1389e+06	5	2	0	11.28	133	23
>Cre07.g325734.t1.1	3011	4.42	3.75	289.7	1.5251e+06	3	2	1	8.64	162	6589
>Cre16.g683081.t1.1	3012	4.41	4.45	357.5	286191	1	1	0	7.6	171	16526
>Cre14.g620300.t1.2	3013	4.41	4.46	327.7	178427	1	1	0	9.61	229	12623
>Cre03.g190900.t1.1	3014	4.4	4.34	579.3	1.11679e+06	2	2	1	4.86	1132	2020
>Cre14.g618450.t1.2	3015	4.4	4.24	268.1	294779	3	2	1	7.27	660	14431
>Cre03.g145767.t2.1	3016	4.39	4.7	436.1	228239	1	1	0	2.04	1470	11644
>Cre17.g731750.t1.1	3017	4.39	4.51	279.3	176077	1	1	0	3.17	600	11894
>Cre03.g169550.t1.1	3018	4.38	4.43	420.4	185993	2	2	2	9.18	316	10860
>Cre02.g118600.t1.2	3019	4.37	4.47	366.7	103205	1	1	0	4.8	479	5482
>Cre09.g407100.t2.1	3020	4.37	4.45	333.5	28766.3	1	1	0	8.12	357	3664
>Cre09.g407100.t1.1	3020
>Cre17.g725400.t1.2	3021	4.37	4.4	392.9	189759	1	1	0	12.1	124	9014
>Cre02.g115950.t1.2	3022	4.37	4.37	289.4	946833	2	2	0	6.13	326	1971
>Cre06.g278196.t1.1	3023	4.36	4.44	397.7	213353	1	1	0	7.56	397	19287
>Cre03.g179550.t1.1	3024	4.35	4.33	393.4	668696	3	2	1	5.56	432	2680
>Cre03.g197650.t1.2	3025	4.35	4.41	516.9	204189	1	1	0	11.74	264	963
>Cre09.g402750.t1.2	3026	4.33	4.54	376.7	64606.9	1	1	0	2.1	1000	1221
>Cre10.g466400.t2.1	3027	4.33	4.32	413	292180	3	2	1	17.77	394	3613
>Cre10.g451100.t1.1	3028	4.33	4.28	288.8	305543	2	2	1	7.95	629	18124
>Cre13.g607300.t1.2	3029	4.33	4.34	339.4	1.03757e+06	3	3	1	7.39	433	2567
>Cre16.g686286.t1.1	3030	4.32	4.55	496.7	80016.6	2	2	1	7.03	1338	19412
>Cre08.g376850.t1.2	3031	4.3	4.36	316.8	177841	1	1	0	5.69	299	5134
>Cre08.g376850.t2.1	3031
>Cre09.g392430.t1.1	3032	4.29	3.5	332.1	1011709	3	2	0	10.56	322	16624
>Cre03.g159900.t1.1	3033	4.29	4.34	495.1	170304	3	1	1	6.73	431	1758
>Cre03.g198975.t1.1	3034	4.29	4.37	615.6	221049	2	2	2	6.21	1079	12098
>Cre10.g431400.t1.2	3035	4.29	4.06	366.1	832471	2	2	0	8.36	335	13139
>Cre16.g682251.t1.1	3036	4.27	4.64	420.4	43135.1	1	1	0	1.39	1729	5442
>Cre17.g725450.t1.1	3037	4.27	2.48	297.1	343952	3	3	0	2.14	2527	5942
>Cre16.g672150.t1.2	3038	4.27	4.05	470.7	908395	4	3	1	9.78	726	2892
>Cre12.g548200.t1.1	3039	4.26	4.52	415.2	473700	1	1	0	0.88	1249	822
>Cre01.g006150.t1.1	3040	4.26	4.38	337	235082	1	1	0	2.79	574	10855
>Cre06.g278165.t1.1	3041	4.25	4.39	318.6	494221	2	1	0	3.54	735	8984
>Cre12.g488100.t1.2	3042	4.25	4.38	372.8	145193	1	1	0	4.9	612	3601
>Cre06.g284450.t1.2	3043	4.25	4.31	271.1	168033	1	1	0	5.1	314	8200
>Cre05.g242000.t1.2	3044	4.25	3.72	401.4	1.20776e+06	6	4	1	5.87	767	5289
>Cre07.g348600.t1.1	3045	4.25	4.33	409.8	35743.2	1	1	0	5.84	411	4357
>Cre01.g010100.t1.2	3046	4.24	4.3	425.5	541828	2	2	1	10.42	451	8056
>Cre07.g326500.t1.2	3047	4.23	4.31	381.5	111688	1	1	0	3.83	366	11245
>Cre04.g223000.t1.1	3048	4.23	4.56	357.7	615713	4	4	1	2.69	4091	12083
>Cre02.g074300.t1.1	3049	4.22	4.63	393.4	136304	3	3	1	2.73	3476	16873
>Cre06.g301550.t1.2	3050	4.22	4.33	537.7	86315.2	1	1	0	8.9	517	19324
>Cre04.g218600.t1.2	3051	4.22	4.29	320.1	76276.4	2	2	0	3.9	1129	11510
>Cre04.g217930.t1.1	3052	4.22	4.34	473.9	111507	2	1	0	4.55	682	14191
>Cre04.g217930.t2.1	3052
>Cre02.g113250.t1.1	3053	4.21	4.16	310.5	560313	2	2	0	4.77	566	4004
>Cre03.g181250.t1.1	3054	4.21	4.25	359.9	1.50497e+06	2	2	1	9.97	301	14674
>Cre17.g741000.t1.2	3055	4.21	4.12	451.5	1.43596e+06	2	2	0	18.44	244	7724
>Cre13.g589250.t1.2	3056	4.2	4.29	291.6	35586.1	1	1	0	5.74	401	9878
>Cre02.g081550.t1.2	3057	4.2	4.24	314.7	118368	1	1	0	8.24	182	10579
>Cre17.g721750.t1.1	3058	4.19	4.36	440.2	115728	1	1	0	0.97	824	3127
>Cre01.g014300.t2.1	3059	4.18	4.44	229.4	623.2	1	1	0	2.46	1220	11556
>Cre01.g014300.t1.1	3059
>Cre13.g566200.t1.2	3060	4.18	4.31	401.2	276606	2	1	0	3.69	732	4794
>Cre07.g341850.t1.2	3061	4.18	3.99	416.5	344394	2	2	1	7.87	966	4383
>Cre11.g467607.t1.1	3062	4.17	4.3	355.3	283479	1	1	0	3.23	620	9721
>Cre01.g032500.t1.2	3063	4.17	4.23	309.3	320766	3	1	0	3.63	496	8367
>Cre07.g328550.t1.1	3064	4.15	4.41	362.9	299300	2	1	0	1.16	1298	6696
>Cre08.g368500.t1.2	3065	4.14	2.14	313.9	615045	3	3	0	23.2	181	17522
>Cre02.g110400.t1.2	3066	4.14	4.23	353.2	227276	1	1	0	3.66	410	13219
>Cre06.g283400.t1.2	3067	4.14	4.27	380.9	225413	1	1	0	2.02	644	17848
>Cre12.g549150.t1.1	3068	4.13	3.35	318.6	366493	2	2	0	3.92	1122	18162
>Cre15.g640850.t1.1	3069	4.12	4.3	437.2	19849.9	1	1	0	4.29	885	854
>Cre10.g423500.t1.2	3070	4.1	2.86	355.7	3.33503e+06	3	3	0	11.03	263	10669
>Cre01.g037350.t1.1	3071	4.09	4.2	310.3	56945.8	1	1	0	4.03	521	647
>Cre01.g040200.t1.2	3072	4.09	4.25	302.8	489545	1	1	0	2.51	796	8316
>Cre07.g324550.t1.1	3073	4.09	4.17	537	65999.2	1	1	0	7.13	421	14122
>Cre01.g037850.t1.1	3074	4.09	3.94	565.1	611035	2	2	0	28.14	231	15603
>Cre12.g519050.t2.1	3075	4.08	4.11	554.4	221848	2	1	0	15.85	265	18865
>Cre12.g519050.t1.1	3075
>Cre01.g013801.t1.2	3076	4.08	4.18	371.2	127333	1	1	0	5.33	469	7389
>Cre09.g412880.t1.1	3077	4.08	4.2	523.5	111493	2	2	0	9.76	799	4024
>Cre17.g698950.t1.2	3078	4.07	4.16	434.4	408502	1	1	0	2.75	400	1748
>Cre19.g751347.t1.1	3079	4.07	4.09	260.8	207050	2	2	1	3.15	508	7620
>Cre07.g330450.t1.2	3080	4.07	3.92	426.5	376280	3	2	0	15.21	309	14994
>Cre12.g545177.t1.1	3081	4.05	3.68	484.3	669325	2	2	0	13.31	278	5337
>Cre06.g262250.t1.2	3082	4.04	4.06	376.6	481246	2	2	1	7.76	425	10604
>Cre17.g725301.t1.1	3083	4.04	4.12	316.4	193624	3	1	1	3.19	596	11587
>Cre03.g195650.t1.2	3084	4.02	4.05	416.3	238382	1	1	0	18.93	169	14283
>Cre09.g386756.t1.1	3085	4.01	3.9	344	702756	2	2	0	12.61	230	14353
>Cre02.g095600.t1.2	3086	4.01	4.11	325	38338.8	1	1	0	4.55	483	13582
>Cre02.g093650.t1.2	3087	4.01	3.66	351	744480	3	2	1	17.24	145	13669
>Cre07.g315700.t1.2	3088	4	4.03	398.4	309211	2	1	0	10.53	247	9433
>Reverse >Cre12.g484800.t1.1	3089	3.99	4.04	588.2	54812.4	2	2	2	7.65	1098	38025
>Cre12.g496750.t1.2	3090	3.97	3	314	302412	2	2	1	14.29	231	14884
>Cre11.g476351.t1.1	3091	3.96	4.04	340.5	40342.6	1	1	0	4.9	367	14170
>Cre16.g673850.t1.1	3091
>Cre17.g719250.t1.1	3092	3.96	3.98	380.5	718447	6	4	3	9.14	580	14754
>Cre02.g098600.t2.1	3093	3.95	4.25	601.7	35003.9	1	1	1	3.99	1453	12352
>Cre02.g098600.t1.1	3093
>Cre07.g325150.t1.1	3094	3.94	3.97	339.1	365906	2	2	0	8.78	911	2708
>Cre07.g318000.t1.2	3095	3.94	4	417.7	518491	1	1	0	4.21	285	8565
>Cre09.g388400.t1.2	3096	3.94	3.98	303.3	203570	1	1	0	7.21	222	11990
>Cre06.g280800.t1.2	3097	3.94	4.04	363.9	65882.2	1	1	0	6.17	486	19595
>Cre10.g425450.t1.2	3098	3.93	4.03	346.2	265344	1	1	0	2.59	464	1484
>Cre01.g033350.t1.2	3099	3.93	4.04	268.3	491812	2	1	0	2.38	629	9233
>Cre02.g113400.t1.2	3100	3.92	3.99	328.1	91690.5	1	1	0	4.56	307	9285
>Cre09.g397179.t1.1	3101	3.91	4.07	461.1	24235.8	1	1	0	5.19	771	8758
>Cre10.g438850.t1.2	3102	3.9	4	558.8	103445	1	1	0	11.76	476	12818
>Cre13.g588700.t1.1	3103	3.9	3.09	336.5	638132	2	2	0	4.89	593	9334
>Cre02.g075850.t2.1	3104	3.9	2.91	321.6	681572	3	2	1	9.67	300	10416
>Cre02.g075850.t1.1	3104
>Cre12.g517451.t1.1	3105	3.89	4	384.5	684992	1	1	0	2.18	505	14366
>Cre16.g668400.t1.2	3106	3.89	4.06	377	282525	1	1	0	1.72	813	14971
>Cre06.g251600.t1.2	3107	3.89	3.98	342.1	166326	1	1	0	3.21	467	7538
>Cre02.g107900.t1.2	3108	3.88	3.99	352.2	360515	1	1	0	5.86	529	5491
>Cre12.g510000.t1.2	3109	3.87	3.95	403.8	431444	2	1	0	3	466	11202
>Cre05.g240550.t1.2	3110	3.87	3.91	463.2	683794	1	1	0	5.16	213	13447
>Cre06.g297904.t1.2	3111	3.86	3.09	394.1	404840	2	2	0	5.13	818	10176
>Cre03.g152950.t1.1	3112	3.85	3.79	393.1	746384	3	2	0	6.26	719	3579
>Cre06.g295450.t1.2	3113	3.84	1.59	347.8	3.52601e+06	5	3	0	13.16	418	17982
>Cre01.g019100.t1.2	3114	3.84	3.87	275	792350	2	2	1	9.78	317	15851
>Cre16.g652850.t1.2	3115	3.81	3.88	386.8	521969	1	1	0	2.95	339	17316
>Cre12.g485750.t1.1	3116	3.8	3.83	338.7	161087	2	1	0	9.88	243	9950
>Cre06.g291250.t1.1	3117	3.8	3.89	364.1	723057	1	1	0	2.79	430	878
>Cre02.g118950.t1.2	3118	3.79	3.62	416.7	2.09352e+06	2	2	0	18.1	105	11027
>Cre04.g224700.t1.2	3119	3.78	3.94	317.4	173462	1	1	0	1.99	755	14103
>Cre08.g370850.t1.1	3120	3.77	2.77	301.7	1.15743e+06	2	2	0	11.23	187	17221
>Cre08.g358522.t1.1	3121	3.77	3.91	422.6	261732	1	1	0	2.15	652	8647
>Cre17.g731450.t1.1	3122	3.76	3.87	416	65817.2	2	1	0	5.83	617	726
>Cre03.g144767.t1.1	3123	3.76	3.83	239.7	39073.5	1	1	0	5.31	339	11488
>Cre12.g517250.t1.1	3124	3.76	3.38	459.7	1607323	4	2	0	8.93	459	6607
>Cre16.g666550.t1.1	3125	3.76	3.59	294.5	973465	2	2	0	6.18	421	16348
>Cre12.g552650.t1.2	3126	3.75	4.4	440.9	135385	2	2	1	2.01	3386	5760
>Cre06.g272500.t1.2	3127	3.74	3.77	318	73357.8	1	1	0	11.85	135	3639
>Cre13.g571150.t1.2	3128	3.74	3.74	313.1	1.06017e+06	2	1	0	13.95	86	18055
>Cre09.g386732.t1.1	3129	3.74	4.06	336.8	379800	1	1	0	0.92	1525	10203
>Cre13.g572000.t1.2	3130	3.73	3.76	383.9	1.15211e+06	2	2	0	9.44	413	3935
>Cre10.g455250.t1.2	3131	3.73	3.36	306.2	283000	2	2	0	5.78	640	12581
>Cre06.g303300.t1.2	3132	3.72	3.8	262.6	79538.1	1	1	0	4.27	398	13846
>Cre07.g323100.t1.1	3133	3.71	3.92	415.4	188432	2	2	0	10.23	1046	14610
>Cre10.g435300.t1.2	3134	3.7	3.25	342.6	807424	3	3	0	10.99	537	2766
>Cre06.g299650.t1.2	3135	3.69	3.24	268.2	96967.8	2	2	2	6.36	283	5419
>Cre07.g349950.t1.1	3136	3.69	3.69	313.3	367314	4	3	0	6.66	796	8697
>Cre10.g454900.t1.2	3137	3.68	4.04	410.6	75665.2	1	1	0	1.86	1723	12151
>Cre03.g201664.t1.1	3138	3.68	3.89	454.3	46097.9	1	1	0	3.6	1001	9159
>Cre06.g268700.t1.1	3139	3.67	3.31	313.9	1.06033e+06	3	3	0	4.52	819	1727
>Cre11.g467679.t1.1	3140	3.67	3.83	425.8	46037.8	1	1	0	3.7	784	6547
>Reverse >Cre02.g086428.t1.1	3141	3.65	3.68	528.9	1.12744e+06	1	1	0	9.35	139	33742
>Cre03.g144907.t1.1	3142	3.64	3.74	511.5	37936	1	1	0	9.89	475	5018
>Reverse >Cre11.g467552.t1.1	3143	3.6	3.74	581.1	321187	2	2	2	12.56	995	31429
>Cre09.g387504.t1.1	3144	3.6	3.64	277.7	111503	1	1	0	8.6	221	5069
>Cre06.g307650.t1.1	3145	3.59	3.7	441.2	380610	2	2	1	8.17	771	8405
>Cre06.g307650.t2.1	3145
>Cre03.g170350.t1.2	3146	3.59	3.69	262.7	558215	1	1	0	5.25	457	13451
>Cre11.g481093.t1.1	3147	3.58	3.71	296.8	94648.1	1	1	0	2.58	621	945
>Cre12.g534200.t1.1	3148	3.57	2.63	468.7	1.13766e+06	4	4	2	11.43	840	4176
>Cre02.g095081.t1.1	3149	3.56	3.37	281	417493	3	2	0	2.7	1630	9642
>Reverse >Cre11.g467605.t1.1	3150	3.56	3.96	330.5	422527	3	2	0	1.95	2106	36456
>Cre02.g117250.t1.1	3151	3.56	3.65	315.5	294786	2	1	0	2.47	527	12537
>Cre09.g394954.t1.1	3152	3.55	3.63	312.9	68172.4	1	1	0	5.23	344	6415
>Cre08.g380300.t1.1	3153	3.55	3.59	392.1	109095	1	1	0	11.82	203	3312
>Cre16.g692600.t1.1	3154	3.54	3.69	447.2	174982	2	2	1	12.57	899	14668
>Cre16.g692600.t2.1	3154
>Cre03.g194650.t1.1	3155	3.53	3.65	413.5	482858	2	2	1	7.13	631	12684
>Cre12.g557800.t1.2	3156	3.52	3.55	338.3	475851	1	1	0	9.6	125	282
>Cre10.g440850.t1.1	3157	3.52	3.63	355.6	262515	1	1	0	4.38	548	13710
>Cre10.g440850.t2.1	3157
>Cre16.g653650.t1.1	3158	3.52	2.19	439.7	1.06186e+06	4	3	1	11.27	204	17250
>Cre12.g524500.t1.2	3159	3.51	3.57	447.3	911900	3	2	0	9.31	462	8088
>Cre03.g151750.t1.2	3160	3.51	3.52	316	79543.2	1	1	0	22.47	89	15027
>Cre06.g265602.t2.1	3161	3.5	3.61	462.2	329420	2	2	1	7.92	581	15032
>Cre16.g692751.t1.1	3162	3.5	3.43	426.5	1674397	3	2	0	16.55	139	14419
>Cre09.g402800.t1.1	3163	3.5	3.55	284.4	281966	2	1	0	4.82	353	14538
>Cre12.g543400.t1.2	3164	3.49	3.57	327.4	226856	1	1	0	3.97	378	5551
>Cre06.g309300.t1.2	3165	3.49	2.85	416.2	181623	2	2	0	11.73	503	17110
>Cre02.g106000.t1.1	3166	3.49	3.66	390.6	51285.5	1	1	0	3.79	844	18266
>Cre12.g502000.t1.2	3167	3.47	3.59	373.9	231745	2	1	0	4.69	682	18886
>Cre02.g081650.t1.2	3168	3.47	3.62	396.3	423280	1	1	0	1.25	721	5467
>Cre09.g392050.t2.1	3169	3.46	3.54	317.6	253472	1	1	0	6.52	399	13443
>Cre10.g439950.t1.1	3170	3.45	3.73	407	53895.4	1	1	0	1.92	1353	12252
>Cre06.g261650.t1.1	3171	3.45	3.47	290.9	73300.2	2	1	0	12.04	191	1368
>Cre03.g171500.t1.1	3172	3.45	3.49	303.7	83242.4	1	1	0	9.18	196	13606
>Cre11.g468750.t1.2	3173	3.43	3.37	369.6	2.00486e+06	2	2	0	9.33	225	8100
>Cre08.g362900.t1.1	3174	3.43	3.39	354.6	517883	2	2	0	16.98	265	1005
>Cre06.g298150.t1.2	3175	3.43	3.66	457.2	36224.3	1	1	0	3.44	1105	8791
>Cre02.g103000.t1.2	3176	3.43	3.54	282	201700	1	1	0	3.18	535	11124
>Cre08.g358538.t1.1	3177	3.42	3.25	274.3	888228	3	3	1	4.92	590	14876
>Reverse >Cre01.g029500.t1.2	3178	3.42	3.73	271.1	1090253	1	1	1	0.86	1508	31737
>Cre12.g494550.t1.1	3179	3.41	3.54	332	183305	1	1	0	3.26	645	4449
>Cre12.g494550.t2.1	3179
>Cre02.g095104.t1.1	3180	3.4	2.95	395.5	226292	3	2	0	17.46	418	1423
>Cre08.g384355.t1.1	3181	3.4	3.37	282.2	2.5664e+06	2	2	0	5.17	503	11727
>Cre06.g297300.t1.1	3182	3.39	3.52	410	232627	2	2	1	4.27	703	5776
>Cre03.g199311.t1.1	3183	3.38	3.59	361.5	195054	1	1	0	2.85	1017	13695
>Cre12.g484150.t2.1	3184	3.38	2.36	338.3	1.53979e+06	3	2	0	5.76	747	15616
>Cre12.g484150.t1.1	3184
>Cre06.g257150.t1.2	3185	3.38	3.4	455.4	455259	1	1	0	9.78	92	2712
>Cre07.g335700.t1.2	3186	3.37	3.4	411.5	403800	1	1	0	6.83	161	15861
>Cre12.g497900.t1.1	3187	3.37	3.7	433.7	136125	2	2	2	4.58	1636	15108
>Cre09.g408550.t1.2	3188	3.37	3.45	321.6	392429	1	1	0	4.09	391	19036
>Cre05.g241300.t1.2	3189	3.36	3.38	280.9	217821	1	1	0	21.18	85	2917
>Cre01.g017500.t1.2	3190	3.36	3.41	241.9	336548	2	1	0	6.07	379	16900
>Cre14.g610950.t1.2	3191	3.34	3.33	289.2	481786	2	2	0	7.77	193	14946
>Cre10.g454025.t2.1	3192	3.34	3.44	521.6	144378	1	1	1	8.47	484	155
>Cre08.g362800.t1.2	3193	3.33	3.52	395	483438	1	1	0	1.21	909	11414
>Cre04.g221700.t1.2	3194	3.33	3.41	367.2	369679	1	1	0	2.36	382	10036
>Cre16.g658800.t1.1	3195	3.32	3.4	394.7	103658	1	1	0	3.85	390	13589
>Cre01.g052200.t1.2	3196	3.32	3.14	348.6	600234	3	2	0	15.81	253	14402
>Cre16.g678050.t1.1	3197	3.32	3.41	325.5	274361	2	1	0	4.73	529	18268
>Cre02.g075400.t2.1	3198	3.31	3.36	397.9	590711	1	1	1	5.48	219	3063
>Reverse >Cre09.g411800.t1.1	3199	3.31	3.45	616	107212	1	1	1	10.92	705	30746
>Reverse >Cre09.g411800.t2.1	3199
>Cre03.g171300.t1.2	3200	3.29	3.19	319.8	468752	2	2	0	5.73	384	7134
>Cre08.g376100.t1.2	3201	3.27	3.31	311.4	737856	2	1	0	4.58	306	15252
>Cre02.g075900.t1.1	3202	3.27	3.26	324	554269	2	2	0	8.33	408	6585
>Cre05.g245150.t1.1	3203	3.27	3.36	342.7	731263	1	1	0	2.78	431	15996
>Cre03.g182350.t1.2	3204	3.25	2.57	313.2	1.00619e+06	3	2	0	10.58	208	3137
>Cre02.g083600.t1.2	3205	3.25	3.31	386.8	970844	2	1	0	2.73	403	9070
>Cre02.g083600.t2.1	3205
>Cre14.g620850.t1.2	3206	3.24	3.29	267.4	755048	2	2	0	6.92	535	18483
>Cre04.g231516.t2.1	3207	3.24	3.4	250.7	88434	1	1	0	2.23	763	6877
>Cre04.g231516.t1.1	3207
>Cre03.g194000.t1.1	3208	3.23	3.35	323.2	158683	1	1	0	3.82	550	5430
>Cre12.g489700.t1.2	3209	3.23	3.31	344.8	262928	1	1	0	3.3	364	6287
>Cre01.g068742.t1.1	3210	3.23	3.16	426.2	359176	2	2	1	5.49	801	8365
>Cre11.g475000.t1.1	3211	3.22	3.47	276	56543.6	1	1	0	1.47	1224	13831
>Cre16.g691000.t1.2	3212	3.21	1.6	357.8	3.92272e+06	3	3	0	14.81	216	3906
>Cre11.g479050.t1.2	3213	3.2	2.89	302.2	1.08859e+06	3	2	0	16.08	143	14908
>Cre02.g116200.t1.2	3214	3.2	3.24	289.5	175346	1	1	0	9.44	180	6367
>Cre10.g419400.t1.1	3215	3.19	3.51	601.1	58343.4	1	1	1	2.95	1524	8233
>Cre02.g099850.t1.1	3216	3.19	3.23	275	295297	2	2	0	5.58	466	5600
>Cre12.g551850.t1.2	3217	3.18	3.28	285.8	2.00987e+06	2	2	0	2.11	855	12899
>Cre12.g554350.t1.2	3218	3.18	1.67	317.7	1.94042e+06	3	3	0	7.37	353	6313
>Cre02.g090500.t1.1	3219	3.17	2.89	464.4	357094	3	3	1	8.12	1256	536
>Cre02.g083650.t1.1	3220	3.17	3.21	312.8	440678	1	1	0	5.58	197	15842
>Cre07.g333350.t1.2	3221	3.17	3.17	416.6	290894	2	1	0	22.34	94	2936
>Cre09.g405701.t1.1	3222	3.17	3.26	445.9	394996	3	2	1	6.35	1040	4199
>Cre01.g029150.t1.2	3223	3.14	3.23	292.8	376062	1	1	0	4.63	432	7847
>Cre12.g542300.t1.2	3224	3.14	3.23	370.4	57741.4	1	1	0	3.73	429	7432
>Cre03.g157700.t1.2	3225	3.13	2.94	306.7	2.31975e+06	2	2	0	18.75	96	19394
>Cre13.g607500.t1.2	3226	3.13	3.13	487.2	687392	2	2	0	6.05	694	15977
>Reverse >Cre07.g329550.t1.1	3227	3.12	3.19	407.7	1.55294e+06	3	3	1	1.92	3128	34440
>Cre06.g298950.t1.2	3228	3.12	3.21	288.5	168293	1	1	0	4.98	442	4079
>Cre13.g580050.t1.2	3229	3.12	2.92	408.4	271276	2	2	1	6.37	502	3198
>Cre01.g021500.t1.1	3230	3.09	3.26	292.8	396055	1	1	0	1.49	803	5217
>Cre09.g407450.t1.2	3231	3.09	3.19	258.8	74658.6	1	1	0	3.32	452	1982
>Cre09.g416700.t1.1	3232	3.09	3.13	389.8	378960	1	1	0	6.52	184	11786
>Cre16.g648750.t1.1	3233	3.08	3.05	388.3	268781	3	3	1	4.38	2034	6744
>Cre10.g432750.t1.1	3234	3.08	3.09	303.5	2.19017e+06	4	3	2	9.85	477	7831
>Cre08.g372850.t1.2	3235	3.06	3.11	290.9	1.22803e+06	1	1	0	5.29	227	10665
>Cre02.g095122.t1.1	3236	3.04	3.08	355.2	94729.5	1	1	0	3.76	186	1170
>Cre02.g142950.t1.2	3237	3.04	2.79	442.7	102290	2	2	1	36.57	134	6103
>Cre01.g069472.t1.1	3238	3.03	3.11	293.7	349352	2	2	1	4.72	635	1399
>Cre07.g313050.t1.1	3239	3.03	3.09	304	47471.6	1	1	0	7.82	294	3531
>Cre13.g567750.t1.2	3240	3.01	2.73	366.4	1356314	3	2	0	6.46	480	1926
>Cre03.g151250.t1.1	3241	3.01	3.12	286	398233	1	1	0	3.1	516	5283
>Cre16.g657800.t1.1	3242	3	2.8	285.3	699434	2	2	1	5.75	522	5652
>Cre02.g111200.t3.1	3243	3	3.21	267	35885.1	1	1	0	2.13	1031	10134
>Cre02.g111200.t2.1	3243
>Cre02.g111200.t1.1	3243
>Cre02.g144001.t1.1	3244	2.99	3.05	535.5	648486	4	4	1	7.06	1303	8563
>Cre13.g603550.t1.2	3245	2.98	3.04	298.6	368137	1	1	0	5.41	259	15112
>Cre06.g307100.t1.1	3246	2.98	1.32	365.3	8.91977e+06	6	4	0	11.35	617	9232
>Cre07.g353550.t1.2	3247	2.98	3.02	318	137979	1	1	0	6.32	190	16744
>Cre07.g346418.t1.2	3248	2.97	3.16	413	94735.2	1	1	0	3.61	914	6852
>Cre09.g395436.t1.1	3249	2.96	3.04	278.6	824046	3	2	0	4.71	616	6026
>Cre08.g358576.t1.1	3250	2.93	3.13	272	12301.9	1	1	0	2.89	934	6512
>Cre10.g461750.t1.1	3251	2.93	3.15	328.1	826100	2	2	1	2.22	2203	11037
>Cre17.g741050.t1.1	3252	2.91	2.7	324.6	1.56528e+06	2	2	0	9.84	254	7234
>Cre14.g627433.t1.1	3253	2.9	2.99	282.4	1.52372e+06	2	1	0	4.09	538	13608
>Cre12.g555803.t1.1	3254	2.89	3	342.5	194124	1	1	0	4.96	504	9561
>Cre01.g038600.t1.2	3255	2.89	2.97	255.7	155264	1	1	0	4.78	418	14458
>Cre02.g117950.t1.1	3256	2.88	2.51	558.5	638655	2	2	1	12.6	643	8691
>Cre14.g631050.t1.1	3257	2.88	3.17	386.9	61815.3	1	1	1	2.55	1370	9594
>Cre11.g475450.t1.2	3258	2.87	2.97	306.2	394478	1	1	0	2.48	444	14886
>Cre12.g499400.t1.2	3259	2.83	2.87	243	663728	1	1	0	10.83	157	10387
>Cre07.g326010.t1.2	3260	2.83	3.13	357.1	379211	2	2	1	1.84	1469	365
>Cre16.g684100.t1.2	3261	2.82	3.37	387	31348.3	1	1	0	1.25	2648	18676
>Cre13.g571650.t1.2	3262	2.81	2.82	387.7	514310	1	1	0	11.39	79	2162
>Cre10.g455300.t1.2	3263	2.81	2.83	334.1	311384	1	1	0	7.09	127	2984
>Cre12.g535700.t1.1	3264	2.8	2.92	284.2	45552	1	1	0	3.29	578	7435
>Cre02.g095111.t1.1	3265	2.79	2.98	295.1	88714.1	1	1	0	3.07	879	18729
>Cre16.g666050.t1.2	3266	2.78	2.56	330.3	974415	3	2	0	5.58	448	2475
>Cre01.g027350.t2.1	3267	2.78	2.91	312.8	454037	3	3	2	3.15	2094	4396
>Cre02.g086750.t1.1	3268	2.76	2.86	254.2	414885	1	1	1	5.35	449	227
>Cre02.g086750.t2.1	3268
>gi|28269740|tpg|DAA00918.1| TPA_inf: ribosomal protein L14 (chloroplast) [Chlamydomonas reinhardtii]	3269	2.76	1.49	322.7	767634	3	3	0	27.05	122	64
>Cre13.g567700.t1.2	3270	2.75	2.76	378.8	850171	2	1	0	9.72	144	5336
>Cre12.g548577.t1.1	3271	2.75	2.47	441.3	752079	4	4	2	7.26	1294	6700
>Cre01.g010450.t1.2	3272	2.75	2.78	334.6	166690	1	1	0	8.14	172	11615
>Cre10.g461350.t1.1	3273	2.73	2.82	391.7	124278	1	1	0	1.95	411	13586
>Cre02.g115800.t1.1	3274	2.73	2.79	286.1	247221	1	1	0	5.66	265	16162
>Cre17.g740850.t1.2	3275	2.73	3.03	478.9	279345	2	2	0	3.92	1862	4643
>Cre14.g629000.t1.2	3276	2.72	2.34	263.5	926871	3	2	0	5.55	703	12753
>Cre15.g638050.t1.1	3277	2.71	2.91	318.6	89925.1	1	1	0	2.49	962	13012
>Cre06.g256300.t1.2	3278	2.71	2.6	440.2	675969	2	2	0	5.36	373	19544
>Cre12.g543052.t1.1	3279	2.69	2.8	315.2	203676	1	1	0	2.81	499	4057
>Cre17.g742700.t2.1	3280	2.69	2.51	268.3	1.07928e+06	4	4	2	3.76	1782	8186
>Cre17.g742700.t1.1	3280
>Cre01.g010000.t1.2	3281	2.69	2.75	286.4	1.09725e+06	2	1	0	3.34	389	7576
>Cre09.g392400.t1.1	3282	2.68	2.56	268.2	1.36936e+06	3	2	0	5.98	368	484
>Cre02.g142900.t1.2	3283	2.67	2.61	315.3	1.20701e+06	4	4	1	5.53	1285	17052
>Cre01.g044400.t1.2	3284	2.66	2.71	408.1	383169	1	1	0	4.19	215	6921
>Cre17.g739752.t1.1	3285	2.66	2.77	314.6	207189	2	2	0	3.97	780	6272
>Reverse >Cre04.g226600.t1.1	3286	2.64	2.43	585.3	367902	3	3	2	8.64	718	36540
>Cre03.g187200.t1.2	3287	2.61	2.64	339.8	167697	1	1	0	17.5	120	9978
>Cre09.g408700.t1.2	3288	2.61	2.34	467.1	380844	2	2	0	25.23	214	17349
>Cre09.g391541.t1.1	3289	2.6	2.52	387.7	39623.2	2	2	2	10.68	749	7409
>Cre14.g621351.t1.1	3290	2.6	2.82	228.4	84243.7	2	2	1	3.12	1474	4322
>Cre03.g164900.t2.1	3291	2.58	2.75	436.5	308469	3	3	2	9.52	924	4687
>Cre02.g086050.t1.1	3292	2.58	2.69	315.9	232668	1	1	0	4.59	545	7849
>Cre16.g668200.t1.1	3293	2.58	2.16	312.9	588718	2	2	0	13.36	247	11205
>Cre03.g149150.t1.2	3294	2.57	2.66	404.6	52125	1	1	0	9.56	429	5328
>Cre06.g299000.t1.2	3295	2.55	2.59	261.3	185485	1	1	0	4.47	179	6587
>Cre16.g655150.t1.2	3296	2.55	2.59	344.3	590862	1	1	0	4.17	192	15549
>Cre11.g474950.t1.1	3297	2.55	2.65	290.9	106032	1	1	0	3.83	470	1892
>Cre16.g689650.t1.2	3298	2.54	2.57	449.7	365350	1	1	0	7.46	134	14658
>Cre06.g302800.t1.2	3299	2.53	2.62	268.3	175974	1	1	0	4.36	413	1527
>Cre06.g300800.t1.2	3300	2.53	2.2	267.5	3.41784e+06	4	2	0	16.77	161	12402
>Cre07.g323150.t1.2	3301	2.52	2.37	370.3	1.11627e+06	2	2	0	12.32	203	14511
>Cre13.g606050.t1.2	3302	2.52	2.56	387.4	368891	2	2	0	6.5	492	9244
>Cre02.g116250.t1.1	3303	2.52	2.56	277.7	126369	1	1	0	10.42	192	19092
>Cre17.g729650.t1.2	3304	2.51	2.58	407.2	744104	2	2	0	7.11	591	3008
>Cre12.g504350.t1.2	3305	2.51	2.58	246.1	286821	1	1	0	4.19	334	4697
>Cre10.g427550.t1.1	3306	2.5	2.58	355.1	215210	1	1	0	7.09	381	16597
>Cre07.g326250.t1.1	3307	2.49	2.54	313.4	235349	1	1	0	4.26	235	16010
>Cre06.g290900.t1.1	3308	2.49	2.54	266.9	279670	1	1	0	4.85	206	10759
>Reverse >Cre06.g278109.t1.1	3309	2.48	2.59	242	41914.8	1	1	0	4.55	527	22239
>Cre03.g210849.t1.1	3310	2.47	2.84	558.5	143813	2	2	0	3.98	1808	294
>Cre12.g524050.t1.1	3311	2.47	2.64	435.9	931723	2	2	1	1.11	1618	11111
>Cre03.g164950.t1.1	3312	2.46	1.95	388.5	2036892	3	2	1	8.1	358	13405
>Cre16.g683150.t1.2	3313	2.46	2.16	402.7	335410	3	2	1	33.76	157	1914
>Cre17.g708000.t1.1	3314	2.45	2.57	293.6	840022	2	2	0	1.6	2126	2844
>Reverse >Cre09.g401550.t1.1	3315	2.43	2.61	372.1	356634	1	1	0	1.39	863	20062
>Cre16.g694201.t1.1	3316	2.42	2.58	322.3	144755	1	1	0	1.97	762	10138
>Cre03.g186000.t1.2	3317	2.4	2.25	240.4	721020	4	3	0	10.42	336	2930
>Cre09.g394251.t1.1	3318	2.4	2.51	475	151210	1	1	0	5.86	512	7094
>Cre02.g089050.t1.1	3319	2.39	1.39	293.1	333418	2	2	0	5.11	1175	5972
>Cre07.g337800.t1.2	3320	2.38	2.03	299.6	574056	2	2	0	17.27	220	17030
>Cre16.g657250.t1.2	3321	2.38	2.45	336	573713	3	2	0	9.61	562	14916
>Cre12.g501100.t1.2	3322	2.37	2.52	393.1	36531.6	1	1	0	5.27	721	7718
>Cre08.g367100.t1.1	3323	2.35	2.55	499	62432.7	2	1	0	4.8	1020	5038
>Cre16.g675150.t1.1	3324	2.34	3.26	466.5	453142	3	3	1	2.16	4719	6195
>Cre03.g204050.t1.1	3325	2.34	2.5	312.1	180247	1	1	0	1.69	767	5436
>Cre03.g152100.t1.2	3326	2.31	2.11	341.9	797654	4	4	0	6.74	1187	7588
>Cre17.g704650.t1.1	3327	2.31	2.42	521.6	50269.7	1	1	0	7.79	539	11758
>Cre12.g557400.t1.2	3328	2.3	2.41	458.6	1.96664e+06	4	4	1	8.57	1249	12372
>Cre03.g208050.t1.2	3329	2.3	2.14	389.8	464670	2	2	0	7.58	198	19238
>Reverse >Cre13.g561800.t1.1	3330	2.29	2.22	383.5	399216	4	3	1	4.02	2138	23537
>Cre03.g195388.t1.1	3331	2.26	2.28	366.5	560459	1	1	0	9.2	87	12875
>Cre12.g540050.t1.2	3332	2.25	1.9	372.1	3.02305e+06	6	5	1	3.69	2089	6734
>Cre05.g232950.t1.2	3333	2.24	2.35	356.8	132808	1	1	0	4.56	504	9185
>Cre03.g160450.t1.2	3334	2.24	2.41	315.2	101613	1	1	0	2.26	798	5101
>Cre09.g387800.t1.2	3335	2.23	2.28	275.5	837125	1	1	0	4.02	249	1829
>Cre02.g095900.t1.2	3336	2.23	2.48	318.6	186220	2	2	0	3.2	1344	6860
>Cre14.g624201.t1.1	3337	2.22	2.3	276.9	224328	1	1	0	3.68	380	8216
>Cre14.g608700.t1.2	3338	2.21	2.34	412	584493	1	1	0	1.78	619	13757
>Cre01.g007901.t1.1	3339	2.21	2.39	243.8	23695.6	1	1	0	2.41	870	707
>Cre01.g007901.t3.1	3339
>Cre07.g314550.t1.2	3340	2.21	1.58	298.4	1.9828e+06	3	3	0	14.68	293	5702
>Cre12.g484500.t1.2	3341	2.21	2.22	333.7	370370	2	1	0	11.48	183	11289
>Cre15.g634701.t1.1	3342	2.2	2.67	434.5	410490	4	3	1	1.71	2807	10726
>Cre02.g073250.t1.1	3343	2.2	2.28	471.5	613522	2	2	1	6.12	1373	15233
>Cre12.g546050.t1.2	3344	2.19	2.27	316.1	621441	2	1	0	3.08	455	3325
>Cre01.g011750.t1.1	3345	2.19	2.39	309	140891	1	1	0	1.71	936	4095
>Cre16.g652100.t1.2	3346	2.19	2.3	274.4	370188	1	1	0	2.35	510	17093
>Cre17.g728150.t1.2	3347	2.18	2.21	258.9	862965	2	2	1	11.88	202	3849
>Cre11.g467702.t1.1	3348	2.18	2.28	243	54698.3	1	1	0	4.49	490	8474
>Cre03.g201776.t1.1	3349	2.18	2.23	320.8	862136	1	1	0	5.26	266	11452
>Cre17.g731350.t1.1	3350	2.17	2.24	423.3	252829	1	1	0	8.67	323	4825
>Cre07.g347150.t1.2	3351	2.17	1.53	330.6	701372	2	2	0	10.55	218	12459
>Cre12.g554953.t1.1	3352	2.17	2.22	388.9	914935	1	1	0	3.25	277	6864
>Cre17.g742650.t1.1	3353	2.16	2.21	327.3	820962	4	2	0	6.41	718	10250
>Cre11.g475900.t1.2	3354	2.15	2.27	314.4	106713	1	1	0	4.19	573	13323
>Cre03.g171550.t1.1	3355	2.15	2.2	263.6	32904.9	1	1	0	7.19	278	8798
>Cre09.g394800.t1.1	3356	2.14	1.24	607.6	175494	2	2	2	28.43	496	11473
>Cre10.g449250.t1.2	3357	2.13	2.25	296.5	533463	2	2	0	3.42	847	14915
>Cre05.g234100.t1.2	3358	2.12	2.24	368.6	534668	1	1	0	2.03	543	4913
>Cre06.g278178.t1.1	3359	2.12	2.13	280.7	896741	2	1	0	11.11	117	15396
>Cre01.g004400.t1.2	3360	2.11	2.12	245.4	88357.3	2	1	1	12.59	143	9687
>Cre11.g475400.t1.1	3361	2.09	2.15	336.4	1.0638e+06	1	1	0	3.85	286	17772
>Cre14.g627455.t1.1	3362	2.08	2.18	255.1	297917	1	1	0	2.59	463	13992
>Cre14.g626433.t1.1	3362
>Cre02.g142266.t1.1	3363	2.08	2.21	352.9	140597	1	1	0	1.23	652	5028
>Cre13.g579850.t1.2	3364	2.07	1.64	314.5	489266	2	2	0	6.1	426	8118
>Cre13.g579850.t2.1	3364
>Cre12.g484700.t1.2	3365	2.07	1.58	285.9	1.26479e+06	2	2	0	16.95	118	6183
>Cre03.g193250.t1.2	3366	2.07	2.12	278.4	498826	1	1	0	5	240	811
>Cre02.g104550.t1.2	3367	2.05	1.14	282.8	645167	2	2	0	7.44	484	13075
>Cre04.g231124.t1.1	3368	2.04	2.08	252.8	143003	1	1	1	11.3	177	889
>Cre07.g336050.t1.2	3369	2.04	2.21	383.5	235806	1	1	0	3.23	835	13499
>Reverse >Cre12.g508000.t1.1	3370	2.03	1.93	341.6	368210	2	2	0	8.98	412	23701
>Cre02.g076100.t1.1	3371	2.03	2.55	358.9	442092	1	1	0	0.44	2488	1059
>Cre01.g022750.t1.1	3372	2.03	1.99	440.2	851709	4	4	2	5.08	2577	3030
>Cre17.g705900.t1.2	3373	2.02	2.03	264.5	147762	1	1	1	18.42	76	5666
>Cre17.g736400.t1.1	3374	2.02	2.34	422.9	232679	2	2	1	4.5	2065	19516
>Cre12.g483650.t1.2	3375	2.01	1.52	236.1	1.12353e+06	6	3	1	5.24	458	8069
>Reverse >Cre02.g100100.t1.1	3376	2.01	2.24	541.3	471501	3	3	1	4.32	2618	36551
>Cre07.g322500.t1.2	3377	2.01	1.91	275.5	598814	2	2	0	10.58	312	3347
>Cre14.g627150.t2.1	3378	2.01	2.19	400	142319	2	2	0	7.23	941	3492
>Cre02.g141626.t1.1	3379	2.01	2.23	478	110822	3	3	2	7.78	1298	16146
>Cre01.g009950.t1.2	3380	2	2.05	264.4	171820	1	1	0	7.83	230	8368
>Cre12.g537050.t1.2	3381	2	1.99	214.3	761207	2	1	0	28.36	67	10221
>Cre10.g462950.t1.2	3382	1.99	2	334.3	1078194	2	1	1	9.9	101	12769
>Cre13.g582755.t1.1	3383	1.98	2.03	226.2	1.36379e+06	3	1	0	5.71	438	3586
>Cre13.g582755.t2.1	3383
>Cre16.g686501.t1.1	3384	1.97	2.34	355.1	542144	1	1	0	1.13	1775	3334
>Cre12.g534750.t1.1	3385	1.97	2.13	207.3	941215	1	1	0	1.95	771	4164
>Cre01.g015050.t1.1	3386	1.96	2.42	449.5	151312	1	1	0	2.49	2207	16128
>Cre05.g235500.t1.1	3387	1.96	2.22	334.3	768185	2	1	0	0.9	1326	14232
>Cre09.g393250.t1.1	3388	1.96	1.88	352.9	847548	3	3	1	23.71	523	7756
>Cre07.g354551.t1.2	3389	1.95	2.42	297.3	1.08382e+06	1	1	1	0.58	2257	13779
>Cre10.g452650.t1.2	3390	1.94	1.98	309.8	512948	2	1	0	6.35	252	16619
>Cre11.g467753.t1.1	3391	1.94	1.98	275	149953	2	2	1	13.98	279	8462
>Cre03.g163250.t1.1	3392	1.93	2.01	466.6	141187	1	1	0	13.75	371	14972
>Cre07.g318551.t1.1	3393	1.93	2.09	473.6	435370	3	3	1	5.82	2131	18548
>Cre07.g331800.t1.2	3394	1.88	1.97	398.8	72118.6	1	1	0	10.17	423	15144
>Cre07.g313164.t1.1	3395	1.87	1.99	392.4	209910	1	1	0	1.39	576	13750
>Cre13.g569600.t1.2	3396	1.86	2.01	447.7	13145.2	1	1	0	6.61	711	16023
>Cre14.g613134.t1.2	3397	1.86	1.87	416.8	1.1529e+06	2	2	0	3.82	655	10397
>Cre10.g464050.t1.1	3398	1.84	1.83	251.5	365864	2	2	1	7.4	365	15315
>Cre07.g328500.t1.1	3399	1.83	1.98	241.6	182419	1	1	0	1.94	722	14007
>Cre07.g356400.t1.2	3400	1.83	1.87	234.9	151882	1	1	0	10.93	183	7416
>Reverse >Cre06.g304250.t1.1	3401	1.83	2.27	505.2	154219	1	1	1	2.1	2138	27850
>Cre04.g228650.t1.2	3402	1.82	1.9	245.8	671297	3	3	1	2.02	1982	10142
>Cre06.g278213.t1.1	3403	1.82	1.86	281.9	401825	2	1	1	8.56	257	9793
>Cre01.g041000.t1.1	3404	1.82	1.85	230.3	23779.3	1	1	0	14.52	124	10935
>Cre10.g447850.t1.2	3405	1.82	1.91	330.3	264238	1	1	1	3.55	422	1144
>Cre05.g234655.t1.1	3406	1.78	1.84	343.3	187059	1	1	0	2.54	315	19362
>Cre09.g387023.t1.1	3407	1.78	2.25	334.7	1.69346e+06	2	2	0	1.21	2641	7289
>Cre11.g467500.t1.2	3408	1.77	2.04	321.1	112642	1	1	1	1.96	1274	3538
>Cre03.g146507.t1.1	3409	1.76	1.88	305.3	45274.1	1	1	0	5.37	559	10411
>Cre07.g342000.t1.1	3410	1.76	1.92	240.5	746772	2	1	0	2.02	842	5934
>Cre11.g467755.t1.1	3411	1.76	1.66	349.1	1.05493e+06	3	3	1	9.35	310	15227
>Cre06.g253350.t1.2	3412	1.75	1.79	250	307604	1	1	0	11.32	159	5756
>Reverse >Cre09.g406100.t1.2	3413	1.74	1.58	433.2	850576	2	2	0	1.32	1285	32968
>Reverse >Cre01.g026350.t1.1	3414	1.74	1.97	487.1	382558	2	2	2	3.45	1508	32810
>Cre02.g103550.t1.2	3415	1.74	1.75	268.4	1.7191e+06	2	1	0	7.09	141	9364
>Cre12.g546300.t1.2	3416	1.73	1.65	242.9	304978	3	2	1	7.62	525	17371
>Cre02.g104350.t1.2	3417	1.72	1.62	303	961477	3	2	0	4.83	476	4361
>Cre12.g503400.t1.2	3418	1.72	1.79	318.2	295132	2	1	0	4.71	467	17591
>gi|28269753|tpg|DAA00931.1| TPA_inf: photosystem II reaction center protein N (chloroplast) [Chlamydomonas reinhardtii]	3419	1.71	1.72	294.6	378244	1	1	0	22.73	44	51
>Cre05.g234664.t1.1	3420	1.7	1.78	280	34015.6	1	1	0	5.91	389	15197
>Cre03.g190700.t1.2	3421	1.7	1.7	385.6	2.14731e+06	2	2	0	2.71	1330	699
>Cre03.g204577.t1.1	3422	1.7	1.03	485.3	751164	3	3	2	14.13	623	4035
>Cre13.g588600.t1.1	3423	1.69	1.58	269.4	1.12635e+06	3	3	0	3.32	1598	5229
>Cre01.g027150.t1.1	3424	1.69	1.92	234.3	83022.6	2	1	0	1.34	1193	8847
>Cre14.g614950.t1.2	3425	1.68	1.79	335.8	373433	1	1	0	2.26	530	14272
>Cre01.g021750.t1.2	3426	1.68	1.73	268.1	533705	1	1	0	4.96	262	3734
>gi|11467092|ref|NP_042567.1| cytochrome oxidase subunit 1 (mitochondrion) [Chlamydomonas reinhardtii]	3427	1.68	1.78	367.9	306890	1	1	0	1.58	505	6
>Cre03.g170750.t1.2	3428	1.67	1.71	335.1	137716	1	1	0	8.24	182	13270
>Cre17.g718900.t1.2	3429	1.67	1.91	228.7	96325.4	1	1	0	1.9	1155	10190
>Cre14.g616650.t1.2	3430	1.65	1.77	327.3	1.84748e+06	2	2	0	2.28	963	17539
>Cre17.g704850.t1.2	3431	1.65	1.68	342.3	409402	1	1	0	6.08	181	13301
>Cre08.g368700.t1.1	3432	1.65	1.75	264.1	521095	1	1	0	2.51	517	6179
>Cre08.g383550.t1.2	3433	1.65	1.71	288.1	392143	2	2	0	7.89	532	9913
>Cre06.g270800.t1.2	3434	1.63	1.73	269.1	173525	1	1	0	3.23	465	4588
>Reverse >Cre10.g425100.t1.2	3435	1.63	2	417.4	1.17891e+06	3	3	2	4.43	2279	26050
>Cre02.g120100.t1.2	3436	1.63	1.67	391.7	2.67865e+06	1	1	0	4.32	185	3372
>Cre08.g370250.t1.2	3437	1.63	1.83	391.2	142946	1	1	0	3.6	972	4038
>Cre08.g370250.t2.1	3437
>Cre06.g258400.t1.2	3438	1.62	1.65	334.9	339637	3	2	0	6.61	681	470
>Cre06.g257300.t1.1	3439	1.61	1.73	314.4	340298	2	2	1	5.92	862	16531
>Cre12.g527000.t1.2	3440	1.61	1.73	247.4	742335	3	3	1	7.01	870	4808
>Cre03.g172550.t1.2	3441	1.61	1.69	246	31229.2	1	1	1	5.8	345	19089
>Cre09.g395400.t1.1	3442	1.61	1.84	398.8	92087.5	2	1	0	2.64	1175	5075
>Cre06.g268800.t1.2	3443	1.61	1.5	294.1	872842	4	4	1	6.13	1355	5566
>Cre04.g217907.t1.1	3444	1.6	1.74	216.6	267612	1	1	0	3.41	645	10164
>Cre14.g627900.t1.2	3445	1.59	1.61	263.4	153329	1	1	0	20	95	14256
>Cre02.g088750.t1.2	3446	1.57	2.44	322.2	557535	2	2	0	0.51	4904	738
>Cre17.g713900.t1.2	3447	1.57	1.61	376.2	1.50541e+06	2	1	0	3.17	315	7836
>Cre03.g188950.t1.2	3448	1.57	1.65	338.7	198135	1	1	0	2.88	417	4791
>Cre09.g395500.t1.2	3449	1.57	1.78	352.1	1.24063e+06	2	1	0	0.8	1130	129
>Cre16.g675188.t1.1	3450	1.56	1.64	294	10931.2	1	1	0	13.64	352	11654
>Cre16.g681900.t1.2	3451	1.56	1.65	364.9	102073	2	2	1	8.52	528	869
>Reverse >Cre17.g727600.t1.1	3452	1.55	1.7	447.1	3.11397e+06	11	10	4	3.21	7593	22332
>Reverse >Cre06.g271188.t1.2	3453	1.55	1.71	309.2	1.14164e+06	1	1	0	1.05	761	26459
>Cre02.g090600.t1.2	3454	1.55	0.98	254.5	1.09615e+06	2	2	0	6.51	507	6482
>Cre11.g467524.t1.1	3455	1.55	1.6	261.5	230056	1	1	0	5.68	264	17277
>Cre03.g183100.t1.2	3456	1.55	1.09	317.3	1706340	2	2	0	14.72	265	16950
>Cre01.g014150.t1.2	3457	1.54	1.66	234.5	228411	1	1	0	4.09	563	13426
>Cre06.g287150.t1.1	3458	1.53	1.74	619.2	151134	1	1	1	8.35	1018	17690
>Cre12.g509450.t2.1	3459	1.52	1.67	302.5	284015	1	1	0	4	700	10857
>Cre12.g509450.t1.1	3459
>Cre16.g683200.t1.2	3460	1.52	1.57	262.8	206857	1	1	0	10.55	218	10125
>Cre03.g208833.t1.1	3461	1.51	1.89	468.5	2.11688e+06	5	4	1	1.43	4070	11913
>Cre02.g113600.t1.2	3462	1.51	0.97	345.5	1.1557e+06	4	4	2	7.52	825	6704
>Cre06.g285150.t1.2	3463	1.5	1.49	297.2	703658	3	2	1	5.34	337	1959
>Cre18.g748397.t1.1	3464	1.49	1.57	269.9	243997	1	1	0	3.08	389	15540
>Cre02.g081300.t1.1	3465	1.49	1.58	296.9	115382	3	2	1	8.82	737	1635
>Cre03.g189100.t1.2	3466	1.48	1.53	427.3	32512.6	1	1	1	12.5	240	7423
>Cre17.g732850.t1.2	3467	1.48	1.47	397.3	886297	2	2	1	7.67	313	7613
>Cre02.g076700.t1.1	3468	1.46	0.95	431.8	308337	3	3	2	11.08	722	17122
>Cre16.g661550.t1.2	3469	1.46	1.39	269.4	244468	2	2	1	10.26	312	6891
>Cre17.g721950.t1.2	3470	1.46	1.05	341	835384	3	2	0	3.14	574	7096
>Cre16.g683437.t1.1	3471	1.45	1.63	322.6	295408	1	1	0	1.44	832	9458
>Cre04.g227650.t1.1	3472	1.44	0.99	554.6	304534	4	4	2	3.8	3475	967
>Cre08.g382850.t1.2	3473	1.44	1.46	255.2	300449	1	1	0	23.76	101	691
>Cre17.g741550.t1.2	3474	1.43	1.66	296.2	43059.5	1	1	0	2.55	1099	11408
>Reverse >Cre16.g655700.t1.1	3475	1.42	1.72	316.3	778448	2	2	1	1.74	1496	23775
>Cre12.g520550.t1.2	3476	1.42	0.98	314.5	427365	2	2	0	2.29	959	10867
>Cre12.g543100.t1.2	3477	1.42	1.39	242.2	900995	3	2	0	6.19	565	1350
>Reverse >Cre06.g309050.t1.2	3478	1.41	1.56	315	1.17022e+06	1	1	0	2.22	721	24120
>Reverse >Cre13.g581450.t1.2	3479	1.4	1.49	339.6	1348434	1	1	0	2.86	385	28291
>Cre02.g100250.t1.2	3480	1.4	1.46	256.4	56240.7	1	1	0	4.87	308	1665
>Cre02.g100250.t2.1	3480
>Cre08.g380151.t1.1	3481	1.39	2.02	303.5	617637	2	2	0	0.78	3060	18132
>Reverse >Cre14.g633150.t1.1	3482	1.39	1.03	385.1	1.78333e+06	4	4	0	3.84	1771	19776
>Cre06.g251100.t1.2	3483	1.38	1	318	1098306	3	3	1	10	400	7032
>Reverse >Cre06.g266350.t1.1	3484	1.37	1.57	392.2	3.69255e+06	4	3	0	3.19	1442	26253
>Reverse >Cre12.g516050.t1.2	3485	1.37	1.44	352.4	708964	1	1	0	2.54	354	29276
>Cre13.g571750.t1.2	3486	1.36	1.4	345.5	233560	1	1	0	5.43	221	16720
>Cre17.g729250.t1.1	3487	1.35	1.63	321.8	732490	1	1	0	0.84	1303	12375
>Cre04.g217955.t1.1	3488	1.35	1.4	247.1	429181	1	1	0	7.76	245	5056
>Cre07.g321850.t1.2	3489	1.35	1.03	302.7	466181	2	2	0	15.23	197	5348
>Cre16.g657950.t1.1	3490	1.34	1.02	440.3	356994	2	2	0	9.85	538	15146
>Cre02.g142700.t1.2	3491	1.34	1.55	516.6	919731	2	2	1	7.26	1074	5047
>Reverse >Cre03.g152650.t1.1	3492	1.33	1.43	413.8	370040	1	1	0	2.57	467	34200
>Cre11.g467681.t1.1	3493	1.33	0.95	307.9	260254	2	2	0	7.19	695	12481
>Cre07.g345900.t1.1	3494	1.33	2.18	434.9	132255	1	1	0	0.96	4072	6969
>Cre07.g324600.t1.2	3495	1.33	0.92	291.2	711650	2	2	0	11.89	143	14857
>Reverse >Cre03.g193350.t1.1	3496	1.32	1.39	313.9	341486	1	1	0	3.65	301	37249
>Cre01.g018850.t1.2	3497	1.32	1.01	308.3	1.75276e+06	2	2	0	6.12	441	2243
>Cre03.g178300.t1.2	3498	1.31	1.37	329	458743	2	1	0	4.58	371	7083
>Reverse >Cre09.g400404.t1.1	3499	1.3	1.38	223.4	484205	1	1	0	3.69	407	20442
>Cre12.g499350.t1.2	3500	1.28	1.29	307	849384	2	2	0	7.54	451	9851
>Cre17.g715750.t1.2	3501	1.27	1.34	249.4	98106	1	1	0	6.69	299	665
>Cre08.g367550.t1.2	3502	1.27	1.07	367.5	215830	4	2	1	36.22	127	11089
>Cre17.g733050.t2.1	3503	1.27	1.3	274.5	1.13797e+06	1	1	1	7.04	142	9307
>Cre17.g733050.t3.1	3503
>Cre17.g733050.t1.2	3503
>Reverse >Cre14.g608750.t1.2	3504	1.26	1.43	475.4	181594	1	1	1	5.8	793	35691
>Reverse >Cre10.g418500.t1.1	3505	1.25	1.47	302.3	438726	2	2	2	2.27	1147	22492
>Reverse >Cre10.g418500.t2.1	3505
>Cre10.g432350.t2.1	3506	1.25	1.55	522.7	220531	3	3	2	4.9	2060	4222
>Cre10.g432350.t1.1	3506
>Cre12.g483600.t1.2	3507	1.24	1.42	249.5	231099	1	1	0	2.03	837	7296
>Cre12.g533000.t1.2	3508	1.24	1.13	381.9	469125	4	3	0	15.2	612	962
>Cre02.g117100.t1.2	3509	1.24	1.43	373.2	2.48242e+06	1	1	0	1.33	901	8058
>Cre09.g403219.t1.1	3510	1.24	1.01	369.4	1.42187e+06	2	2	0	8.91	202	12411
>Cre01.g001550.t1.1	3511	1.24	1.06	264.6	113224	2	2	1	5.59	465	7278
>Reverse >Cre02.g106650.t1.1	3512	1.24	1.05	337	2.64725e+06	4	4	0	1.87	1979	24755
>Cre03.g150300.t1.2	3513	1.23	0.95	322	717840	4	4	1	44.14	145	1859
>Cre14.g634193.t1.1	3514	1.23	1.77	481.1	386174	4	4	4	5.38	3455	4278
>Reverse >Cre06.g265652.t1.1	3515	1.22	1.92	567.7	289895	2	2	2	2.2	4037	20982
>Cre12.g561000.t1.1	3516	1.21	1	306.7	1397757	2	2	1	16.02	337	10428
>Reverse >Cre06.g258363.t1.2	3517	1.19	0.82	364.2	5.59509e+06	7	6	4	6.5	2632	26380
>Cre16.g685500.t1.2	3518	1.18	1.26	254	442173	1	1	0	3.14	382	3780
>Cre16.g685500.t2.1	3518
>Cre06.g273450.t1.1	3519	1.18	0.83	346.6	213719	2	2	0	12.89	380	1573
>Cre06.g278900.t1.1	3520	1.18	1.06	248.7	484821	2	2	0	2.93	956	17100
>Cre10.g442200.t1.2	3521	1.17	1.27	248	223437	1	1	0	2.58	465	8197
>Reverse >Cre16.g650400.t1.1	3522	1.16	1.28	313.6	457190	1	1	1	3.7	595	21760
>Cre17.g720950.t1.1	3523	1.15	1.22	258	172957	1	1	0	2.18	367	8123
>Cre06.g293000.t1.1	3524	1.14	1.26	284.3	156663	1	1	0	4.7	574	6882
>Cre08.g379850.t1.2	3525	1.1	1.03	596.2	376763	2	2	1	5.26	2090	2493
>Cre02.g143667.t1.1	3526	1.1	0.69	336.1	1458606	2	2	0	6.94	418	4330
>Cre01.g039500.t1.2	3527	1.09	0.9	300.7	1.17552e+06	3	3	1	2.57	1481	6425
>Cre06.g302000.t1.1	3528	1.09	1.18	336.2	280830	2	1	0	6.25	544	1979
>Cre06.g302000.t2.1	3528
>Reverse >Cre02.g075850.t2.1	3529	1.09	1.15	263.3	148882	1	1	1	6.33	300	30091
>Reverse >Cre02.g075850.t1.1	3529
>Cre14.g619650.t1.2	3530	1.08	1.1	240.3	1.0406e+06	2	1	1	8.21	195	7543
>Cre03.g189450.t1.2	3531	1.08	1.12	380.4	60047.9	1	1	1	15.34	189	5063
>Cre02.g118850.t1.2	3532	1.08	1.05	330.5	631198	2	2	1	23.33	90	9709
>Cre10.g437800.t1.1	3533	1.08	1.05	566.3	1.77251e+06	5	5	3	7.17	2607	4478
>Reverse >Cre26.g756847.t1.1	3534	1.07	1.2	239.5	350017	1	1	0	2.71	590	26335

### Sheet: MS2_Proteins
Description	Protein Rank	|Log Prob|	Best |Log Prob|	Best score	Total Intensity	# of spectra	# of unique peptides	# of mod peptides	Coverage %	# AA's in protein	Protein DB number
>Cre03.g180750.t1.2	1	515.74	16.49	980.9	1.72827e+08	199	73	21	62.09	815	7300
>Cre01.g042750.t1.2	2	512.94	17.01	965.7	1.4687e+08	215	98	46	72.1	828	15305
>Cre06.g263450.t1.2	3	491.85	14.03	842.7	203369761	249	99	46	80.99	463	14935
>Cre12.g498600.t1.2	3
>Cre12.g516200.t1.2	4	471.25	15.26	862.9	1.33213e+08	213	91	47	68.28	845	18563
>gi|28269780|tpg|DAA00958.1| TPA_inf: CF1 ATP synthase beta subunit (chloroplast) [Chlamydomonas reinhardtii]	5	461.71	22.32	1271.9	1.22461e+08	234	79	39	77.8	491	25
>Cre17.g746997.t1.1	6	439.62	14.91	892.7	7.68658e+07	136	73	26	55.66	954	6690
>Cre11.g477950.t1.1	7	411.38	19.86	1143.7	47997056	100	59	15	78.54	1011	8705
>Cre04.g222700.t1.2	8	378.39	12.67	734.7	1.48744e+08	173	74	20	51.76	1053	2189
>Cre07.g339150.t1.1	9	374.28	17.91	1013.1	5.01763e+07	111	58	22	71.23	577	1667
>Cre03.g144807.t1.1	10	343.79	18.15	1017.8	7.71936e+07	139	67	38	61.17	546	9230
>Cre06.g250100.t1.2	11	331.75	14.4	1158.8	74913134	144	61	11	62.74	679	1828
>Cre12.g514050.t1.2	12	330.15	13.74	782.6	4.56026e+07	84	60	20	38.67	1629	19186
>Cre08.g372100.t1.2	13	323.84	12.57	736.2	1.27807e+08	145	63	18	64.36	651	17485
>Cre06.g282800.t1.2	14	322.52	17.57	955.9	1.00551e+08	154	63	23	87.77	417	9415
>Cre01.g044800.t1.2	15	308.84	11.74	681.8	6.79131e+07	114	59	20	65.42	830	2152
>Cre03.g204250.t1.2	16	304.04	12.8	738	134669000	149	66	30	60.46	483	17308
>gi|28269730|tpg|DAA00908.1| TPA_inf: elongation factor Tu (chloroplast) [Chlamydomonas reinhardtii]	17	295.62	12.24	738.6	8.16893e+07	185	63	32	77.03	418	74
>Cre17.g698000.t1.2	18	295.44	19.08	1075.7	5.41325e+07	100	44	15	68.82	574	3999
>Cre02.g080200.t1.2	19	295.44	15.7	932.4	5.92441e+07	154	65	32	59.61	718	12708
>Cre12.g549550.t1.2	20	294.06	14.49	833.9	5.89586e+07	103	58	34	61.63	443	11884
>Cre12.g542250.t1.1	20
>gi|28269772|tpg|DAA00950.1| TPA_inf: ribulose bisphosphate carboxylase large subunit (chloroplast) [Chlamydomonas reinhardtii]	21	292.53	12.41	724.5	1.91915e+08	153	60	31	62.11	475	33
>Cre02.g088200.t1.2	22	291.97	17.19	1005	6.18572e+07	95	51	7	62.59	532	17181
>Cre07.g344400.t1.2	23	290.36	17.25	950.3	7.20603e+07	95	45	16	74.26	509	18837
>Cre03.g194850.t1.2	24	288.55	14.52	894.3	5.43461e+07	100	51	25	72.96	355	4483
>Cre08.g358580.t1.1	25	286.81	16.08	929	6.00417e+07	90	54	18	41.55	1177	1669
>Cre06.g309100.t1.2	26	283.42	14.57	822.6	4.26978e+07	71	47	13	67.43	571	18298
>Cre13.g592200.t1.2	27	278.63	17.83	1045.4	3.92684e+07	84	55	13	32.12	2251	2675
>Cre02.g141400.t1.2	28	270.34	18.76	1008.4	8.62527e+07	101	54	25	59.67	610	12855
>Cre11.g467770.t1.1	29	269.15	13.8	778.2	86892738	171	64	30	77.06	462	12184
>Cre12.g513200.t1.2	30	268.92	13.57	798.9	66205360	110	46	25	75.68	477	13064
>Cre12.g485800.t1.2	31	264.39	16.86	1081	4.36069e+07	81	43	18	53.09	727	4745
>Cre01.g010900.t1.2	32	264.18	13.74	779.4	7.68785e+07	86	40	9	63.64	374	3627
>Cre10.g452450.t1.2	33	263.12	18.91	1076.2	2.318e+07	57	39	7	44.17	1046	15363
>gi|28269773|tpg|DAA00951.1| TPA_inf: CF1 ATP synthase alpha subunit (chloroplast) [Chlamydomonas reinhardtii]	34	260.42	15.84	1068.7	7.27455e+07	115	42	11	64.96	508	32
>Cre12.g519180.t2.1	35	259.33	16.66	985.9	5.61152e+07	73	42	5	34.45	1013	12028
>Cre01.g054500.t1.2	36	258.17	14.91	873.7	4.79493e+07	73	41	14	41.04	1094	19390
>Cre12.g483950.t1.2	37	257.71	15.6	906.9	4.11514e+07	71	40	22	81.23	341	10724
>Cre02.g116750.t2.1	38	256	11.72	659.6	7.69782e+07	117	47	16	55.89	569	4962
>Cre02.g116750.t1.1	38
>Cre07.g353450.t1.2	39	253.68	11.53	679.2	8.72915e+07	78	48	19	51.42	667	5609
>Cre09.g415550.t1.2	40	253.51	15.15	862.9	3.92462e+07	115	39	5	85.83	494	1709
>Cre16.g659950.t1.1	41	251.14	14.17	891.4	33658004	123	42	17	65.82	673	5591
>Cre06.g263250.t1.1	42	250.66	18.88	1075.7	1.80801e+07	43	34	4	28.41	3721	10957
>Cre09.g397697.t1.1	43	238.48	12.86	757.6	7.68483e+07	101	48	20	67.56	410	11234
>gi|28269769|tpg|DAA00947.1| TPA_inf: ribosomal protein S3 (chloroplast) [Chlamydomonas reinhardtii]	44	231.36	16.1	907	6.81649e+07	78	52	12	45.22	712	35
>Cre04.g217550.t1.1	45	226.42	13.29	839.5	2.69481e+07	62	45	17	37.4	1198	13569
>Cre09.g386750.t1.2	46	225.64	10.8	680.7	6.89961e+07	96	50	14	45.25	705	10733
>Cre06.g278255.t1.1	47	218.7	13.01	792.7	3.20565e+07	64	43	4	51.79	1033	17460
>Cre04.g231222.t2.1	48	216.89	10.82	646.6	48774461	95	47	16	51.23	937	7098
>Cre04.g231222.t1.1	48
>Cre09.g396213.t1.1	49	213.85	16.7	967.9	6.09375e+07	81	36	9	77.66	291	11290
>Cre06.g272050.t1.2	50	208.99	15.03	868.5	3.6294e+07	64	35	11	66.13	626	9466
>Cre13.g564250.t1.2	51	208.86	18.83	1226	2.2072e+07	58	35	9	39.98	1033	13683
>Cre13.g583550.t1.2	52	208.74	18.83	1052.2	1.70029e+07	39	24	9	60.07	288	11960
>Cre06.g250200.t1.2	53	206.7	18.76	1003.9	6.86431e+07	81	35	16	66.41	390	14924
>Cre09.g417150.t1.2	54	205.11	16.33	961.6	3.85355e+07	64	33	14	55.78	493	17683
>Cre04.g214150.t1.1	55	204.58	14.49	828.6	3.15023e+07	82	41	24	59.1	357	4425
>Cre06.g269950.t1.2	56	202.64	12.72	745.9	3.92309e+07	61	36	8	54.71	817	17734
>Cre01.g001100.t1.2	57	201.81	16.83	981.4	2.56489e+07	49	31	7	55.07	681	8640
>Cre05.g234550.t2.1	58	200.39	13.26	758.6	7.48752e+07	77	41	15	59.15	377	4138
>Cre05.g234550.t1.2	58
>Cre07.g340350.t1.1	59	198.27	14.49	813.7	6.38916e+07	68	45	4	61.39	575	8137
>Cre12.g490350.t1.1	60	196.75	12.67	731.4	2.61231e+07	50	32	4	53.74	681	19165
>Cre03.g152150.t1.2	61	196.03	18.62	1061.1	1.6424e+07	53	28	5	66.1	413	12228
>Cre12.g559250.t1.2	62	189.93	19.35	1070.5	4.05497e+07	73	40	21	82.63	259	14263
>Cre08.g364800.t1.2	63	189.58	12.57	744.9	2.67577e+07	52	33	6	26.73	1403	18910
>Cre04.g216850.t1.2	64	189	12.74	701.9	4.39327e+07	67	33	15	58.98	451	10503
>Cre03.g190950.t1.2	64
>Cre05.g233800.t1.2	65	186.91	11.8	668.7	3.56887e+07	54	31	7	42.77	692	6594
>Cre06.g306300.t1.2	66	186.87	15.83	937.1	3.4413e+07	51	32	9	58.75	417	16470
>Cre12.g520500.t1.1	67	186.3	12.91	764.2	51209007	72	32	8	72.19	320	8393
>Cre09.g386400.t1.2	68	185.62	12.67	733	3.69742e+07	61	34	3	39.49	1061	16156
>Cre02.g076250.t1.1	69	183.68	11.37	775.6	2.53311e+07	71	42	19	43.43	776	5834
>Cre07.g336950.t1.1	70	182.63	17.03	981	2.95258e+07	63	34	9	38.65	872	8892
>Cre07.g319300.t1.1	71	182.35	14.15	851	3.17131e+07	60	38	9	30.35	1522	6387
>gi|28269781|tpg|DAA00959.1| TPA_inf: hypothetical protein (chloroplast) [Chlamydomonas reinhardtii]	72	182.25	13.79	809.1	2.48156e+07	52	39	6	24.51	1995	24
>Cre03.g149100.t1.2	73	180.9	12.74	749.9	5.92289e+07	76	39	9	58.18	495	1898
>Cre17.g720050.t1.2	74	178.99	12.33	724.7	2.60723e+07	48	29	10	35.12	689	11081
>Cre06.g255100.t1.1	75	177.7	17.08	952.4	2.75558e+07	47	30	2	45.69	917	17501
>Cre06.g258700.t1.1	76	176.31	16.57	946.5	2.2167e+07	47	28	6	40.27	946	6017
>gi|28269726|tpg|DAA00904.1| TPA_inf: cytochrome f (chloroplast) [Chlamydomonas reinhardtii]	77	176.31	11.72	693.6	5.31678e+07	76	36	8	67.51	317	78
>Cre16.g672650.t1.2	78	173.45	14.25	816.6	3.66203e+07	57	36	19	58.18	275	8401
>Cre06.g298650.t1.2	79	172.88	15.49	856.7	4.89991e+07	53	32	8	51.94	464	17236
>Cre03.g158900.t1.2	80	172.1	14.46	1086.8	4.64152e+07	52	32	7	58.91	494	15200
>Cre10.g451900.t1.1	81	171.24	10.67	625.4	3.33597e+07	42	32	14	48.59	498	15732
>Cre07.g331550.t1.2	82	170.02	13.32	774.3	3.79606e+07	67	30	9	70.12	405	7187
>Cre02.g143200.t1.1	83	169.74	12.08	693.6	2.32015e+07	47	31	4	39.69	1164	5418
>Cre12.g552200.t1.2	84	168.91	14.53	882.7	1.88484e+07	43	28	6	29.6	1010	281
>Cre17.g720250.t1.2	85	168.5	17.08	920.4	5.32284e+07	65	34	11	71.07	280	6622
>Cre12.g550850.t1.2	86	167.65	12.46	738.2	3.38553e+07	67	27	7	72.65	245	17771
>Cre10.g430501.t1.1	87	167.54	18.08	1000.3	2.78444e+07	50	34	4	53.04	690	7473
>Cre02.g101400.t1.2	88	167.29	16.49	919.5	1.91719e+07	48	32	6	24.02	1711	9757
>Cre08.g359350.t1.2	89	165.78	11.68	718.6	2.32045e+07	44	30	9	49.71	515	4287
>Cre10.g459200.t1.2	90	165.49	14.52	855.8	22940343	43	27	6	27.1	1081	7747
>Cre12.g537200.t1.2	91	165.08	10.86	684.5	4.16886e+07	62	37	9	33.69	1042	18484
>Cre17.g696250.t1.1	92	164.83	11.77	737.2	1.87228e+07	51	40	10	28.18	1774	5534
>Cre16.g673650.t1.1	93	164.79	17.08	999.3	2.31683e+07	53	26	8	64.36	289	11270
>Cre09.g386650.t2.1	94	164.15	12.25	738.3	6.18354e+07	86	30	12	50.32	308	7192
>Cre09.g386650.t1.2	94
>Cre09.g393200.t1.2	95	164.07	16.83	996.7	2.43909e+07	46	30	7	51.73	663	9288
>Cre12.g514850.t1.2	96	160.2	12.74	736.7	3.10358e+07	54	32	5	47.16	810	8894
>gi|28269755|tpg|DAA00933.1| TPA_inf: photosystem II P680 chlorophyll A apoprotein (chloroplast) [Chlamydomonas reinhardtii]	97	159.28	12.74	723.7	4.03265e+07	69	31	6	34.65	508	49
>Cre02.g085450.t1.2	98	158.77	12.88	813	3.71182e+07	59	29	17	61.37	365	295
>Cre01.g013700.t2.1	99	156.73	16.62	969.3	2.10123e+07	43	22	0	73.21	280	4208
>Cre01.g013700.t1.2	99
>Cre13.g603700.t1.2	100	155.47	15.05	1064.1	3.86864e+07	56	29	10	48.01	377	262
>Cre09.g387726.t1.1	101	155.43	15.08	883.9	4.58463e+07	60	23	5	50.12	433	9838
>Cre16.g657200.t1.1	102	155.38	16.42	926.4	2.39475e+07	48	29	12	40.11	561	2170
>Cre17.g723650.t1.2	103	154.71	13.49	756.1	2.82373e+07	59	31	13	55.31	461	4920
>Cre07.g325736.t1.1	104	154.55	13.61	802.4	26224134	37	22	3	54.15	530	8116
>Cre10.g417700.t1.2	105	153.22	13.74	767.5	5.41078e+07	62	41	8	62.69	386	1847
>Cre06.g258733.t2.1	106	153.21	13.15	777.6	2.15123e+07	42	27	10	46.94	686	1265
>Cre06.g258733.t1.1	106
>Cre01.g015600.t1.1	107	153.12	17.08	992.7	1.36052e+07	38	25	1	16.28	2709	9259
>Cre03.g206600.t1.2	108	150.09	9.98	635.4	2.14251e+07	53	30	14	45.03	604	15414
>Cre07.g318750.t1.2	109	148.98	11.44	648.8	2.39155e+07	47	29	10	59.25	373	17102
>Cre16.g696000.t1.2	110	147.98	13.26	781.6	1.69289e+07	36	25	2	23.58	1493	5311
>Cre12.g548950.t1.2	111	147.97	19.17	1126.3	3.14348e+07	57	26	8	61.45	249	10430
>Cre12.g548400.t1.2	111
>Cre03.g168450.t1.2	112	147.91	14.29	872.7	1.77812e+07	44	22	1	46.32	544	8016
>Cre10.g441400.t1.2	113	147.63	10.8	641.1	25320235	48	25	1	48.82	508	3548
>Cre02.g076350.t1.2	114	146.93	10.8	636.9	3.00085e+07	49	31	8	62.1	504	9679
>Cre10.g434750.t1.2	115	146.7	15.08	843.1	4.22788e+07	44	28	9	34.77	555	15877
>Cre01.g039300.t1.2	116	145.97	8.18	621.6	4.4057e+07	67	45	16	62.56	657	10694
>Cre03.g189800.t1.2	117	145.77	14.01	804.2	2.45022e+07	42	27	6	70.46	413	16957
>Cre02.g080700.t1.2	118	145.72	10.72	616.1	3.57328e+07	57	33	7	42.23	656	13485
>Cre01.g020918.t1.1	119	144.96	14.83	893.9	2.11387e+07	46	35	8	42.46	1088	11261
>Cre12.g497300.t1.2	120	144.29	13.74	755.1	21131720	46	24	4	62.17	378	3958
>Cre12.g497300.t2.1	120
>Cre06.g293950.t1.2	121	144.11	12.08	690.8	4.23071e+07	55	29	9	46.31	488	18509
>Cre14.g630847.t1.1	122	143.88	13.74	751.8	2.32704e+07	42	23	6	60.9	399	12103
>Cre06.g308250.t1.2	123	143.83	10.72	621.3	4.69151e+07	51	30	6	65.13	261	5071
>Cre05.g241950.t1.2	124	142.64	11.36	706.4	2.34385e+07	41	21	3	82.25	276	17463
>Cre12.g509750.t1.2	125	141.98	12.8	742	3.65028e+07	49	24	3	62.68	485	19133
>Cre01.g050950.t1.2	126	141.77	9.18	593.4	2.75844e+07	55	33	14	42.86	504	17648
>Cre18.g749847.t2.1	127	141.4	20.83	1174.2	2.4381e+07	42	29	9	55.18	502	4850
>Cre18.g749847.t1.1	127
>Cre07.g346050.t2.1	128	140.16	11.77	676.8	3.22685e+07	45	26	8	42.51	407	1738
>Cre07.g346050.t1.2	128
>Cre17.g719900.t1.2	129	138.67	10.74	636.4	1.20505e+07	39	28	6	29.18	1244	18307
>Cre06.g269050.t1.2	130	138.44	13.49	772.7	1.99357e+07	45	28	3	44.54	898	18504
>Cre12.g485150.t1.2	131	138.14	9.74	629.3	39008636	53	35	14	50.67	371	18597
>Cre11.g478800.t1.2	132	137.86	11.09	684.8	2.96176e+07	50	31	2	41.45	678	1406
>Cre06.g275100.t1.2	133	136.88	10.8	641.3	2.68374e+07	47	25	3	31.79	519	16333
>Cre13.g581600.t1.2	134	136.76	13.64	838.4	2.58132e+07	38	25	3	75.08	325	10229
>Cre12.g528000.t1.2	135	136.55	12.36	650.9	42030113	60	24	6	62.35	409	6213
>Cre06.g278148.t1.1	136	135.69	21.26	1152.2	8.06548e+06	27	15	2	53.11	386	6609
>Cre16.g695050.t1.2	137	135.29	10.72	624.5	2.7762e+07	40	27	3	32.15	734	13031
>Cre07.g338451.t1.1	138	135.23	12.67	731.1	15259071	38	22	7	57.18	404	15537
>Cre03.g185550.t1.2	139	134.89	10.7	673.1	2.37028e+07	38	25	8	36.62	385	10917
>Cre06.g257500.t1.2	140	134.21	11.81	684.2	2.71117e+07	46	21	4	63.97	247	17941
>Cre10.g439100.t1.2	141	134.12	16.08	941.9	1.14509e+07	37	21	4	46.46	551	8392
>Cre13.g568650.t1.2	142	133.57	11.81	688.4	3.51111e+07	47	26	8	59.07	259	7374
>Cre10.g427700.t1.2	143	132.65	12.67	711	2.71926e+07	42	31	8	44.89	646	8468
>Cre07.g325500.t1.1	144	132.16	10.36	604.5	1.64205e+07	39	27	4	23.45	1399	19204
>Cre12.g535950.t1.2	145	131.47	12.72	733.8	2.69686e+07	44	24	6	46.11	733	9166
>Cre04.g225350.t2.1	146	131.15	13.21	790.8	8.72011e+06	31	23	4	32.29	1505	10984
>Cre04.g225350.t1.1	146
>Cre09.g397200.t1.2	147	131.11	11.57	671.5	1.58362e+07	39	21	5	40.22	547	16426
>Cre09.g400650.t1.2	148	130.58	10.31	601.4	5.37852e+07	49	24	8	65.73	248	13755
>Cre15.g635650.t1.2	149	130.34	10.82	653.6	9.1315e+06	39	28	5	22.58	2794	10931
>Cre15.g635650.t2.1	149
>Cre02.g081050.t1.2	150	127.08	12.8	725.8	3.32737e+07	34	17	5	31.76	529	8149
>Cre14.g633750.t1.1	151	127.01	10.64	624.9	1.05152e+07	35	26	8	24.53	1129	9171
>Cre16.g690431.t1.1	152	126.87	13.42	813.3	2.63285e+07	39	28	10	42.91	494	4771
>Cre16.g690431.t2.1	152
>Cre10.g461050.t1.2	153	126.21	10.69	612.2	3.34876e+07	45	31	6	52.43	616	3609
>Cre09.g415800.t1.2	154	126.14	15.57	912.5	1.79342e+07	41	26	7	46.18	760	16929
>Cre06.g282000.t1.1	155	125.49	17.91	1089.7	1.06367e+07	31	23	5	22.47	1255	3855
>Cre06.g282000.t2.1	155
>Cre17.g727700.t1.1	156	124.8	12.93	767.6	9.76367e+06	24	19	2	33.9	826	1000
>Cre09.g416050.t1.2	157	124.75	14.41	829.3	1.60429e+07	36	21	5	41.72	441	3250
>Cre08.g372450.t1.2	158	124.38	12.72	736.1	5.98634e+07	90	32	1	71.36	199	14757
>Cre06.g278210.t1.1	159	124.1	16.53	960.2	1.75525e+07	38	22	6	43	600	10358
>Cre02.g091050.t1.2	160	124.01	15.15	888.7	1.38228e+07	37	23	10	44.1	390	13144
>Cre03.g194350.t1.2	161	124	15.15	894.8	1.54153e+07	36	25	3	34.51	652	4389
>Cre43.g760497.t1.1	162	123.39	15.79	925.8	1.60688e+07	41	24	9	46.86	271	14500
>Cre02.g142352.t1.1	163	123.2	12.26	706.6	9.01648e+06	26	21	2	39.36	912	12027
>Cre10.g443250.t1.2	164	122.92	10.42	601.2	19043867	30	26	7	45.23	555	16184
>Cre01.g032650.t2.1	165	122.7	8.93	638.6	3.94328e+07	56	35	14	56.81	382	16716
>Cre16.g677000.t1.2	166	121.59	9.91	656.6	2.67489e+07	50	31	8	41.99	774	11387
>Cre12.g500500.t2.1	167	120.78	11.16	674.6	3.54488e+07	50	24	10	51.16	387	4454
>Cre12.g500500.t1.1	167
>Cre15.g635600.t1.2	168	120.15	17.73	1031.4	8.69865e+06	46	18	10	58.21	201	2332
>Cre03.g175400.t1.2	169	119.67	11.12	618	1.96104e+07	38	24	4	36.69	646	17790
>Cre18.g749447.t1.1	170	119.18	11.67	657.6	1.83808e+07	40	24	4	30.23	923	2273
>Cre18.g749447.t2.1	170
>Cre14.g616600.t1.2	171	118.8	10.49	642.3	6.0712e+06	24	17	0	27.17	1049	18133
>Cre02.g090850.t1.1	172	118.8	11.73	669.9	1.8526e+07	35	24	4	29.35	1012	17109
>Cre02.g081250.t1.2	173	118.5	12.8	711.9	18642420	32	22	3	33.16	763	507
>gi|28269762|tpg|DAA00940.1| TPA_inf: ribosomal protein S9 (chloroplast) [Chlamydomonas reinhardtii]	174	117.81	16.86	977.2	1.56616e+07	37	22	12	81.15	191	42
>Cre04.g232104.t1.1	175	117.54	17.91	1035.1	1.56833e+07	35	18	8	50.58	257	10666
>Cre04.g229300.t1.1	176	117.49	12.67	791.7	1.49431e+07	37	21	10	51.96	408	2271
>Cre02.g077300.t1.2	177	116.89	11.73	661.8	2.41676e+07	38	22	9	50.79	315	15913
>Cre03.g199000.t1.2	178	116.54	15.74	886.1	2.12584e+07	31	20	1	36.32	749	12647
>Cre06.g259100.t1.1	179	116.13	12.72	733.4	9.74697e+06	29	23	2	24.31	1304	2453
>gi|28269758|tpg|DAA00936.1| TPA_inf: ribosomal protein S2 (chloroplast) [Chlamydomonas reinhardtii]	180	115.35	13.33	783.2	2.18585e+07	43	33	9	41.93	570	46
>Cre17.g734100.t1.2	181	114.33	9.82	596.8	27039752	32	19	0	49.03	463	11390
>Cre08.g362450.t1.2	182	114.32	18.91	1095.4	1.26892e+07	36	25	5	36.69	706	739
>Cre13.g604650.t2.1	183	114.09	12.01	710.8	3.39695e+07	42	26	10	58.66	387	16284
>Cre13.g604650.t1.2	183
>Cre15.g635850.t2.1	184	114.05	11.72	660	1.92329e+07	34	21	8	55.25	324	3010
>Cre02.g143050.t1.2	185	113.92	15.01	870.5	3.29508e+07	27	14	0	80.73	109	16993
>Cre11.g467547.t1.1	186	113.73	11.71	672.5	2.19812e+07	32	24	4	35.12	763	13136
>Cre05.g242300.t1.2	187	113.43	13.32	883.5	1.32075e+07	27	17	6	40.39	567	2861
>Cre14.g630100.t1.2	188	113.41	12.67	746.4	3.42851e+07	50	27	4	74.77	218	15117
>Cre10.g436550.t1.2	189	113.4	11.79	699.3	1.83831e+07	41	28	15	71.29	317	16965
>Cre03.g197500.t2.1	190	113.22	13.57	765.2	1.03869e+07	30	16	2	51.75	456	6073
>Cre03.g197500.t1.2	190
>Cre06.g278222.t1.1	191	112.82	11.62	708	1.71048e+07	33	20	4	44.34	318	12499
>Cre03.g144967.t1.1	192	112.77	11.71	687.8	1.7489e+07	30	23	4	31.08	621	5415
>Cre02.g143250.t1.2	193	111.79	11.67	678	2.42e+07	43	27	5	56.89	341	9454
>Cre17.g703700.t1.1	194	111.25	11.67	655.2	20751148	36	23	7	55.34	421	4537
>Cre03.g158750.t1.1	195	110.8	9.79	599.4	1.47229e+07	35	26	5	43.16	570	4046
>Cre07.g344550.t1.2	196	109.54	13.51	845.4	1.16212e+07	23	17	4	39.96	513	17888
>Cre15.g643550.t1.2	197	108.58	11.81	658.3	3.32372e+07	43	26	11	51.69	296	12182
>Cre07.g331900.t1.2	198	107.58	8.95	610.7	2.81544e+07	34	23	8	69.54	151	16691
>Cre06.g254400.t1.1	199	107.48	10.76	673.4	1.12756e+07	28	18	3	39.39	589	19538
>Cre12.g554800.t1.2	200	106.83	12.25	708.5	18952656	31	18	8	43.47	375	3952
>Cre03.g160500.t1.2	201	105.78	9.32	640.2	4.2215e+07	44	26	5	44.16	591	1019
>Cre01.g004500.t1.2	202	105.58	10.67	616.9	1.67296e+07	28	22	9	45.59	487	17817
>Cre11.g468450.t1.2	203	105.49	16.25	957.6	7.45716e+06	26	17	8	70.41	169	18779
>Cre16.g664550.t1.2	204	104.93	11.67	670.6	2.88752e+07	29	21	3	42.88	520	15998
>Cre11.g481450.t1.2	205	104.75	10.78	680.1	2.45946e+07	31	15	5	45.45	209	14737
>Cre11.g476750.t1.2	206	104.42	11.14	601.1	34841361	40	23	11	44.22	346	14804
>Cre10.g433600.t1.2	207	103.9	9.25	592.4	1.85929e+07	37	24	6	38	600	17739
>Cre03.g175200.t1.2	208	103.66	10.67	621	1.13033e+07	29	19	6	22.68	798	15705
>Cre01.g021251.t1.1	209	103.6	12.28	708.7	1.48175e+07	23	16	2	36.42	508	6397
>Cre03.g169400.t1.2	210	103.29	14.49	810.6	9.1369e+06	22	13	4	46.04	328	3508
>Cre09.g393358.t1.1	211	103.2	10.72	617.1	34664544	46	24	8	50.97	361	1604
>Cre02.g088900.t1.2	212	102.82	10.53	682.6	27163654	37	23	8	52.86	297	3256
>Cre08.g365692.t1.1	213	102.64	8.89	593.9	1.06187e+07	27	22	7	51.02	490	13279
>Cre03.g190100.t1.1	214	101.97	14.91	896.7	1.64082e+07	39	21	4	31.34	718	3710
>Cre12.g525200.t1.2	215	101.51	9.25	588.2	2.27409e+07	32	22	5	50.7	503	14687
>Cre03.g158000.t1.2	216	100.93	10.11	644.3	1.11124e+07	34	27	14	48.38	463	13514
>Cre12.g523850.t1.2	217	100.71	8.44	571.3	2.2818e+07	33	19	4	42.83	495	3103
>Cre01.g026550.t1.1	218	100.64	10.71	639.6	1.47199e+07	30	21	6	44.8	567	1078
>Cre01.g038400.t1.2	219	100.62	11.67	682.6	2.75265e+07	35	19	2	42.86	420	14504
>Cre05.g233050.t1.2	220	100.54	11.16	693.8	1.95752e+07	33	20	10	73.33	180	10772
>Cre06.g310750.t1.2	221	100.42	12.8	702.5	9.69123e+06	26	17	4	20.47	899	6083
>Cre12.g526800.t1.2	222	100.38	12.25	741.3	7.08822e+06	22	17	6	30.74	566	1171
>Cre09.g386735.t1.1	223	99.6	13.71	813.4	6.41863e+06	23	15	2	41.25	623	8158
>Cre07.g332300.t1.2	224	99.31	12.73	732.2	1.02064e+07	22	15	1	23.3	1176	9076
>Cre12.g498900.t1.2	225	99.04	15.08	888.9	3.55896e+07	43	19	4	64.95	194	164
>Cre16.g688050.t1.1	226	99.03	12.19	744.3	1.54318e+07	32	20	4	42.94	503	18679
>Cre09.g386758.t1.1	227	98.96	10.67	614.5	2.3232e+07	42	28	3	49.05	683	11159
>Cre12.g533550.t1.1	228	98.8	11.52	795.1	2.17261e+07	30	20	9	45.08	508	1760
>Cre17.g726750.t1.2	229	98.57	13.08	779.1	1.1502e+07	32	18	7	31.27	502	19474
>Cre07.g324200.t1.2	230	98.45	11.69	633.2	1.95559e+07	25	18	3	21.62	666	19433
>Cre01.g004300.t1.2	231	98.37	11.74	658	2.17972e+07	34	23	8	37.37	578	8765
>Cre05.g242000.t1.2	232	98.04	11.67	740.1	8154029	25	17	2	28.55	767	5289
>Cre06.g278185.t1.1	233	97.68	13.33	793.4	2.21969e+07	28	21	6	51.26	478	10448
>Cre12.g503300.t1.2	234	96.57	10.66	651	7.06983e+06	18	14	2	30.57	651	1655
>Cre01.g002500.t1.2	235	96.29	9.81	592.9	35164583	38	21	2	64.61	243	882
>Cre12.g498500.t1.2	236	96.01	10.79	606.8	9.36418e+06	24	17	2	55.19	462	16060
>Cre12.g537800.t1.2	237	95.99	8.55	530.9	6.66869e+07	46	30	6	67.36	239	14145
>Cre17.g705000.t1.2	238	95.74	11.57	665.1	1.47854e+07	28	18	4	30.18	613	17423
>Cre09.g409350.t1.2	239	95.51	16.08	877.4	6.15745e+06	23	15	5	25.24	618	14773
>Cre01.g015350.t1.1	240	94.85	15.01	897.6	2.10058e+07	33	21	6	39.55	397	12483
>Cre01.g007950.t1.1	241	94.56	11.67	656.9	1.90687e+07	31	20	6	56.75	400	15535
>Cre16.g675650.t1.2	242	94.54	14.83	879.3	2.52052e+07	38	23	4	41.59	553	16051
>Cre17.g718500.t1.1	243	94.4	9.24	573.5	8.28728e+06	23	18	5	26.74	677	9786
>Cre02.g118300.t1.2	244	93.21	11.15	656.5	9.24318e+06	20	14	2	27.27	737	5372
>gi|28269732|tpg|DAA00910.1| TPA_inf: Clp protease proteolytic subunit (chloroplast) [Chlamydomonas reinhardtii]	245	93.14	15.26	893.5	7.36264e+06	24	20	2	34.16	524	72
>Cre12.g519350.t1.2	246	93.12	10.45	656.2	1.20522e+07	29	20	8	53.9	282	8891
>Cre12.g558900.t1.2	247	92.55	12.67	708.5	2.0504e+07	42	19	3	61.11	198	9416
>Cre09.g394750.t1.2	248	92.38	11.14	708.9	2.02055e+07	34	20	4	50.69	436	1559
>Cre17.g741450.t1.2	249	92.14	13.67	862.1	5.06773e+06	17	14	2	40.45	581	386
>Cre07.g338050.t1.2	250	92.02	10.69	701.2	2.61623e+07	27	17	3	42.9	366	3088
>Cre05.g245950.t1.1	251	91.65	11.55	687	1.4955e+07	31	19	2	36.94	628	14683
>Cre17.g719000.t1.2	252	91.62	9.72	569.5	1.94515e+07	26	16	3	31.72	435	14763
>Cre04.g214500.t1.1	253	91.03	11.26	658	1.67472e+07	31	16	3	41.99	443	9452
>gi|28269788|tpg|DAA00966.1| TPA_inf: photosystem II 44 kDa reaction center protein (chloroplast) [Chlamydomonas reinhardtii]	254	90.87	13.74	779.1	2.55137e+07	48	21	7	29.93	461	18
>Cre12.g534800.t1.1	255	90.84	10.69	622.8	2.06529e+07	39	20	3	24.25	1039	11156
>Cre14.g619133.t1.1	256	90.84	11.8	656.6	2.06429e+07	39	25	9	34.96	635	10654
>Cre14.g615950.t1.1	257	89.91	10.94	664.3	1.34836e+07	27	20	2	23.11	1073	3257
>Cre12.g529651.t1.1	258	89.78	8.16	540.8	4.05791e+07	47	25	7	69.95	193	18590
>gi|32880376|tpg|DAA01471.1| TPA_inf: photosystem I P700 chlorophyll A apoprotein A1 (chloroplast) [Chlamydomonas reinhardtii]	259	89.57	11.8	662.5	3.82296e+07	30	17	2	13.45	751	11
>Cre12.g514200.t1.2	260	89.48	10.77	688	6102046	21	14	3	32.41	611	5895
>Cre12.g508050.t1.2	261	89.45	12.83	779.6	4.29469e+06	19	14	3	14.07	1663	17288
>Cre09.g396650.t1.2	262	88.69	7.97	578.8	8.7094e+06	20	19	6	27.27	792	10598
>Cre07.g314150.t1.2	263	88.24	10.01	623.9	1.65009e+07	28	17	2	37.63	582	10873
>Cre10.g462250.t1.2	264	88.13	12.72	703.7	1.67636e+07	26	18	5	51.04	337	5752
>Cre10.g428750.t1.1	265	88.02	12.82	791.6	9.59067e+06	24	21	2	17.13	2183	12622
>Cre02.g075700.t1.2	266	87.91	10.28	620.9	4.52873e+07	40	20	6	43	200	921
>Cre06.g272950.t1.1	267	87.88	9.22	579.7	26791880	35	22	11	60.78	153	16844
>Cre11.g477850.t1.1	268	87.32	14.39	860.8	8.40637e+06	27	20	4	30.57	1060	13079
>Cre05.g247450.t1.2	269	86.88	16.86	991.2	4.08968e+06	23	13	2	27.95	891	7121
>Cre01.g034400.t1.1	270	86.38	12.32	775.2	2.16387e+07	26	14	3	45.41	370	11479
>Cre48.g761197.t1.1	271	86.24	13.8	758.6	2.10485e+07	20	14	2	48.65	259	15564
>Cre14.g614300.t1.2	272	86.21	10.7	628.5	1.80595e+07	30	19	4	44.18	507	14185
>Cre02.g102250.t1.2	273	85.66	9.24	554.9	3.74201e+07	48	22	5	65.78	187	13298
>gi|28269786|tpg|DAA00964.1| TPA_inf: photosystem II reaction center protein D2 (chloroplast) [Chlamydomonas reinhardtii]	274	84.89	11.25	660.9	3.35605e+07	22	12	2	23.58	352	19
>Cre06.g273850.t1.2	275	84.86	9.53	745.3	4.23118e+07	31	18	7	67.97	153	2962
>Cre06.g275800.t1.2	275
>Cre17.g709150.t1.2	275
>Cre06.g274250.t1.2	275
>Cre06.g268100.t1.2	275
>Cre06.g265400.t1.2	275
>Cre06.g268250.t1.2	275
>Cre06.g266750.t1.2	275
>Cre06.g274750.t1.2	275
>Cre06.g264800.t1.2	275
>Cre03.g145967.t1.1	276	84.84	11.01	657.5	9430940	17	12	1	37.92	443	1894
>Cre06.g259900.t1.2	277	84.81	8.65	569.7	2.49937e+07	46	22	9	51.96	358	2240
>Cre04.g217921.t1.1	278	84.76	10.7	613.3	8.85228e+06	22	15	1	23.4	966	9498
>Cre02.g097900.t1.2	279	84.63	10.82	649.3	1.50761e+07	25	16	1	49.07	428	4077
>Cre03.g177053.t1.1	280	84.42	12.52	803.7	1.03127e+07	22	16	4	19.36	1343	19120
>Cre14.g621650.t1.1	281	84.34	10.74	663	9.28763e+06	21	16	5	51.58	349	15797
>Cre06.g282500.t1.2	282	84.25	10.76	678.5	3.35877e+07	33	21	5	51.02	147	16757
>Cre10.g423250.t1.2	283	84.15	14.33	840.2	6.25834e+06	17	13	5	41.93	353	3598
>Cre09.g394436.t1.1	284	84.11	11.38	679.5	2.39957e+07	30	18	4	18.48	763	7215
>Cre12.g556250.t1.2	285	83.94	14.94	887.1	1.89361e+07	36	20	7	43.87	481	15338
>Cre12.g553100.t2.1	286	83.94	15.15	862.8	5.46241e+06	13	11	0	15.11	1502	1385
>Cre12.g553100.t1.1	286
>Cre09.g389689.t1.1	287	83.92	13.67	747	1.41991e+07	30	18	9	41.89	370	13412
>Cre07.g330250.t1.2	288	83.88	12.43	752.2	2.95624e+07	31	16	6	53.08	130	17589
>Cre09.g416750.t1.2	289	83.87	12.93	779.7	1.47129e+07	26	20	4	44.68	526	16961
>Cre01.g011000.t1.2	290	83.84	10.71	608.7	2.1482e+07	40	15	0	43.5	223	12720
>Cre01.g021600.t1.2	291	83.24	10.74	648.5	9973604	26	18	4	36.12	623	18061
>Cre12.g535851.t1.1	292	82.9	12.49	705.2	29222328	29	18	7	39.37	287	6821
>Cre09.g416350.t1.2	293	82.89	8.85	566.6	2.11803e+07	25	18	3	44.61	334	327
>Cre12.g519100.t1.2	294	82.68	10.64	601.8	1.2438e+07	33	20	4	36.55	498	8643
>Cre06.g271200.t1.2	295	82.58	19.08	1067.3	5.36865e+06	21	12	2	31.92	589	12686
>Cre09.g411900.t1.1	296	82.55	10.74	643.4	1.72122e+07	21	17	1	35.93	487	4320
>Cre17.g701700.t1.2	297	82.35	10.67	639.3	1.77767e+07	33	20	10	44.14	401	4994
>Cre17.g701700.t2.1	297
>Cre09.g387171.t1.1	298	81.91	11.03	584	1.48843e+07	33	18	3	49.03	310	5815
>Cre09.g387171.t2.1	298
>Cre09.g392350.t1.2	299	81.8	12.72	729.3	1.85672e+07	23	12	3	64.71	170	7632
>Cre09.g392350.t2.1	299
>Cre07.g313143.t1.1	300	81.7	12.73	715.1	3.6754e+06	15	11	2	16.21	833	17860
>Cre09.g410700.t1.2	301	81.46	9.77	582.4	1.92807e+07	33	18	8	45.06	415	3317
>Cre12.g510650.t1.2	302	81.09	12.8	709.5	1.42226e+07	24	15	3	36.39	415	15352
>Cre09.g415950.t1.2	303	81.08	11.74	681.2	2.77653e+07	32	17	3	69.56	207	12032
>Cre07.g343700.t1.2	304	80.92	14.75	882.1	2.46287e+07	36	18	2	39.33	450	8335
>Cre17.g697450.t1.2	305	80.7	9.08	584.8	6.61842e+06	15	14	3	28.49	530	426
>Cre02.g080650.t1.2	306	80.64	12.72	745.2	8.15e+06	21	15	3	23.69	819	17339
>gi|32880374|tpg|DAA00949.2| TPA_inf: photosystem I P700 chlorophyll A apoprotein A2 (chloroplast) [Chlamydomonas reinhardtii]	307	80.58	10.74	607.8	2.25219e+07	30	14	3	19.32	735	13
>Cre08.g358526.t1.1	308	80.57	13.74	766.2	1.61819e+07	24	15	7	21.66	577	12360
>Cre10.g461250.t1.1	309	80.4	10.67	649.8	4.85578e+06	16	12	1	24.76	719	15179
>Cre06.g280950.t1.2	310	80.26	12.62	776.1	6.67587e+06	17	12	3	25.41	732	16261
>Cre06.g294950.t1.1	311	79.94	10.94	669	2.79284e+07	25	16	4	41.18	374	12788
>Cre03.g196900.t1.2	312	79.69	12.08	762.2	2822359	19	11	2	52.53	257	806
>Cre12.g498250.t1.2	313	79.68	11.83	721	2.66746e+07	41	23	14	66.91	139	3142
>Cre12.g490500.t1.2	314	79.61	15.96	932.9	1.53606e+07	27	13	2	34.3	207	15177
>Cre16.g676197.t1.1	315	79.59	13.8	766	7.94035e+06	18	14	2	23.67	900	4170
>Cre03.g199647.t1.1	316	79.41	11.71	652.2	9.68894e+06	23	14	2	43.61	399	4567
>Cre09.g417200.t1.2	317	79.36	11.49	679.2	1.11324e+07	23	13	0	54.52	420	1653
>Cre03.g182551.t1.2	318	79.34	14.97	899	1.04554e+07	24	11	3	67.59	145	450
>Cre09.g412100.t1.2	319	79.17	9.71	594.8	1.43576e+07	26	17	5	56.83	227	10710
>Cre06.g288700.t1.2	320	78.02	9.77	590.4	15082076	25	18	0	24.11	1095	7385
>Cre13.g581650.t1.2	321	77.74	12.74	739.4	2.43781e+07	27	14	5	58.64	162	12741
>Cre02.g114600.t1.2	322	77.59	15.57	857.9	1.38175e+07	25	13	4	57.58	198	5408
>Cre12.g537100.t1.2	323	77.5	12.08	709.6	1.23004e+07	24	16	2	16.4	1299	18130
>Cre10.g425900.t1.2	324	77.36	13.57	775.5	4.64627e+06	12	9	2	30.74	257	6813
>Cre09.g400050.t1.1	325	77.07	11.77	661.5	8.84067e+06	23	15	5	24.49	588	2783
>Cre08.g384000.t1.1	326	77.06	12.57	798.1	6002055	26	15	1	16.91	1869	8579
>Cre12.g530650.t1.1	327	76.73	10.01	638.6	28755426	38	20	7	33.68	380	2209
>Cre12.g530650.t2.1	327
>Cre09.g394399.t1.1	328	76.57	13.01	777.3	3.30394e+06	17	12	3	28.28	792	144
>gi|28269737|tpg|DAA00915.1| TPA_inf: ribosomal protein L2 (chloroplast) [Chlamydomonas reinhardtii]	329	76.54	12.57	740.7	2.03831e+07	34	17	4	55.04	278	67
>Cre11.g480150.t1.2	330	76.43	10.79	619.3	2.08428e+07	31	13	2	50.98	153	1168
>Cre09.g396326.t1.1	331	76.4	10.9	688.5	2167473	14	10	1	15.43	1173	13721
>Cre02.g087600.t1.1	332	76.2	13.26	785.3	4.11734e+06	17	12	5	19.45	1162	8471
>Cre16.g669550.t1.2	333	76.13	13.33	798	6.203e+06	22	12	4	27.74	721	16458
>Cre11.g467569.t1.1	334	76.11	8.35	527.4	2.87488e+07	29	16	5	42.47	219	15251
>Cre13.g572900.t1.1	335	75.69	11.57	660.7	9.26537e+06	16	11	0	19.79	778	3463
>Cre13.g572900.t2.1	335
>Cre06.g257950.t1.2	336	75.42	13.89	867.1	1.762e+07	30	17	7	30.89	437	8221
>Cre15.g639150.t1.1	337	75.39	11.63	669.1	7.60389e+06	17	13	2	25.86	932	2977
>Cre15.g639150.t2.1	337
>Cre06.g273700.t1.2	338	75.37	11.76	665.5	9.39769e+06	20	14	1	35.48	403	4907
>Cre13.g565800.t1.2	339	75.31	11.94	724.2	1.35859e+07	26	13	4	37.5	344	3572
>Cre11.g467350.t1.2	340	75.31	11.79	682.5	7.92982e+06	16	11	1	27.82	683	1492
>Cre03.g144847.t1.1	341	75.17	11.04	721.1	7.54536e+06	18	13	2	9.91	2523	19541
>Cre10.g441200.t1.2	342	75.11	11.34	657.1	8.27995e+06	30	22	5	29.08	1018	2697
>Cre12.g507400.t1.2	343	75.02	10.69	637.7	6.69124e+06	15	13	1	29.29	700	15432
>Cre15.g638500.t1.2	344	74.98	12.52	684.3	4.87664e+06	16	9	4	30.25	314	4519
>Cre13.g566650.t2.1	345	74.64	11.1	683.1	9.80005e+06	21	15	2	26.93	672	11906
>Cre13.g566650.t1.2	345
>Cre02.g087950.t1.2	346	74.54	11.33	669.8	6.0135e+06	17	12	1	17.83	976	18925
>Cre07.g325400.t1.2	347	74.37	9.61	595.3	1.65763e+07	28	16	7	45.25	400	14050
>Cre17.g734548.t1.1	348	74.09	12.19	790	10477540	22	16	3	17.27	967	5453
>Cre06.g306601.t1.1	349	73.91	8.87	545.5	8.65558e+06	20	15	4	28.27	626	15399
>Cre12.g524400.t1.2	350	73.77	12.57	764.5	2.59305e+06	18	12	1	59.33	391	1845
>Cre06.g293582.t1.1	351	73.71	10.57	604.9	6812719	17	11	2	31.95	482	8827
>Cre06.g272800.t1.2	352	73.67	10.72	605.3	1.28923e+07	24	16	4	54.33	208	1404
>Cre11.g479500.t1.2	353	73.59	9.71	620.4	2.34167e+07	27	19	4	55.56	243	11843
>Cre01.g048950.t1.2	354	73.44	16.26	924.3	1.05192e+07	19	14	1	31.32	514	14932
>Cre12.g484000.t1.2	355	73.17	14.8	827.8	6.9888e+06	21	13	4	22.86	455	8835
>Cre09.g396400.t1.2	356	73.15	12.67	703	2.47996e+07	40	10	1	51.63	153	5872
>Cre06.g256250.t1.2	357	73.11	13.79	818.2	1.0557e+07	14	9	0	50	196	16650
>Cre11.g467781.t1.1	358	73.1	12.26	719.5	10456232	17	11	1	24.96	605	9359
>Cre10.g440050.t1.2	359	73.04	9.68	646.6	1.27822e+07	22	15	3	43.51	439	4442
>Cre12.g557600.t1.1	360	73.02	10.71	610.9	21841984	26	15	5	69.58	240	3972
>Cre06.g273300.t1.2	361	72.96	11.82	657.4	9965137	18	14	2	21.29	700	6929
>Cre05.g234638.t1.1	362	72.91	9.22	644.2	1.06526e+07	23	16	6	25.92	598	2687
>Cre08.g380201.t1.1	363	72.69	11.4	655.2	8.53788e+06	18	11	2	22.97	566	10697
>Cre07.g344950.t1.2	364	72.62	11.57	689.9	6.80216e+06	19	14	6	52.11	213	11503
>Cre09.g388467.t1.1	365	72.62	12.18	715.6	9.69623e+06	19	16	2	35.07	442	2087
>Cre06.g249750.t1.1	366	72.39	12.58	760.4	5.94984e+06	19	12	3	20.57	870	13965
>Cre17.g701200.t2.1	367	72.19	9.29	564.3	33331601	23	14	0	59.12	137	5431
>Cre17.g701200.t1.2	367
>Cre01.g002300.t1.2	368	72.16	9.67	587.9	1.58121e+07	26	13	6	52.91	172	127
>Cre03.g182450.t1.2	369	72.15	8.79	557.8	9.10541e+06	22	15	5	36.18	340	14526
>Cre11.g467535.t1.1	370	72.13	9.59	609.9	1.38483e+07	24	16	3	29.81	416	8403
>Cre13.g567950.t1.2	371	71.97	17.01	950.5	9.71817e+06	17	12	1	30.66	512	19087
>Cre01.g016514.t1.1	372	71.92	14.72	836.9	2.44665e+07	27	15	3	28.38	585	9006
>Cre06.g269450.t1.2	373	71.61	11.49	679	8.52522e+06	18	13	1	54.77	283	10033
>Cre17.g715250.t1.2	374	70.93	15.07	860.6	3.70799e+06	15	11	6	66.67	228	1215
>Cre06.g250902.t1.1	375	70.69	8.85	581.3	1.64269e+07	24	15	3	9.7	2453	16002
>Cre03.g192850.t1.2	376	70.62	10.74	623.4	5.24911e+06	20	12	2	21.41	1093	6159
>Cre09.g416150.t1.2	377	70.4	14.13	877.1	6.65499e+06	15	10	0	49.76	207	7592
>Cre06.g308850.t1.2	378	70.38	14.33	748.8	3.67378e+06	14	11	4	47.03	236	10983
>Cre01.g055453.t1.1	379	70.28	10.7	602.2	9.37217e+06	18	12	1	30.69	492	1782
>Cre09.g406050.t1.2	380	69.72	9.72	583.8	8.8773e+06	23	13	1	21.68	595	16602
>Cre16.g689087.t1.1	381	69.43	15.33	866.5	9.24052e+06	20	12	3	32.29	353	8315
>Cre17.g710150.t1.2	382	69.09	15.08	889.7	5.58336e+06	13	12	2	37.59	399	12037
>Cre03.g194400.t1.2	383	68.9	16.08	915.9	9.98879e+06	17	9	3	38.27	324	11772
>Cre12.g507150.t1.2	384	68.74	11.74	660.7	8.41466e+06	15	13	5	51.63	306	4371
>Cre06.g279150.t1.2	385	68.65	10.2	626.1	7.07249e+06	19	13	4	22.39	545	1139
>Cre07.g312900.t1.1	386	68.59	9.52	683.4	2.85594e+06	21	15	3	17.45	2109	19144
>Cre11.g481500.t1.2	387	68.55	9.71	596.5	5.65735e+06	15	11	0	38.3	483	19017
>Cre07.g314650.t1.2	388	68.52	10.79	637.1	1.12234e+07	21	15	1	35.66	415	4269
>Cre07.g313700.t1.1	389	68.37	10.62	664.3	1.19307e+07	22	15	4	38.75	560	1464
>Cre06.g298350.t1.2	390	68.26	11.82	737.9	1.14301e+07	22	13	3	40.47	425	9388
>Cre06.g257601.t1.2	391	68.19	12.49	744.8	9.8239e+06	20	10	2	48.94	235	1683
>Cre15.g641200.t1.2	392	67.71	13.33	713	1.14258e+07	22	11	2	42.54	315	17063
>Cre03.g193800.t1.1	393	67.65	10.78	656	1.81598e+07	22	16	3	32.8	500	8068
>Cre01.g034000.t1.2	394	67.64	13.26	768.7	6.11929e+06	26	11	1	20.54	896	2304
>Cre13.g577100.t1.2	395	67.58	12.72	715.5	9326395	17	8	2	38.46	117	5503
>Cre02.g099850.t1.1	396	67.45	10.8	615.1	8.67368e+06	15	13	1	30.47	466	5600
>Cre07.g352800.t1.2	397	67.43	10.18	622.2	5.09961e+06	18	14	2	18.05	1396	7874
>Cre03.g190500.t1.2	398	66.7	8.48	546.5	1.14192e+07	19	14	1	21.28	907	15927
>Cre12.g513950.t1.2	399	66.61	11.15	658.3	7.55666e+06	16	11	1	42.53	482	5740
>Cre08.g358562.t1.1	400	66.27	11.12	742.7	2.55224e+07	37	16	1	86.11	216	6514
>Cre12.g500150.t1.1	401	66.24	11.57	676.5	4.32e+06	13	9	2	28.09	534	11505
>Cre01.g007700.t1.1	402	66.09	12.01	748.6	4.70989e+06	16	11	0	28.53	617	18518
>Cre01.g001750.t1.2	403	66	13.08	779.9	4.87773e+06	12	10	1	26.64	548	18087
>Cre06.g272650.t1.2	404	65.96	14.67	800.7	9.86484e+06	16	10	2	60.91	243	899
>Cre01.g040000.t1.2	405	65.81	8.24	546.4	3.70792e+07	33	17	7	57.24	145	5459
>Cre02.g083950.t1.1	406	65.74	11.82	715.5	6.35331e+06	17	13	5	45.97	298	9298
>Cre07.g352350.t1.2	407	65.71	10.77	643.8	5145436	17	10	2	17.67	1058	13380
>Cre17.g724200.t1.2	408	65.68	8.67	639.3	7.76599e+06	20	15	1	39.74	468	15050
>Cre05.g237400.t1.2	409	65.66	13.91	826.2	7.8019e+06	15	10	1	35.09	322	5517
>Cre12.g483700.t2.1	410	65.58	8	515.8	3.11246e+07	37	20	0	43.98	382	2547
>Cre12.g483700.t1.2	410
>Cre06.g273600.t1.2	411	65.57	14.36	809.2	1.38281e+07	13	8	1	28.02	182	8785
>Cre12.g529950.t1.2	412	65.47	8.94	554.5	1.1771e+07	23	17	5	31.06	644	12580
>Cre12.g508750.t1.2	413	65.41	12.32	713.4	8.69287e+06	15	13	5	29.67	246	15902
>Cre12.g532550.t1.1	414	65.38	9.64	596.7	1.78544e+07	24	15	2	40.46	173	4722
>Cre19.g750547.t1.1	415	65.14	10.46	662.9	5.67493e+06	14	12	1	29.92	635	851
>Cre19.g750547.t2.1	415
>Cre19.g750547.t4.1	415
>Cre19.g750547.t3.1	415
>Cre02.g088600.t1.2	416	65.04	9.2	575	5.66021e+06	16	14	4	29.77	608	6328
>Cre12.g486300.t1.2	417	64.99	16.15	902.8	1.76439e+07	30	11	7	32.65	196	9533
>Cre09.g388726.t1.1	418	64.92	8.15	556.9	8.45917e+06	21	12	1	42.97	370	15011
>Cre17.g741850.t1.2	419	64.91	9.15	561.5	7.02315e+06	20	15	6	64.41	295	900
>Cre12.g537581.t1.1	420	64.89	10.74	625.7	1.27202e+07	20	13	3	30.21	523	15329
>Cre12.g500950.t1.2	421	64.89	11.16	609.2	6.70825e+06	16	12	3	31.59	345	17956
>Cre16.g654500.t1.1	422	64.87	9.15	598.9	7401910	15	13	4	38.14	291	9539
>Cre03.g189950.t1.2	423	64.86	13.4	830.9	1.34318e+07	23	15	0	33.97	577	12748
>Cre09.g396300.t1.2	424	64.84	10.62	677	6.14296e+06	11	9	0	21.67	563	7454
>Cre03.g143887.t1.1	425	64.68	10.77	605.5	1.0682e+07	25	11	2	27.56	595	2042
>Cre12.g517900.t1.1	426	64.53	17.01	995.6	5.70497e+06	16	12	3	16.33	1029	7584
>Cre03.g156900.t1.2	427	64.43	10.49	643.2	1.77199e+07	24	15	4	54.1	268	7645
>Cre06.g272900.t1.2	428	64.37	10.71	614.6	10510437	16	11	1	27.18	504	11513
>Cre16.g683793.t1.1	429	64.36	15.27	939.7	4.08197e+06	14	9	2	22.43	838	12346
>Cre02.g083800.t1.2	430	64.29	11.36	739.7	2.164e+07	23	15	1	38.96	367	2365
>Cre01.g023350.t1.1	431	64.2	10.71	604.3	7562535	14	9	0	17.34	669	14177
>Cre03.g146187.t1.1	432	64.17	11.67	660.5	8.5202e+06	14	10	1	28.98	383	9739
>Cre05.g242350.t1.2	433	64.14	11.24	745.2	5.57616e+06	18	11	2	11.37	1064	7641
>Cre07.g356600.t1.2	434	64.03	8.43	588.4	1.66298e+07	20	13	3	20.03	774	13580
>Cre06.g268400.t1.2	435	63.73	11.03	699.6	2.41532e+07	21	12	2	75.73	103	615
>Cre06.g274300.t1.2	435
>Cre12.g504600.t1.2	435
>Cre17.g714000.t1.2	435
>Cre06.g276800.t1.2	435
>Cre06.g275700.t1.2	435
>Cre17.g714600.t1.2	435
>Cre06.g274150.t1.2	435
>Cre06.g273950.t1.2	435
>Cre06.g271300.t1.2	435
>Cre17.g710500.t1.2	435
>Cre12.g505450.t1.2	435
>Cre17.g713500.t1.2	435
>Cre06.g274900.t1.2	435
>Cre12.g504850.t1.2	435
>Cre16.g650250.t1.2	435
>Cre17.g711800.t1.2	435
>Cre12.g506350.t1.2	435
>Cre06.g265200.t1.2	435
>Cre06.g276650.t1.2	435
>Cre06.g268000.t1.2	435
>Cre17.g709100.t1.2	435
>Cre17.g708200.t1.2	435
>Cre12.g506450.t1.2	435
>Cre06.g265050.t1.2	435
>Cre17.g708650.t1.2	435
>Cre06.g265450.t1.2	435
>Cre16.g649950.t1.2	435
>Cre06.g264600.t1.2	435
>Cre06.g266600.t1.2	435
>Cre11.g467707.t1.1	436	63.72	14.97	892.1	7.76224e+06	19	12	4	58.42	202	6584
>Cre12.g497350.t1.1	437	63.57	9.89	542.1	7.75108e+06	17	12	2	8	1801	4373
>Cre10.g456050.t2.1	438	63.03	14.2	870.1	4.64528e+06	8	7	0	43.78	201	13623
>Cre10.g456050.t1.2	438
>Cre02.g078100.t1.1	439	62.97	13.33	799.1	3.07996e+06	11	9	1	12.66	1659	4096
>Cre03.g182500.t1.2	440	62.91	11.73	683.3	4148254	14	11	3	32.84	746	10801
>Cre17.g707900.t1.2	441	62.82	13.53	762.7	6.98934e+06	17	9	2	27.61	355	2223
>Cre09.g388750.t1.2	442	62.7	9.54	588	3584277	11	9	2	24.53	640	14011
>Cre16.g661900.t1.1	443	62.59	11.08	690.7	8.06572e+06	21	14	4	18.45	1447	18669
>Cre02.g101350.t1.2	444	62.56	10.44	625	3.65331e+07	30	16	3	52.34	214	4008
>Cre09.g389430.t1.1	445	62.37	12.32	748.1	9267275	17	12	2	32.26	499	7946
>Cre08.g360900.t1.2	446	62.31	12.81	709.6	13523992	18	10	4	46.21	145	4865
>Cre02.g119550.t1.2	447	62.28	8.67	594.8	1.53825e+07	19	13	1	79.31	87	19403
>Cre06.g285401.t1.1	448	62.12	11.11	667.9	1.30131e+07	19	11	2	51.12	178	7793
>Cre01.g000900.t1.2	449	62.04	12.67	716.1	2.44628e+06	9	8	1	29.92	488	2110
>Cre12.g560150.t1.2	450	61.78	8.85	544	12711529	17	12	2	57.64	203	2886
>Cre02.g118500.t1.1	451	61.45	10.86	662.4	8.45821e+06	21	12	2	18.84	982	12475
>Cre05.g238332.t1.1	452	61.36	12.26	709.5	2.95151e+07	37	19	13	46.94	196	17521
>Cre16.g650550.t1.2	453	61.3	10	622.4	2.24121e+07	29	12	4	47.33	150	3426
>Cre16.g650550.t2.1	453
>Cre01.g032300.t1.2	454	61.24	11.79	658.2	3.50923e+07	24	14	3	44.8	221	13598
>Cre03.g146247.t1.1	455	61.18	11.61	677.4	5.99545e+06	16	13	5	61.15	157	7497
>Cre16.g679550.t1.1	456	61.04	12.74	715.6	7.37796e+06	17	9	2	36.14	332	11372
>Cre01.g007774.t1.1	457	60.96	8.55	535.1	4.86003e+06	16	11	1	18.8	734	862
>Cre05.g242858.t1.1	458	60.7	11.53	743.9	2.8707e+06	12	9	1	8.69	2475	11136
>Cre06.g284550.t1.2	459	60.61	14.32	807.6	4.18285e+06	14	11	1	23.06	1093	18931
>Cre01.g066917.t1.1	460	60.52	14.91	893.3	1.0686e+07	22	13	6	37.11	256	15403
>gi|28269741|tpg|DAA00919.1| TPA_inf: ribosomal protein L5 (chloroplast) [Chlamydomonas reinhardtii]	461	60.2	8.17	515.8	15429851	21	13	3	52.41	187	63
>Cre02.g106600.t1.2	462	60.01	9.78	612.2	2.00531e+07	22	15	5	71.33	150	7926
>Cre08.g373100.t1.1	463	59.87	8.42	559.8	3.80124e+06	14	11	2	21.5	586	12860
>Cre06.g259150.t1.2	464	59.78	8.72	591.2	7.05123e+06	16	14	2	39.78	445	11076
>Cre03.g146527.t1.1	465	59.67	15.59	899.2	1.07242e+07	15	10	0	18.98	664	14102
>Cre12.g549350.t1.2	466	59.56	13.21	774.7	5.02986e+06	15	8	1	44.95	287	18945
>Cre02.g079700.t1.2	467	59.55	15.01	851	5.32525e+06	12	8	2	23.66	372	9678
>Cre01.g033550.t1.2	468	59.47	10.53	649.5	1.34616e+07	23	15	1	50.39	254	18751
>Cre05.g233900.t1.2	469	59.3	11.67	700.4	8.36871e+06	18	10	3	39.77	347	3364
>Cre01.g016528.t1.1	470	59.2	13.2	807.1	4.44731e+06	18	11	1	28.4	500	12521
>Cre17.g726850.t1.2	471	59.19	13.2	772.5	2.39758e+06	12	6	1	14.91	805	5819
>Cre05.g240850.t1.2	472	59.18	7.61	509.5	1.12181e+07	21	15	3	31.4	637	551
>Cre03.g145747.t1.1	473	59.08	10.72	641.6	9.68099e+06	21	14	2	40.15	411	15394
>Cre04.g229700.t1.2	474	59.04	18.11	1039.4	7.37603e+06	13	9	1	33.54	474	4872
>Cre13.g568900.t1.2	475	58.97	8.01	586.2	27581575	32	17	4	57.53	186	4273
>Cre12.g533050.t1.2	476	58.93	9.61	583.8	5.37723e+06	14	9	0	22.19	676	13993
>Cre16.g656400.t1.2	477	58.89	12.32	739.5	7.84233e+06	15	11	4	29.65	479	6788
>Cre16.g663900.t1.2	478	58.83	10.61	621.2	2.01983e+07	22	12	2	34.96	349	199
>Cre17.g725350.t1.1	479	58.72	10.81	606.9	6.54044e+06	17	12	0	27.66	593	8793
>Cre09.g402500.t1.2	480	58.71	9.99	640.8	6.07746e+06	14	11	1	19.14	862	17177
>Cre12.g532100.t1.2	481	58.36	12.74	712.2	5.98461e+06	11	9	2	25.37	477	12631
>Cre02.g097650.t1.2	482	58.22	11.67	659.9	5.10888e+06	12	8	0	26.13	421	18697
>Cre17.g734200.t1.2	483	58.2	12.72	724.7	1.47828e+07	18	12	4	31.07	441	576
>Cre02.g097400.t1.2	484	58.05	14.62	876.3	1.22791e+07	28	10	3	37.58	165	10252
>Cre06.g261800.t1.2	485	58	13.32	786.4	3.59716e+06	13	10	2	35.83	374	18408
>Cre06.g296700.t1.2	486	57.95	8.52	566	8.90668e+06	17	13	3	28.92	567	3160
>Cre17.g734450.t1.2	487	57.78	8.95	594.9	9.37437e+06	14	10	3	52.94	153	508
>Cre12.g515850.t1.2	488	57.76	13.72	782.1	5885831	13	9	2	47.01	268	2759
>Cre06.g252550.t1.1	489	57.71	18.86	1093.9	3.52059e+06	13	8	0	30.17	643	2744
>Cre01.g031100.t1.2	490	57.64	8.59	527.8	1.00455e+07	19	15	6	51.2	334	2682
>Cre17.g734900.t1.2	491	57.61	9.7	591.7	5421980	15	12	2	26.8	556	2028
>Cre12.g494100.t1.1	492	57.38	8.31	507.8	4.66011e+06	17	11	1	12.79	1321	2382
>Cre01.g049500.t1.2	493	57.2	10.67	603.8	1.06193e+07	15	10	3	59.48	153	527
>Cre16.g651750.t1.2	494	57.13	9.59	639.2	1.03007e+07	20	16	5	20.65	1177	13667
>Cre03.g178150.t1.1	495	57.13	18.19	1089	7.56027e+06	22	16	8	88.96	163	8811
>Cre01.g055408.t1.1	496	57.1	10.67	643.4	1.27004e+07	16	10	1	20.6	699	15961
>Cre07.g340050.t1.1	497	57.09	7.54	502.4	8.23665e+06	17	12	0	24.31	798	8225
>Cre14.g621450.t1.2	498	57.07	11.93	633.2	2.2997e+07	29	16	3	44.37	293	7387
>Cre02.g104900.t1.2	499	57.05	9.46	589.7	1.26117e+07	20	11	1	30.95	391	5804
>Cre10.g439150.t1.2	500	57.03	10.28	632.2	6.27109e+06	14	10	0	30.14	428	14000
>Cre12.g556100.t1.2	501	56.97	12.33	733.3	4.89015e+06	17	13	2	17.22	1516	951
>Cre03.g213537.t1.1	502	56.96	11.67	667.2	1.40839e+07	19	11	4	51.53	163	1783
>Cre16.g683050.t1.1	503	56.77	14.01	805.5	3.85072e+06	15	13	2	24.13	920	13879
>Cre17.g699000.t2.1	504	56.73	10.7	627.5	4.06673e+06	12	9	1	17.18	809	5346
>Cre17.g699000.t1.2	504
>Cre11.g477300.t1.1	505	56.72	9.66	588.9	7.4701e+06	15	13	2	22.56	585	14894
>Cre14.g617900.t1.2	506	56.68	12.19	741.5	24057619	19	12	2	44.62	130	13352
>Cre07.g313122.t1.1	507	56.55	14.14	857.3	3.6732e+06	12	12	5	25.73	1057	6939
>Cre06.g300550.t1.2	508	56.37	9.11	608.4	5.15765e+06	13	10	2	17.8	955	644
>Cre12.g523300.t1.2	509	56.28	9.14	571.5	4.90813e+06	16	14	3	34.28	601	13111
>Cre12.g494050.t1.2	510	56.27	8.43	524.9	3.333e+07	33	18	7	63.35	191	14073
>Cre12.g492950.t1.2	511	56.24	20.26	1123.6	1.23635e+07	25	16	3	23.46	878	12361
>Cre03.g182950.t1.2	512	56.22	14.87	899.9	4.49657e+06	14	8	2	16.62	704	19007
>Cre04.g214501.t1.1	513	56.21	8.68	527.1	1.11375e+07	20	11	1	20.94	788	15060
>Cre03.g172950.t1.2	514	56.04	11.08	664.6	6.6752e+06	18	10	2	19.81	525	14208
>Cre03.g156750.t1.2	515	55.96	8.77	588.1	1.11126e+07	23	15	4	32.09	536	5167
>Cre13.g565850.t1.1	516	55.78	14.83	858.7	9.17878e+06	24	15	3	17.11	1245	3232
>Cre06.g261000.t1.2	517	55.77	9.71	625.6	1.99443e+07	35	20	14	50.35	141	17008
>Cre03.g203450.t1.2	518	55.76	11.11	586.6	4.47652e+06	13	9	5	47.56	82	1605
>Cre24.g755097.t1.1	519	55.75	8.04	519.5	4.01026e+06	12	9	1	20.24	751	18161
>Cre08.g359750.t1.2	520	55.69	9.25	571.5	3.99317e+07	29	19	4	59.47	190	8064
>Cre08.g359750.t2.1	520
>Cre02.g088000.t1.2	521	55.61	10.32	636.2	8.9202e+06	12	10	1	43.97	307	4731
>Cre12.g517150.t1.1	522	55.6	11.57	661.3	1.07157e+07	21	13	4	35.59	413	626
>Cre12.g556050.t1.2	523	55.57	8.89	603.1	1.01636e+07	17	10	2	50	200	1656
>Cre09.g391450.t1.2	524	55.56	12.94	768.9	6.59379e+06	17	9	1	21.58	644	9219
>Cre06.g302700.t1.1	525	55.56	11.13	736.2	3.40236e+06	16	12	5	24.78	557	2058
>Cre02.g095146.t1.1	526	55.54	10.11	649.7	1.00471e+07	17	12	2	51.58	285	6603
>Cre06.g261450.t1.2	527	55.34	9.11	597.6	1.03334e+07	20	13	1	39.11	179	12893
>Cre02.g094250.t1.1	528	55.23	13.8	761.5	6.32212e+06	13	10	2	40.33	429	14019
>Cre08.g370601.t1.1	529	55.15	12.33	746.3	2.90198e+06	9	8	0	16.43	858	9518
>Cre06.g290950.t1.2	530	55.12	9.3	585.4	2.6539e+07	16	13	2	43.52	193	11922
>Cre03.g187450.t1.2	531	54.97	10.01	682.5	1.23301e+07	21	13	4	55.39	269	9776
>Cre14.g616100.t1.1	532	54.97	11.8	688.3	9.27395e+06	17	10	2	25.48	420	5938
>Cre03.g172300.t1.2	533	54.81	9	542.4	5.01615e+07	24	16	5	31.34	351	11620
>Cre09.g410650.t1.2	534	54.77	9.74	592	6.50927e+06	23	16	8	38.05	431	10283
>Cre01.g044600.t1.2	535	54.73	11.69	669.5	1.98247e+06	12	10	1	16.17	1441	16530
>Cre14.g612450.t1.2	536	54.73	9.1	598.9	2.00527e+07	25	13	4	65.04	246	14403
>Cre09.g394550.t1.2	537	54.71	11.71	740.5	3.9596e+06	13	9	3	41.67	348	4248
>Cre10.g424100.t1.2	538	54.59	9.59	650.9	2.04438e+07	27	13	2	40.71	280	2662
>Cre02.g092900.t1.2	539	54.5	10.36	620.9	1.06938e+07	18	11	3	29.35	535	14068
>Cre01.g013600.t1.1	540	54.49	13.03	789.6	2.50379e+06	18	9	3	13.76	1599	917
>Cre03.g180250.t1.2	541	54.39	8.84	622.8	3.99791e+06	12	11	3	38.07	507	3438
>Cre05.g247950.t1.2	542	54.3	10.81	631.5	5.8911e+06	13	10	1	47.83	207	5177
>Cre03.g189400.t1.2	543	54.23	8.3	549.8	1.35769e+07	22	15	1	30.93	472	4451
>Cre02.g089100.t1.2	544	54.18	12.72	745.1	13164914	21	11	1	26.22	511	1739
>Cre10.g429100.t1.2	545	53.92	8.58	577.4	1.23545e+07	25	14	5	25.46	546	5701
>Cre06.g250800.t1.1	546	53.74	10.79	619.3	1.16903e+07	19	9	1	32.33	399	335
>Cre06.g250800.t2.1	546
>Cre03.g203850.t1.2	547	53.7	10.35	616	1.69707e+07	18	10	3	23.38	462	1764
>gi|28269779|tpg|DAA00957.1| TPA_inf: photosystem II reaction center protein D1 (chloroplast) [Chlamydomonas reinhardtii]	548	53.52	9.26	587.3	2.75172e+07	25	14	5	28.12	352	26
>gi|28269744|tpg|DAA00922.1| TPA_inf: photosystem II reaction center protein D1 (chloroplast) [Chlamydomonas reinhardtii]	548
>Cre11.g479250.t1.2	549	53.46	11.74	659.5	6.10769e+06	12	9	1	25.52	533	10585
>Cre08.g365400.t1.2	550	53.22	10.25	645.8	1.11361e+07	17	8	2	52.21	136	17097
>Cre09.g388500.t1.2	551	53.14	12.26	703.2	1.81599e+06	8	6	0	12.35	834	5688
>Cre03.g182050.t1.2	552	53	10.9	664.1	3758035	12	7	1	16.34	667	10018
>Cre01.g047750.t1.2	553	52.86	8.61	553.3	3.10462e+07	30	19	8	58.79	182	5668
>Cre02.g147900.t2.1	554	52.86	9.48	618.6	2.73624e+06	12	9	2	24.13	601	1017
>Cre02.g147900.t1.1	554
>Cre02.g147900.t4.1	554
>Cre02.g147900.t3.1	554
>Cre06.g309050.t1.2	555	52.72	10.82	730.7	1.80131e+06	11	7	1	24.27	721	4445
>Cre11.g478156.t1.1	556	52.66	13.86	856.8	5.2127e+06	16	10	1	18.51	859	13292
>Cre11.g478156.t2.1	556
>Cre12.g507650.t2.1	557	52.66	12.25	719.8	6.18104e+06	13	10	3	31.58	418	1189
>Cre16.g672750.t1.2	558	52.63	11.81	669.7	6.13487e+06	13	8	0	44.67	338	3313
>Cre17.g730950.t1.2	559	52.51	11.07	599.6	4.95091e+06	12	10	1	16.03	786	15946
>Cre06.g281150.t1.2	560	52.41	19.98	1157.5	3960447	11	5	1	16.94	366	4381
>Cre06.g272850.t1.2	561	52.36	10.11	677.7	2.41207e+07	22	12	3	43.83	235	9897
>Cre02.g108450.t1.2	562	52.25	13.57	752.1	8.88927e+06	15	9	2	70.5	139	3570
>Cre03.g181300.t1.2	563	52.2	8.98	578.7	1.09699e+07	20	11	1	21.68	512	18416
>Cre06.g278225.t1.1	564	52.1	9.98	625.2	4.82933e+06	15	11	3	17.21	918	14302
>Cre11.g467400.t1.2	565	52.07	12.65	770.4	4.80308e+06	14	8	0	33.89	602	8838
>Cre17.g744147.t1.1	566	51.58	9.13	563.7	7.27883e+06	17	13	1	8.95	2168	9760
>Cre04.g220200.t2.1	567	51.4	9.57	583.3	5.5269e+06	13	9	1	16.64	1064	162
>Cre04.g220200.t1.2	567
>Cre04.g220200.t3.1	567
>Cre17.g712300.t1.1	568	51.35	10.24	611.5	4.94185e+06	19	12	2	22.61	995	14389
>Cre14.g630859.t1.1	569	51.21	11.32	695.3	4.04539e+06	17	9	1	49.38	403	9461
>Cre12.g512000.t1.1	570	51.19	14.08	816.6	5545026	10	8	2	10.88	1094	10088
>Cre16.g653700.t1.1	571	51.15	13.15	752.9	1.46904e+06	13	9	1	14.37	1218	8487
>Cre09.g388200.t1.1	572	51.11	7.43	527.5	32797720	24	18	5	61.3	230	5494
>Cre12.g522450.t1.2	573	51.07	8.98	578.3	4.09707e+06	12	9	1	10.97	1313	5250
>Cre02.g111800.t1.2	574	50.78	9.45	603.9	3.28727e+06	15	11	1	49.77	438	18213
>Cre12.g533351.t1.1	575	50.77	9.51	586.5	3.12377e+06	16	12	0	17.57	1053	11688
>Cre12.g538500.t1.1	576	50.7	11.49	667.3	5.1052e+06	13	8	0	21.82	724	14495
>Cre01.g053000.t1.2	577	50.5	7.78	504.3	8.75336e+06	17	13	3	18.12	723	637
>Cre16.g680000.t1.2	578	50.47	8.46	519.6	7.79017e+06	12	10	1	47.21	233	18524
>Cre16.g685550.t1.2	579	50.42	8.3	568	4.63411e+06	17	12	4	48.75	359	18052
>Cre01.g004350.t1.2	580	50.36	13.03	799	4.7094e+06	13	13	0	25.2	893	5912
>Cre05.g232750.t1.2	581	50.29	16.08	915.5	2.72161e+06	9	8	2	23.24	525	4520
>Cre12.g495951.t2.1	582	50.28	13.74	750.2	5.32465e+06	15	11	4	50.5	200	14292
>Cre12.g495951.t1.1	582
>Cre01.g000350.t1.1	583	50.2	10.49	647.6	5097002	14	9	1	33.41	419	4804
>Cre14.g632775.t1.1	584	50.16	9.95	655.5	6804185	15	12	0	34.01	494	11457
>Cre06.g283050.t1.2	585	50.09	13.83	822.1	4.95053e+06	11	6	0	35.09	228	8761
>Cre09.g410250.t1.1	586	50.08	11.26	683.8	5.40193e+06	13	8	1	47.87	188	12644
>Cre03.g145647.t1.1	587	50.07	13.49	772.8	2316534	14	11	0	13.12	2804	15781
>Cre03.g193850.t1.2	588	50.07	8.49	602.6	9.16766e+06	18	12	6	37.69	329	11645
>Cre09.g389250.t1.2	589	49.97	10.73	631.6	6.8799e+06	13	8	0	23.18	453	19550
>Cre07.g321200.t1.2	590	49.95	12.25	741.3	4.45064e+06	14	9	1	19.33	771	10363
>Cre07.g321200.t2.1	590
>Cre12.g498550.t1.1	591	49.94	14.08	802.7	3.6868e+06	11	9	3	32.52	326	2078
>Cre12.g494750.t1.2	592	49.92	10.67	614.2	1.18591e+07	16	7	1	39.76	166	15939
>Cre01.g012350.t1.2	593	49.79	9.15	606.8	3.56736e+06	9	8	0	9.25	1513	18244
>Cre11.g467723.t1.1	594	49.76	10.72	692.1	1.11881e+07	22	9	4	27.97	454	154
>Cre11.g467723.t2.1	594
>Cre01.g063997.t1.1	595	49.74	17.36	1011.9	4.23771e+06	12	9	3	17.17	1153	12712
>Cre02.g091700.t1.2	596	49.58	8.47	577.1	5.35812e+06	10	8	0	18.58	635	7725
>Cre16.g663200.t1.1	597	49.58	10.74	633.9	6.90894e+06	18	12	0	21.64	707	8585
>Cre13.g573351.t1.2	598	49.56	6.78	465.8	1.65253e+07	19	11	1	56.34	142	5674
>Cre16.g665364.t1.1	599	49.53	10.57	636	4.57454e+06	16	10	0	34.84	465	13505
>Cre01.g027000.t1.2	600	49.52	9.71	585.2	1.33224e+07	12	11	0	40.45	178	13427
>Cre01.g019250.t1.2	601	49.49	8.76	585.7	6.80547e+06	12	9	0	35.94	384	17081
>Cre01.g005050.t1.1	602	49.4	8.25	524.4	8.00707e+06	15	11	6	15.29	870	4192
>Cre12.g539100.t1.1	603	49.38	9.72	597.9	8.4867e+06	15	9	0	20.22	623	16007
>Cre03.g194200.t1.2	604	49.3	12.49	747.7	5.02284e+06	11	6	1	24.05	370	1788
>Cre10.g452800.t1.2	605	49.23	10.81	601.8	6.36951e+06	16	13	6	35.04	448	6063
>Cre09.g397549.t1.1	606	49.08	9.47	692.1	4.38517e+06	24	10	2	28.35	970	15558
>Cre07.g341600.t2.1	607	49.07	11.14	683.3	4604698	17	9	0	56.59	258	12434
>Cre01.g050850.t1.2	608	49	8.29	530.3	1.00346e+07	14	10	1	16.63	890	4109
>Cre01.g050850.t2.1	608
>Cre03.g164600.t1.2	609	48.95	11.49	663	5.67518e+06	12	11	2	14.71	1081	15528
>Cre08.g364650.t1.1	610	48.89	18.4	1076.1	3.62169e+06	9	8	0	46.22	344	273
>Cre07.g356350.t1.1	611	48.68	10.8	638.4	9.02123e+06	18	12	2	17.14	735	8737
>Cre12.g495850.t1.2	612	48.57	13.67	783.9	1.33531e+07	17	13	2	44.36	266	17839
>Cre06.g278125.t1.1	613	48.47	13.08	793.1	8.9554e+06	20	17	2	21.32	1238	15356
>Cre09.g402775.t1.1	614	48.45	6.71	480.5	1.35834e+07	21	14	1	23.26	778	10415
>Cre06.g262700.t1.1	615	48.45	9.18	570.7	7.30743e+06	12	8	0	66.67	123	17142
>Cre05.g234639.t1.1	616	48.21	9.15	571.2	9024505	15	14	2	31.94	526	9918
>Cre12.g508250.t1.1	617	48.2	10.73	601.2	2.48521e+06	12	10	1	8.02	2580	15187
>Cre08.g372950.t1.2	618	48.19	8.31	503.2	7.12774e+06	14	11	3	21.72	465	16487
>Cre14.g625400.t1.1	619	48.19	8.89	558.7	4599848	12	10	1	31.38	427	17060
>Cre16.g657550.t1.1	620	48.17	12.25	706	4.13362e+06	10	8	0	24.49	588	4288
>Cre06.g307500.t1.1	621	48.02	8.84	558.3	4.52887e+06	14	9	2	28.44	443	9200
>Cre16.g653350.t1.2	622	47.98	9.19	566.7	9.15563e+06	16	10	2	14.78	609	16462
>gi|28269746|tpg|DAA00924.1| TPA_inf: CF1 ATP synthase epsilon subunit (chloroplast) [Chlamydomonas reinhardtii]	623	47.98	9.5	648	1.42046e+07	21	14	7	65.25	141	58
>Cre01.g005850.t1.2	624	47.92	12.79	701.6	4.01098e+06	13	7	2	60.43	187	14020
>Cre12.g510450.t1.2	625	47.86	12.71	724.4	1.68177e+07	18	11	2	83.63	55	1137
>Cre03.g156050.t1.2	626	47.79	10.42	624.2	8.90796e+06	15	9	0	42.38	269	10955
>Cre03.g175750.t1.2	627	47.42	11.51	773.5	4.95871e+06	16	9	4	28.03	503	15991
>Cre10.g452050.t1.2	628	47.32	10.42	688.3	9.1075e+06	15	11	4	45.45	264	2210
>Cre05.g237450.t1.2	629	47.3	11.09	656.7	1.83585e+07	25	14	5	39.65	285	18762
>Cre03.g149250.t1.2	630	47.21	16.11	935.6	1.3202e+06	11	7	1	22.51	542	19457
>Cre04.g218250.t1.2	631	47.16	9.15	571.6	4.34329e+06	9	8	0	61.02	177	2958
>Cre12.g513150.t1.2	632	47.16	9.7	587.2	3156692	13	10	1	20.66	484	2016
>Cre03.g172000.t1.2	633	47.1	13.83	840.8	7.94852e+06	25	13	6	26.4	322	15591
>Cre01.g051100.t1.2	634	47.06	11.67	662.6	4.98845e+06	12	9	0	20.61	684	12000
>Cre09.g393150.t1.2	635	46.98	11.67	689.8	7.49e+06	16	11	3	17.34	1142	18201
>Cre17.g712100.t1.2	636	46.94	13.67	764.2	4.11942e+06	9	7	0	23.6	445	12764
>Cre12.g528700.t1.2	637	46.94	14.26	823.5	1.67598e+06	6	5	1	30.41	296	13132
>Cre06.g278170.t1.1	638	46.8	12.08	724.7	3.01639e+06	8	6	0	6.47	1299	12074
>Cre09.g391097.t2.1	639	46.71	10.77	617.7	2.53977e+07	20	13	1	34.9	149	14268
>Cre09.g391097.t1.1	639
>Cre16.g664700.t1.2	640	46.48	10.71	686.9	3.13114e+06	10	7	0	42.01	388	2677
>Cre08.g382500.t1.2	641	46.39	8.32	555.1	3.09575e+07	26	12	3	42.99	107	10868
>Cre07.g337650.t1.2	642	46.37	11.57	656.8	6.1813e+06	12	8	1	28.28	396	225
>Cre06.g294650.t1.2	643	46.37	9.71	585.8	5.7944e+06	9	8	2	22.04	422	10277
>Cre12.g555550.t1.2	644	46.32	14.02	851.3	3.36856e+06	9	7	2	21.6	787	91
>Cre03.g144627.t1.1	645	46.19	8.49	555.4	1.48689e+07	17	14	6	28.33	466	4474
>Cre12.g508150.t1.2	646	46.18	6.22	483.9	6.5234e+06	18	15	1	15.65	1086	9821
>Cre12.g544050.t1.1	647	46.12	13.21	795.4	5.22855e+06	11	9	3	19.68	503	3397
>Cre07.g336200.t1.1	648	45.97	11.24	658.3	3.73722e+06	12	10	0	13.86	1335	19465
>Cre12.g528750.t1.2	649	45.85	11.82	673.8	1.22821e+07	18	9	2	44.58	166	8922
>Cre10.g456200.t1.2	650	45.78	10.79	629.3	6.54414e+06	9	7	2	31.3	131	14928
>Cre12.g548000.t1.2	651	45.76	11.64	727.7	4.11439e+06	14	11	1	10.13	2536	599
>Cre06.g296750.t1.2	652	45.54	14.96	944.9	2.38795e+06	9	7	2	8.77	1151	3228
>Cre09.g416850.t1.2	653	45.52	11.74	714.1	1.80243e+06	10	9	3	15.5	1690	15358
>Cre05.g230850.t1.1	654	45.48	10.43	606.7	3.4637e+06	11	7	2	21.86	636	18425
>Cre18.g749497.t1.1	655	45.45	15.26	855.6	3.85706e+06	12	9	4	21.04	461	13568
>Cre16.g650600.t1.2	656	45.42	13.6	828.6	1.89934e+06	9	6	0	6.29	1987	1923
>Cre07.g340200.t1.1	657	45.3	7.15	564.7	1.55001e+07	21	11	4	30.93	333	15023
>Cre17.g698850.t1.1	658	45.29	12.36	773.1	1.19316e+07	12	7	0	18.31	956	1517
>Cre12.g559450.t1.1	659	45.1	9.03	600	2.041e+06	9	7	0	22.82	701	18371
>Cre09.g415850.t1.2	660	45.03	8.5	556.9	3.79197e+06	13	9	3	37.82	312	17975
>Cre06.g264350.t1.2	661	45.03	12.21	760.5	1.3124e+07	13	8	0	38.22	225	4725
>Cre08.g375900.t1.1	662	44.98	10.82	642.8	2.58375e+06	7	6	0	13.13	617	8829
>Cre10.g434450.t1.2	663	44.93	12.08	726.6	1.0747e+07	20	14	4	42.32	397	1449
>Cre03.g173350.t1.2	664	44.84	9.05	555.1	3.70391e+06	12	10	5	25.74	373	1047
>Cre03.g173350.t2.1	664
>Cre06.g308450.t1.2	665	44.55	10.87	698.7	1.93965e+06	10	8	3	40.83	480	12726
>Cre07.g335400.t1.1	666	44.47	9.04	594.1	4.98581e+06	12	9	1	19.94	647	7377
>Cre10.g420750.t1.2	667	44.46	11.66	696.8	1.08147e+07	17	9	1	60.91	110	7655
>Cre02.g086300.t2.1	668	44.39	10.57	606.3	1.52696e+06	11	8	3	20.69	1068	18553
>Cre01.g049950.t1.1	669	44.38	8.85	545	7.46369e+06	12	10	0	13.52	1117	12541
>Cre02.g079550.t1.2	670	44.37	9.74	598.6	3.81314e+06	11	10	0	13.71	868	7778
>Cre10.g433000.t1.1	671	44.22	8.96	573.9	4925338	13	12	1	16.86	1109	10519
>Cre03.g201400.t1.2	672	44.21	13.57	752.8	3.14938e+06	12	9	2	13.58	1237	10719
>Cre17.g743897.t1.1	673	44.13	11.67	679.7	4.28947e+06	8	6	0	20.67	387	1910
>Cre10.g421600.t1.2	674	44.11	9.64	597.1	3.40908e+06	10	6	0	15.25	623	17224
>Cre07.g357850.t1.2	675	43.9	9.89	608.4	1.20211e+07	13	9	0	54.33	127	16733
>Cre02.g092400.t1.1	676	43.78	11.03	719.1	3.21401e+06	9	9	1	27.19	537	3539
>Cre17.g697650.t1.1	677	43.65	10.72	630.5	3.98103e+06	10	7	0	11.44	839	10045
>Cre14.g614900.t2.1	678	43.51	13.8	741.2	4063678	8	8	1	13.03	798	3018
>Cre14.g614900.t1.2	678
>Cre12.g514500.t1.2	679	43.48	6.69	539.1	1.21836e+07	13	10	4	45.51	156	18856
>Cre12.g553250.t1.2	680	43.46	11.74	694.9	4.59671e+06	11	9	1	18.95	512	3947
>Cre17.g701650.t1.2	681	43.25	7.84	489.9	1.00653e+07	15	9	1	51.85	135	7720
>Cre12.g495650.t1.2	682	43.17	10.6	701.6	2.93068e+06	12	9	3	33	700	5888
>Cre17.g702950.t1.2	683	43.07	8.24	600	12533970	18	10	5	16.59	223	12963
>Cre16.g652550.t1.2	684	43	7.59	496.4	8.35873e+06	14	11	1	46.47	170	17970
>Cre04.g215850.t1.2	685	42.98	12.94	803.7	1.21538e+07	20	14	1	35.86	555	16922
>Cre09.g411100.t1.2	686	42.85	7.84	561.9	1.61348e+07	18	9	2	45.66	173	5838
>Cre09.g411100.t2.1	686
>Cre06.g251500.t1.2	687	42.73	10.74	632.8	3.50998e+06	11	8	1	35.99	314	3540
>Cre10.g432800.t1.2	688	42.7	10.86	661.6	10232770	16	11	5	36.92	279	18423
>Cre12.g484050.t1.2	689	42.69	8.89	576.5	1.5955e+07	17	9	1	51.02	98	6238
>Cre12.g551800.t1.2	690	42.63	10.49	636.3	4.8346e+06	16	8	2	36.51	304	11192
>Cre16.g671000.t1.2	691	42.61	12.54	764.6	6.13869e+06	14	7	0	24.68	547	17099
>Cre13.g565450.t1.2	692	42.58	13.61	841.8	7831802	13	10	2	29.06	523	801
>Cre01.g039250.t1.1	693	42.45	7.9	503.8	2.09095e+07	16	12	3	38.81	286	6908
>Cre01.g039250.t2.1	693
>Cre06.g306850.t1.2	694	42.45	8.06	461.7	2.93881e+06	13	8	0	29.17	504	11813
>Cre17.g734300.t1.1	695	42.4	10.75	609.2	9.15241e+06	15	12	1	22.96	967	12306
>Cre17.g734300.t2.1	695
>Cre10.g458450.t1.1	696	42.36	11.74	697.2	3955628	10	7	2	43.21	162	4063
>Cre06.g273413.t1.1	697	42.34	10.62	671.8	2711541	11	8	1	13.78	900	16637
>Cre02.g115200.t1.2	698	42.17	9.01	631.4	1.58089e+07	19	11	2	51.02	147	17065
>Cre06.g289550.t1.2	699	42.16	8.27	493.2	2.22788e+07	23	12	6	56.39	133	9390
>Cre13.g604150.t1.2	700	42.06	8.17	530.9	2.3127e+06	11	8	1	12.32	966	16960
>Cre03.g193750.t1.1	701	41.95	14.49	804.5	5.16661e+06	10	6	0	21.96	419	8112
>Cre03.g200250.t1.2	702	41.91	10.33	633	7.26707e+06	12	10	0	34.1	346	13177
>Cre12.g511900.t1.2	703	41.6	11.67	668.3	5818009	10	6	0	26.79	265	1904
>Cre01.g011500.t1.2	704	41.57	11.33	692.7	3.31105e+06	10	7	2	32.9	310	10370
>Cre15.g638400.t1.2	705	41.57	12.74	707.8	2.65881e+06	11	5	1	50.29	173	10568
>Cre06.g251000.t1.2	706	41.52	13.91	806.1	3.15716e+06	8	5	2	22.71	317	16593
>Cre10.g439900.t1.2	707	41.52	10.93	695.1	6.81197e+06	12	9	1	13.88	1124	14281
>Cre03.g185600.t1.1	708	41.51	10.48	696.8	2.15266e+06	8	8	3	62.05	224	17165
>Cre12.g515650.t1.2	709	41.41	10.67	642.2	4.8586e+06	8	7	1	46.12	219	2434
>Cre06.g278221.t1.1	710	41.36	13.02	838.4	2.16802e+06	7	5	0	10.09	912	17383
>Cre01.g001550.t1.1	711	41.25	11.79	731	1.92292e+06	10	6	2	35.27	465	7278
>Cre06.g258800.t1.1	712	41.24	8.39	507.5	4.3458e+06	12	9	4	11.68	1259	6706
>Cre09.g401515.t1.1	713	41.2	10.76	694.9	2.61549e+06	10	8	1	34.52	394	8106
>Cre17.g726050.t1.2	714	40.99	14.52	852.8	5.63491e+06	15	9	1	25.05	515	10169
>Cre06.g302850.t1.2	715	40.86	13.15	760.2	1.42529e+06	7	6	0	15.73	947	1563
>Cre05.g241850.t1.2	716	40.8	18.15	1033.3	1.30893e+06	7	4	0	24.7	417	1842
>Cre02.g073200.t1.2	717	40.77	10.64	618.2	6.1317e+06	11	8	0	16.98	630	18615
>Cre07.g319100.t1.1	718	40.71	10.74	630.5	3.18513e+06	9	8	1	27	400	6994
>Cre07.g314900.t1.1	719	40.68	6.86	490.6	1.27431e+07	18	12	1	17.92	731	3080
>Cre09.g410600.t1.1	720	40.6	8.6	553.9	4.84004e+06	12	8	1	29.09	361	8029
>Cre01.g050100.t1.2	721	40.55	9.69	582.3	6.40273e+06	11	8	1	21.99	473	15418
>Cre09.g396100.t1.2	722	40.52	10.81	620.2	5.01593e+06	8	6	2	28	175	2888
>Cre12.g558100.t1.2	723	40.44	11.74	656.5	4.05423e+06	9	6	1	17.2	378	16662
>Cre08.g378000.t1.2	724	40.44	14.64	873.9	4.07041e+06	14	8	3	33.33	423	14807
>Cre10.g459250.t1.2	725	40.32	9.71	595.5	2.11302e+07	23	9	1	58.33	108	2463
>Cre18.g750047.t1.1	726	40.32	9.48	643.3	2.75703e+06	12	10	4	5.71	4534	14787
>Cre16.g691000.t1.2	727	39.91	11.14	670.7	1.5242e+07	11	6	0	37.04	216	3906
>gi|28269792|tpg|DAA00970.1| TPA_inf: chloroplast RNA polymerase beta' chain (chloroplast) [Chlamydomonas reinhardtii]	728	39.78	8.44	579.8	2.45389e+06	9	7	0	17.91	603	14
>Cre13.g603225.t1.1	729	39.66	13.08	754.3	1.76876e+06	9	7	3	17.23	412	11138
>Cre10.g459500.t1.1	730	39.56	8.02	491.5	5.44718e+06	11	8	0	16.64	691	9724
>Cre16.g662702.t1.1	731	39.45	10.79	613.3	6.85845e+06	12	9	2	17.95	702	9872
>Cre15.g638954.t1.1	732	39.41	13.41	798.1	1.2033e+06	9	6	0	8.68	1428	557
>Cre15.g638954.t2.1	732
>Cre09.g395250.t1.1	733	39.4	9.15	565	3.38739e+06	9	5	0	18.97	485	9699
>Cre02.g120250.t1.1	734	39.35	11.24	652.3	1.17428e+06	9	5	0	13.53	754	7909
>Cre09.g402450.t1.2	735	39.26	9.74	590.8	5.61347e+06	11	10	0	45.41	414	5185
>Cre07.g335200.t1.1	736	39.23	9.11	580.8	4.69545e+06	19	12	4	16.4	683	18074
>Cre02.g077800.t1.2	737	39.18	9.11	578.8	2.39713e+06	6	5	0	8.49	813	991
>Cre10.g420700.t1.2	738	39.16	10.72	604.1	5.75438e+06	12	8	3	61.33	75	6434
>Cre03.g189300.t1.1	739	39.14	16.21	928.3	1711944	11	5	1	45.22	314	4215
>Cre16.g658650.t1.1	740	39.06	11.53	657.3	3.62797e+06	10	8	0	6.37	1663	14438
>Cre13.g586300.t1.2	741	39	12.42	711	5.16343e+06	11	6	2	62.04	108	2784
>Cre02.g085900.t1.2	742	38.99	10.71	621.9	4.56691e+06	5	5	0	19.15	329	17830
>Cre16.g651550.t1.2	743	38.92	7.93	489.1	3.42959e+06	11	8	2	28.21	234	16150
>Cre12.g489700.t1.2	744	38.9	10.49	642.7	1.55337e+06	8	7	2	18.68	364	6287
>Cre17.g739550.t1.1	745	38.84	14.01	849.1	2.5064e+06	8	7	1	39.89	371	16551
>Cre03.g199900.t1.2	746	38.83	10.13	626	7.25994e+06	14	9	1	45.54	202	8606
>Cre06.g278135.t1.1	747	38.73	7.05	531.7	1.29979e+07	15	11	3	24.02	229	11958
>Cre17.g716400.t1.2	748	38.54	10.28	649.2	2.51544e+06	9	6	0	21.07	484	11140
>Cre01.g027950.t1.2	749	38.39	9.67	583.4	1.97864e+06	8	7	0	15.6	641	10290
>gi|28269759|tpg|DAA00937.1| TPA_inf: ribosomal protein S18 (chloroplast) [Chlamydomonas reinhardtii]	750	38.31	11.2	689.2	3.58625e+06	7	6	1	21.9	137	45
>Cre10.g459600.t1.1	751	38.3	12.73	740.1	3.3308e+06	9	7	1	9.97	1374	13799
>Cre03.g145507.t1.1	752	38.26	11.72	672.5	2.07723e+06	8	7	1	59.77	261	12403
>Cre04.g220350.t1.2	753	38.23	14.26	833.1	4244513	8	7	1	9.53	881	2091
>Cre05.g243800.t1.2	754	38.22	13.94	803.5	1.10412e+07	17	9	2	55.62	178	9021
>Cre06.g304800.t1.2	755	38.18	9.11	561.4	2.17873e+06	9	9	0	15.39	1007	11236
>Cre03.g202950.t1.1	756	38.1	8.24	522.6	2.71055e+06	9	7	2	22.69	357	499
>Cre13.g603500.t1.2	757	38.08	8.6	596.9	6.6996e+06	7	5	1	43.93	173	11887
>Cre13.g588700.t1.1	758	38.06	10.72	621.6	4.1174e+06	10	8	2	15.35	593	9334
>Cre03.g206929.t1.1	759	37.97	16.17	950.1	1.81407e+06	7	4	2	13.17	600	9979
>Cre05.g232002.t2.1	760	37.9	11.2	707.6	2.76723e+06	6	6	0	15.73	674	3260
>Cre05.g232002.t1.1	760
>Cre13.g582350.t1.1	761	37.81	16.75	996.7	894383	5	4	0	18.44	499	16696
>gi|28269740|tpg|DAA00918.1| TPA_inf: ribosomal protein L14 (chloroplast) [Chlamydomonas reinhardtii]	762	37.7	10.71	603.6	6.99845e+06	12	7	2	60.66	122	64
>Cre19.g750847.t2.1	763	37.69	11.57	651	2122809	7	5	0	23.06	464	964
>Cre12.g508500.t1.2	764	37.67	11.26	686.3	4.86744e+06	11	8	1	29.42	537	4290
>Cre16.g676314.t1.1	765	37.62	7.45	555.2	3.92521e+06	9	8	3	25.76	330	415
>Cre05.g245900.t1.2	766	37.59	10.74	604.1	1.1115e+07	24	15	5	33.33	396	709
>Cre14.g619100.t1.2	767	37.56	8.64	586.1	4.51339e+06	12	9	0	38.44	411	13724
>Cre24.g755497.t1.1	768	37.55	11.64	698.3	3.04816e+06	6	6	2	30.17	358	2961
>Cre10.g435800.t1.2	769	37.53	10.28	604.8	7.29494e+06	13	12	1	37.91	401	19064
>Cre07.g350500.t1.2	770	37.51	10.79	636.8	2.84045e+06	7	6	0	8.83	974	622
>Cre13.g602350.t1.2	771	37.45	9.25	562.2	3.67483e+06	9	8	2	20.59	340	8801
>Cre12.g546050.t1.2	772	37.44	9.93	645.9	9.49307e+06	11	6	0	16.04	455	3325
>Cre09.g396252.t1.1	773	37.44	12.11	778.6	3.64326e+06	9	8	2	26.26	514	5422
>Cre13.g566000.t1.2	774	37.4	10.7	603	3.54176e+06	9	6	1	20.09	637	11762
>Cre07.g332800.t1.2	775	37.33	9.71	590.3	3.62416e+06	10	6	1	8.34	1463	7485
>Cre06.g262850.t1.2	776	37.26	14.08	805.5	771632	6	4	0	25.39	256	8416
>Cre09.g391900.t1.1	777	37.19	10.01	607.6	1.12376e+07	11	6	1	46.02	113	9797
>Cre01.g029650.t1.1	778	37	10.7	649.9	6248547	11	9	0	18.54	933	2750
>Cre02.g077100.t1.2	779	36.99	7.65	459.7	6.10573e+06	12	7	0	17.33	479	5941
>Cre17.g703900.t1.2	780	36.95	8.39	538.8	5.05666e+06	17	13	3	8.72	1755	5910
>Cre06.g265800.t1.2	781	36.94	8.07	509.4	1.60239e+07	19	11	1	37.95	195	18588
>Cre12.g494850.t1.2	782	36.94	7.96	564.5	5.82733e+06	9	6	1	23.11	264	15713
>Cre10.g423300.t1.1	783	36.92	9.74	584.5	2.06452e+06	6	6	1	18.53	815	7066
>Cre17.g734500.t1.2	784	36.89	11.82	667.3	7.89604e+06	11	8	1	37.5	232	2866
>Cre07.g352650.t1.2	785	36.89	7.43	530.9	4.7507e+06	14	9	1	22.31	502	9208
>Cre12.g488850.t1.1	786	36.89	8.1	530.1	3.95294e+06	10	9	3	7.92	1162	3490
>Cre12.g488850.t2.1	786
>Cre10.g428050.t1.1	787	36.85	9.7	597.2	2.27993e+06	7	7	1	10.66	1144	11075
>Cre03.g146167.t1.1	788	36.77	16.08	902.7	3.54774e+06	6	5	2	35.43	223	1519
>Cre08.g366400.t2.1	789	36.75	14.86	873.3	6.0333e+06	12	8	1	31.57	396	4659
>Cre08.g366400.t1.2	789
>Cre02.g103400.t1.2	790	36.69	7.64	544	2.26234e+06	10	9	1	12.58	1884	545
>Cre02.g142146.t1.1	791	36.68	7.67	546.5	5.40179e+06	12	8	2	24.19	372	2979
>Cre09.g391949.t1.1	792	36.66	12.22	756.4	2.77023e+06	13	9	4	34.88	539	3560
>gi|28269747|tpg|DAA00925.1| TPA_inf: ribosomal protein S7 (chloroplast) [Chlamydomonas reinhardtii]	793	36.65	7.52	527.7	1.03738e+07	13	10	4	49.4	168	57
>Cre06.g278163.t1.1	794	36.64	10.72	682.4	8.68769e+06	11	6	1	19.13	460	208
>Cre16.g671950.t1.1	795	36.45	10.16	594.7	1.2351e+06	9	4	2	7.82	473	6785
>Cre10.g423650.t1.2	796	36.45	9.15	595.1	1.73881e+07	13	9	3	44.89	176	10056
>Cre06.g306800.t1.2	797	36.35	8.4	589.6	1.52318e+06	6	5	0	35	240	11115
>Cre12.g509650.t1.2	798	36.24	8.52	519.9	8.54881e+06	12	10	0	25.18	564	4709
>Cre06.g296500.t1.2	799	36.22	13.57	762.3	2.70361e+06	7	6	1	19.79	652	13567
>Cre12.g505850.t1.2	800	36.22	7.3	484.5	7.32451e+06	15	8	2	40.34	238	7796
>Cre09.g386550.t1.2	801	36.17	11.83	714.7	1.59178e+06	11	6	0	27.27	495	12563
>Cre08.g383650.t1.2	802	36.17	10.7	638.8	2.1311e+06	8	6	0	12.14	898	13137
>Cre04.g218150.t1.2	803	36.13	9.49	591.9	3460095	8	6	0	17.66	436	19222
>Cre09.g388850.t1.1	804	36.1	11.49	681.8	1.69762e+06	8	7	3	7.88	1168	12632
>Cre17.g722750.t1.2	805	36	8.29	480.9	7.52209e+06	16	10	1	32.23	363	4948
>Cre02.g073550.t1.2	806	35.92	9.67	686.5	5.94276e+06	12	7	0	30.29	350	6727
>Cre03.g204601.t1.1	807	35.92	10.75	642.3	3.9906e+06	8	6	4	21.76	262	12524
>Cre02.g147302.t1.1	808	35.91	9.95	728	2.35762e+06	8	6	1	24	425	17032
>Cre13.g578451.t1.1	809	35.91	11.82	738.3	2.69819e+06	10	7	0	12.92	960	8644
>Cre10.g436050.t1.2	810	35.65	7.95	494.9	6.7684e+06	10	7	2	27.35	234	16463
>Cre06.g284750.t1.2	811	35.63	8.34	526.9	8.23559e+06	12	9	1	14.46	574	17132
>Cre13.g603900.t1.2	812	35.56	10.3	628.5	1.43925e+07	16	10	2	22.24	625	11656
>Cre12.g544114.t1.1	813	35.49	10.03	556.5	5.02994e+06	10	7	2	33.33	243	3206
>Cre12.g544150.t1.2	813
>Cre11.g467578.t1.1	814	35.43	11.72	665.5	5.67242e+06	8	6	0	44.44	126	4344
>Cre10.g436500.t1.2	815	35.38	8.28	492.8	3.25792e+06	8	7	3	20.26	311	18094
>Cre12.g560800.t1.2	816	35.36	8.21	563.4	3.14348e+06	8	8	2	25.42	472	10491
>Cre02.g142687.t2.1	817	35.36	8.53	602.3	4.36372e+06	8	6	4	23.76	181	7105
>Cre02.g142687.t1.1	817
>Cre12.g486250.t1.2	817
>Cre16.g659150.t1.1	818	35.35	8.16	551.5	1440931	9	7	2	9.41	925	13636
>Cre01.g051900.t1.2	819	35.27	8.69	573.6	3.85815e+06	8	7	0	20.99	262	11102
>Cre03.g191050.t1.2	820	35.26	6.66	515.4	1.36393e+07	17	9	0	47.98	223	6371
>Cre02.g142206.t1.1	821	35.26	7.18	490.5	7.89273e+06	11	7	0	24.83	302	17234
>Cre03.g197350.t1.2	822	35.2	9.16	628.9	3.45648e+06	13	11	3	19.57	833	7614
>Cre16.g694400.t1.2	823	35.2	8.73	601.2	3.94217e+06	8	8	0	38.72	328	5411
>Cre13.g567450.t1.2	824	35.12	8.62	548	2.39429e+06	6	5	0	21.26	254	4587
>Cre12.g511850.t1.2	825	35.09	10.36	629.1	4.53563e+06	10	8	2	23.17	492	14308
>Cre17.g737250.t1.2	826	35.08	8.15	493.2	5.51386e+06	12	9	1	13.85	989	14325
>Cre13.g589450.t1.2	827	34.92	7.69	532.1	4.62726e+06	14	9	1	13.72	1042	16032
>Cre09.g386200.t1.1	828	34.9	13.67	775.5	1.30128e+06	4	4	1	8.56	689	6036
>Cre13.g587050.t1.2	829	34.9	9.57	594.5	4.36362e+06	12	8	1	18.49	438	18252
>gi|28269756|tpg|DAA00934.1| TPA_inf: RNA polymerase alpha subunit (chloroplast) [Chlamydomonas reinhardtii]	830	34.89	7.64	453.7	4871831	11	10	1	16.36	550	48
>Cre03.g181500.t1.2	831	34.86	10.82	630	3.74744e+06	12	7	1	20.38	584	10639
>Cre06.g293850.t1.2	832	34.77	7.99	514.5	5.16855e+06	8	8	1	24.73	279	5339
>Cre12.g531550.t1.2	833	34.73	13.37	812.7	8.30307e+06	8	6	0	31.52	276	13453
>Cre10.g418450.t1.2	834	34.67	7.96	537.2	5.093e+06	9	5	1	42.68	82	17733
>Cre09.g402950.t1.1	835	34.67	8.24	485	5503217	10	6	0	27.42	445	19083
>Cre13.g585150.t1.2	836	34.57	15.49	882.1	4.69167e+06	11	8	1	40.82	245	2165
>Cre04.g214503.t1.1	837	34.56	9.06	683	9.83741e+06	10	7	5	28.57	140	7315
>Cre04.g214503.t2.1	837
>Cre12.g488100.t1.2	838	34.55	14.15	803.2	304665	5	4	0	19.93	612	3601
>Cre09.g394065.t1.1	839	34.5	10.94	673.3	6.2218e+06	14	8	3	79.88	164	1750
>gi|28269765|tpg|DAA00943.1| TPA_inf: RNA polymerase beta subunit I (chloroplast) [Chlamydomonas reinhardtii]	840	34.47	9.77	595.4	2.93265e+06	6	5	0	7.66	822	39
>Cre02.g092350.t1.2	841	34.45	10.74	614.3	1.07782e+07	15	12	2	25.45	495	2402
>Cre10.g447100.t1.2	842	34.44	8.71	565.9	2.15706e+06	7	6	2	30.04	253	14606
>Cre10.g421700.t1.2	843	34.41	8.94	541.5	3.61418e+06	12	9	3	13.76	705	4285
>Cre06.g259600.t1.1	844	34.39	9.67	636.5	782600	7	5	0	10.77	1040	7518
>Cre03.g171950.t1.1	845	34.38	9.23	571.4	3276284	13	10	2	12.78	1221	16921
>Cre07.g349200.t1.2	846	34.22	10.2	646.2	3.35947e+06	10	7	2	23.68	152	3670
>Cre03.g155850.t1.1	847	34.17	8.25	608.4	1.43124e+06	8	5	1	13.01	615	14044
>Cre06.g258850.t1.2	848	34.14	13.33	685.3	2.24893e+06	7	5	1	23.15	216	8714
>Cre17.g727950.t1.1	849	34.13	14.74	829.1	3.00242e+06	9	7	0	12.57	1034	3405
>Cre11.g467576.t3.1	850	34.1	13.11	753.9	2.69319e+06	13	5	1	47.74	310	1965
>Cre06.g264200.t1.2	851	34.09	6.15	480.6	1.13678e+07	17	11	2	33.68	291	10812
>Cre06.g308500.t1.2	852	34.04	11.57	637.6	2.09224e+06	13	7	4	11.28	461	5499
>Cre15.g635067.t1.1	853	34.03	10.69	610.1	1.33906e+06	6	5	1	10.15	857	6873
>Cre02.g077350.t1.2	854	34.02	8.59	567.4	3.15945e+06	12	9	4	27.65	434	11482
>Cre17.g715350.t1.2	855	34.02	9.16	570.5	4.88524e+06	11	9	2	37.02	443	2298
>Cre17.g715350.t2.1	855
>Cre16.g693202.t1.1	856	34.01	8.94	543.8	4.78819e+06	12	10	3	19.81	621	6457
>Cre17.g738300.t1.2	857	33.99	9.16	563.4	2.35849e+06	11	9	5	52.34	107	11956
>Cre16.g689647.t1.1	858	33.97	10.49	614	2.46693e+06	9	7	2	13.58	1053	10126
>Cre13.g582800.t1.2	859	33.91	10.73	631.9	1370655	6	5	0	16.32	625	18114
>gi|28269742|tpg|DAA00920.1| TPA_inf: ribosomal protein S8 (chloroplast) [Chlamydomonas reinhardtii]	860	33.86	8.57	533.6	5374325	7	7	1	62.74	153	62
>Cre10.g424450.t1.2	861	33.85	8.48	517.1	2000644	9	7	2	30.68	339	1734
>Cre06.g259850.t1.2	862	33.7	12.03	718.3	5455120	11	6	0	39.55	134	11247
>Cre02.g095077.t1.1	863	33.68	10.66	614.7	3.35318e+06	7	6	0	21.77	395	6306
>Cre16.g687350.t1.2	864	33.6	10.49	646.3	2.70382e+06	9	6	1	15.03	632	1640
>Cre16.g670300.t1.2	865	33.56	8.52	558.2	2.59585e+06	10	8	3	16.85	801	13556
>Cre16.g670300.t2.1	865
>Cre12.g514750.t1.2	866	33.52	8.12	535.6	4.84395e+06	11	7	1	17.27	469	5962
>Cre07.g326950.t1.1	867	33.49	11.08	685	2.14864e+06	8	6	0	52.19	251	7457
>Cre08.g370450.t1.2	868	33.48	12.52	781.2	4.16583e+06	8	6	0	33.71	264	13742
>Cre07.g339050.t1.2	869	33.47	10.42	635.5	4.38108e+06	13	8	3	41.35	312	9133
>Cre16.g691800.t1.1	870	33.43	11.98	731.9	1.87868e+06	12	4	0	11.02	635	5518
>Cre03.g166050.t1.2	871	33.38	9.57	598.4	4.02632e+06	8	6	0	15.93	477	111
>Cre09.g394450.t1.2	872	33.33	7.52	535.4	8.11036e+06	15	10	0	33.74	246	1996
>Cre10.g457700.t1.2	873	33.28	12.49	741.3	8156236	16	10	1	37.84	370	15568
>Cre01.g032700.t1.2	874	33.25	16.15	943.9	1.05021e+06	5	4	1	18.64	381	4634
>Cre17.g722150.t1.2	875	33.23	11.8	654.9	3485857	7	5	1	10.9	532	4061
>Cre01.g035350.t1.2	876	33.23	11.67	655.2	3.42929e+06	10	8	1	36.65	352	8549
>Cre11.g476550.t1.2	877	33.22	8.16	473.1	6.33944e+06	13	8	1	44.67	347	15672
>Cre07.g316850.t1.2	878	33.22	12.27	765.1	1850537	11	9	1	19.55	982	3873
>Cre16.g680944.t1.1	879	33.21	12.52	830.7	781157	5	5	1	10.67	684	18038
>Cre07.g325722.t1.1	880	33.17	11.6	733.8	1.48905e+06	8	6	1	27.19	456	9157
>Cre07.g325722.t2.1	880
>Cre07.g325722.t3.1	880
>Cre01.g002451.t1.1	881	33.16	14.46	852.5	2.26677e+06	6	5	1	31.56	339	1977
>Cre02.g080350.t1.1	882	33.16	9.74	618.4	4.61868e+06	12	6	1	9.74	945	860
>Cre08.g358540.t1.1	883	33.06	10.73	612.2	3.56418e+06	10	7	1	25.91	247	1627
>Cre17.g708350.t1.2	884	32.78	10.8	610.2	4.0401e+06	12	5	0	23.16	354	2661
>Cre09.g387800.t1.2	885	32.72	12.64	914	6576367	14	9	4	49.8	249	1829
>Cre10.g445600.t1.1	886	32.69	10.67	645.7	3.5517e+06	11	6	0	9.32	1406	4065
>Cre03.g173600.t1.2	887	32.66	8.6	748.8	1.26954e+06	7	7	3	13.86	1378	6634
>Cre10.g434200.t1.1	888	32.6	10.81	632	4.41079e+06	7	7	0	41.62	173	8198
>Cre11.g481126.t1.1	889	32.58	8.59	525.6	7.02615e+06	11	7	0	29.32	249	9554
>Cre03.g207800.t1.2	890	32.51	10.81	621.8	1.89973e+06	6	5	0	16.08	423	2024
>Cre09.g405050.t1.2	891	32.43	8.88	550.6	8.72936e+06	12	8	0	30.11	269	4220
>Cre09.g387875.t1.1	892	32.43	7.38	487.6	1.0419e+07	12	7	2	41.67	192	8455
>Cre08.g378850.t1.2	893	32.42	11.67	669	2.55362e+06	8	5	1	22.36	416	17048
>Cre06.g307450.t1.2	894	32.36	7.9	527	3313727	9	8	0	15.03	858	8110
>Cre01.g039350.t1.2	895	32.36	8.88	544.7	3.29856e+06	9	7	3	13.44	655	7084
>Cre16.g677026.t1.1	896	32.33	9.43	583.2	2.85411e+06	10	8	2	35.41	353	11658
>Cre06.g278203.t1.1	897	32.26	11.67	662.6	1.58024e+06	6	5	1	6.31	1173	1999
>Cre06.g282900.t1.2	898	32.23	9.76	593.8	3.73809e+06	7	6	0	21.49	335	10444
>Cre16.g683550.t1.2	899	32.18	9.77	594.9	3292040	11	9	0	10.05	1772	10393
>Cre02.g101950.t1.2	900	32.07	10.61	624.8	3.18033e+06	6	6	0	9.71	824	16075
>Cre13.g567600.t1.2	901	32.07	8.92	559.9	5.52274e+06	11	9	0	44.57	175	14991
>Cre06.g270750.t1.1	902	32.04	8.82	553.2	2.99358e+06	7	6	1	8.79	887	16690
>Cre03.g179860.t1.1	903	31.98	11.75	703.8	2.54847e+06	10	8	2	17.86	918	5318
>Cre07.g339700.t1.2	904	31.97	7.63	495.1	1.01804e+07	19	13	6	40.14	284	3699
>Cre09.g416000.t1.2	905	31.92	13.03	779.7	1.48201e+06	6	5	1	17.15	758	14539
>Cre13.g562850.t1.2	906	31.88	10.18	662.5	9.08754e+06	19	8	1	40.6	266	6368
>Cre12.g554103.t1.1	907	31.84	8.88	634.5	2.39803e+06	9	7	1	21.59	593	10487
>Cre16.g672385.t1.1	908	31.81	8.14	485.3	3.64577e+06	9	7	1	20.38	373	13758
>Cre17.g708300.t1.2	909	31.79	10.79	637.4	4.12955e+06	7	6	0	31.7	265	17050
>Cre02.g076900.t1.1	910	31.78	9.76	637.4	5.00642e+06	10	7	1	11.59	1027	8044
>Cre02.g076300.t1.1	911	31.75	7.01	502.6	2.55758e+06	11	9	3	21.22	344	4074
>Cre03.g200431.t1.1	912	31.73	15.08	865.8	922028	5	5	1	19.34	512	10775
>Cre19.g751197.t1.1	913	31.72	9.16	578.4	2.60916e+06	10	9	1	11.45	1546	3029
>Cre16.g665650.t1.1	914	31.72	8.88	558.1	2507197	9	5	0	19.1	534	6118
>Cre02.g088850.t1.2	915	31.71	8.42	537.4	2.77975e+06	6	5	1	27.23	224	16830
>Cre13.g571500.t1.2	916	31.67	18.86	1071.4	1.34966e+06	5	2	0	18.58	226	113
>Cre11.g467617.t1.1	917	31.56	11.57	658.9	1.6062e+06	5	3	0	14.33	293	19357
>Cre07.g325746.t1.1	918	31.54	8.44	553.8	5.67455e+06	8	4	0	42.03	69	9066
>Cre01.g030200.t1.2	919	31.54	6.9	626.5	1.73468e+06	10	8	3	32.08	424	12451
>Cre06.g264300.t1.2	920	31.38	7.84	509.1	8.44217e+06	8	7	1	44.68	141	802
>Cre10.g439850.t1.2	921	31.37	9.14	572.9	5556476	11	6	2	10.17	639	17021
>Cre02.g082250.t1.1	922	31.32	8.8	562	9.32111e+06	14	7	2	30.17	358	1322
>Cre09.g402256.t1.1	923	31.31	10.77	701.6	1.33287e+06	6	6	3	7.38	1762	990
>Cre09.g402256.t2.1	923
>Cre11.g467689.t1.1	924	31.28	9.86	638.2	1.14953e+07	11	7	2	44.66	206	14430
>Cre12.g493250.t1.2	925	31.25	8.35	512.6	2.71199e+06	11	8	0	14.72	720	7750
>Cre02.g084750.t1.1	926	31.23	14.83	889.3	2.81858e+06	10	9	1	23.19	802	4175
>Cre02.g084000.t1.2	927	31.22	8.68	600	6.22509e+06	10	5	2	33.33	120	15434
>Cre06.g275650.t1.2	928	31.22	6.49	559.1	6.93878e+06	13	9	1	25.82	488	16822
>Cre12.g486100.t1.2	929	31.21	12.01	707.8	5.02049e+06	7	5	1	28.91	256	19543
>Cre16.g691850.t1.2	930	31.14	11.08	676.2	4228007	7	5	2	38.09	105	4272
>Cre11.g467573.t1.1	931	31.08	11.57	660.8	2.5006e+06	12	6	1	40.82	267	16102
>Cre06.g278239.t1.1	932	31.02	8.27	498.8	5.97249e+06	9	8	0	29.06	320	1900
>Cre06.g278239.t2.1	932
>Cre17.g701500.t1.2	933	30.98	8.85	557	8.31963e+06	12	8	0	24	450	8682
>gi|28269777|tpg|DAA00955.1| TPA_inf: CF0 ATP synthase subunit I (chloroplast) [Chlamydomonas reinhardtii]	934	30.94	6.59	466.1	2.03651e+07	17	9	1	49.71	175	28
>Cre06.g273250.t1.2	935	30.94	12.82	767.8	807686	6	3	0	13.6	456	7755
>Cre17.g698450.t1.2	936	30.91	13.86	827.9	2600093	9	5	1	18.16	369	14328
>Cre07.g314100.t1.2	937	30.9	10.25	618.6	2.12816e+06	8	5	0	25.17	286	15068
>Cre06.g252650.t1.2	938	30.9	8.7	583.6	3773354	8	5	1	41.59	214	1499
>Cre03.g177200.t1.2	939	30.85	6.84	512	5.65405e+06	11	8	1	21.56	436	8840
>Cre09.g414050.t1.2	940	30.81	7.38	573.1	5.73085e+06	15	10	1	35.16	455	9158
>Cre12.g520650.t1.2	941	30.68	6.91	462	2.57501e+06	8	7	1	21.95	451	6388
>Cre01.g038850.t1.1	942	30.64	9.72	582.8	4.30593e+06	10	7	1	7.46	1260	8837
>Cre02.g098450.t1.2	943	30.63	14.7	879.1	7.5767e+06	10	6	1	22.51	462	6394
>Cre07.g326450.t1.1	944	30.63	13.64	818.5	304711	5	4	1	20.16	630	8222
>Cre16.g689050.t1.1	945	30.53	7.97	542.3	1.80359e+06	7	7	0	18.5	735	16406
>Cre03.g207700.t1.1	946	30.48	8.23	518.2	3.8354e+06	9	6	1	20.56	360	9009
>Cre06.g251400.t1.2	947	30.47	8.55	532.2	1.64203e+06	5	5	0	12.97	617	7683
>Cre05.g232200.t1.2	948	30.43	8.97	550	2.86206e+06	9	6	0	11.72	717	3867
>Cre12.g512600.t1.2	949	30.41	10.77	604.5	1.11754e+07	15	7	2	40.64	187	3294
>Cre14.g611700.t1.1	950	30.4	10.53	692.1	899061	8	6	2	12.81	1304	3385
>Cre03.g189500.t1.2	951	30.39	8.98	572.8	1.27951e+06	5	5	2	45.41	218	5444
>Cre06.g250250.t1.2	952	30.36	10.01	610.7	4708076	9	7	0	31.64	373	2635
>Cre16.g651923.t1.2	953	30.35	9.28	595.8	1.63712e+06	7	6	0	10.59	614	12438
>Cre09.g390604.t1.1	954	30.21	11.01	680.9	1.69397e+06	5	4	1	24.8	246	16018
>Cre01.g038600.t1.2	955	30.14	11.72	656.7	3.81859e+06	8	6	2	22.49	418	14458
>gi|28269757|tpg|DAA00935.1| TPA_inf: ribosomal protein S2 (chloroplast) [Chlamydomonas reinhardtii]	956	30.06	6.76	441.7	9.16292e+06	13	10	5	29.33	208	47
>Cre03.g202113.t1.1	957	29.95	12.25	762.9	3.29787e+06	7	5	0	21.77	372	5257
>Cre12.g558650.t1.1	958	29.88	12.94	775.6	1.28506e+06	10	9	3	32.56	691	12692
>Cre10.g458500.t1.2	959	29.87	12.93	751.7	3.73458e+06	7	6	0	15.64	569	14646
>Cre05.g244800.t1.2	960	29.79	9.15	635.3	3.44928e+06	10	7	0	21.34	642	4616
>Cre07.g352850.t1.2	961	29.72	9.82	589.2	2.9112e+06	9	7	2	47.96	98	19585
>Cre17.g717800.t1.2	962	29.7	10.1	641	4.56481e+06	11	10	2	16.81	952	17704
>Cre05.g247600.t1.2	963	29.69	8.49	502	4441962	11	8	3	56.83	139	7910
>Cre07.g313450.t1.2	964	29.6	8.88	551	1808789	6	5	0	16.88	474	8639
>Cre08.g368900.t1.2	965	29.58	8.29	542.9	2.8092e+06	9	8	2	13.71	963	3751
>Cre08.g368900.t2.1	965
>Cre01.g029300.t1.2	966	29.55	9.69	591.9	5.24347e+06	7	5	1	17.73	282	6077
>Cre03.g145727.t1.1	967	29.54	7.66	590.8	3.50792e+06	13	9	6	26.8	388	9405
>Cre16.g668150.t1.2	968	29.52	12.08	716.1	2.5973e+06	10	6	0	13.88	634	2390
>Cre07.g344900.t1.2	969	29.5	8.08	559.6	3.89451e+06	11	9	0	21.55	399	5095
>Cre07.g344900.t2.1	969
>Cre07.g348250.t1.2	970	29.49	8	512	3.11054e+06	9	6	1	19.13	575	1989
>Cre14.g627850.t1.2	971	29.48	8.16	542.2	3.21897e+06	8	6	1	28.16	309	15728
>Cre01.g050550.t1.2	972	29.41	8.81	570	5.15146e+06	7	4	0	45.83	96	16246
>Cre12.g511100.t1.1	973	29.4	11.62	760.5	577206	6	3	0	19.22	463	15520
>Cre06.g280650.t1.2	974	29.27	13.08	767	1.57132e+06	6	4	2	20.9	268	17299
>Cre06.g252200.t1.2	975	29.15	12.72	745.5	4.33648e+06	7	4	0	13.85	397	912
>Cre12.g549750.t1.2	976	29.06	8.92	545.6	2299652	7	6	1	19.82	333	16566
>Cre03.g199535.t1.1	977	29.03	10.78	659.7	5.65459e+06	8	5	1	26.32	247	12985
>Cre06.g270100.t1.1	978	29.03	8.57	594.5	1.56384e+06	6	5	1	12.08	869	7646
>Cre02.g147650.t1.2	979	28.93	14.15	843.4	1.14212e+06	3	3	0	17.11	450	14980
>Cre17.g728800.t1.2	980	28.9	8.98	560.5	2.30393e+06	6	5	0	20.31	384	6222
>Cre02.g082300.t1.2	981	28.87	14.14	806.6	317816	3	3	0	13.73	408	12776
>Cre14.g619166.t1.1	982	28.84	10.67	649.5	3.45144e+06	9	6	0	29.19	322	10408
>Cre16.g691450.t1.2	983	28.82	9.81	641	2.41078e+06	5	4	0	11.18	680	19599
>Cre14.g628100.t1.2	984	28.75	12.74	724	1217769	6	3	0	12.27	546	6144
>Cre01.g012150.t1.2	985	28.71	10.01	645.8	3.87001e+06	9	4	0	19.29	337	16450
>Cre07.g328150.t2.1	986	28.64	8.35	504.5	3.95725e+06	9	6	1	18.54	453	13796
>Cre07.g328150.t1.1	986
>Cre08.g373250.t1.2	987	28.64	9.14	578.5	1.52476e+06	5	4	1	28.94	235	4319
>Cre08.g368450.t1.2	988	28.62	10.75	674	1.67431e+06	5	4	1	20.47	298	173
>Cre08.g368450.t2.1	988
>Cre12.g529500.t1.2	989	28.62	10.66	637.6	3.82437e+06	7	6	1	7.71	882	764
>Cre10.g439400.t1.1	990	28.61	12.8	706.6	1.46948e+06	4	4	0	13.51	533	2125
>Cre06.g262100.t1.1	991	28.6	6.6	461.9	4.52723e+06	13	7	1	20.49	493	13338
>Cre03.g185500.t1.1	992	28.56	9.55	592.8	2.26408e+06	7	6	1	5.94	1583	7158
>Cre10.g450400.t1.2	993	28.55	14.58	926.9	2.14502e+06	8	4	1	21.28	282	16587
>Cre09.g394200.t1.1	994	28.53	8.29	572.7	4.58779e+06	10	8	2	8.56	1496	2855
>Cre12.g498450.t1.2	995	28.48	7.46	540	8.01969e+06	15	10	3	36.47	606	7916
>Cre05.g234637.t1.1	996	28.46	6.32	552.1	1.9968e+07	16	10	6	58.46	130	6005
>Cre03.g192350.t1.1	997	28.38	11.8	660.8	3.61416e+06	7	6	1	14.95	455	13269
>Cre17.g724350.t1.2	998	28.27	9.74	585.8	1.64013e+06	6	5	1	26.97	241	12409
>Cre04.g214502.t1.1	999	28.2	8.68	523.4	2.53176e+06	7	6	2	19.48	349	8257
>Cre16.g657250.t1.2	1000	28.2	8.62	539.9	3.37284e+06	6	5	1	10.5	562	14916
>Cre17.g742200.t1.1	1001	28.2	11.18	658.9	5.82492e+06	10	6	0	16.2	463	15366
>Cre02.g110350.t1.2	1002	28.2	15.01	858.2	2.76151e+06	18	3	0	21.22	278	10236
>Cre14.g614500.t1.1	1003	28.18	11.73	696.9	1.18295e+06	4	4	0	8.45	686	6216
>Cre11.g467759.t1.1	1004	28.13	10.62	770.4	646424	5	3	1	17.91	296	7515
>Cre02.g079800.t1.2	1005	28.05	10.75	611.5	5.13831e+06	8	5	2	22.67	150	10238
>Cre01.g015000.t1.2	1006	28.04	10.8	611.6	1.17167e+06	3	3	0	11.18	340	5863
>Cre05.g234651.t1.1	1007	28	9.72	613.5	1.62936e+06	8	7	2	24.23	648	4398
>Cre09.g394102.t1.1	1008	27.96	11.01	676.3	6.0306e+06	6	5	0	10.64	592	9117
>Cre08.g358950.t1.1	1009	27.96	8.01	561.8	4.5857e+06	14	7	0	22.88	791	2440
>Cre08.g358950.t2.1	1009
>Cre04.g213250.t1.2	1010	27.94	8.59	590	2.17534e+06	7	4	1	24.4	332	413
>Cre10.g418100.t1.1	1011	27.93	7.88	509.1	3.4816e+06	6	5	0	33.99	253	9056
>Cre14.g621751.t1.1	1012	27.93	10.49	648.4	2.97319e+06	5	4	0	12.29	887	10922
>Cre02.g083300.t1.1	1013	27.91	16.14	942.9	304640	5	5	1	23.29	541	13621
>Cre06.g267100.t1.2	1014	27.9	7.58	450.6	3211261	8	7	0	17.01	682	18926
>Cre02.g077401.t1.1	1015	27.87	8.01	466.5	5.61537e+06	10	6	0	20.88	594	18721
>Cre06.g304350.t1.2	1016	27.87	8.65	564.3	5.85173e+06	12	7	0	56.76	148	5528
>Cre06.g257850.t1.2	1017	27.82	8.49	534.6	1.74637e+06	7	5	1	21.66	374	7128
>Cre02.g073650.t1.2	1018	27.8	10.67	630.9	3.7637e+06	15	6	2	23.06	503	10782
>Cre02.g073650.t2.1	1018
>Cre16.g682800.t1.2	1019	27.64	7.62	557.5	2.51374e+06	9	6	3	18.74	443	4484
>Cre12.g499750.t1.1	1020	27.63	10.2	660.6	1.63069e+06	6	5	0	9.31	1053	9225
>Cre06.g273750.t1.1	1021	27.62	8.46	517.2	1.33257e+06	5	5	1	16.14	440	9309
>Cre10.g444800.t1.2	1022	27.49	10.64	618.4	1.95727e+06	9	6	0	27.8	259	13962
>Cre16.g676350.t1.1	1023	27.47	18.03	1004.2	1.06471e+06	6	5	1	8.37	1290	15036
>Cre01.g026450.t1.2	1024	27.43	6.48	484.9	6.68138e+06	12	8	0	23.96	338	1723
>Cre10.g442700.t1.2	1025	27.4	9.7	585.3	2.18946e+06	7	5	2	11.4	465	4242
>Cre08.g371450.t2.1	1026	27.27	7.37	490	4.4858e+06	9	6	0	39.13	184	15220
>Cre16.g682725.t1.1	1027	27.26	10.08	637	3.10568e+06	6	6	1	32.26	217	1023
>Cre06.g260850.t1.2	1028	27.25	8.82	542.2	1.51965e+06	9	5	0	7.48	1137	12990
>Cre02.g095137.t2.1	1029	27.25	8.16	526.6	3.52276e+06	7	6	1	7.46	1327	6893
>Cre02.g095137.t1.1	1029
>Cre01.g061077.t1.1	1030	27.2	8.59	526.9	1.5644e+06	7	4	0	13.19	273	2685
>Cre01.g054800.t1.2	1031	27.11	10.76	648.5	1.89334e+06	6	6	1	6.92	1272	7594
>Cre11.g467590.t1.1	1032	27.05	8.07	579.8	813128	8	7	4	26.67	225	4890
>Cre07.g313500.t1.2	1033	27.03	9.79	594.9	1.67321e+06	9	8	3	8.79	3106	10820
>Cre01.g037850.t1.1	1034	26.97	13.65	824.1	1.19499e+06	7	4	2	40.26	231	15603
>Cre16.g687900.t1.2	1035	26.87	8.31	513.6	1.17522e+07	12	9	3	17.84	241	7015
>Cre13.g562150.t1.2	1036	26.84	8.16	507.6	5.76676e+06	7	6	1	20.84	403	19603
>Cre12.g498950.t1.2	1037	26.83	12.74	747.1	1.15167e+06	7	5	0	25.83	240	15308
>Cre01.g006950.t2.1	1038	26.78	11.8	697.8	3.44815e+06	7	6	0	14.83	391	6472
>Cre01.g006950.t1.1	1038
>Cre12.g528950.t1.1	1039	26.67	13.24	774	743046	6	4	0	12.94	796	15815
>Cre09.g406200.t1.2	1040	26.65	8.3	514.4	1.33962e+06	6	4	0	10.7	561	16575
>Cre10.g419950.t1.1	1041	26.59	12.11	719.5	1.58137e+06	10	6	1	21.35	576	2413
>Cre10.g428200.t1.2	1042	26.58	10.8	633	2.68529e+06	8	4	0	21.35	356	4523
>Cre16.g671100.t1.2	1043	26.45	11.98	733.6	1.58222e+06	5	4	0	15.67	466	11800
>Cre01.g026600.t1.2	1044	26.37	9.67	596.8	3944936	8	6	1	47.47	158	2552
>Cre03.g182150.t1.2	1045	26.36	12.46	798.1	3.4325e+06	7	5	0	36.88	263	14652
>Cre10.g439600.t1.1	1046	26.31	9.2	572.5	1.35981e+06	7	6	1	11.22	882	9153
>Cre11.g482700.t1.2	1047	26.22	11.36	687	1.22981e+06	7	4	0	15.31	542	13533
>Cre02.g118950.t1.2	1048	26.16	6.63	504.6	9.05026e+06	9	7	0	60.95	105	11027
>Cre10.g444700.t1.1	1049	26.14	8.64	539.7	3.21854e+06	9	7	1	12.56	868	16124
>Cre10.g419050.t1.1	1050	26.13	8.38	550.3	2.11876e+06	8	7	0	11.83	803	12835
>Cre12.g547300.t1.1	1051	26.1	10.98	678	1.36186e+06	5	4	0	12.1	727	1987
>Cre01.g027800.t1.2	1052	26.1	9.93	614.7	7.28973e+06	11	7	0	16.63	463	9983
>gi|1373325|gb|AAB08064.1| Enhanced Green Fluorescent Protein [Cloning vector pEGFP-N3](Common contaminant protein)	1053	26.04	7.51	471.7	6.96419e+06	12	5	1	16.32	239	19664
>sp|TRYP_PIG|(Common contaminant protein)	1054	26.04	8.2	530.2	8.59393e+06	14	7	3	25.11	231	19650
>Cre13.g581900.t1.1	1055	26.03	9.66	595.1	1.18386e+06	4	4	1	9.02	776	1854
>Cre07.g329700.t1.2	1056	26.02	11.16	676.2	3.48844e+06	7	5	0	14.22	443	17392
>Cre16.g673852.t1.1	1057	26.01	8.92	554.9	2.31606e+06	8	6	1	6.26	974	9271
>Cre16.g659700.t1.2	1058	26	11.01	668.2	6.33575e+06	5	5	1	11.76	102	19399
>Cre11.g468750.t1.2	1059	25.96	6.91	516.8	6.04005e+06	7	6	1	25.33	225	8100
>Cre03.g180850.t1.2	1060	25.94	10.91	662.1	3.00503e+06	6	5	1	9.84	762	7962
>Cre09.g408464.t1.1	1061	25.91	13.15	757.6	4.4045e+06	11	6	2	16.46	644	13265
>Cre06.g277100.t1.2	1062	25.75	8.06	472.7	1.55655e+06	7	5	0	24.02	433	18485
>Cre21.g752647.t1.1	1063	25.74	12.11	703.1	2.24624e+06	6	3	0	29.44	180	16319
>Cre08.g380000.t1.2	1064	25.7	7.9	516.7	1.98763e+06	8	8	1	18.54	917	16393
>Cre07.g336600.t1.1	1065	25.69	15.11	876.9	185164	2	2	0	5.77	1006	3722
>Cre10.g435300.t1.2	1066	25.6	8.37	539.5	2.7873e+06	9	5	1	22.35	537	2766
>Cre10.g435300.t2.1	1066
>Cre12.g502200.t1.2	1067	25.57	8.42	549.6	4.30983e+06	10	6	1	9.66	828	14688
>Cre03.g199800.t1.1	1068	25.47	8.14	648.7	4083771	7	6	0	20.93	497	5093
>Cre12.g498100.t1.2	1069	25.41	6.64	424.8	5312822	10	8	1	19.16	428	12405
>Cre17.g705400.t1.2	1070	25.37	5.92	482.9	4.03534e+06	8	7	0	27.71	249	384
>Cre12.g494450.t1.2	1071	25.28	7.67	425.4	1.05439e+07	11	7	1	28.12	128	4969
>Cre01.g051500.t1.2	1072	25.24	11.67	663	2.02016e+06	7	5	4	31.62	117	6887
>Cre05.g233303.t1.1	1073	25.24	14.39	898.3	1.60936e+06	9	9	2	13.07	1852	3900
>Cre05.g233303.t2.1	1073
>Cre02.g145800.t1.2	1074	25.22	8.42	523.5	6.45835e+06	9	5	1	18.33	360	3745
>Cre04.g216950.t1.2	1075	25.21	15.02	901.4	1.36912e+06	5	4	0	25.67	374	1094
>Cre16.g660150.t1.2	1076	25.15	8.72	579.1	2.54323e+07	17	11	3	59.5	121	12236
>Cre12.g508000.t1.1	1077	25.1	11.69	794	778951	4	3	0	39.56	412	4026
>Cre11.g478128.t1.1	1078	25.08	9.06	584.3	3.78922e+06	7	5	0	7.62	761	11657
>Cre02.g095400.t2.1	1079	25.06	7.06	449	1.98602e+06	8	6	1	29.69	357	152
>Cre02.g095400.t1.2	1079
>Cre02.g095110.t2.1	1080	25.05	11.63	798.4	2.52934e+06	8	4	1	65.08	63	11590
>Cre02.g095110.t1.1	1080
>Cre14.g617826.t1.1	1081	25.04	9.44	634.4	1.49501e+06	7	4	0	18.26	219	9462
>Cre10.g436650.t1.1	1082	24.97	8.68	522.5	1384473	4	3	0	6.26	719	7826
>Cre12.g525150.t1.2	1083	24.95	8.5	643.3	1219584	6	5	0	19.85	670	14383
>Cre15.g640652.t1.1	1084	24.9	8.8	567.3	2.68139e+06	7	6	0	22.45	392	5516
>Cre17.g702900.t1.2	1085	24.86	9.36	589.5	2.29773e+06	6	4	2	9.01	222	8310
>Cre11.g476200.t1.2	1086	24.75	12.7	754.4	879902	5	3	0	13	831	9661
>Cre13.g569200.t1.2	1087	24.74	10.35	601.3	1.01951e+06	3	3	0	11.33	503	10811
>Cre02.g113400.t1.2	1088	24.73	8.04	458.9	2.07675e+06	7	5	0	19.87	307	9285
>Cre12.g500550.t1.2	1089	24.72	8.27	511.6	1573459	6	6	1	13.25	838	9935
>Cre09.g411200.t1.2	1090	24.67	8.16	636.7	2.83305e+06	10	4	1	24.51	306	12045
>Cre08.g372800.t1.1	1091	24.66	8.6	558.5	451014	4	4	1	4.2	1214	9990
>Cre06.g257450.t1.2	1092	24.63	10.31	619.4	4.112e+06	9	6	5	10.23	176	9440
>Cre02.g113200.t1.1	1093	24.54	12.76	758.3	5.61224e+06	8	4	2	16.3	503	8657
>Cre12.g511400.t1.1	1094	24.52	9.01	587.3	1.57657e+06	8	5	2	8.15	1043	6062
>Cre17.g706600.t1.2	1095	24.52	10.79	607.4	1614070	6	3	0	30.12	166	6937
>Cre07.g317150.t1.2	1096	24.52	10.57	625	1.29564e+06	6	5	1	25.47	373	6459
>Cre01.g004450.t1.2	1097	24.47	6.92	513.5	5.76542e+06	9	6	1	22.59	270	3737
>Cre13.g579566.t1.1	1098	24.47	8.39	640.5	582094	3	3	0	10.46	679	8912
>Cre07.g328200.t1.2	1099	24.44	8.32	563.4	6.89388e+06	8	5	0	15.79	304	16244
>Cre12.g558600.t1.2	1100	24.44	7.22	431.3	2.94215e+06	8	6	0	19.79	480	10230
>Cre01.g034380.t1.2	1101	24.43	10.01	624.1	813889	7	5	1	14.04	712	18111
>Cre06.g252450.t1.1	1102	24.41	8.31	518.5	4887759	8	5	0	20	345	2295
>Cre01.g045902.t1.1	1103	24.41	8.84	551.7	1.12267e+06	4	4	0	11.43	560	5335
>Cre11.g479750.t1.2	1104	24.4	9.57	584.9	2.40966e+06	5	3	0	12.57	549	464
>Cre06.g296250.t1.1	1105	24.3	6.79	459.9	1.40567e+06	4	4	0	12.05	614	2486
>Cre08.g372000.t1.2	1106	24.24	11.67	654.8	1.36427e+06	4	3	0	12.58	318	8635
>Cre03.g177500.t1.1	1107	24.24	8.11	482.4	4.58089e+06	6	4	0	33.71	178	10129
>Cre07.g326100.t2.1	1108	24.21	13.64	805.8	504442	5	3	0	20.27	439	15293
>Cre07.g326100.t1.2	1108
>Cre02.g107300.t1.2	1109	24.21	10.64	620.2	2.34874e+06	6	4	0	15.76	349	1956
>Cre01.g020350.t1.2	1110	24.21	7.41	505.6	5.01959e+06	8	8	2	41.87	203	10384
>Cre13.g592450.t1.2	1111	24.18	9.22	583.7	1.82361e+06	9	5	2	19.44	288	18376
>Cre17.g721500.t1.2	1112	24.14	8.29	536.8	5.69238e+06	8	8	3	18.32	726	1479
>Cre12.g531450.t1.2	1113	24.13	8.7	554	3.77818e+06	6	5	1	18.34	409	5530
>Cre07.g322176.t1.1	1114	24.13	10.74	617.4	691353	5	5	0	6.21	1047	11347
>Cre06.g249250.t1.2	1115	24.08	10.7	609.1	2831407	12	5	2	49.61	127	909
>Cre01.g004250.t1.2	1116	24.05	12.2	750.3	64652	3	2	1	34.21	114	19328
>Cre07.g338900.t1.1	1117	24	8.62	526.6	1.63214e+06	6	5	0	11.43	665	13045
>Cre10.g443300.t1.2	1118	23.93	12.28	751.9	482717	5	3	1	9.11	812	7129
>Cre12.g555500.t1.2	1119	23.93	10.8	623.9	971387	4	3	1	13.32	473	10367
>Cre17.g725750.t1.2	1120	23.92	12.65	792	904887	5	3	0	10.35	744	7093
>Cre07.g314600.t1.2	1121	23.9	8.39	509.8	957554	5	5	2	20.27	291	914
>Cre01.g034950.t1.2	1122	23.82	9.42	565.1	1.95534e+06	6	6	2	10.68	740	2212
>Cre01.g047800.t1.1	1123	23.66	8.64	525.5	2.93105e+06	6	4	0	26.69	281	7033
>Cre12.g553700.t1.2	1124	23.62	9.86	626.5	1706421	6	5	0	35.35	215	19052
>Cre06.g283800.t1.2	1125	23.61	7.97	442.4	632023	5	4	0	6.28	971	8520
>gi|28269738|tpg|DAA00916.1| TPA_inf: ribosomal protein S19 (chloroplast) [Chlamydomonas reinhardtii]	1126	23.56	5.14	481.2	7.97061e+06	9	6	2	36.96	92	66
>Cre12.g522350.t1.2	1127	23.51	10.75	633.2	3.34736e+06	7	5	0	19.35	403	5021
>Cre08.g374800.t1.2	1128	23.49	9.76	585.2	1.12558e+06	4	3	0	9.49	622	18576
>Cre01.g027550.t1.1	1129	23.48	8.57	506.6	1.14156e+06	6	6	0	21.78	381	5092
>Cre09.g407700.t1.2	1130	23.48	7.95	499.6	6.36573e+06	12	7	4	11.98	501	123
>Cre05.g234850.t1.1	1131	23.43	8.92	704.8	1.71298e+06	7	6	1	6.25	2047	18968
>Cre08.g378750.t1.1	1132	23.42	8.42	538.6	2.25983e+06	5	4	0	7.09	691	12470
>Cre07.g344050.t1.1	1133	23.38	8.36	565.4	2.40905e+06	6	5	0	5.3	1453	2336
>Cre12.g519900.t1.2	1134	23.35	10.71	607.8	2.25828e+06	5	5	0	10.46	803	3628
>Cre09.g404650.t1.2	1135	23.31	11.49	674.7	2.15077e+06	8	5	0	9.41	946	8131
>Cre16.g663500.t1.2	1136	23.25	9.34	589.7	2.8025e+06	7	4	1	10.36	386	11852
>Cre08.g358616.t1.1	1137	23.24	9.2	565.3	327921	4	3	0	9.02	776	4267
>Cre07.g316000.t1.2	1138	23.22	14.08	819.9	1.35966e+06	2	2	1	34.15	123	6546
>Cre02.g078507.t1.2	1139	23.21	8.59	520.4	2.80028e+06	6	4	1	27.75	227	6636
>Cre01.g019200.t1.1	1140	23.21	9.54	582.6	3.23705e+06	10	5	1	11.51	643	15829
>Cre12.g537450.t1.2	1141	23.21	8.19	462.4	3.89006e+06	9	4	1	49.6	125	5104
>Cre06.g267300.t1.2	1142	23.18	9.88	679.8	2.98736e+06	7	4	0	12.98	524	9672
>Cre17.g708800.t1.1	1143	23.1	8.56	521.1	2.505e+06	6	5	0	10.93	494	1354
>Cre02.g085950.t1.2	1144	23.05	7.36	520.2	3647561	9	7	2	30.51	236	10859
>Cre03.g161400.t1.2	1145	23.02	12.8	740.5	5637241	8	6	0	10.94	448	14714
>Cre17.g696850.t1.2	1146	22.99	8.31	581.3	671006	9	5	1	36.94	222	573
>Cre03.g178450.t1.2	1147	22.93	9.05	596.7	4.98106e+06	9	6	1	74.75	99	1964
>Cre17.g708750.t1.2	1148	22.92	9.32	599.3	2.52244e+06	4	4	1	20.38	314	11077
>Cre06.g268600.t1.2	1149	22.92	10.74	638.6	2.15172e+06	6	6	1	23.08	247	4599
>Cre13.g591951.t1.1	1150	22.88	9.71	599	726502	4	3	1	12.44	434	14721
>Cre05.g234100.t1.2	1151	22.88	8.23	497	5.61429e+06	10	7	1	16.94	543	4913
>Cre07.g333950.t1.2	1152	22.87	8.6	533.5	1.97926e+06	9	7	3	17.25	626	2011
>Cre16.g675350.t1.1	1153	22.82	8.14	484.5	1.06417e+06	5	5	1	5.76	1492	4811
>Cre16.g670100.t1.1	1154	22.76	12.26	722	2.19818e+06	6	4	0	5.29	1474	7222
>Cre10.g451950.t1.2	1155	22.75	11.56	653.2	3.41268e+06	5	4	1	14.4	521	4639
>Cre12.g507700.t1.1	1156	22.75	8.05	508.2	2.73413e+06	8	5	1	5.13	1870	6658
>Cre09.g398850.t1.2	1157	22.74	8.01	479.5	391582	3	3	0	11.33	547	1688
>Cre12.g544000.t1.2	1158	22.73	7.25	476.2	719989	6	5	1	16.12	521	6322
>Cre11.g478240.t1.1	1159	22.71	9.7	582.2	1.18655e+06	4	3	0	12.62	404	11672
>Cre16.g660800.t1.2	1160	22.64	8.92	548	1.47825e+06	7	5	0	29.24	407	15894
>Cre12.g513500.t1.2	1161	22.63	9.77	650.2	2.10557e+06	5	4	0	8.65	925	16468
>Cre03.g144707.t1.1	1162	22.6	6.91	556.3	1.98294e+06	5	4	0	13.83	745	1948
>Cre03.g146447.t1.1	1163	22.59	7.24	533.1	1.84873e+06	4	4	0	21.45	359	6326
>Cre07.g353700.t1.2	1164	22.53	8.43	586	1.09606e+06	7	4	0	14.73	584	16600
>gi|28269743|tpg|DAA00921.1| TPA_inf: ribosomal protein S4 (chloroplast) [Chlamydomonas reinhardtii]	1165	22.53	8.24	486.1	1.49534e+07	16	11	2	38.13	257	61
>Cre19.g750147.t1.1	1166	22.5	8.11	531	1.23197e+06	4	4	0	11.16	708	678
>Cre03.g188250.t1.2	1167	22.48	8.9	584.4	2.30558e+06	7	6	2	16.93	514	11351
>Cre06.g285250.t1.2	1168	22.47	11.57	680.4	4.69923e+06	10	7	3	17.79	253	19447
>Cre12.g561500.t1.2	1169	22.47	5.65	486.4	2.5871e+06	6	6	3	26.69	311	4239
>Cre06.g278169.t1.1	1170	22.44	7.62	469.1	1.74476e+06	8	7	1	21.58	505	12666
>Cre12.g517100.t1.1	1171	22.41	7.89	443.9	1.94936e+06	6	5	1	31.03	261	5416
>Cre01.g052100.t1.2	1172	22.35	7.61	497.7	7.66027e+06	6	6	1	27.59	145	6511
>Cre10.g456000.t1.2	1173	22.32	10.79	601.5	3.90314e+06	7	4	0	17.56	279	8311
>Cre12.g522600.t1.2	1174	22.31	8.87	552.5	8957274	7	5	1	39.29	112	18117
>Cre13.g562450.t1.2	1175	22.29	9.98	614.3	3.82564e+06	9	4	0	6.81	1042	2263
>Cre02.g075150.t2.1	1176	22.27	8.56	532.9	2.41359e+06	9	6	2	4.95	1616	16098
>Cre02.g075150.t1.2	1176
>Cre06.g298100.t1.2	1177	22.24	17.11	970.3	5.09084e+06	5	3	0	48.74	119	7476
>Cre06.g278211.t1.1	1178	22.23	12.25	733.4	1.44526e+06	3	3	0	18.81	202	971
>Cre06.g292700.t1.2	1179	22.23	6.57	469.8	2.50395e+06	5	4	2	6.99	372	16523
>Cre03.g199150.t1.2	1180	22.21	8.7	556.7	1.16884e+06	4	3	1	15.36	293	1275
>Cre10.g456100.t1.2	1181	22.21	13.01	783.5	1.11253e+06	3	2	0	23.38	201	2229
>Cre03.g198950.t1.2	1182	22.16	9.79	584	2.86536e+06	9	4	0	23.66	262	3830
>Cre17.g706950.t1.2	1183	22.14	8.61	565.3	1.02107e+06	4	3	0	8.7	345	3743
>Cre09.g401886.t1.1	1184	22.14	9.64	588.7	4.09225e+06	6	5	1	15.86	372	9429
>Cre17.g734516.t1.1	1185	22.06	7.78	489.4	2.44231e+06	5	4	1	8.21	402	2950
>Cre09.g409100.t1.2	1186	22.05	10.57	624.4	1.84616e+06	6	4	0	23.05	295	6173
>Cre17.g715500.t1.2	1187	22	10.79	618.3	1.87452e+06	5	3	0	22.84	232	17267
>Cre12.g530850.t1.1	1188	21.98	11.57	725.2	695293	6	2	0	3.7	1460	1012
>Cre12.g530850.t2.1	1188
>Cre12.g529600.t1.2	1189	21.93	10.81	711.4	1.48052e+06	7	6	0	7.18	1909	1841
>Cre09.g400627.t1.1	1190	21.89	13.86	859.1	132078	4	2	0	10.14	414	15598
>Cre02.g096150.t1.2	1191	21.88	10	649.6	2.16263e+06	8	6	3	18.81	218	17678
>Cre01.g030550.t1.2	1192	21.86	9.44	691.8	616483	5	4	0	23.09	459	12759
>Cre13.g575000.t1.1	1193	21.82	10.25	629.3	1.82202e+06	6	4	0	11.91	613	4610
>Cre16.g664000.t1.2	1194	21.8	8.52	529.5	1.29552e+06	6	4	1	13.85	527	16810
>Cre10.g458550.t1.2	1195	21.78	8.68	536.4	1.97923e+06	9	7	2	38.85	157	18357
>Cre16.g675550.t3.1	1196	21.72	7.45	451.7	4.39545e+06	6	5	0	52.6	154	6105
>Cre16.g675550.t1.2	1196
>Cre16.g675550.t2.1	1196
>Cre08.g365600.t1.2	1197	21.71	8.3	516.3	1.56938e+06	6	5	1	10.38	1175	7495
>Cre17.g724300.t1.2	1198	21.7	6.29	497.2	7.44878e+06	32	5	2	38.94	113	16489
>Cre03.g207713.t1.1	1199	21.69	8.19	567.4	1.7375e+06	4	4	1	9.61	760	211
>Cre02.g104650.t2.1	1200	21.67	9.06	570.4	1.47269e+06	8	6	1	8.78	1184	11304
>Cre02.g094100.t1.2	1201	21.64	9.21	575.8	2.21954e+06	4	3	0	10.9	468	15825
>Cre12.g556600.t1.2	1202	21.61	8.23	523.5	1.08633e+06	6	6	1	24.7	498	15302
>Cre17.g711850.t1.2	1203	21.6	7.17	574.7	2.488e+07	20	15	3	49.63	135	841
>Cre06.g267950.t1.2	1203
>Cre07.g332450.t1.2	1204	21.53	6	441.3	2.88777e+06	6	4	1	16.25	357	16999
>Cre12.g483650.t1.2	1205	21.5	8.55	531.6	3.05633e+06	6	5	1	11.14	458	8069
>Cre11.g468350.t1.2	1206	21.49	14.08	831.8	2.88371e+06	6	4	0	13.7	613	6098
>Cre10.g431800.t1.2	1207	21.46	8.06	446.3	912220	3	3	0	7.24	635	14066
>Cre11.g467527.t1.1	1208	21.46	9.55	615.6	5.27965e+06	12	6	3	18.83	515	16231
>Cre09.g395880.t1.1	1209	21.46	9.16	572.5	2.38234e+06	7	6	0	12.18	788	4044
>Cre03.g164000.t1.2	1210	21.44	9.93	626.9	8.69735e+06	9	6	0	34.33	233	19224
>Cre01.g018800.t1.2	1211	21.38	7.45	522.4	4.0528e+06	6	4	2	7.94	340	6732
>Cre16.g659350.t1.2	1212	21.37	9.3	611.4	396259	3	3	0	33.81	139	18534
>Cre07.g328400.t1.2	1213	21.36	7.95	544.1	1759249	8	3	0	7.26	482	1689
>Cre03.g154550.t1.1	1214	21.36	12.67	730.6	2.05239e+06	3	2	0	8.93	347	17905
>Cre36.g759647.t1.1	1215	21.35	6.26	469.6	2.41261e+06	8	6	3	24.36	427	15033
>Cre02.g079600.t1.2	1216	21.33	7.75	477	1.8688e+06	7	5	0	22.58	434	10643
>Cre01.g012450.t1.1	1217	21.31	7.81	493	1.04228e+06	6	5	0	2.24	5547	11132
>Cre03.g208100.t1.1	1218	21.31	9.68	601.9	670175	4	4	1	7.57	1136	18475
>Cre10.g439550.t1.1	1219	21.24	12.66	705.1	1.97396e+06	3	3	0	10.15	453	1991
>Cre10.g439550.t2.1	1219
>Cre07.g328900.t1.2	1220	21.2	9.11	571	2.44104e+06	5	5	0	14.67	484	4056
>Cre12.g531900.t1.2	1221	21.19	7.94	481.5	1.41244e+06	3	3	0	6.51	722	2568
>Cre03.g169850.t1.2	1222	21.19	9.66	593.7	3.56125e+06	11	6	0	10.22	861	6469
>Cre02.g074650.t1.2	1223	21.19	6.79	455.6	786077	5	4	0	14.1	688	11804
>Cre06.g260950.t1.2	1224	21.18	11.74	697.5	1.68513e+06	4	4	0	9.15	590	6297
>Cre01.g047700.t1.2	1225	21.17	7.62	452.1	2.93577e+06	7	5	0	16.98	377	12636
>Cre09.g386700.t1.2	1226	21.11	7.58	515.1	2.16964e+06	6	4	0	8.04	647	7183
>Cre11.g482450.t1.2	1227	21.09	11.48	704.4	3.04365e+06	8	6	2	20.12	497	10175
>Cre06.g280050.t1.2	1228	20.97	8.62	524.2	839571	5	4	2	6.18	1861	5643
>Cre03.g176100.t1.2	1229	20.97	7.52	605.4	3130879	11	8	2	45.67	254	19058
>Cre11.g468550.t1.2	1230	20.96	8.61	548.8	3.4614e+06	7	5	0	56.36	110	10555
>Cre06.g279850.t1.2	1231	20.94	9.2	576.2	3934405	7	5	0	24.35	271	1391
>Cre10.g465550.t1.1	1232	20.92	8.39	524.7	3.64445e+06	7	6	2	9.1	1033	14242
>Cre06.g274500.t1.2	1233	20.92	18.86	1089.6	1.01992e+06	4	2	0	21.2	250	13151
>Cre12.g558450.t1.2	1234	20.92	9	552.6	1.94278e+06	4	4	0	23.9	318	3363
>Cre10.g466250.t1.2	1235	20.87	6.39	487.9	1.51798e+06	4	4	0	7.17	1088	14515
>Cre17.g737050.t1.2	1236	20.87	9.65	590	1.52924e+06	5	3	0	8.17	404	4517
>Cre17.g739752.t1.1	1237	20.87	8.44	537	736896	3	3	0	6.15	780	6272
>Cre02.g106850.t1.2	1238	20.86	7.21	477.7	3.74452e+06	8	5	0	29.62	314	15481
>Cre01.g025500.t1.1	1239	20.82	10.57	651.2	1.75069e+06	6	5	1	13.96	666	693
>Cre13.g588100.t1.2	1240	20.79	8.12	560.4	1.9639e+06	5	4	1	21.79	280	1372
>Cre12.g485550.t1.2	1241	20.79	11.8	659.6	1.19459e+06	4	3	0	12.71	362	3141
>Cre09.g393728.t1.1	1242	20.76	8.14	504.7	3.54592e+06	6	5	0	11.69	710	18941
>Cre03.g156250.t1.2	1243	20.74	9.15	579.1	2.53466e+06	7	6	2	30.52	213	2827
>Cre07.g319550.t1.1	1244	20.7	10.33	643.9	792294	3	3	0	10.06	646	11367
>Cre01.g028200.t2.1	1245	20.7	7.88	492.5	3.81657e+06	13	6	1	16.7	479	7348
>Cre17.g738050.t1.2	1246	20.67	10.25	632.3	253164	6	4	3	17.52	137	4302
>Cre17.g729450.t1.2	1247	20.63	12.33	745.7	1536389	9	4	2	7.04	909	15685
>Cre12.g510800.t1.2	1248	20.61	8.55	530.6	3.85173e+06	7	5	1	16.24	425	10539
>gi|28269736|tpg|DAA00914.1| TPA_inf: ribosomal protein L23 (chloroplast) [Chlamydomonas reinhardtii]	1249	20.59	6.6	468.8	2.38562e+06	5	4	1	37.89	95	68
>Cre06.g271700.t1.1	1250	20.56	7.4	476.8	1.88232e+06	5	4	0	14.04	534	11674
>Cre12.g546550.t1.1	1251	20.53	8.65	566.5	3.6529e+06	9	6	2	17.4	362	17638
>Cre16.g657350.t1.2	1252	20.5	6.75	437.8	2.78859e+06	6	5	1	9.37	416	2700
>Cre06.g262900.t1.2	1253	20.43	8.95	540.9	4.25901e+06	7	5	1	13.42	529	8577
>Cre02.g141100.t1.2	1254	20.42	7.82	450.4	2.80023e+06	6	4	1	9.16	404	16944
>Cre12.g517400.t1.2	1255	20.42	8.89	553.1	2.25665e+06	4	3	0	20.79	202	13179
>Cre16.g662000.t1.2	1256	20.41	10.13	670.2	1.52921e+06	3	3	0	9.05	652	13888
>Cre07.g332500.t1.2	1257	20.41	8.03	471.3	2.57012e+06	7	5	0	8.03	735	19283
>Cre03.g210513.t1.1	1258	20.4	12.63	756.4	890782	6	2	0	15.86	435	13927
>Cre06.g308350.t1.2	1259	20.36	7.94	454.9	279625	4	3	2	4.89	307	1819
>Cre09.g394880.t1.1	1260	20.36	13.03	782.1	937809	7	4	2	19.38	681	17448
>Cre01.g054850.t1.2	1261	20.34	7.66	568.3	2.79037e+06	6	4	1	21.49	228	12863
>Cre01.g062172.t1.1	1262	20.31	11.32	707.9	4180432	5	4	2	43.8	121	1248
>Cre12.g543350.t2.1	1263	20.29	8.23	553.6	2691431	6	4	1	13.79	377	1072
>Cre12.g543350.t3.1	1263
>Cre12.g543350.t1.1	1263
>Cre13.g569350.t1.2	1264	20.28	12.75	788.3	1.18024e+06	4	4	0	25.89	367	14527
>Cre12.g510550.t1.2	1265	20.27	7.72	524.9	584158	5	5	0	15.38	897	18892
>Cre02.g142800.t1.2	1266	20.24	8.1	580.8	1.9041e+06	6	4	2	34.43	183	12454
>Cre05.g233305.t2.1	1267	20.23	9.64	615	2.80498e+06	5	5	1	11.05	389	16050
>Cre14.g626750.t1.2	1268	20.22	8.22	506.2	3.56789e+06	6	3	0	25.52	192	3515
>Cre10.g436350.t1.1	1269	20.21	9.24	572.7	1.08885e+06	3	3	1	7.23	332	7350
>Cre10.g452500.t1.2	1270	20.21	8.94	569.2	3.41467e+06	6	6	0	6.89	1059	18544
>Cre12.g546700.t2.1	1271	20.2	11.72	652.3	4.23707e+06	8	6	0	8.19	965	1481
>Cre06.g278195.t1.1	1272	20.18	10.66	607.7	4.63963e+06	7	5	0	45.38	130	10224
>gi|28269789|tpg|DAA00967.1| TPA_inf: photosystem I iron-sulfur center subunit VII (chloroplast) [Chlamydomonas reinhardtii]	1273	20.15	7.52	571.9	1.2259e+07	7	5	2	29.63	81	17
>Cre05.g235550.t1.1	1274	20.13	9.37	667.1	197240	5	3	0	3.49	3034	7599
>Cre13.g567800.t1.2	1275	20.11	8.07	546.8	2.50304e+06	5	5	1	15.94	502	15371
>Cre09.g386740.t1.1	1276	20.09	7.49	547.5	603911	6	4	0	42.65	68	950
>Cre12.g561550.t1.2	1277	20.07	6.17	417.4	737982	8	6	1	10.73	1062	4032
>Cre12.g552500.t1.2	1278	20.07	13.83	802.8	764009	5	3	1	21.29	310	14343
>Cre16.g692901.t1.1	1279	20.06	6.28	407	7.91164e+06	10	6	0	12.55	518	315
>Cre13.g590500.t1.1	1280	20.03	7.97	453.1	3.48522e+06	8	5	0	13.68	424	12462
>Cre16.g681238.t1.1	1281	20	6.22	468.1	1.70337e+06	7	6	2	21.52	669	6743
>Cre13.g580650.t1.2	1282	19.99	7.83	522.6	1.14086e+06	7	5	1	13.04	575	10198
>Cre10.g463150.t1.1	1283	19.97	11.1	657.9	799843	5	4	1	35.17	381	5128
>Cre06.g304600.t1.2	1284	19.94	13.25	782.8	1.6741e+06	5	3	1	11.84	490	6418
>Cre05.g248500.t1.2	1285	19.92	7.94	598.6	1.49987e+06	4	3	0	38.67	150	18443
>Cre13.g591900.t1.2	1286	19.91	11.67	670.1	633070	3	2	0	15.69	223	6465
>Cre17.g722800.t1.2	1287	19.88	9.71	585.6	1.36312e+06	5	3	0	12.62	507	10082
>Cre09.g406983.t1.1	1288	19.87	9.51	584.8	2.65642e+06	4	3	0	14.03	278	13210
>Cre15.g641000.t2.1	1289	19.79	7.5	505	596270	6	6	2	29.6	473	18502
>Cre09.g389912.t1.1	1290	19.79	11.7	663.6	1.57455e+06	4	4	1	12.22	884	8317
>Cre17.g711650.t1.2	1291	19.75	8.97	566.9	875499	5	3	0	31.78	343	13520
>Cre01.g022500.t1.2	1292	19.63	6.92	449.8	1.02125e+06	4	4	0	8.98	824	3274
>Cre09.g411800.t1.1	1293	19.62	8.52	528.1	1.03405e+06	6	4	0	16.03	705	11071
>Cre09.g411800.t2.1	1293
>Cre03.g145867.t1.1	1294	19.61	7.53	584.8	2.30419e+06	9	6	2	13.36	876	6054
>Cre06.g287250.t1.2	1295	19.61	8.14	520.8	1.03765e+06	4	3	0	5.24	840	1966
>Cre10.g446900.t1.2	1296	19.58	11.32	653.6	494116	3	2	0	10.42	518	14599
>Cre01.g016050.t1.2	1297	19.58	8.45	526.2	3.42534e+06	8	6	2	3.79	2398	4636
>Cre16.g676550.t1.2	1298	19.54	7.11	467.6	1539823	5	5	0	20.86	326	1755
>Cre09.g393543.t1.1	1299	19.49	10.67	642.4	2.14069e+06	5	4	2	17.43	654	13254
>Cre02.g093450.t1.2	1300	19.48	12.01	721.9	527908	3	2	0	8.11	370	17394
>Cre10.g417950.t1.2	1301	19.45	7.54	506.7	2.00749e+06	5	4	0	11.71	794	13206
>Cre08.g368950.t1.2	1302	19.44	10.32	609.8	1.69366e+06	6	4	0	13.66	476	3411
>Cre12.g490000.t1.2	1303	19.42	6.95	481	3.65674e+06	8	6	1	25.53	333	9763
>Cre12.g524100.t1.2	1304	19.41	7.81	491.9	665147	3	3	0	6.02	1196	4120
>Cre06.g278750.t1.2	1305	19.41	9.57	588.6	1.52204e+06	4	4	0	18.12	298	16269
>Cre17.g744897.t1.1	1306	19.39	6.17	445.8	1.58803e+06	5	5	1	18.1	453	17735
>Cre09.g387393.t1.1	1307	19.31	6.78	494.3	1.35754e+06	6	4	1	16.52	575	740
>Cre16.g685900.t1.2	1308	19.31	10.49	600.5	1.37772e+06	4	3	0	9.12	658	15550
>Cre10.g456700.t1.2	1309	19.31	9.08	597.5	1.58381e+06	7	5	2	9.86	720	9099
>Cre01.g043450.t1.2	1310	19.28	11.25	683.1	296619	2	2	0	20.1	204	2878
>Cre14.g626900.t1.2	1311	19.25	7.7	472.2	740570	3	3	0	15.16	244	11169
>Cre09.g394843.t1.1	1312	19.24	13.03	776.7	689926	4	3	1	13.84	708	17333
>Cre06.g260350.t1.2	1313	19.21	10.75	659.6	1.35185e+06	6	4	0	16.52	563	14490
>Cre02.g120150.t1.2	1314	19.21	7.15	440.3	1.70719e+07	16	8	2	25.41	185	17891
>Cre13.g605650.t1.2	1315	19.2	8.07	460.8	2.1789e+06	5	5	2	14.88	504	15859
>Cre07.g337300.t1.1	1316	19.18	13.15	762.3	223192	3	2	0	4.92	1261	8862
>Cre10.g418400.t2.1	1317	19.18	10.66	634.5	1.03591e+06	6	5	0	9.54	776	6919
>Cre10.g418400.t1.1	1317
>Cre12.g540076.t1.1	1318	19.16	12.39	796.9	1683985	6	5	1	10.51	1085	2053
>Cre10.g423800.t1.1	1319	19.15	7.02	428.7	1.25989e+06	5	5	1	10.32	1076	11128
>Cre09.g392867.t1.1	1320	19.09	8.15	575	3.14114e+06	6	5	1	2.39	4389	18395
>Cre10.g457000.t1.1	1321	19.09	7.88	471.2	296845	4	4	0	14.49	683	2732
>Cre16.g677500.t1.2	1322	19.08	12.08	711.2	698338	2	2	0	18.81	218	14371
>Cre03.g193700.t1.1	1323	19.07	11.67	667.9	411970	3	2	0	8.33	492	2613
>Cre04.g217932.t1.1	1324	19.05	10.74	610.7	7.66808e+06	4	3	1	22.81	114	2036
>Cre06.g296983.t1.1	1325	19.04	8.9	555	1.5369e+06	4	3	0	5.47	750	10116
>Cre12.g492350.t1.2	1326	19.04	9.15	565.3	1.20243e+06	3	3	0	7.96	678	14465
>Cre16.g694208.t1.1	1327	19.02	8.95	697.8	588915	8	4	1	4.78	2553	13037
>Cre03.g146487.t1.1	1328	19	7.69	546.4	2.8627e+06	11	7	2	8.56	1075	7235
>Cre01.g039900.t1.2	1329	18.97	10.73	620.7	514554	3	2	0	4.18	956	11659
>Cre17.g709850.t1.2	1330	18.96	10.72	600.7	2318205	6	3	0	10.63	414	11796
>Cre02.g095850.t1.1	1331	18.9	7.7	510.1	615447	4	4	0	17.28	463	3165
>Cre13.g568800.t1.2	1332	18.9	18.91	1075.4	507418	2	1	0	22.42	165	5675
>Cre01.g049900.t1.1	1333	18.89	6.92	437.8	1.86593e+06	8	7	1	29.89	445	6628
>Cre09.g398067.t1.1	1334	18.82	10.36	622.7	1.35273e+06	8	5	0	20.73	603	16151
>Cre16.g690767.t1.1	1335	18.8	10.98	684.8	548322	4	2	0	11	400	124
>Cre11.g467700.t1.1	1336	18.8	9.45	642.1	625842	5	3	2	9.74	390	15082
>Cre03.g199759.t1.1	1337	18.78	6.59	443.3	823977	4	4	0	14.47	463	13883
>Cre03.g199759.t2.1	1337
>Cre10.g450500.t1.1	1338	18.75	9.11	563.8	925452	3	3	0	6.83	761	16855
>Cre12.g535350.t1.2	1339	18.73	11.57	738.2	739012	4	4	1	8.77	1243	18251
>Cre11.g474800.t1.2	1340	18.73	8.34	659.9	737113	4	3	0	17.04	446	19102
>Cre02.g143307.t1.1	1341	18.71	4.93	441.3	3.73352e+06	10	5	2	96.29	54	12026
>Cre11.g468300.t1.2	1342	18.69	8.55	537.7	2.10719e+06	6	5	0	36.98	192	14421
>Cre01.g029750.t1.1	1343	18.66	6.42	454.5	2.36273e+06	5	5	1	3.78	1747	2713
>Cre03.g198850.t1.2	1344	18.66	12.75	764	1809600	5	3	0	29.03	248	17474
>Cre12.g490850.t1.1	1345	18.63	11.49	697.5	1.2428e+06	5	3	0	5.42	1106	8733
>Cre17.g710100.t1.1	1346	18.62	9.74	599.6	1.12333e+06	5	3	0	10.7	458	8483
>Cre02.g093650.t1.2	1347	18.57	7.38	540.1	5.39229e+06	7	4	1	35.86	145	13669
>Cre06.g278215.t1.1	1348	18.56	9.42	584.1	2.34463e+06	4	2	0	6.18	421	10233
>Cre10.g422050.t1.2	1349	18.48	8.88	608.4	1.6711e+06	7	6	3	13.61	1124	9362
>Cre03.g200350.t2.1	1350	18.43	8.26	517.2	1.19844e+06	3	3	0	11.67	360	759
>Cre03.g200350.t1.2	1350
>Cre05.g242550.t1.2	1351	18.43	9.82	673.5	939686	4	2	0	13.07	459	7333
>Cre05.g243050.t1.2	1352	18.43	12.86	750	1.38484e+06	4	3	1	26.11	180	3406
>Cre09.g393173.t1.1	1353	18.42	8.87	573.3	1.82598e+06	4	3	1	24.57	175	4307
>Cre04.g215150.t1.2	1354	18.41	10.66	633.4	1.05992e+06	4	3	0	10.68	599	5438
>Cre04.g215150.t2.1	1354
>gi|28269778|tpg|DAA00956.1| TPA_inf: light-independent protochlorophyllide reductase subunit N (chloroplast) [Chlamydomonas reinhardtii]	1355	18.35	9.24	594.3	3.00671e+06	6	4	1	13.58	545	27
>Cre02.g106550.t1.2	1356	18.34	8.14	585.3	631796	5	3	0	22.75	334	7797
>Cre14.g625550.t1.2	1357	18.31	10.72	642.4	352451	4	3	1	33.33	246	10177
>Cre14.g625550.t2.1	1357
>Cre05.g234700.t1.1	1358	18.3	8.46	512.4	1.2371e+06	3	3	0	2.69	2306	1278
>Cre12.g499800.t1.2	1359	18.3	6.35	538.3	4.41354e+06	8	3	1	43.16	95	11939
>Cre06.g306700.t1.1	1360	18.27	6.65	586.9	869183	3	3	1	22.96	257	17064
>Cre07.g326800.t1.1	1361	18.27	7.7	603.1	1.1279e+06	6	3	0	12.62	507	11066
>Cre13.g585301.t1.1	1362	18.24	12.57	763.7	309018	2	2	0	11.48	549	10884
>Cre04.g226250.t1.1	1363	18.22	8.39	512.2	412521	4	3	0	8.81	942	5661
>Cre02.g077850.t1.2	1364	18.22	6.08	421.2	934447	6	4	1	4.6	783	760
>Cre10.g448650.t1.1	1365	18.22	12.49	745	237129	2	2	0	6.99	672	1810
>Cre14.g617450.t1.2	1366	18.2	5.9	446	2.27811e+06	6	5	0	41.91	241	12523
>Cre08.g368400.t1.2	1367	18.19	12.01	734.8	1.99402e+06	4	3	0	9.15	503	3207
>Cre16.g684150.t1.2	1368	18.18	9.84	698.2	1098321	3	3	0	23.44	273	4699
>Cre17.g717100.t1.2	1369	18.17	11.75	743.6	3.80131e+06	6	4	1	14.97	688	1462
>Cre07.g334900.t1.1	1370	18.16	8	568.1	578139	4	3	1	7.05	1320	7992
>Cre07.g324550.t1.1	1371	18.09	11.5	687.6	2.43121e+06	8	4	0	14.96	421	14122
>Cre12.g560950.t1.2	1372	18	10.82	619.6	2.36632e+06	3	2	0	18.25	126	14989
>Cre14.g614100.t1.2	1373	17.95	5.99	430.4	5.41975e+06	8	5	1	14.86	424	18908
>Cre03.g144947.t1.1	1374	17.94	12.08	726.8	985571	4	4	1	12.27	921	19315
>Cre07.g342350.t1.2	1375	17.91	6.17	498.3	1.13156e+06	4	3	0	7.01	785	19249
>Cre16.g662902.t1.1	1376	17.87	7.63	623.8	1.20677e+06	6	4	2	14.51	565	14783
>Cre01.g045550.t1.2	1377	17.84	6.54	465.6	7.69081e+06	8	5	1	31.53	406	10953
>Cre09.g395350.t1.1	1378	17.82	10.11	639.4	2.25138e+06	4	3	1	20.72	111	17912
>Cre01.g048150.t1.2	1379	17.81	7.96	527	2.58995e+06	9	6	3	23.45	290	188
>Cre09.g394350.t1.2	1380	17.77	9.2	570.5	1.45168e+06	5	5	1	5.23	1778	1013
>Cre07.g325734.t1.1	1381	17.76	7.5	454.4	5.67435e+06	8	4	1	22.84	162	6589
>Cre17.g721300.t1.2	1382	17.74	5.59	401.7	2704073	7	5	1	34.15	123	19179
>Cre12.g510000.t1.2	1383	17.73	13.27	846.8	602789	3	2	0	10.51	466	11202
>Cre07.g333150.t1.2	1384	17.7	5.06	464.6	952106	5	4	0	31.75	252	1508
>Cre14.g628702.t1.1	1385	17.69	7.78	528.6	304680	7	6	1	5.98	2676	10550
>Cre09.g387949.t1.1	1386	17.65	9.49	598.3	1.08655e+06	4	2	0	8.66	439	11816
>Cre03.g145547.t1.1	1387	17.58	8.08	613.1	1.82936e+06	6	5	0	27.43	288	14727
>Cre11.g477625.t1.1	1388	17.58	6.44	435.7	878962	4	4	1	3.13	1823	16381
>Cre01.g049000.t1.2	1389	17.56	8.68	528.9	2368180	5	5	1	28.7	216	13737
>Cre13.g562501.t1.1	1390	17.54	7.4	486.5	1663973	5	3	0	15.33	450	11007
>Cre12.g521750.t1.2	1391	17.51	6.36	434.3	2.0807e+06	5	5	0	7.56	1362	17800
>Cre04.g221350.t1.2	1392	17.51	10.06	709.8	348280	2	2	1	10.25	556	18608
>Cre01.g054150.t1.2	1393	17.46	8.96	572.8	2.31522e+06	5	3	0	8.02	536	9111
>Cre02.g141500.t1.2	1394	17.45	9.38	531.9	364772	7	2	1	19.15	94	12905
>Cre16.g666334.t1.1	1395	17.43	9.1	567.8	519035	4	3	1	5.83	1184	4470
>Cre01.g014350.t1.2	1396	17.4	8.62	551.9	2878936	6	3	0	21.65	194	9525
>Cre06.g279400.t1.2	1397	17.39	8.07	468.4	1.86638e+06	3	3	0	7.71	571	18005
>Cre17.g729800.t1.2	1398	17.38	8.79	557.4	1.6663e+06	3	3	0	8.29	422	11868
>Cre09.g408200.t1.2	1399	17.33	10.72	633.1	5.05199e+06	8	7	2	40	200	11354
>Cre13.g568400.t1.2	1400	17.32	7.75	524.3	1262517	5	4	1	10.11	702	1538
>Cre17.g726000.t1.2	1401	17.31	9.73	598.4	296273	2	2	0	12.33	292	3680
>Cre06.g277050.t1.1	1402	17.31	9.07	588.3	3.07574e+06	8	4	0	9.94	885	10751
>Cre07.g326600.t1.2	1403	17.31	8.84	542.7	1.68374e+06	4	3	0	5.35	767	6829
>Cre01.g046652.t1.1	1404	17.3	10.33	645.8	95487.9	3	2	1	10.8	250	8132
>Cre04.g217800.t1.1	1405	17.27	8.73	533.7	616301	3	3	0	13.68	446	15800
>Cre01.g019850.t1.1	1406	17.27	11.73	671.7	361068	3	3	0	8.45	911	13805
>Cre02.g117500.t1.2	1407	17.25	6.13	581	1.74843e+06	5	4	0	12.31	658	9998
>Cre12.g549300.t1.2	1408	17.24	8.96	543.5	1.81302e+06	4	3	0	12.67	300	14698
>Cre05.g243450.t1.1	1409	17.24	8.74	554.5	718761	4	2	0	3.93	967	11873
>Cre05.g243450.t2.1	1409
>Cre06.g295450.t1.2	1410	17.22	8.04	451.5	1.49288e+06	4	4	1	14.83	418	17982
>Cre16.g679500.t1.2	1411	17.21	9.25	581.3	800361	5	4	2	34.65	101	15626
>Cre01.g025250.t1.1	1412	17.21	11.67	658.3	545505	2	2	1	7.95	390	2981
>Cre12.g489153.t1.1	1413	17.17	7.88	512.1	8.31003e+06	12	8	2	40.49	163	17988
>Cre03.g201900.t1.1	1414	17.15	8.89	603.5	2.73458e+06	6	4	0	7.25	814	17290
>Cre09.g387245.t1.1	1415	17.13	12.74	711.8	976575	2	2	0	3.4	765	4264
>Cre03.g167051.t1.2	1416	17.13	7.43	399.7	1.18846e+06	3	3	0	15.91	264	8589
>Cre02.g086600.t1.2	1417	17.11	7.1	440.4	681114	3	3	1	12.45	490	5577
>Cre02.g141200.t1.2	1418	17.11	6.4	449.5	963596	4	3	1	22.19	320	14269
>Cre09.g416800.t1.2	1419	17.11	8.39	512.8	2.48789e+06	5	4	0	23.94	213	16955
>Cre12.g520250.t1.2	1420	17.11	10.81	644.3	910961	4	3	0	9.06	541	1695
>Cre16.g657850.t1.2	1421	17.08	8.22	532.6	1.04457e+06	5	3	0	7.22	803	3288
>Cre16.g695850.t1.2	1422	17.07	9.65	598.7	206412	3	3	1	8.65	613	5504
>Cre14.g625750.t1.2	1423	17.05	9.23	569.7	1.66002e+06	5	4	1	15.96	332	7173
>Cre14.g625750.t2.1	1423
>Cre17.g745697.t1.1	1424	17.05	7.64	481.3	1.10873e+06	4	4	0	7.24	925	16831
>Cre16.g661050.t1.2	1425	17.04	5.75	499.4	8.11853e+06	8	6	0	41.03	117	18600
>Cre03.g180800.t1.1	1426	17.03	7.71	560.7	2.63349e+06	6	6	1	6.49	1186	197
>Cre06.g254600.t1.1	1427	17.03	11.32	667.3	976557	3	2	0	4.6	999	223
>Cre12.g539000.t1.2	1428	17.01	8.07	475.4	2.04677e+06	10	7	2	14.9	443	16003
>Cre07.g332950.t1.2	1429	17	5.56	429	1.53978e+06	5	5	0	26.09	276	6972
>Cre07.g331500.t1.1	1430	17	8.24	486.7	2.21659e+06	8	5	1	15.66	415	9866
>Cre10.g422000.t1.2	1431	16.97	8.76	568.4	557732	2	2	0	5.51	599	10865
>Cre12.g529400.t1.2	1432	16.95	7.58	497.7	5.23127e+06	8	5	2	48.84	86	8704
>Cre02.g143000.t1.2	1433	16.93	11.78	703	1925121	8	3	0	20.73	410	10182
>Cre09.g411300.t1.1	1434	16.93	7.57	436.9	882846	5	4	0	28.46	369	1421
>Cre09.g393350.t1.2	1435	16.93	8.97	599	303434	3	2	0	14.67	259	8726
>Cre17.g736650.t1.2	1436	16.92	5.87	537.8	1.61962e+06	7	5	2	7.16	950	789
>Cre11.g467702.t1.1	1437	16.92	7.43	550.9	1.5216e+06	7	5	1	29.18	490	8474
>Cre17.g742300.t1.1	1438	16.91	9.76	583.1	2.79e+06	5	3	0	17.35	219	10615
>Cre06.g283150.t1.2	1439	16.9	10.57	642.2	268304	3	2	0	16.91	272	4151
>Cre07.g353550.t1.2	1440	16.9	8.09	517.1	1.29133e+06	8	3	1	28.42	190	16744
>Cre12.g522850.t1.2	1441	16.89	16.08	916.1	449754	2	2	0	6.56	1036	7024
>Cre02.g091100.t1.2	1442	16.89	6.61	446.9	1.55974e+07	10	6	3	27.59	232	15847
>Cre16.g674250.t1.2	1443	16.87	8.53	504.7	700557	3	2	0	10.07	298	8940
>Cre17.g724850.t1.2	1444	16.74	8.54	537.5	965325	6	3	0	8.28	495	13830
>Cre12.g493950.t1.2	1445	16.73	6.16	431.9	8.97992e+06	9	7	0	28.66	164	4116
>Cre06.g275900.t1.2	1446	16.71	7.83	505.4	1.16597e+06	7	5	2	15.52	232	6177
>Cre02.g091550.t1.2	1447	16.67	11.01	682.5	2105097	5	4	0	30.25	238	357
>Cre17.g734400.t1.1	1448	16.67	7.56	532.5	2.57449e+06	9	9	1	14.86	747	19494
>Cre02.g095133.t1.1	1449	16.66	8.48	500.3	367146	2	2	0	12.1	314	438
>Cre03.g143927.t1.1	1450	16.62	8.57	539.7	589766	4	2	0	7.21	444	5242
>Cre17.g705850.t1.2	1451	16.59	8.72	641.8	1.50273e+06	5	3	0	11.83	465	18634
>Cre16.g665800.t1.2	1452	16.44	8.62	533.4	710072	4	3	1	6.14	651	16699
>Cre03.g178400.t1.1	1453	16.39	10.01	600.1	2.84008e+06	6	3	1	12.14	519	12445
>Cre12.g509050.t1.1	1454	16.38	11.01	666	761728	4	3	0	21.1	218	1489
>Cre16.g649350.t1.1	1455	16.34	7.61	402.3	1.20338e+06	4	3	0	13.39	381	3711
>Cre02.g097250.t1.1	1456	16.31	7.48	443.2	1.32096e+06	6	3	0	5.91	1151	4906
>Cre12.g502050.t1.2	1457	16.31	8.55	505.1	153595	2	2	1	8.75	240	10337
>Cre17.g696350.t1.2	1458	16.31	9.24	571.5	1481850	5	3	0	14.37	348	13319
>Cre05.g248000.t1.2	1459	16.29	12.03	747.4	102567	2	2	0	9.76	697	11404
>Cre12.g493550.t1.2	1460	16.28	7.33	438.7	2.03465e+06	7	6	0	5.11	2330	10602
>Cre03.g146087.t1.1	1461	16.27	16.03	943.6	1.382e+06	3	3	1	19.87	634	17625
>Cre16.g688302.t1.1	1462	16.25	8.46	538.3	1.97687e+06	9	4	1	21.34	328	16298
>Cre02.g108850.t1.2	1463	16.24	11.59	713.1	6.2053e+06	8	6	3	28.9	173	17587
>Cre13.g578100.t1.1	1464	16.23	8.19	521.2	2.83003e+06	7	6	1	5.4	2279	476
>gi|28269763|tpg|DAA00941.1| TPA_inf: cytochrome b559 (chloroplast) [Chlamydomonas reinhardtii]	1465	16.19	6.37	467.4	5.79009e+06	5	4	0	21.95	82	41
>Cre07.g357200.t1.2	1466	16.19	15.26	866.8	535150	2	2	1	9.85	477	18896
>Cre10.g421850.t1.2	1467	16.19	9.48	630.1	762714	2	2	0	21.79	179	9987
>Cre17.g710800.t1.2	1468	16.19	16.26	964.3	338339	2	1	0	6.37	487	3724
>Cre17.g710800.t2.1	1468
>Cre14.g615050.t1.2	1469	16.18	6.38	436.9	1.26802e+06	3	3	0	9.09	308	19368
>Cre07.g315400.t1.1	1470	16.17	6.51	549.6	1740681	4	4	0	14.19	733	13523
>Cre10.g432900.t1.2	1471	16.17	8	567.3	1.93773e+06	5	4	0	12.65	411	7458
>Cre12.g544450.t1.2	1472	16.16	7.79	435.8	2.75565e+06	6	5	1	12.24	784	958
>Cre07.g318702.t1.1	1473	16.07	5.88	419.5	464211	3	3	0	11.14	449	12317
>Cre09.g397250.t1.2	1474	16.04	12.49	715.2	4.06705e+06	6	4	0	13.04	414	19019
>Cre10.g452350.t1.1	1475	16.02	10.49	648.9	3.40117e+06	6	5	0	29.41	153	16009
>Cre17.g729150.t1.2	1476	16.01	7.04	489	1.6719e+06	4	3	0	20.48	293	11298
>Cre16.g688850.t1.1	1477	16	14.74	808.3	691011	3	2	0	5.43	608	4080
>Cre03.g172850.t1.2	1478	15.99	7.83	540	3.03208e+06	6	3	0	12.12	396	1339
>Cre09.g391023.t1.1	1479	15.99	8.65	534	4.03615e+06	7	4	0	12.38	315	16869
>Cre17.g734250.t1.1	1480	15.92	9.64	587.6	736253	4	3	0	2.86	1502	19596
>Cre07.g318450.t1.2	1481	15.91	8.75	559.3	3.265e+06	5	3	0	34.78	92	18486
>Cre08.g381702.t1.1	1482	15.91	8.06	585	779234	4	4	2	7.51	679	17684
>Cre08.g382800.t1.2	1483	15.9	10.1	628.2	2.3124e+06	4	4	0	9.18	686	3075
>Cre06.g261150.t1.2	1484	15.9	5.49	395.5	803295	3	3	0	12.07	439	6125
>Cre03.g176651.t1.1	1485	15.86	8.14	474.1	516446	3	3	0	4.53	1126	11914
>Cre09.g403145.t1.1	1486	15.86	8.64	523.8	1.25107e+06	4	2	0	9.54	388	10489
>Cre07.g324000.t1.2	1487	15.82	7.29	484.5	923585	4	3	0	2.66	1881	13651
>Cre16.g659600.t1.1	1488	15.81	8.27	512.3	1.0086e+06	3	3	0	4.32	1064	6752
>Cre03.g196850.t1.2	1489	15.79	10.74	612.3	1.2723e+06	4	3	0	11.83	524	16516
>Cre48.g761147.t1.1	1490	15.79	8.03	520.6	1.73072e+06	9	5	1	70.23	131	11407
>Cre06.g282200.t1.2	1491	15.78	7.26	527.2	597720	5	3	0	39.06	233	10439
>Cre10.g455700.t1.2	1492	15.78	12.48	755.2	925987	2	2	0	4.42	1359	5715
>Cre03.g188800.t1.1	1493	15.77	11.18	691.6	883422	3	3	0	9.58	543	1225
>Cre10.g454734.t1.1	1494	15.77	10.74	632.6	900970	4	3	2	3.57	869	1787
>Cre07.g347050.t1.2	1495	15.77	8.68	525.1	691429	2	2	0	7	500	13108
>Cre03.g199300.t1.2	1496	15.75	9.21	575.9	1.76113e+06	4	3	0	15.21	355	881
>Cre16.g684350.t1.2	1497	15.72	8.71	547.3	873674	3	3	0	16.27	295	12276
>Cre02.g077750.t1.2	1498	15.72	6.16	426.6	1.35945e+06	3	3	1	6.08	773	5768
>Cre11.g481115.t1.1	1499	15.7	8.29	516.3	211064	4	3	1	5.42	830	11655
>Cre07.g318350.t1.2	1500	15.68	6.79	443.1	2.57163e+06	4	3	1	8.84	645	12333
>Cre04.g216600.t1.2	1501	15.68	7.96	484.7	2.51328e+06	4	3	0	11.87	396	13460
>Cre17.g728950.t1.1	1502	15.67	8.38	528	864968	5	2	0	4.95	889	10938
>Cre04.g223850.t1.2	1503	15.65	7.96	486	3.86086e+06	10	5	0	17.28	405	19355
>Cre16.g652100.t1.2	1504	15.65	7.07	535.6	2.84492e+06	5	5	0	14.31	510	17093
>Cre02.g145050.t1.2	1505	15.64	8.72	552.9	1.08827e+06	3	3	0	10.95	347	18748
>Cre13.g566700.t1.1	1506	15.62	6.36	513.2	2.35872e+06	8	6	2	20.54	224	10026
>Cre06.g269350.t1.2	1507	15.61	8.57	527	869838	4	2	0	3.49	1060	18912
>Cre06.g311850.t1.1	1508	15.59	9.52	646.3	527260	2	2	0	21.77	248	3937
>Cre07.g323500.t1.1	1509	15.59	11.1	653.9	953749	4	3	0	10.85	507	19044
>Cre10.g422600.t1.1	1510	15.58	7.58	480.6	3.56356e+06	8	4	0	14.46	484	2625
>Cre16.g672800.t1.2	1511	15.57	7.79	518.8	2.99112e+06	6	6	2	18.06	360	16504
>Cre17.g746597.t2.1	1512	15.55	4.76	372.9	2.3682e+06	6	6	1	13.53	532	3099
>Cre17.g746597.t1.1	1512
>Cre08.g382350.t1.2	1513	15.52	8.4	682.8	4.56838e+06	6	3	0	13.74	422	6956
>Cre01.g042550.t1.1	1514	15.51	5.76	449.1	2.09066e+06	5	5	0	11.21	972	17519
>Cre01.g022350.t1.2	1515	15.5	7.05	463.5	1.379e+06	4	3	0	3.63	1459	5351
>gi|28269727|tpg|DAA00905.1| TPA_inf: cytochrome b6/f subunit IV (chloroplast) [Chlamydomonas reinhardtii]	1516	15.47	7.3	450.4	1.02071e+07	7	3	0	10	160	77
>Cre06.g252000.t1.2	1517	15.46	9.65	585.4	262814	2	2	0	9.2	326	3040
>Cre16.g686650.t1.2	1518	15.44	10.75	673.5	570287	3	3	1	8.35	886	15854
>Cre06.g284900.t2.1	1519	15.44	8.09	507.5	2.22566e+06	4	3	0	21.5	214	9684
>Cre06.g284900.t1.2	1519
>Cre09.g401293.t1.1	1520	15.41	9.7	581.6	1.75152e+06	6	2	0	4.65	1162	3533
>Cre06.g251100.t1.2	1521	15.4	6.94	527.3	1.49358e+06	4	4	0	13	400	7032
>Cre13.g572700.t1.2	1522	15.38	6.32	422.9	749485	5	4	0	4.1	1367	15094
>Cre02.g146050.t1.2	1523	15.38	7.76	583.1	609141	4	3	1	22.86	490	5545
>Cre10.g440450.t1.2	1524	15.38	5.03	400.3	4.28595e+06	9	5	2	26.39	144	8440
>Cre12.g524600.t1.2	1525	15.38	7.91	457.9	1.717e+06	6	6	1	18.97	485	13235
>Cre09.g395650.t1.1	1526	15.38	10.57	625.4	840892	3	3	0	20.56	214	1131
>Cre10.g430450.t1.2	1527	15.37	9.55	651.2	1.45344e+06	6	3	1	15.9	371	8970
>Cre11.g474950.t1.1	1528	15.36	6.55	479.6	1.7037e+06	4	3	0	8.72	470	1892
>Cre13.g562550.t1.1	1529	15.35	8.15	490.3	1.99629e+06	4	4	1	11.36	537	2484
>Cre10.g429350.t1.2	1530	15.33	12.78	805.3	6.62957e+06	5	3	0	6.86	773	165
>Cre02.g073750.t1.2	1531	15.27	7.95	492.5	823846	3	3	0	5.41	776	9810
>Cre12.g496200.t1.2	1532	15.26	7.71	565.3	1.11683e+06	6	5	3	10.5	1200	16211
>Cre03.g145247.t1.1	1533	15.26	6.57	473.2	1.54252e+06	3	3	0	16.59	223	9062
>Cre10.g431650.t1.2	1534	15.22	10.67	602.6	501941	2	2	0	5.54	650	11736
>Cre15.g639750.t1.1	1535	15.21	8.7	545.2	578116	3	2	0	6.07	758	17025
>Cre13.g577900.t1.2	1536	15.21	8.14	494.6	967880	7	3	1	35.4	161	18927
>Cre04.g215950.t1.1	1537	15.2	9.64	591.1	726228	3	3	1	4.52	619	8954
>Cre13.g567850.t1.2	1538	15.2	8.87	549.8	1.4546e+06	3	3	1	12.73	220	13388
>Cre02.g119450.t1.2	1539	15.19	9.57	589.4	887745	3	2	0	4.15	843	13246
>Cre12.g542950.t1.1	1540	15.19	6.57	493.9	1.21213e+06	3	3	0	9.64	467	16706
>Cre10.g420900.t1.2	1541	15.18	15.33	854.7	236220	2	1	0	3.44	929	1268
>Cre12.g520200.t1.1	1542	15.18	9.9	600.8	6.01713e+06	9	6	1	25.41	370	14780
>Cre06.g300800.t1.2	1543	15.18	7.88	522	6.32132e+06	9	3	0	21.74	161	12402
>Cre14.g617300.t1.2	1544	15.18	8.55	574.2	206146	2	2	0	8.41	630	528
>Cre06.g298300.t1.1	1545	15.18	8.84	551.6	743447	5	3	0	4.88	1435	9764
>Cre05.g238650.t1.1	1546	15.14	5.99	477.4	1.87811e+06	4	3	1	5.38	558	6552
>Cre01.g058886.t1.1	1547	15.13	8.31	483.7	1.62092e+06	5	3	0	7.5	400	12081
>Cre16.g651000.t1.2	1548	15.12	7.68	466.3	345011	2	2	0	5.72	647	5765
>Cre11.g469150.t1.2	1549	15.12	8.08	507.3	1.05483e+06	4	3	0	20.07	289	6206
>Cre16.g664050.t2.1	1550	15.11	11.25	699.2	460370	3	2	0	4.64	733	10171
>Cre16.g664050.t1.2	1550
>Cre03.g156150.t1.1	1551	15.11	6.59	491.4	1.54439e+06	6	5	0	11.54	910	17911
>Cre16.g658075.t1.1	1552	15.11	9.93	612.2	926833	3	2	0	21.05	228	14446
>Cre08.g384150.t1.1	1553	15.08	7.64	422.4	164870	2	2	0	4.22	1067	2792
>Cre01.g057061.t1.1	1554	15.07	8.11	540.5	638210	4	4	0	13.11	999	1325
>Cre07.g350950.t2.1	1555	15.06	10.74	644.4	617829	4	2	0	15.81	310	755
>Cre07.g350950.t1.1	1555
>Cre09.g393136.t1.1	1556	15.02	8.14	493.5	1.5556e+06	4	4	0	9.03	731	14840
>Cre12.g560300.t1.2	1557	15	7.49	416.3	2.38545e+06	5	3	1	13.68	307	1796
>Cre12.g560300.t3.1	1557
>Cre12.g560300.t2.1	1557
>Cre03.g158800.t2.1	1558	14.99	7.67	449	1.87739e+06	3	2	0	10.73	289	8309
>Cre03.g158800.t1.1	1558
>Cre03.g158800.t3.1	1558
>Cre17.g702200.t1.2	1559	14.98	11.25	723.6	3.31081e+06	9	5	0	36.55	290	16685
>Cre06.g304500.t1.2	1560	14.93	6.07	501.4	3.70573e+06	10	6	1	26.2	355	10362
>Cre02.g103050.t1.2	1561	14.93	8.43	515.6	530238	4	3	0	17.92	385	10094
>Cre16.g687182.t1.1	1562	14.91	7.52	593	2.57493e+06	4	3	0	8.7	586	10447
>Cre05.g238322.t1.1	1563	14.89	7.17	558	990277	4	4	1	15.22	414	7168
>Cre12.g501100.t1.2	1564	14.89	7.35	501.3	2.75753e+06	5	5	0	14.01	721	7718
>Cre12.g538700.t1.2	1565	14.89	9.14	582.3	619154	4	3	1	7.1	902	17476
>Cre02.g098800.t1.2	1566	14.86	8.55	525.4	227561	2	2	0	10.23	303	6282
>Cre16.g688550.t1.2	1567	14.85	5.17	403	2.39105e+06	5	3	0	17.43	218	11445
>Cre07.g335750.t1.1	1568	14.85	7.44	468.5	976500	4	4	1	8.44	782	7226
>Cre12.g484150.t1.1	1569	14.83	5.51	495.6	991871	4	3	0	8.16	748	15692
>Cre16.g688800.t1.2	1570	14.81	11.11	661.3	822861	3	3	0	16.06	193	2197
>Cre01.g055400.t1.2	1571	14.8	6.2	414	964731	5	3	1	12.22	360	15141
>Cre09.g409500.t1.2	1572	14.79	6.77	549	3.18042e+06	8	5	0	31.93	332	582
>Cre16.g687300.t1.2	1573	14.73	7.31	465.8	1.74201e+06	7	5	3	33.17	205	9555
>Cre02.g141626.t1.1	1574	14.7	11.01	710.3	209190	3	3	1	8.55	1298	16146
>Cre12.g518300.t1.2	1575	14.7	12.57	720	558176	3	2	0	32.84	134	16026
>Cre03.g149150.t1.2	1576	14.68	8.69	544.9	2.54909e+06	6	3	0	14.22	429	5328
>Cre06.g259401.t1.1	1577	14.65	10.69	602.7	1.756e+06	4	4	1	10.39	356	15469
>Cre03.g213313.t1.1	1578	14.61	10.69	643.2	401726	2	2	0	16.2	321	6576
>Cre02.g142200.t1.2	1579	14.61	8.1	535.7	499210	3	2	0	19.07	236	11287
>Cre02.g093300.t1.1	1580	14.61	13.01	758.1	1.08743e+06	3	2	0	8.01	762	19382
>Cre05.g241450.t1.2	1581	14.61	5.64	402.2	2.5341e+06	6	5	0	14.96	381	8636
>Cre10.g462300.t1.1	1582	14.57	8.09	513.2	123322	3	3	1	6.2	887	4488
>Cre13.g567100.t1.1	1583	14.53	5.33	427.9	649550	3	3	0	7.84	638	2228
>Cre12.g501550.t1.2	1584	14.53	8.81	611.4	1.24935e+06	3	2	0	31.86	113	6535
>Cre07.g334250.t1.1	1585	14.52	8.23	643.6	728931	5	3	0	15.25	741	6006
>Cre07.g330300.t1.2	1586	14.51	8.77	550.7	2.89423e+06	4	2	0	7.49	454	521
>Cre03.g144164.t1.1	1587	14.48	7.77	548.2	392729	3	3	0	11.51	504	1618
>Cre02.g119000.t1.1	1588	14.44	10.76	686	1.10277e+06	4	2	0	9.64	529	12255
>Cre10.g440900.t1.2	1589	14.43	7.41	488.7	394235	4	4	0	17.7	339	12919
>Cre06.g259450.t1.2	1590	14.43	9.87	637.1	1.60416e+06	4	4	1	23.5	234	3297
>Cre17.g702500.t1.2	1591	14.41	7.37	545	1.84313e+06	5	4	0	17.32	358	15194
>Cre12.g557250.t2.1	1592	14.4	4.11	409.9	3.11383e+06	5	4	0	10.62	452	6199
>Cre12.g557250.t1.2	1592
>Cre17.g726200.t1.2	1593	14.37	8.3	518.5	374732	2	2	0	5.31	867	7546
>Cre03.g174500.t1.1	1594	14.36	8.47	600.6	690083	4	3	0	5.23	1816	19500
>Cre07.g335300.t1.2	1595	14.36	14.33	829.2	375830	3	2	1	6.75	459	18526
>Cre06.g274700.t1.1	1596	14.32	11.75	668.8	495103	2	2	0	6.03	448	6477
>Cre04.g217933.t1.1	1597	14.31	10.33	602.4	2.11601e+06	4	3	1	10.64	357	15226
>Cre01.g039200.t1.2	1598	14.27	8.06	463.4	1.02042e+06	3	3	1	15.1	192	19506
>Cre17.g700133.t1.1	1599	14.26	7.97	446.9	505534	3	3	1	6	733	2280
>Cre11.g467575.t2.1	1600	14.25	10.68	671.1	1.73051e+06	5	4	1	5.73	1065	12005
>Cre08.g379950.t1.1	1601	14.25	7.75	444.4	470962	2	2	0	8.59	384	16836
>Cre17.g707500.t1.2	1602	14.24	7.96	459.4	2.04794e+06	4	4	1	5.46	1080	3858
>Cre09.g399178.t1.1	1603	14.19	8.65	578.3	627666	3	2	0	13.4	373	11988
>Cre17.g734644.t1.1	1604	14.18	5.38	379.5	2.57256e+06	5	4	2	13	523	19000
>Cre14.g633550.t1.2	1605	14.17	7.89	589.3	3.58108e+06	3	3	0	25.38	130	887
>Cre09.g407600.t1.2	1606	14.14	10.67	608.9	2.10877e+06	5	3	0	18.72	235	11470
>Cre01.g016300.t1.1	1607	14.12	5.54	406	6.3004e+06	7	5	0	15.55	328	5571
>Cre12.g496700.t1.2	1608	14.12	10.01	629.6	951645	3	3	0	31.72	186	16154
>Cre16.g685901.t1.1	1609	14.09	7.93	542.8	713070	7	4	1	5.41	943	11931
>Cre01.g049132.t1.2	1610	14.09	9.48	581.6	1.74388e+06	5	4	1	9.57	690	11709
>Cre01.g049132.t2.1	1610
>Cre13.g565750.t2.1	1611	14.07	9.05	643.3	1327304	4	3	0	9.52	704	14282
>Cre13.g565750.t1.2	1611
>Cre03.g157700.t1.2	1612	14.07	6.4	425.2	7.7897e+06	5	5	0	50	96	19394
>Cre01.g036850.t1.2	1613	14.06	14.08	822.7	259478	2	2	0	7.32	601	1160
>Cre02.g079400.t1.2	1614	14.06	7.46	546.2	1.1069e+06	4	4	1	36.99	146	11038
>Cre06.g251900.t1.2	1615	14.02	7.34	537.4	284304	3	3	0	11.27	417	7319
>Cre16.g653300.t1.2	1616	14.02	6.77	546.9	549501	3	3	1	6.92	867	494
>Cre12.g494800.t1.1	1617	14.01	5.66	445	2.15264e+06	4	4	0	28.5	193	8154
>Cre01.g042800.t1.2	1618	14	8.11	480.6	3.79231e+06	9	6	3	20.24	415	9645
>Cre06.g251450.t1.1	1619	13.98	6.59	470.1	790080	3	3	0	5.47	731	8763
>Cre04.g226050.t1.1	1620	13.96	14.1	899.4	40324.5	1	1	0	5.99	734	17749
>Cre02.g092550.t1.1	1621	13.96	8.35	487.9	542113	4	2	1	2.4	791	18765
>Cre12.g550400.t1.2	1622	13.95	8.03	556.8	1284886	4	3	0	37.38	107	16940
>Cre03.g177900.t1.2	1623	13.94	9.49	597.3	458779	3	2	0	13.58	346	1705
>Cre10.g421200.t1.1	1624	13.92	10.24	628.8	1.72273e+06	5	3	1	16.1	267	6598
>Cre12.g549852.t1.1	1625	13.88	7.37	581.9	644910	4	2	0	23.95	263	5646
>Cre07.g345500.t1.2	1626	13.87	8.65	556.8	204470	2	2	0	14.18	275	5254
>Cre12.g537550.t1.1	1627	13.87	5.77	410.7	1.14728e+06	4	3	0	15.09	338	14173
>Cre12.g487700.t1.2	1628	13.85	7.5	535.2	929652	5	4	0	10.8	741	11773
>Cre02.g100050.t1.2	1629	13.83	7.82	432.3	152916	2	2	0	7.36	516	5017
>Cre10.g451400.t1.1	1630	13.82	7.8	494.3	474419	4	3	0	11.92	478	7924
>Cre12.g505950.t1.2	1631	13.74	9.15	569.6	1.53013e+06	3	3	0	13.61	382	15761
>Cre02.g083550.t1.1	1632	13.74	8.14	468.3	827286	3	3	0	7.73	647	7299
>Cre14.g632950.t1.2	1633	13.72	6.14	455	2.75186e+06	5	5	1	3.72	2314	7277
>Cre06.g310100.t1.2	1634	13.71	7.73	473.1	782803	4	4	1	9.53	1018	6506
>Cre11.g467556.t1.1	1635	13.67	8.92	541	550156	4	3	0	6.25	1472	3789
>Cre06.g300700.t1.1	1636	13.64	6.74	416.4	4.44786e+06	4	3	0	13.28	271	11059
>Cre10.g428650.t1.2	1637	13.63	7.44	458.4	995476	3	3	0	5.91	728	18784
>Cre07.g344350.t1.2	1638	13.6	6.87	427.9	1.20253e+06	5	4	0	36.52	293	15605
>Cre03.g189250.t1.2	1639	13.58	6.21	471.1	5.21664e+06	8	4	0	19.91	216	8813
>Cre07.g334100.t1.1	1640	13.58	7.79	405.2	545292	3	3	0	3.45	1506	18363
>Cre24.g755347.t1.1	1641	13.58	9.26	596.5	562478	3	2	0	4.27	1334	8193
>Cre07.g341850.t1.2	1642	13.57	5.67	460	1986949	6	4	0	9.94	966	4383
>gi|28269733|tpg|DAA00911.1| TPA_inf: cytochrome b6 (chloroplast) [Chlamydomonas reinhardtii]	1643	13.57	10.16	626.6	1.14076e+06	3	2	0	15.35	215	71
>Cre05.g246400.t1.2	1644	13.57	13.57	802.6	820079	4	1	0	13.42	380	8226
>Cre01.g048750.t1.2	1645	13.56	8.03	497.2	985319	2	2	0	17.65	221	8568
>Cre06.g284600.t1.2	1646	13.55	4.42	408.7	3.70888e+06	7	5	2	18.8	117	13069
>Cre13.g576400.t1.2	1647	13.52	6.24	437.6	3.70131e+06	4	4	0	8.05	410	7250
>Cre04.g217935.t1.1	1648	13.52	7.72	590.5	447053	2	2	0	1.99	2062	14392
>Cre06.g308950.t1.2	1649	13.51	6.28	450	1597686	4	4	1	26.79	209	5737
>Cre09.g405850.t1.1	1650	13.51	6.75	385.7	2.13728e+06	4	3	0	8.78	467	13074
>Cre05.g238900.t1.1	1651	13.5	6.85	486.4	694737	2	2	0	3.77	770	6439
>Cre03.g148000.t1.2	1652	13.48	7.51	629.9	325926	3	3	1	13.16	471	4613
>Cre05.g246800.t1.2	1653	13.45	7.06	485.7	1.21246e+06	2	2	0	11.92	260	4347
>Cre13.g569750.t1.2	1654	13.45	7.39	520.6	238756	3	3	0	33.33	210	18895
>Cre16.g674964.t1.1	1655	13.4	7.94	490.3	1.57571e+06	6	4	0	23.59	301	13829
>Cre03.g164900.t2.1	1656	13.39	10.26	608	1.24372e+06	9	6	3	12.77	924	4687
>Cre04.g231026.t1.1	1657	13.37	8.24	523.1	1.01411e+06	2	2	0	7.91	430	3739
>Cre01.g032750.t1.2	1658	13.35	6.82	570.4	844073	2	2	0	32.07	184	9371
>Cre10.g430400.t1.2	1659	13.35	8.35	583.9	1.17692e+07	8	4	1	20.21	94	13187
>Cre04.g232602.t1.1	1660	13.35	8.08	555.8	519519	4	2	0	14.18	388	2095
>Cre04.g215800.t1.1	1661	13.34	8.4	536.5	1.28491e+06	5	4	1	3.47	2365	17518
>Cre03.g155250.t1.2	1662	13.34	7.09	574.4	734076	4	4	0	14.34	837	6730
>Cre01.g014000.t1.2	1663	13.32	8.59	521.3	925622	3	3	0	38.81	201	19026
>Cre03.g154600.t1.2	1664	13.32	8.56	537.7	916516	5	2	0	10.22	323	11683
>Cre16.g673729.t1.1	1665	13.29	6.14	465.9	7.78437e+06	10	6	1	45.31	128	7727
>Cre03.g152450.t1.2	1666	13.29	8.77	551.8	344911	3	2	0	3.43	961	3769
>Cre10.g418500.t1.1	1667	13.28	8.04	485.7	96760.4	2	2	1	4.18	1147	2817
>Cre10.g418500.t2.1	1667
>Cre02.g083600.t1.2	1668	13.27	6.95	481.4	2.52639e+06	3	2	0	6.45	403	9070
>Cre02.g083600.t2.1	1668
>Cre02.g105500.t1.2	1669	13.25	7.89	517.6	1.74597e+06	5	4	2	20.82	437	373
>Cre06.g281050.t1.2	1670	13.2	8.95	635	1066104	3	3	0	12.68	410	2410
>Cre02.g095092.t1.1	1671	13.19	10.67	645.8	771180	2	2	0	10.99	382	9799
>Cre03.g167101.t1.1	1672	13.18	13.26	751.7	422264	2	2	0	12.72	519	1383
>Cre16.g683350.t1.2	1673	13.13	5.61	385.6	1.18198e+06	4	3	0	7.54	544	6354
>Cre10.g422450.t1.2	1674	13.1	13.15	789.2	724369	3	2	0	7.78	553	10943
>Cre12.g504200.t1.2	1675	13.1	5.64	410.9	3.0867e+06	4	4	0	28.17	142	5124
>Cre16.g680700.t1.2	1676	13.09	8.14	504.7	2.95386e+06	5	4	0	13.19	288	6947
>Cre01.g006150.t1.1	1677	13.07	7.77	400.2	1.3916e+06	5	3	0	8.71	574	10855
>Cre11.g467597.t1.1	1678	13.06	7.57	438.5	403085	2	2	0	3.16	1487	994
>Cre12.g506050.t1.1	1679	13.06	6.34	505.7	718590	3	3	0	8.87	767	16850
>Cre06.g278154.t1.1	1680	13.04	8.37	497.1	474493	3	2	0	4.41	658	9323
>Cre04.g213985.t1.1	1681	13.04	5.91	491.1	1.74602e+06	5	4	0	22.47	227	14069
>Cre13.g579850.t1.2	1682	13.04	9.05	594.9	937325	4	3	0	10.8	426	8118
>Cre13.g579850.t2.1	1682
>Cre12.g553550.t1.2	1683	13.01	13.08	750	452326	3	2	1	6.41	671	12936
>Cre01.g021650.t1.2	1684	13	12.9	787.9	510641	5	2	0	13.58	324	11094
>Cre02.g088700.t1.2	1685	13	8.46	505.7	832313	3	2	0	9.07	474	18848
>Cre12.g549150.t1.1	1686	12.99	8.25	524.6	1.71304e+06	5	4	1	8.02	1122	18162
>Cre07.g323600.t1.1	1687	12.99	7.13	522.8	1.8568e+06	3	3	1	17.99	189	4855
>Cre16.g668800.t1.1	1688	12.98	8.28	481	1642983	3	3	0	6.82	880	1044
>Cre03.g176250.t1.2	1689	12.98	6.33	471.4	4.21426e+06	7	4	1	18.52	351	8436
>Cre16.g656150.t1.2	1690	12.98	13.1	751	144640	1	1	0	5.01	678	7492
>Cre01.g011100.t1.2	1691	12.96	11.8	654.9	525554	3	2	0	2.58	774	3330
>Cre01.g011100.t2.1	1691
>Cre06.g253300.t1.2	1692	12.95	9.85	601.9	580704	3	2	0	13.29	331	14262
>Cre10.g466650.t1.2	1693	12.94	4.71	403.2	1.66665e+06	5	4	1	10.23	352	16648
>Cre03.g204950.t1.2	1694	12.9	12.01	702.9	1.42195e+06	8	5	1	14.21	767	7845
>Cre05.g242500.t1.2	1695	12.87	12.87	755.3	3.84247e+06	3	2	0	7.31	465	10474
>Cre01.g054700.t1.2	1696	12.87	12.91	764.6	104340	2	1	0	11.28	337	15121
>Cre01.g004950.t1.1	1697	12.84	7.63	506.6	1.27344e+06	4	4	0	19.21	229	2931
>Cre16.g695100.t1.1	1698	12.84	6.26	495	1.21867e+06	5	4	0	14.91	483	14056
>Cre16.g682750.t1.2	1699	12.84	7.27	526.5	1.28025e+06	6	5	1	9.8	1551	5353
>Cre02.g088100.t1.2	1700	12.81	8.32	486.2	217651	2	2	0	9.29	549	559
>Cre01.g032600.t1.1	1701	12.81	7.24	485.3	1.26935e+06	5	4	0	9.67	569	871
>Cre13.g587800.t1.1	1702	12.77	7.79	438.2	1.64399e+06	7	6	2	4.22	2607	488
>Cre08.g385200.t1.1	1703	12.74	7.24	434.1	1.65062e+06	5	2	1	31.03	87	13848
>Cre12.g502750.t1.2	1704	12.73	12.25	737.8	434016	2	2	0	24	125	7875
>Cre12.g541800.t1.2	1705	12.73	8.06	476.1	1.75663e+06	5	3	0	11.34	882	6978
>Cre17.g704850.t1.2	1706	12.72	7.56	458.9	3.19769e+06	6	3	0	28.18	181	13301
>Cre12.g553678.t1.1	1707	12.71	7.45	516.3	1.31942e+06	3	2	0	27.35	117	16601
>Cre12.g534600.t1.2	1708	12.69	8.43	503.8	2.24076e+06	4	3	0	17.91	201	16894
>Cre01.g005150.t1.1	1709	12.68	12.74	711.4	763619	2	1	0	3.57	448	2420
>Cre12.g508900.t1.2	1710	12.67	6.89	441.4	2.1674e+06	4	3	0	9.87	375	12061
>Cre09.g392430.t1.1	1711	12.67	6.78	412.4	2.44235e+06	3	3	0	12.11	322	16624
>Cre02.g078300.t1.1	1712	12.63	8.97	547.9	1.52699e+06	3	2	0	35.82	67	6042
>Cre01.g033832.t1.1	1713	12.63	8.15	481.3	1060014	2	2	0	4.72	615	16742
>Cre06.g279250.t1.2	1714	12.62	6.36	504.1	639922	3	2	0	15.79	190	18997
>Cre03.g154500.t1.2	1715	12.58	12.72	714.5	397983	1	1	0	1.9	788	16885
>Cre01.g037800.t1.2	1716	12.56	7.79	521.2	409206	3	2	1	8.64	220	12721
>Cre12.g522550.t1.2	1717	12.55	6.23	415.2	3.20551e+06	5	5	1	7.86	725	12031
>Cre09.g392692.t1.1	1718	12.54	7.01	453.5	1.04718e+06	4	3	1	23.65	148	15953
>Cre06.g300750.t1.1	1719	12.52	5.68	590.5	2.45048e+06	7	5	0	6.24	1844	5891
>Cre13.g583600.t1.2	1720	12.52	5.89	529.3	410846	4	4	1	12.74	934	13385
>Cre10.g425675.t1.1	1721	12.51	7.65	523.4	228186	3	3	0	22.83	381	5671
>Cre09.g415700.t1.2	1722	12.5	8.31	518.2	839221	2	2	0	7.74	310	16222
>Cre16.g661350.t1.2	1723	12.49	8.07	474.5	1.37688e+06	5	4	1	15.94	483	14682
>Cre16.g683750.t1.2	1724	12.49	12.49	724.9	937626	3	1	0	10.57	246	9546
>Cre03.g145107.t1.1	1725	12.45	8.6	529.5	919727	4	4	1	7.84	918	16768
>Cre06.g286600.t1.1	1726	12.43	6.48	418	151254	2	2	0	6.15	667	12976
>Cre05.g230900.t1.1	1727	12.38	12.42	759.3	294977	2	1	1	10.06	338	18190
>Cre16.g689871.t1.1	1728	12.37	5.86	465.3	5.94412e+06	9	6	0	5.93	1080	12525
>Cre16.g670973.t1.1	1729	12.36	6.59	498.2	1.54517e+06	2	2	0	12.15	214	11001
>Cre12.g544109.t1.1	1730	12.36	7.51	433.5	248868	2	2	0	10.26	380	3259
>Cre07.g328750.t1.2	1731	12.36	12.33	746.9	406090	3	1	0	40.84	71	17432
>Cre11.g467550.t1.2	1732	12.36	6	397	2.19153e+06	5	5	0	26.41	390	6682
>Cre06.g270200.t1.1	1733	12.34	6.43	451.8	3.15025e+06	6	4	0	13.37	501	16208
>Cre02.g109550.t1.2	1734	12.33	6.34	470.8	838784	4	2	0	8.18	379	12140
>Cre11.g480800.t1.2	1735	12.33	8.36	531.5	772859	5	4	1	18.93	354	4832
>Cre16.g679800.t1.2	1736	12.3	7.02	507	1.03019e+06	3	3	0	16.67	246	12947
>Cre02.g087700.t1.2	1737	12.28	8.43	510.7	2.57838e+06	4	3	0	19.57	327	17581
>Cre13.g579950.t1.2	1738	12.28	7.94	449.7	443611	3	3	0	13.4	306	11790
>Cre13.g563850.t1.1	1739	12.26	8.69	540.7	364322	2	2	0	6.16	666	15657
>Cre02.g073900.t1.1	1740	12.25	12.08	732.2	688365	2	2	0	7.09	564	14957
>Cre07.g315150.t1.2	1741	12.23	4.44	407.9	334674	3	3	1	9.47	169	3749
>Cre10.g420350.t1.2	1742	12.22	8.05	594.4	9.78825e+06	12	6	2	53.61	97	3993
>Cre12.g534250.t1.2	1743	12.2	6.23	441.6	1.8727e+06	2	2	0	12.21	213	13635
>Cre03.g186200.t1.2	1744	12.19	8.32	529.5	1253195	4	3	0	16.01	456	9149
>Cre10.g430000.t1.1	1745	12.16	5.37	428.5	2.4006e+06	7	4	0	21.97	264	9144
>Cre06.g295700.t1.1	1746	12.13	5.88	429.9	398295	4	3	0	5.37	912	12096
>Cre02.g097550.t1.2	1747	12.12	5.84	373.1	960761	3	3	0	16.55	296	3439
>Cre02.g141250.t1.2	1748	12.1	7.22	529.8	1.32035e+06	8	6	2	16.31	472	3052
>Cre15.g637761.t2.1	1749	12.1	6.34	436	1.68903e+06	4	4	1	8.7	770	2239
>Cre15.g637761.t1.2	1749
>Cre15.g637761.t3.1	1749
>Cre06.g251150.t1.2	1750	12.09	11.57	677.5	213548	2	2	0	16.67	144	11684
>Cre10.g452200.t1.1	1751	12.08	7.84	457.1	1.04201e+06	7	4	0	1.92	2556	5812
>Cre08.g358556.t1.1	1752	12.08	6.35	457.2	7.83804e+06	5	4	1	50	56	4254
>Cre08.g358556.t2.1	1752
>Cre14.g626200.t1.1	1753	12.05	11.76	669.4	1.0449e+06	3	2	0	11.55	277	12484
>Cre06.g278213.t1.1	1754	12.05	7.75	522.2	900406	5	3	2	20.23	257	9793
>Cre02.g081176.t1.2	1755	12.03	12.11	706.4	29634.5	1	1	0	9.98	411	10003
>Cre02.g081176.t2.1	1755
>Cre09.g393900.t1.2	1756	12.02	10.74	636.7	588150	2	2	0	5.92	456	1158
>Cre09.g393900.t2.1	1756
>Cre09.g403182.t1.1	1757	12	6.48	362	707662	5	5	1	4.52	1794	8170
>gi|28269761|tpg|DAA00939.1| TPA_inf: photosystem I assembly protein ycf4 (chloroplast) [Chlamydomonas reinhardtii]	1758	12	11.72	660.3	959467	2	2	0	16.75	197	43
>Cre12.g515600.t2.1	1759	11.99	12.03	708.6	418479	3	1	0	9.89	445	16020
>Cre12.g515600.t1.1	1759
>Cre14.g618150.t1.2	1760	11.99	8.01	583.5	553539	3	3	2	7.78	835	9747
>Cre12.g501200.t1.2	1761	11.99	10.67	639.1	1.60987e+06	5	3	0	28.03	157	844
>Cre07.g331250.t1.1	1762	11.99	12.15	717	172045	2	2	0	3.88	1135	1698
>Cre03.g201100.t1.2	1763	11.98	5.92	561.6	981476	4	4	1	7.05	1178	18803
>Cre12.g553050.t1.2	1764	11.94	8.14	462.7	397669	2	2	1	5.6	268	3380
>Cre01.g014050.t1.2	1765	11.94	8.29	533.9	1.38629e+06	4	2	0	6.37	408	6934
>Cre16.g673700.t1.2	1766	11.94	6.36	446.8	2.60164e+06	5	4	0	7.65	902	8448
>Cre15.g637216.t1.1	1767	11.93	11.04	664.9	748792	3	2	1	17.71	384	19386
>Cre13.g580550.t1.2	1768	11.92	12.01	734.5	98776.5	1	1	0	5.79	484	2330
>Cre04.g229948.t1.1	1769	11.91	11.74	673.1	903168	3	2	0	4.14	798	10080
>Cre03.g212753.t1.1	1770	11.91	7.65	448.4	236186	2	2	0	12.56	438	3902
>Cre07.g342920.t1.2	1771	11.9	11.96	704.2	438587	2	2	0	7.21	499	7662
>Cre11.g467767.t1.1	1772	11.88	4.16	446.8	2.41153e+06	8	7	1	46.79	156	15489
>Cre17.g732300.t1.2	1773	11.85	9.89	638.2	2.33484e+06	4	4	0	8.3	518	2338
>Cre10.g430150.t1.2	1774	11.84	6.26	440.1	1.06664e+06	3	3	0	8.91	449	18446
>Cre13.g590650.t1.2	1775	11.79	5.15	430.7	931276	4	3	1	11.39	553	7200
>Cre09.g415400.t1.1	1776	11.79	12.16	703.6	1.20697e+06	2	2	0	1.31	2596	10007
>Cre07.g320600.t1.2	1777	11.77	11.79	721.6	350500	2	1	0	19.32	207	1067
>Cre07.g323450.t1.2	1778	11.75	7.17	511.1	1.29568e+06	6	4	0	8.02	972	1509
>Cre01.g029450.t1.1	1779	11.74	4.82	435	3032616	6	5	0	9.46	698	17661
>Cre11.g467740.t1.1	1780	11.73	8.04	443.7	1148364	3	2	0	7.67	352	9675
>Cre16.g672100.t1.1	1781	11.73	8.29	503.9	293402	2	2	0	5.42	1254	12735
>Cre13.g607450.t1.1	1782	11.72	7.24	432.7	528014	3	3	1	16.64	637	9378
>Cre03.g164650.t1.2	1783	11.69	6.33	563.1	1.03759e+06	5	3	0	9.35	749	17022
>Cre02.g083065.t1.2	1784	11.68	8.43	529.3	1.28557e+06	3	3	0	10.33	571	6136
>Cre06.g267350.t1.2	1785	11.68	9.68	636.6	650248	2	2	0	6.65	496	15360
>Cre04.g222950.t1.2	1786	11.66	5.92	531.7	1.96144e+06	5	3	0	14.85	431	16408
>Cre01.g034451.t1.1	1787	11.66	10.74	612.9	252508	2	2	1	12.79	297	16383
>Cre07.g342250.t1.2	1788	11.65	6.32	475.8	4220307	5	3	0	24.83	145	9110
>Cre03.g200991.t1.1	1789	11.65	7	450	1.92569e+06	6	4	1	9.91	464	17732
>Cre12.g493900.t1.1	1790	11.6	10.74	620.7	1.24088e+06	3	2	0	20.41	147	420
>Cre10.g455000.t2.1	1791	11.59	10.74	623	693010	2	2	0	5.49	565	3712
>Cre10.g455000.t1.2	1791
>Cre01.g020950.t1.2	1792	11.59	6.23	459.4	1.22424e+06	3	3	1	11.08	406	1483
>Cre01.g023787.t1.1	1793	11.59	5.87	366.8	1.00574e+06	3	3	0	9.95	412	1634
>Cre02.g099150.t1.2	1794	11.55	5.68	447.2	2.26951e+06	4	3	0	17.16	303	187
>Cre01.g035850.t1.2	1795	11.53	7.16	562.4	765014	3	2	0	6.82	1071	6163
>Cre06.g293150.t1.2	1796	11.52	5.79	498.4	3.17989e+06	5	5	0	20.29	350	18909
>Cre13.g566450.t1.2	1797	11.52	8.4	538.2	856152	6	5	3	14.66	539	12938
>Cre01.g068742.t1.1	1798	11.51	7.41	494.3	210702	2	2	1	4.37	801	8365
>Cre09.g390763.t1.1	1799	11.51	6.82	421.9	2.1589e+06	4	4	0	26.76	213	8557
>Cre06.g254150.t1.2	1800	11.45	7.38	361.8	371159	2	2	0	3.01	996	15107
>Cre12.g512400.t1.1	1801	11.44	7.74	523.4	412706	2	2	0	4.4	840	11623
>Cre13.g589050.t1.2	1802	11.42	11.52	652.2	453217	2	1	0	2.57	622	14973
>Cre09.g403034.t1.1	1803	11.39	7.99	466.9	675184	3	2	0	18.81	202	12478
>Cre01.g002400.t1.1	1804	11.38	6.44	458.2	2.24567e+06	5	3	0	17.03	229	1938
>Cre12.g555150.t1.2	1805	11.36	9.14	570.3	1.09788e+06	5	4	0	28.39	155	7562
>Cre17.g732250.t1.1	1806	11.35	8.14	482.9	1530813	5	4	1	35.44	158	17404
>Cre26.g756597.t1.1	1807	11.35	11.49	665.2	360375	3	3	0	6.81	1528	11357
>Cre12.g536900.t1.1	1808	11.34	7.42	438.7	318768	4	3	0	5.27	1784	7208
>Cre05.g233300.t1.2	1809	11.33	11.06	726.1	571872	3	2	1	16.33	300	9319
>Cre10.g441000.t1.2	1810	11.33	11.39	711.3	336030	3	1	0	5.86	529	10266
>Cre12.g520600.t1.2	1811	11.33	7.47	496.3	3027335	7	3	1	18.71	171	15451
>Cre09.g392616.t1.1	1812	11.32	7.21	408.2	414684	3	2	0	17.11	298	15584
>Cre12.g484200.t1.2	1813	11.32	5.97	475.6	1.66164e+06	4	4	1	19.42	345	11278
>Cre03.g206450.t1.2	1814	11.31	10.11	630.7	1.41222e+06	3	2	0	45.31	64	17845
>Cre14.g626700.t1.2	1815	11.31	6.88	545.5	686754	3	2	2	33.33	126	14237
>Cre01.g024150.t1.2	1816	11.29	11.08	694.2	516152	2	2	0	13.09	359	1515
>Cre02.g117900.t1.1	1817	11.29	11.47	706.1	129476	2	1	0	3.36	1130	8101
>Cre04.g211800.t1.2	1818	11.26	3.81	463.1	1.03972e+07	9	7	0	32.14	140	18935
>Cre09.g390615.t1.1	1819	11.25	4.44	333.8	981004	3	3	0	8.9	483	2832
>Cre12.g513750.t1.1	1820	11.23	6.79	468.2	1.58193e+06	6	5	2	34.91	106	4924
>Cre16.g694850.t1.2	1821	11.23	8.05	488.3	2930389	6	5	1	21.77	464	11677
>Cre02.g092600.t1.2	1822	11.22	5.35	334.4	770294	4	3	1	8.6	349	10513
>Cre03.g164700.t1.2	1823	11.2	7.75	533.4	930923	2	2	0	10.64	329	4772
>Cre15.g639600.t1.1	1824	11.19	11.32	744.3	350172	1	1	0	4.54	771	17818
>Cre06.g255400.t1.2	1825	11.18	7.74	527.4	1.13081e+06	3	2	0	7.73	362	9025
>Cre10.g459950.t2.1	1826	11.16	11.26	675.5	140314	2	2	1	4.15	651	686
>Cre14.g630301.t1.1	1827	11.15	5.54	394.6	309558	5	5	0	12.64	1100	18596
>Cre12.g510950.t1.2	1828	11.15	8.1	495.3	1.35603e+06	3	3	0	3.65	1179	2155
>Cre12.g492700.t1.2	1829	11.14	11.24	653.4	81086.1	1	1	0	4.03	521	11517
>Cre17.g731850.t1.2	1830	11.14	11.17	660.9	557754	2	1	0	5.32	301	8501
>Cre02.g146000.t1.2	1831	11.11	5.8	501.2	146571	2	2	0	6.67	870	10688
>Cre03.g178600.t1.1	1832	11.02	9.14	587.6	446580	2	2	0	5.33	676	17922
>Cre01.g013801.t1.2	1833	11.01	11.03	732.7	240528	4	2	1	7.68	469	7389
>Cre13.g607050.t1.2	1834	11.01	6.44	411	829796	2	2	0	8.19	342	457
>Cre13.g606850.t1.2	1835	11.01	8.3	518.9	791401	3	2	0	7.05	851	9369
>Cre02.g087150.t1.2	1836	11	10.98	663.9	216894	2	2	0	6.92	578	15319
>Cre13.g592500.t1.1	1837	11	6.56	356.4	1.56534e+06	4	4	1	12.37	582	14552
>Cre07.g313302.t1.1	1838	11	9.21	576.8	1.91909e+06	5	3	1	14.77	386	13713
>Cre09.g400664.t1.1	1839	10.95	10.65	620.4	92403.8	2	2	0	4.07	1180	15428
>Cre16.g687518.t1.1	1840	10.93	9.52	589.8	1.50786e+06	5	3	1	13.13	335	6191
>Cre14.g618950.t1.2	1841	10.93	6.19	463.9	1.33873e+06	4	2	0	17.6	267	259
>Cre02.g082877.t1.1	1842	10.9	6.09	383.3	310153	2	2	1	4.45	674	17528
>Cre16.g676400.t1.2	1843	10.89	5.68	578.5	340204	4	2	1	4.07	1425	11157
>Cre15.g643600.t1.2	1844	10.88	5.86	450.1	2.15925e+06	5	2	0	4.15	530	13554
>Cre14.g633650.t1.1	1845	10.85	6.44	458.8	1.08737e+06	3	3	0	4.01	948	1209
>Cre05.g233950.t1.2	1846	10.84	6.99	459.3	573544	2	2	0	18.75	144	16411
>Cre10.g423500.t1.2	1847	10.84	3.7	418	5.32746e+06	7	5	1	18.63	263	10669
>Cre15.g640450.t1.2	1848	10.83	10.98	655	77354.1	1	1	0	2.88	832	5280
>Cre03.g161800.t1.2	1849	10.83	11.63	745.8	633650	6	5	2	2.31	7003	14341
>Cre06.g265100.t1.1	1850	10.81	9.22	570.2	888340	4	4	0	7.56	741	8270
>Cre12.g540450.t1.2	1851	10.79	10.8	639.4	567509	2	2	0	5.48	365	646
>Cre12.g519550.t1.1	1852	10.79	7.99	538.1	793034	3	3	0	3.38	1570	565
>Cre02.g109050.t1.2	1853	10.78	10.94	695.5	162288	1	1	0	1.46	891	16290
>Cre12.g544700.t1.1	1854	10.74	7.31	402.6	710718	2	2	0	3.4	824	661
>Cre16.g685700.t1.2	1855	10.71	5.92	373.9	600064	3	3	1	18.52	216	11628
>Cre12.g507550.t1.1	1856	10.67	7.55	488.2	335350	2	2	0	5.97	703	3798
>Cre12.g507550.t2.1	1856
>Cre07.g327400.t1.1	1857	10.67	8.52	513.2	1.79693e+06	5	3	1	18.09	282	14224
>Cre17.g718650.t1.2	1858	10.66	10.74	616.4	94283.5	1	1	0	4.11	462	9511
>Cre14.g613600.t2.1	1859	10.64	10.67	613.5	467073	1	1	0	10.81	148	220
>Cre06.g288350.t1.1	1860	10.64	10.63	632.7	467640	3	2	0	11.41	640	1906
>Cre10.g442000.t1.2	1861	10.62	10.74	610.8	48125.1	1	1	0	2.98	671	7381
>Cre02.g100200.t1.2	1862	10.62	5.35	447.6	765541	3	2	0	8.12	197	8357
>Cre05.g234300.t1.2	1863	10.61	10.7	605.4	158493	1	1	0	3.43	466	15634
>Cre05.g245550.t1.1	1864	10.6	5.56	303.5	281091	3	2	0	1.37	2328	4949
>Cre10.g425950.t1.2	1865	10.6	6.05	476.9	2638417	4	4	0	18.18	330	4867
>Cre06.g293051.t1.1	1866	10.57	6.82	427.2	446081	2	2	0	3.96	782	3718
>Cre10.g418950.t2.1	1867	10.57	8.01	472.1	1.97602e+06	6	6	2	9.13	1008	3831
>Cre10.g418950.t1.1	1867
>Cre03.g195500.t2.1	1868	10.56	6.64	527.5	402466	3	2	0	11.01	454	18420
>Cre13.g571700.t1.1	1869	10.55	6	389	2.71159e+06	4	3	0	10.52	504	17179
>Cre04.g213905.t2.1	1870	10.54	5.67	465.9	931372	3	3	2	9.66	621	10311
>Cre04.g213905.t1.1	1870
>Cre06.g278167.t1.1	1871	10.53	6.22	425.5	503401	3	2	0	8.81	420	10696
>Cre16.g648700.t2.1	1872	10.53	10.64	618.5	256410	1	1	0	1.58	632	927
>Cre07.g313250.t1.2	1872
>Cre16.g648700.t1.1	1872
>Cre14.g624201.t1.1	1873	10.53	9.2	562	1141764	4	2	0	7.37	380	8216
>Cre16.g683950.t1.2	1874	10.53	5.39	521	707987	3	3	0	8.88	687	19040
>Cre14.g609400.t1.1	1875	10.52	6.83	438	807425	3	3	0	14.44	374	17116
>Cre17.g724150.t1.1	1876	10.52	10.68	682.7	49704.4	1	1	0	2.88	904	16798
>Cre03.g171250.t1.2	1877	10.49	8.74	551.3	545586	5	5	2	11.36	2210	2424
>Cre03.g171250.t2.1	1877
>Cre06.g297750.t1.2	1878	10.49	9.03	609.3	1.61169e+06	5	4	0	12.34	543	7970
>Cre09.g391171.t1.1	1879	10.48	6.78	497.9	2.12985e+06	4	4	0	9.56	481	9101
>Cre12.g500650.t1.2	1880	10.47	5.29	384.7	1262072	3	3	0	3.23	1083	12353
>Cre12.g555951.t1.1	1881	10.47	10.49	647.3	304772	1	1	0	17.32	127	7644
>Cre06.g299650.t1.2	1882	10.46	5.58	405.3	395512	2	2	1	10.95	283	5419
>Cre13.g603850.t1.2	1883	10.45	10.52	615.9	317409	1	1	0	4.96	343	16219
>Cre07.g344600.t1.2	1884	10.43	5.82	468.9	3.78667e+06	5	3	0	5.03	616	243
>Cre01.g012500.t1.2	1885	10.41	5.31	467.7	1.2661e+06	3	3	0	27.32	205	19487
>Cre06.g302900.t1.1	1886	10.4	7.09	420	341288	2	2	1	8.75	594	15383
>Cre12.g499350.t1.2	1887	10.4	5.84	526.7	1.89821e+06	4	2	0	6.21	451	9851
>Cre07.g349300.t1.2	1888	10.4	4.32	407.6	764214	5	4	0	12.19	878	15873
>Cre01.g030850.t1.2	1889	10.37	5.33	515.3	2.32021e+06	2	2	0	14.17	254	13428
>Cre12.g521350.t1.2	1890	10.36	5.25	456.6	732014	2	2	0	3.75	640	12967
>Cre02.g084600.t1.2	1891	10.34	5.49	509.7	733567	6	4	2	39.45	327	1321
>Cre12.g534700.t1.2	1892	10.3	5.28	460.1	622827	2	2	0	10.23	215	16464
>Cre05.g247550.t1.2	1893	10.29	10.34	644.4	49725.6	1	1	0	8.67	300	9052
>Cre02.g087100.t1.2	1894	10.28	6.08	481.3	831655	5	3	0	7.02	655	8108
>Cre11.g467699.t1.1	1895	10.27	6.39	473.6	1.33501e+06	5	5	0	13.2	629	15780
>Cre16.g690500.t1.2	1896	10.24	8.88	551.5	859210	2	2	0	22.84	162	12830
>Cre03.g148950.t1.2	1897	10.2	6.89	448.1	324532	3	3	1	14.44	360	12356
>Cre02.g099650.t1.2	1898	10.19	10.25	672.5	27566.4	1	1	0	12.14	346	5041
>Cre04.g217929.t1.1	1899	10.17	8.47	578.4	924044	2	2	0	9.26	605	10208
>Cre12.g545300.t1.2	1900	10.14	5.56	460	722893	3	2	0	6.89	972	19422
>Cre06.g310000.t1.2	1901	10.14	10.33	649.7	182304	1	1	0	2.99	1069	10460
>Cre12.g484700.t1.2	1902	10.14	4.58	406.8	3.82332e+06	7	4	1	32.2	118	6183
>Cre07.g351300.t1.2	1903	10.12	10.03	613.2	1.2948e+06	3	2	1	8.72	470	8652
>Cre02.g113100.t1.2	1904	10.11	5.42	414.8	839096	3	2	1	20.69	116	4603
>Cre12.g507300.t1.2	1905	10.1	5.25	353.2	413789	2	2	0	8.46	260	18088
>Cre01.g028650.t1.2	1906	10.07	6.21	465.3	210975	4	4	2	7.27	811	16638
>Cre16.g687966.t1.1	1907	10.05	7.43	515.3	1.04022e+06	4	4	1	6.81	1307	14379
>Cre17.g722700.t1.2	1908	10.05	10.1	662.1	98174.8	2	2	1	12.29	415	18622
>Cre09.g396700.t1.2	1909	10.04	6.01	443	875863	2	2	0	7.42	431	13294
>Cre02.g118600.t1.2	1910	10.03	7.08	477.8	776985	4	3	0	11.48	479	5482
>Cre13.g579901.t1.1	1911	10.02	6.32	523.9	240540	3	3	1	7.5	680	2737
>Cre08.g362900.t1.1	1912	10.02	4.97	370.3	1.09466e+06	4	4	1	17.74	265	1005
>Cre03.g200100.t1.1	1913	10	5.24	467.7	483226	2	2	0	9.28	517	19015
>Cre16.g692751.t1.1	1914	10	5.87	429.2	1.37574e+06	4	2	0	16.55	139	14419
>Cre07.g320900.t1.2	1915	10	8.92	559.2	3.31979e+06	3	3	0	7.58	475	3277
>Cre16.g666550.t1.1	1916	9.98	10.04	674.9	300260	2	1	0	6.89	421	16348
>Cre05.g232150.t1.2	1917	9.97	8.43	514.6	1.24485e+06	4	4	1	14.96	448	7103
>Cre14.g611950.t1.1	1918	9.96	6.93	468.4	1.00416e+06	3	2	0	5.89	628	12614
>Cre08.g365632.t1.1	1919	9.95	5.73	452.4	1.34502e+06	3	2	0	8.21	341	588
>Cre02.g095071.t1.1	1920	9.93	10.04	671.1	282277	3	3	1	8.04	945	6154
>Cre17.g723250.t1.2	1921	9.93	7.07	474.5	593751	3	3	0	4.02	1319	12178
>Cre02.g114850.t1.2	1922	9.91	7.54	387.8	1.42639e+06	6	5	2	11.69	958	6803
>Cre09.g406600.t1.1	1923	9.91	9.95	600.8	533365	2	1	0	4.24	354	14084
>Cre03.g153450.t1.2	1924	9.89	7.69	416.8	1.32249e+06	10	3	1	30.14	146	10072
>Cre13.g603650.t1.2	1925	9.85	8.91	547	851758	3	2	0	24.42	86	14286
>Cre11.g467769.t1.1	1926	9.82	5.04	444.5	1.52899e+06	4	3	0	26.04	169	2716
>Cre07.g357350.t1.2	1927	9.79	7.7	465.4	1.58874e+06	3	2	0	19.51	205	10797
>Cre16.g659850.t1.2	1928	9.78	5.05	470.3	1.24062e+06	3	2	0	19.92	246	15807
>Cre16.g688526.t1.1	1929	9.77	6.69	512.4	281476	3	3	1	4.35	1518	9715
>Cre05.g248100.t1.2	1930	9.77	9.11	568.8	660930	2	2	0	4.57	438	17961
>Cre02.g098150.t1.2	1931	9.74	6.29	430.6	569412	3	2	0	8.25	485	13821
>Cre12.g503950.t1.2	1932	9.74	9.79	585.4	123542	1	1	0	5.43	276	4959
>Cre03.g177350.t1.1	1933	9.72	6.2	521.1	1.22089e+06	2	2	0	11.48	392	14998
>Cre03.g195650.t1.2	1934	9.72	9.75	616.1	455222	1	1	0	18.93	169	14283
>Cre12.g487100.t1.2	1935	9.71	9.22	562.4	1.26065e+06	3	2	0	5.05	654	1154
>Cre11.g481000.t1.2	1936	9.71	9.77	594.8	185583	1	1	0	3.56	365	16792
>Cre11.g467751.t1.1	1937	9.7	5.34	455.9	1.798e+06	3	3	0	4.78	1089	7606
>Cre12.g489750.t1.2	1938	9.7	5.79	394.9	1.24531e+06	4	4	0	11.22	633	17759
>Cre26.g756797.t1.1	1939	9.7	5.91	389.7	612770	2	2	0	15.45	246	19112
>Cre09.g398350.t1.2	1940	9.69	8.85	554.4	296114	2	2	0	5.99	1051	16170
>Cre12.g510250.t1.2	1941	9.68	9.71	589.9	231417	1	1	0	7.59	158	5809
>Cre14.g629500.t1.2	1942	9.68	4.84	410.2	732061	4	4	1	25.22	230	8181
>Cre06.g256400.t1.1	1943	9.68	9.77	674.3	106325	1	1	0	6.96	517	2580
>Cre03.g184900.t1.2	1944	9.67	5.35	324.7	258914	2	2	0	2.14	1728	10904
>Cre15.g644051.t1.1	1945	9.66	6.41	476.6	768897	3	2	1	2.01	698	14605
>Cre11.g479150.t2.1	1946	9.65	9.79	584.5	211384	1	1	0	2.01	748	2953
>Cre11.g479150.t3.1	1946
>Cre11.g479150.t1.2	1946
>Cre11.g467647.t1.1	1947	9.65	9.13	563.6	1.56566e+06	2	2	0	13.06	314	6755
>Cre07.g347350.t1.1	1948	9.64	9.66	583.8	397654	2	1	0	8.25	206	2978
>Cre07.g347350.t2.1	1948
>Cre07.g347250.t1.1	1948
>Cre13.g585100.t1.2	1949	9.62	4.84	483	1.54864e+06	4	3	0	13.36	554	13391
>Cre04.g225400.t1.2	1950	9.61	7.95	427.4	695353	2	2	0	12.89	318	15372
>Cre07.g330100.t1.2	1951	9.56	6.3	448.7	1.62251e+06	5	4	0	9.36	737	913
>Cre11.g468377.t1.1	1952	9.56	9.59	590.5	275154	2	2	1	6.96	316	8721
>Cre16.g695450.t2.1	1953	9.55	6.53	455.2	976924	3	2	0	4.21	594	2054
>Cre16.g695450.t3.1	1953
>Cre16.g695450.t1.1	1953
>Cre12.g537671.t1.1	1954	9.55	4.5	528.3	806398	5	5	3	6.56	3660	2195
>Cre03.g189605.t1.2	1955	9.54	8.41	528.9	462920	2	2	0	2.02	1285	5502
>Cre06.g307200.t1.2	1956	9.53	5.48	482.7	2.33762e+06	3	3	0	32.98	94	11634
>Cre12.g522000.t1.1	1957	9.53	6.93	571.2	2.55341e+06	6	5	1	6.97	1679	5796
>Cre12.g522000.t2.1	1957
>Cre03.g183400.t1.1	1958	9.51	9.56	592	222746	1	1	0	9.44	233	4654
>gi|33342464|tpg|DAA01543.1| TPA_inf: ribosomal protein S11 (chloroplast) [Chlamydomonas reinhardtii]	1959	9.51	8.62	524.9	1.33917e+06	2	2	0	13.85	130	10
>Cre06.g303700.t1.2	1960	9.51	9.53	581.8	1.89813e+06	1	1	0	10.74	121	1576
>gi|28269752|tpg|DAA00930.1| TPA_inf: photosystem II reaction center protein H (chloroplast) [Chlamydomonas reinhardtii]	1961	9.5	5.97	414	1.84563e+06	4	2	0	36.36	88	52
>Cre08.g358563.t1.1	1962	9.48	5.39	348.9	3.97253e+06	7	7	1	9.54	870	337
>Cre07.g342150.t1.2	1963	9.46	5.4	418.4	1.63496e+06	3	3	1	7.47	522	19418
>Cre06.g259800.t1.2	1964	9.45	9.59	582.6	149616	2	2	0	3.77	928	16368
>Cre05.g241750.t1.2	1965	9.44	9.49	595.4	321665	2	1	0	5.74	401	17130
>Cre13.g604200.t1.1	1966	9.43	9.56	588.4	1.17744e+06	3	3	2	5.32	1296	1795
>Cre07.g338000.t1.2	1967	9.42	9.58	597.1	219236	1	1	0	1.58	887	11166
>Cre07.g336450.t1.2	1968	9.4	4.97	452.9	1.84856e+06	4	2	0	18.75	112	7467
>Cre04.g216350.t1.2	1969	9.39	5.82	401.8	438822	2	2	0	11.32	318	5547
>Cre10.g443550.t1.2	1970	9.38	5.81	401.6	1.00229e+06	5	4	0	5.97	1072	2837
>Cre16.g659400.t2.1	1971	9.38	5.57	403.1	582277	2	2	0	5.75	557	2039
>Cre07.g319500.t1.1	1972	9.37	8.84	556.8	458856	2	2	0	4.25	776	13896
>Cre06.g251350.t1.1	1973	9.34	8.5	665	90620.6	3	2	1	11.63	516	6399
>Cre01.g016500.t1.1	1974	9.3	9.35	703.8	116516	3	1	0	11.51	469	4925
>Cre12.g523200.t1.1	1975	9.29	6.06	395.3	352595	2	2	0	5.5	418	11984
>Cre04.g217934.t1.1	1976	9.29	9.2	641.3	936974	3	2	0	19	221	218
>Cre05.g234652.t1.1	1977	9.28	8.27	516.9	1.5944e+06	5	2	0	9.95	432	13729
>Cre07.g329000.t1.2	1978	9.28	9.3	609.6	83045.4	1	1	0	19.05	147	13189
>Cre17.g721650.t1.2	1979	9.26	8.81	628	1.2809e+06	5	4	3	9.72	782	1197
>Cre03.g184700.t2.1	1980	9.25	7.8	487.6	1.29151e+06	5	3	1	7.89	380	2431
>Cre03.g184700.t1.2	1980
>Cre11.g478950.t1.2	1981	9.25	9.47	592.8	54436	1	1	0	1.82	1209	12736
>gi|28269791|tpg|DAA00969.1| TPA_inf: chloroplast RNA polymerase beta' chain (chloroplast) [Chlamydomonas reinhardtii]	1982	9.23	6.83	424	1.18943e+06	3	3	0	7.57	489	15
>gi|28269739|tpg|DAA00917.1| TPA_inf: ribosomal protein L16 (chloroplast) [Chlamydomonas reinhardtii]	1983	9.23	9.25	578.2	264415	1	1	0	10.29	136	65
>Cre10.g435500.t1.1	1984	9.22	9.27	586.7	784997	2	1	0	5.82	395	9688
>Cre14.g631900.t1.2	1985	9.22	5.74	391.3	4.03749e+06	7	3	0	16.78	292	16354
>Cre04.g231124.t1.1	1986	9.22	7.86	428.8	1.45081e+06	3	2	0	16.95	177	889
>Cre10.g441450.t1.2	1987	9.21	7.59	515.2	610264	3	3	0	4.23	875	4048
>Cre06.g298600.t1.2	1988	9.19	8.15	461.9	462861	4	3	0	6.24	657	13188
>Cre07.g315550.t1.1	1989	9.19	5.93	408.9	766874	3	3	0	4.37	756	5299
>Cre02.g092700.t1.2	1990	9.18	6.02	424.5	1.00285e+06	2	2	0	6.19	501	9814
>Cre11.g467712.t1.1	1991	9.16	4.98	381.8	509916	3	3	0	2.46	1626	18137
>Cre01.g070567.t1.1	1992	9.15	8.3	501.6	2.80477e+06	2	2	0	6.37	487	1258
>Cre12.g508850.t1.1	1993	9.15	4.73	455.9	723737	3	2	0	9.92	262	12840
>Cre10.g441500.t1.2	1994	9.14	5.72	518.6	239280	3	3	1	22.3	296	9628
>Cre17.g742450.t1.1	1995	9.13	9.16	570.1	192379	1	1	0	7.8	205	18417
>Cre01.g051000.t1.1	1996	9.12	9.21	572.6	331923	1	1	0	3.86	492	12768
>Cre06.g291150.t1.1	1997	9.11	9.25	560.9	188424	1	1	0	1.71	818	1477
>Cre11.g481900.t1.2	1998	9.09	6.08	426.7	510326	4	2	0	5.27	702	2810
>Cre03.g171050.t1.1	1999	9.06	9.15	565	96007.5	1	1	0	3.74	508	805
>Cre01.g030800.t1.2	2000	9.06	7.74	434.8	1.64088e+06	3	3	0	8.37	442	9640
>Cre02.g141706.t1.1	2001	9.06	8.26	500.8	625812	3	3	1	7.07	467	12883
>Cre02.g141706.t2.1	2001
>Cre06.g278256.t1.1	2002	9.05	9.11	580.4	173594	1	1	0	5.15	330	3754
>Cre06.g268800.t1.2	2003	9.03	8.87	543	985499	3	3	1	2.95	1355	5566
>Cre10.g436950.t1.2	2004	9.03	9.14	598.4	56370.7	1	1	0	5.49	619	1600
>Cre07.g339250.t1.2	2005	9.03	8.54	542.8	2.36588e+06	5	2	0	8.77	399	12383
>Cre02.g098250.t1.2	2006	9.02	7.82	545.4	2.2721e+06	6	3	1	19.05	336	16859
>Cre03.g144647.t1.1	2007	9.01	5.45	368.4	734939	3	3	1	25.81	186	13544
>Cre01.g028250.t1.2	2008	9.01	8.8	641.1	852969	4	4	1	15.68	338	6543
>Cre02.g110750.t1.2	2009	9	8.95	546.6	182979	2	2	1	14.43	388	5922
>Cre17.g709950.t1.2	2010	8.98	9.05	575	503296	1	1	0	3.14	382	14579
>Cre06.g271850.t1.2	2011	8.98	5.06	474.5	2.1111e+06	5	3	1	5.55	829	2062
>Cre17.g743847.t1.1	2012	8.98	4.85	537.1	767011	3	3	0	13.21	560	506
>Cre13.g592150.t1.2	2013	8.97	8.23	492.1	152610	2	2	0	4.19	907	12688
>Cre01.g016150.t1.2	2014	8.97	8.11	466.3	799513	3	2	0	5.59	376	14440
>Cre10.g447300.t1.2	2015	8.97	8.14	482.2	617751	2	2	0	7.42	472	8879
>Cre03.g204300.t1.1	2016	8.97	5.53	407.3	673721	4	3	1	9.35	460	4496
>Cre16.g692400.t1.1	2017	8.95	9.02	579.3	73158.7	1	1	0	6.14	391	7697
>Cre06.g267200.t1.2	2018	8.95	7.17	568.1	920095	4	3	1	31.4	121	5604
>Cre03.g169900.t1.2	2019	8.94	8.43	530.7	1.28069e+06	3	3	0	12.33	300	12649
>Cre13.g564400.t1.2	2020	8.93	8.88	554.7	685487	2	2	0	8.93	403	8627
>Cre16.g673617.t1.1	2021	8.91	8.13	461.2	1.24015e+06	4	3	1	16.07	361	3671
>Cre10.g464850.t1.2	2022	8.9	8.95	547.3	86506	1	1	0	7.31	260	901
>Cre01.g050050.t1.2	2023	8.9	5.48	361.9	741044	4	4	1	13.73	415	3361
>Cre08.g381650.t1.1	2024	8.89	8.98	593.2	16525.6	1	1	0	4.79	522	5256
>Cre13.g570350.t1.1	2025	8.89	5.03	437.5	1.92173e+06	4	3	0	3.62	802	13659
>Cre14.g608800.t1.2	2026	8.89	8.88	554.9	1.09322e+06	2	2	0	5.17	387	4360
>Cre07.g349250.t1.2	2027	8.88	8.92	558.4	281361	1	1	0	7.24	221	11105
>Cre16.g662200.t1.1	2028	8.87	8.29	512.2	2.266e+06	6	2	0	9.45	275	6670
>Cre16.g672150.t1.2	2029	8.86	4.77	472	960476	3	2	0	4.82	726	2892
>Cre09.g386743.t1.1	2030	8.86	8.88	541.7	445355	2	1	0	7.53	186	16645
>Cre16.g666301.t1.2	2031	8.85	5.26	412.1	2.13744e+06	6	4	0	43.55	62	16096
>Cre07.g316600.t1.2	2032	8.82	7.9	529.9	1396769	3	2	0	6.56	488	5881
>Cre06.g290350.t1.2	2033	8.82	8.85	572.5	142734	1	1	0	7.61	184	8290
>Cre17.g700250.t1.2	2034	8.81	8.84	650.5	1098620	2	2	0	6.93	1053	3555
>Cre06.g268750.t1.2	2035	8.8	8.91	547.5	178834	1	1	0	2.83	637	12789
>Cre09.g402300.t1.2	2036	8.79	7.14	536.2	5.81669e+06	5	4	0	38.2	89	4206
>Cre03.g165700.t1.1	2037	8.78	5.38	310.3	911507	5	4	1	9.31	580	14967
>Cre03.g163700.t1.2	2038	8.78	6.87	426.7	1023037	5	4	0	9.32	880	8754
>Cre16.g673001.t2.1	2039	8.78	8.48	507.9	1.33936e+06	4	2	0	27.48	131	4982
>Cre16.g673001.t1.1	2039
>Cre11.g478850.t1.2	2040	8.77	8.79	545.1	216203	2	1	0	5.86	222	3132
>Cre07.g341550.t1.2	2041	8.77	6.68	513.8	4.05911e+06	5	4	1	16.74	215	10165
>Cre11.g467749.t1.1	2042	8.77	7.42	504.8	1.05422e+06	2	2	0	6.78	295	12607
>Cre03.g193350.t1.1	2043	8.76	8.74	550	346222	5	1	0	5.98	301	17574
>Cre12.g514450.t1.2	2044	8.76	5.66	385.9	670404	3	3	1	8.98	657	4174
>Cre07.g356850.t1.1	2045	8.74	7.56	415.5	472581	2	2	0	9.27	399	17041
>Cre03.g144444.t1.1	2046	8.74	8.75	586.2	103405	3	1	0	10.76	288	15669
>Cre12.g542300.t1.2	2047	8.73	5.78	405.2	567880	3	2	0	8.62	429	7432
>Cre11.g467612.t1.1	2048	8.73	4.72	465.7	1.34724e+06	5	3	2	10.77	418	1753
>Cre14.g625450.t1.2	2049	8.73	8.75	564.8	965857	3	1	0	5.64	337	5368
>Cre14.g625450.t2.1	2049
>Cre04.g227350.t1.1	2050	8.72	7.97	489.5	544933	3	3	2	6.24	769	5745
>Cre16.g673550.t1.1	2051	8.71	6.75	529.7	2.21815e+06	6	3	0	7.18	878	8908
>Cre06.g278087.t1.1	2052	8.69	5.2	437.3	4.86668e+06	5	5	1	3.82	1438	5275
>Cre10.g433950.t1.1	2053	8.67	8.5	576.5	753909	7	2	1	16.56	151	16910
>Cre12.g499500.t1.1	2054	8.67	8.24	495.4	2.36705e+06	3	3	0	13.17	357	3072
>Cre07.g329650.t1.2	2055	8.67	4.9	336.3	1.79892e+06	3	3	1	13.08	214	10826
>Cre11.g477800.t1.1	2056	8.66	4.94	353.8	407929	3	2	0	2.05	1122	2017
>Cre12.g554850.t1.2	2057	8.66	8.69	556.4	240037	1	1	0	9.87	152	7261
>Cre17.g735400.t1.2	2058	8.66	8.68	523.4	97973.1	2	1	0	9.43	212	1861
>Cre08.g370650.t1.2	2059	8.65	7.77	418.9	368891	2	2	0	10.72	345	4252
>Cre06.g262050.t1.2	2060	8.65	5.7	396.5	1.08583e+06	2	2	0	9.02	388	16572
>Cre06.g274650.t1.1	2061	8.64	8.52	512.2	1.49462e+06	2	2	0	3.41	646	10704
>Cre13.g575900.t1.2	2062	8.63	6.69	552.5	1.20162e+06	3	3	1	6.98	673	10059
>Cre01.g049550.t1.2	2063	8.63	7.76	467.7	582607	4	3	1	15.91	572	15554
>Cre09.g404000.t1.1	2064	8.62	8.66	553.4	292184	1	1	0	11.16	215	18236
>Cre07.g330200.t1.2	2065	8.62	7.46	480.2	956710	2	2	0	8.55	269	15088
>Cre06.g261900.t1.2	2066	8.62	8.46	530.8	278626	2	2	0	10.1	297	17068
>Cre12.g490700.t1.2	2067	8.61	8.67	558.7	48477.6	1	1	0	6.83	322	8782
>Cre14.g629550.t1.2	2068	8.6	4.99	416.6	565539	2	2	0	10.57	388	8977
>Cre02.g120250.t2.1	2069	8.6	8.69	533.9	393271	2	2	1	2.15	743	3473
>Cre03.g206000.t1.2	2070	8.59	8.63	620.4	104800	2	2	1	11.36	317	12404
>Cre15.g639650.t1.1	2071	8.59	8.72	545.7	57186.2	1	1	0	3.09	744	8169
>Cre07.g351050.t1.2	2072	8.59	8.69	529.1	128452	1	1	0	2.53	592	19257
>Cre01.g068377.t1.1	2073	8.58	7.9	465.4	375530	2	2	1	5.74	680	8936
>Cre12.g540500.t1.2	2074	8.58	6.4	563.3	345327	2	2	1	9.28	237	16376
>Cre16.g662300.t1.2	2075	8.56	8.52	560.4	759691	4	1	0	17.53	97	3408
>Cre01.g016556.t1.1	2076	8.55	8.09	685.3	1.3707e+06	2	2	1	14.44	284	14809
>Cre16.g693601.t1.1	2077	8.55	7.16	447.9	893525	3	3	1	15.27	393	17710
>Cre07.g314450.t1.1	2078	8.55	8.6	526.9	295097	2	1	0	4.49	401	6911
>Cre08.g379700.t1.2	2079	8.55	8.62	530.5	247520	2	1	0	3	534	7526
>Cre01.g063267.t1.1	2080	8.55	8.54	606.1	786690	2	2	0	8.89	540	3267
>Cre03.g162550.t1.1	2081	8.54	8.05	499.2	541861	2	2	0	19.74	233	14488
>Cre06.g261026.t1.1	2082	8.52	8.7	540.5	241272	2	1	0	1.94	1084	18019
>Cre04.g229350.t1.2	2083	8.52	8.6	532.5	53908.1	1	1	0	4.36	459	16194
>Cre19.g751247.t1.1	2084	8.51	8.53	500.5	810503	2	1	0	5.94	202	5209
>Cre19.g751247.t2.1	2084
>Cre01.g033350.t1.2	2085	8.5	8.47	537.8	898306	3	3	0	6.04	629	9233
>Cre17.g735350.t1.1	2086	8.48	8.54	593.6	99948.3	1	1	0	10.51	371	16480
>Cre02.g095104.t1.1	2087	8.46	8.43	542.2	482251	3	2	1	11	418	1423
>Cre09.g391652.t1.1	2088	8.45	7.04	471.3	1.69634e+06	3	2	0	2.68	1044	7403
>Cre02.g104300.t1.1	2089	8.44	8.5	540.1	79471.6	2	2	1	5.36	541	1233
>Cre14.g620350.t1.2	2090	8.42	8.48	556.2	352823	2	2	1	13.74	502	11322
>Cre06.g273500.t1.2	2091	8.4	7.55	477.4	1055529	2	2	0	7.78	463	863
>Cre10.g429150.t1.2	2092	8.39	5.85	430.3	1.17433e+06	2	2	0	6.3	349	16759
>Cre08.g358559.t1.1	2093	8.38	8.4	511	110394	1	1	0	15.25	118	12511
>Cre01.g052250.t1.2	2094	8.38	5.28	485.7	1.73504e+06	3	2	0	13.1	145	13085
>Cre04.g226850.t1.2	2095	8.36	5.23	480.5	1.28037e+06	2	2	0	5.71	578	6294
>Cre10.g424400.t1.2	2096	8.35	5.59	355.6	955815	2	2	0	11.11	270	1751
>Cre06.g284100.t1.2	2097	8.35	8.41	528.9	2.5266e+06	3	1	0	2.26	574	14195
>Cre02.g082450.t1.2	2098	8.34	8.3	515.9	248946	2	2	0	7.9	886	13614
>Cre06.g249300.t1.2	2099	8.34	8.36	579.1	412413	2	1	0	7.42	256	18980
>Cre03.g173450.t1.1	2100	8.34	8.46	501.1	74754.2	1	1	0	3.03	692	12878
>Cre07.g352251.t1.1	2101	8.34	8.57	521.8	430795	2	2	0	2.6	1577	10522
>Cre13.g577500.t2.1	2102	8.34	4.25	429.9	932094	3	3	0	27.35	223	9272
>Cre13.g566200.t1.2	2103	8.33	8.46	523.4	185567	1	1	0	2.73	732	4794
>Cre16.g677900.t1.1	2104	8.32	8.4	504.9	41958.6	1	1	0	4.56	461	974
>Cre14.g610501.t1.1	2105	8.32	4.09	354.4	1.03457e+06	3	3	1	11.49	383	13315
>Cre09.g405400.t1.2	2106	8.32	5.84	386.8	455272	2	2	0	25	132	17397
>Cre03.g205800.t1.2	2107	8.31	8.12	558.8	386896	2	2	0	4.72	614	14288
>Cre07.g322000.t1.2	2108	8.31	5.06	410.7	1.04218e+06	3	3	0	12.63	491	14175
>Cre06.g278900.t1.1	2109	8.28	7.78	476.9	858163	5	5	3	17.57	956	17100
>Cre02.g107400.t3.1	2110	8.27	4.17	424.9	2.03414e+06	4	3	0	4.48	1296	13678
>Cre02.g107400.t2.1	2110
>Cre02.g107400.t1.1	2110
>Cre18.g748397.t1.1	2111	8.26	8.31	509.3	961644	2	1	0	3.08	389	15540
>Cre01.g041855.t1.2	2112	8.26	8.32	487.2	101281	1	1	0	6.8	309	13584
>Cre01.g025350.t1.2	2113	8.26	8.27	517.3	911029	2	1	0	8.47	189	2035
>Cre13.g566850.t1.2	2114	8.26	8.3	507	45264.1	1	1	0	9.79	235	6343
>Cre13.g564950.t1.2	2115	8.26	8.01	462.6	2.9958e+06	3	2	1	2.84	1160	502
>Cre17.g699900.t1.2	2116	8.26	8.3	496.5	828314	2	1	0	3.54	367	10815
>Cre09.g407250.t2.1	2117	8.25	8.28	482.4	406024	1	1	0	12.75	149	581
>Cre09.g407250.t1.2	2117
>Cre12.g497650.t1.2	2118	8.25	8.3	484.2	103880	1	1	0	6.92	289	7320
>Cre09.g387000.t1.2	2119	8.25	3.85	336.4	308796	3	3	0	9.52	620	11032
>Cre03.g186550.t1.1	2120	8.24	8.48	569.4	108300	2	1	0	1.69	1421	14880
>Cre13.g584500.t1.2	2121	8.24	8.29	536.3	43954.7	1	1	0	9.68	248	7597
>Cre13.g578650.t1.1	2122	8.23	3.69	362.8	3.47674e+06	5	3	0	5.08	610	17958
>Cre06.g273050.t1.2	2123	8.23	4.89	454.5	1.04758e+06	2	2	0	4.32	509	17176
>Cre12.g515700.t1.2	2124	8.22	4.89	487.1	529429	3	3	0	9.06	585	9356
>Cre15.g638650.t1.1	2125	8.21	8.23	481.7	725812	2	2	0	4.64	1098	16141
>Cre06.g283850.t1.2	2126	8.21	8.3	482.2	217420	3	2	1	2.64	721	7981
>Cre08.g359650.t1.2	2127	8.2	8.3	511.4	304560	1	1	0	2.91	550	13464
>Cre03.g203800.t1.2	2128	8.2	8.02	465.4	578553	2	2	0	31.45	124	1511
>Cre02.g082500.t1.1	2129	8.2	6.91	501.8	2.18326e+06	5	4	1	28.06	139	15132
>Cre03.g172500.t1.1	2130	8.19	5.41	395.9	1365532	6	4	0	17.31	416	17716
>Cre19.g751347.t1.1	2131	8.18	8.27	493.7	381469	1	1	0	2.76	508	7620
>Cre03.g155001.t1.1	2132	8.16	8.35	498.3	90501.1	1	1	0	1.95	1077	1420
>Cre03.g205473.t1.1	2133	8.16	8.22	489.5	86787.5	1	1	1	5.56	324	2168
>Cre12.g510300.t1.1	2134	8.15	8.41	505.6	172871	1	1	0	1.26	1430	4544
>Cre13.g586916.t1.1	2135	8.15	5.87	400.6	1.94996e+06	3	3	0	8.04	286	13327
>Cre10.g466450.t1.1	2136	8.15	4.37	397.5	1.82065e+06	4	4	0	12.89	776	8817
>Cre02.g098850.t1.1	2137	8.14	8.19	506.8	430371	3	1	0	4.13	509	16307
>Cre07.g356400.t1.2	2138	8.12	8.16	476.5	174138	1	1	0	10.93	183	7416
>Cre03.g154950.t1.2	2139	8.12	6.81	459.2	1.37698e+06	3	2	0	7.92	366	6773
>Cre02.g145231.t1.2	2140	8.12	8.16	471.7	670314	2	2	0	7.99	363	7675
>Cre05.g239151.t1.1	2141	8.11	6.28	400.3	319384	3	3	0	16.63	463	11018
>Cre09.g414200.t1.2	2142	8.1	3.9	426.6	3106137	4	4	0	16.25	320	5333
>Cre01.g047229.t1.2	2143	8.09	7.04	465.7	874462	3	3	0	11.34	591	15242
>Cre16.g654300.t1.2	2144	8.09	7.58	475	634612	4	3	1	17.92	586	2143
>Cre10.g423400.t1.1	2145	8.08	7.86	480.2	869989	2	2	0	6.03	514	2438
>Cre10.g423400.t2.1	2145
>Cre13.g579734.t1.1	2146	8.08	8.22	482.1	425677	2	1	0	1.66	902	18758
>Cre09.g401600.t1.2	2147	8.08	7.87	527.3	204188	3	2	0	18.88	143	17320
>Cre12.g494000.t1.2	2148	8.07	5.94	442.1	731863	4	4	2	9.31	1106	12989
>Cre10.g450350.t1.2	2149	8.07	8.07	481.7	125186	3	1	0	13.23	189	9044
>Cre13.g570550.t1.2	2150	8.07	8.13	520	255834	1	1	0	5.76	330	6239
>Cre09.g390319.t1.1	2151	8.06	4.8	437.1	845532	6	6	2	5.08	2380	18536
>Cre12.g519300.t1.2	2152	8.06	8.07	493.4	1.65051e+06	3	1	0	8.91	258	13245
>Cre02.g141350.t1.2	2153	8.05	8.06	470.5	591851	4	1	0	4.78	356	8099
>Cre12.g540200.t1.2	2154	8.05	7.26	421.5	1.42603e+06	3	2	0	3.4	1117	4863
>Cre16.g665550.t2.1	2155	8.04	8.05	552.9	595033	4	1	0	5.25	400	8734
>Cre16.g665550.t1.2	2155
>Cre11.g467668.t1.1	2156	8.04	8.04	507.1	1.21432e+06	2	1	0	9.4	117	12114
>Cre07.g340650.t1.2	2157	8.04	8.05	498.8	690522	2	1	0	11.17	197	2905
>Cre04.g217200.t1.1	2158	8.03	5.7	409.2	1.57182e+06	5	4	2	9.45	677	8925
>Cre06.g261500.t1.2	2159	8.03	6.46	405.3	350396	3	2	0	8.02	324	18988
>Cre17.g705550.t1.2	2160	8.02	8.17	491.8	48768.9	1	1	0	2.45	858	4201
>Cre03.g203750.t1.2	2161	8.01	6.75	597.7	830788	3	2	0	5.87	971	2728
>Cre02.g096400.t1.2	2162	8	8.11	494.3	223751	1	1	0	2.12	612	11945
>gi|28269760|tpg|DAA00938.1| TPA_inf: photosystem I assembly protein ycf3 (chloroplast) [Chlamydomonas reinhardtii]	2163	8	7.94	450.3	282822	2	2	0	18.6	172	44
>Cre07.g321400.t1.1	2164	8	8.28	584.3	1.59283e+06	3	2	0	1.83	1914	16167
>Cre01.g069472.t1.1	2165	7.99	8.07	575.4	624394	3	1	0	6.46	635	1399
>Cre07.g323650.t1.2	2166	7.99	7.11	466.6	3534581	4	4	1	4.55	1274	15003
>Cre06.g261750.t1.2	2167	7.99	8.09	511.6	913366	2	1	0	3.89	668	10788
>Cre13.g588550.t1.2	2168	7.98	8.04	488.7	542572	1	1	0	3.54	311	17149
>Cre17.g731750.t1.1	2169	7.97	6.65	509.4	1284007	6	2	0	4.17	600	11894
>Cre11.g478300.t1.1	2170	7.97	8.03	525.6	32303	1	1	0	6.69	329	16232
>Cre09.g399439.t1.1	2171	7.96	6.25	396.1	603222	2	2	0	8.42	463	8854
>Cre01.g010700.t1.2	2172	7.95	7.91	462.7	284936	2	2	0	11.46	314	5470
>Cre06.g307600.t1.2	2173	7.95	5.55	352.6	2.05545e+06	4	3	0	16.29	307	18932
>Cre02.g095900.t1.2	2174	7.94	7.99	457.1	1.01842e+06	3	3	1	3.5	1344	6860
>Cre07.g325716.t1.1	2175	7.94	8.11	493.3	272858	1	1	0	1.54	973	9900
>Cre06.g310700.t1.2	2176	7.93	5.09	516	6.07615e+06	4	3	3	24.24	99	13526
>Cre06.g310700.t2.1	2176
>Cre13.g586050.t1.1	2177	7.91	7.95	480.8	405100	3	2	1	7.41	783	2323
>Cre03.g205850.t1.2	2178	7.91	8.07	489.8	87972	1	1	0	2.77	866	5477
>Cre09.g386731.t1.1	2179	7.91	8.07	470.9	170720	1	1	0	2.36	891	17836
>Cre06.g278097.t1.1	2180	7.9	7.97	459.6	170499	1	1	0	4.26	352	2847
>Cre03.g162950.t1.2	2181	7.9	8.04	448.3	73135.9	1	1	0	2.25	800	5900
>Cre03.g185300.t1.2	2182	7.9	7.99	454.6	83432.3	1	1	0	3.54	509	1138
>Cre07.g323100.t1.1	2183	7.89	7.72	600	475469	2	2	0	4.49	1046	14610
>Cre17.g724550.t1.2	2184	7.89	6.46	422.7	643300	2	2	0	27.03	111	4392
>Cre02.g144000.t1.2	2185	7.89	7.86	423.4	441250	4	2	1	12.41	290	1839
>Cre14.g609950.t1.2	2186	7.88	4.09	316.4	1.75444e+06	5	3	0	3.37	1423	15448
>Cre01.g030250.t1.2	2187	7.88	7.58	501.8	570397	5	3	1	17.58	347	11621
>Cre03.g195388.t1.1	2188	7.88	4.47	428	5.71352e+06	3	2	0	18.39	87	12875
>Cre06.g292100.t1.2	2189	7.88	7.98	471.8	86722.8	1	1	0	4.04	569	1367
>Cre19.g750447.t1.1	2190	7.88	8.06	469.6	154770	2	2	1	4.82	1141	6812
>Cre16.g684250.t1.1	2191	7.88	8.1	586.6	46660.6	1	1	0	2.67	1235	11460
>Cre13.g565250.t1.2	2192	7.88	7.92	458.6	68894.8	1	1	0	8.07	223	3480
>Cre05.g237050.t1.1	2193	7.87	7.82	434.8	261774	2	2	1	18.4	288	12180
>Cre12.g527850.t1.1	2194	7.86	7.91	466.6	129560	1	1	0	8.59	291	2621
>Cre10.g462700.t1.1	2195	7.85	7.89	451.8	359239	1	1	0	6.49	231	16413
>Cre01.g033400.t1.2	2196	7.85	7.87	459.3	258014	1	1	0	22.33	103	2092
>Cre06.g300650.t1.2	2197	7.85	5.18	490.2	553456	3	3	1	7.37	814	3223
>Cre08.g379000.t1.2	2198	7.84	7.86	482.3	109553	1	1	0	18.56	97	10590
>Cre02.g084300.t1.2	2199	7.84	7.89	468.2	53101.6	1	1	0	8.25	291	18717
>Cre02.g073700.t2.1	2200	7.83	6.54	453.7	1.48349e+06	2	2	0	7.29	398	7688
>Cre02.g073700.t1.2	2200
>Cre11.g482600.t1.1	2201	7.83	7.83	513.2	529054	2	1	0	25.81	93	3303
>Cre11.g478750.t1.2	2202	7.83	7.82	554.6	361766	3	1	0	10	180	6928
>Cre16.g690655.t1.1	2203	7.83	4.67	416.4	278359	2	2	0	2.1	2050	9093
>Cre03.g200095.t1.1	2204	7.82	7.99	446.5	127728	1	1	0	1.82	934	19396
>Cre17.g725301.t1.1	2205	7.82	7.37	481.2	1.84723e+06	3	2	0	4.7	596	11587
>Cre12.g509000.t1.1	2206	7.82	7.88	448.1	168795	1	1	0	4.82	353	11608
>Cre06.g280500.t2.1	2207	7.81	4.24	556.7	829750	3	3	1	3.03	2013	3134
>Cre06.g280500.t1.1	2207
>Cre12.g501050.t1.2	2208	7.81	7.92	448.7	227156	1	1	0	2.96	574	13655
>Cre09.g389089.t1.2	2209	7.81	7.87	458.4	33223.6	1	1	0	7.6	329	12238
>Cre09.g400550.t1.2	2210	7.79	7.99	553.3	272770	1	1	0	2.68	1119	13003
>Cre06.g271000.t1.2	2211	7.78	7.88	553.6	49600.7	1	1	0	4.34	553	5489
>Cre17.g718600.t1.2	2212	7.78	7.84	453.4	93193.5	1	1	0	5.4	352	9050
>Cre09.g387763.t1.1	2213	7.77	7.78	593.3	518151	2	2	0	9.05	464	8532
>Cre14.g610950.t1.2	2214	7.77	4.24	363.3	1.3649e+06	4	2	0	11.92	193	14946
>Cre06.g311900.t1.2	2215	7.76	6.8	469	2.34445e+06	3	2	1	17.96	206	1793
>Cre12.g547700.t1.2	2216	7.76	7.88	443.4	68023.3	1	1	0	3.02	696	4849
>Cre06.g279750.t1.2	2217	7.76	3.86	277.9	2.96059e+06	4	3	0	11.23	383	17823
>Cre16.g691900.t1.2	2218	7.75	7.87	449	89659	1	1	0	3.43	642	19459
>Cre10.g438600.t1.2	2219	7.74	6.71	477.6	2.21973e+06	4	3	0	56.45	62	11723
>Cre03.g181750.t2.1	2220	7.71	7.76	483.5	145644	2	1	0	8.64	359	2146
>Cre03.g181750.t1.2	2220
>Cre12.g555450.t1.2	2221	7.71	6.25	464.9	1.62135e+06	3	3	0	16.95	289	2340
>Cre14.g615500.t1.1	2222	7.7	7.84	462.2	51406	1	1	0	3.05	753	1637
>Cre03.g162400.t1.1	2223	7.69	7.77	496.6	297049	3	3	1	5.35	1253	8481
>Cre09.g389652.t1.1	2224	7.68	7.73	423.1	648123	2	1	0	3.27	397	13893
>Cre16.g683371.t1.1	2225	7.68	7.78	458.4	254871	1	1	0	2.43	535	9551
>Cre10.g441350.t2.1	2226	7.67	7.85	452.8	45504	1	1	0	1.98	1010	4554
>Cre10.g441350.t1.1	2226
>Cre10.g433100.t1.2	2227	7.66	7.78	489.1	109823	1	1	0	1.99	653	5466
>Cre12.g522050.t1.2	2228	7.66	7.63	420.8	419947	2	2	0	4.43	722	12368
>Cre16.g677450.t1.2	2229	7.66	3.68	427.5	3.87894e+06	3	3	0	8.76	331	16608
>Cre05.g243550.t1.2	2230	7.65	6.12	406.9	755762	3	3	0	29.95	217	4874
>Cre05.g243650.t1.2	2230
>Cre12.g510900.t1.2	2231	7.65	7.76	480.9	172606	1	1	0	4.35	620	9493
>Cre02.g095200.t1.2	2232	7.64	7.7	407.7	825952	2	2	0	3.67	818	3275
>Cre09.g386113.t1.1	2233	7.63	7.82	437.6	584944	2	1	0	1.52	1182	5210
>Cre10.g455850.t1.2	2234	7.62	7.7	437.3	428830	4	1	0	2.83	777	10532
>Cre10.g428678.t1.1	2235	7.61	3.95	333.8	306402	3	3	1	5.61	749	11776
>Cre02.g104350.t2.1	2236	7.61	4.99	382	1.01104e+06	3	3	1	5.27	474	18474
>Cre12.g518900.t1.2	2237	7.61	6.69	456.7	955353	3	2	0	7.92	379	17804
>Cre01.g017500.t1.2	2238	7.6	4.25	298.9	508414	2	2	0	9.23	379	16900
>Cre16.g679600.t1.2	2239	7.6	6.74	526.9	509399	3	2	0	15.25	295	15452
>Cre03.g179901.t1.1	2240	7.6	7.7	413.7	133998	1	1	0	3.96	530	11710
>Cre01.g044650.t1.2	2241	7.59	6.41	367.9	772170	2	2	1	2.74	986	6495
>Cre03.g181150.t1.1	2242	7.59	7.61	457.3	192744	1	1	0	13.19	91	2965
>Cre13.g567700.t1.2	2243	7.59	7.45	462.9	1.73705e+06	6	3	2	14.58	144	5336
>Cre09.g397512.t1.1	2244	7.58	6.94	539	270717	2	2	1	6.03	448	5893
>Cre04.g215050.t1.2	2245	7.58	7.63	418.4	55239.3	1	1	0	6.73	297	9375
>Cre14.g625200.t1.2	2246	7.56	7.63	414.7	66081.3	1	1	0	5.26	399	988
>Cre14.g625200.t2.1	2246
>Cre01.g044400.t1.2	2247	7.55	7.59	540.4	203286	1	1	0	6.51	215	6921
>Cre03.g144484.t1.1	2248	7.54	7.51	535.6	452734	2	2	1	9.67	569	16441
>Cre06.g278264.t1.1	2249	7.54	7.61	390.3	495440	1	1	0	4.22	379	5004
>Cre07.g342200.t1.2	2250	7.54	7.63	507.8	380202	2	1	0	2.47	647	2749
>Cre13.g590800.t1.2	2251	7.53	4.01	479.5	1781190	10	3	0	16.67	132	1122
>Cre06.g265350.t1.2	2251
>Cre06.g268050.t1.2	2251
>Cre13.g586450.t2.1	2252	7.53	7.49	416.3	619244	2	2	0	13.64	286	13331
>Cre13.g586450.t1.2	2252
>Cre09.g393800.t1.1	2253	7.53	5.56	390.6	1.70628e+06	5	3	1	9.01	466	7552
>Cre02.g095101.t1.1	2254	7.52	7.86	532	170002	2	1	0	1.23	1949	3915
>Cre10.g450850.t1.1	2255	7.51	7.67	472.1	63323.3	1	1	0	2.37	843	2353
>Cre14.g627433.t1.1	2256	7.51	7.61	496.2	59223.4	1	1	0	4.09	538	13608
>Cre06.g283500.t1.1	2257	7.49	7.74	456.6	303112	2	2	0	1.43	3068	9139
>Cre12.g530100.t1.2	2258	7.49	6.03	452.9	329556	3	3	2	36.56	186	3209
>Cre05.g247851.t1.1	2259	7.48	7.49	460.9	741635	2	2	0	6.43	498	10928
>Cre01.g037350.t1.1	2260	7.45	7.54	399.2	74529.1	1	1	0	4.03	521	647
>Cre09.g392655.t1.1	2261	7.45	4.74	348.8	640882	3	3	0	2.95	2172	16878
>Cre06.g251600.t1.2	2262	7.45	4.46	433.9	4.04566e+06	6	5	1	11.56	467	7538
>Cre03.g144667.t1.1	2263	7.45	6.09	559	390568	4	2	0	17.21	244	15630
>Cre17.g744997.t1.1	2264	7.44	7.6	420.9	240545	1	1	0	1.83	875	5587
>Cre16.g658450.t1.2	2265	7.43	6.79	516.1	1.12001e+06	4	4	0	20	305	12778
>Cre02.g081400.t1.2	2266	7.41	7.52	366.9	228647	1	1	0	2.78	612	17969
>Cre02.g096100.t1.2	2267	7.41	7.47	606.1	87975	2	1	0	10.04	468	9826
>Cre12.g502250.t1.2	2268	7.4	3.95	382.6	870379	3	3	1	22.31	381	19217
>Cre16.g679876.t2.1	2269	7.39	7.48	471.4	35899.3	1	1	0	5.36	522	7376
>Cre16.g679876.t1.1	2269
>Cre10.g466300.t1.2	2270	7.36	6.19	419.4	589845	5	3	1	17.45	636	2771
>Cre16.g664850.t1.1	2271	7.36	6.88	490.9	673244	2	2	0	3.25	954	10693
>Cre10.g426335.t1.2	2272	7.35	7.39	451.5	354391	1	1	0	7.58	198	9091
>Cre10.g426335.t2.1	2272
>Cre01.g036600.t1.2	2273	7.35	6.91	517.4	604000	3	3	0	6.21	708	8935
>Cre02.g086887.t1.1	2274	7.34	7.5	406.4	1005528	4	3	1	2.97	2327	12287
>Cre11.g467739.t1.1	2275	7.33	6.68	527.6	368985	3	3	1	9.8	510	6190
>Cre17.g715900.t1.2	2276	7.33	7.4	453.8	80831.2	2	2	1	4.19	525	6242
>Cre08.g359700.t1.2	2277	7.33	4.26	307.8	867319	2	2	0	6.64	452	13013
>Cre06.g255250.t1.1	2278	7.31	7.33	494.2	621710	3	1	0	4.89	348	2628
>Cre04.g219950.t1.2	2279	7.3	7.38	545.2	535302	1	1	0	2.51	438	14695
>Cre04.g227900.t1.2	2280	7.3	3.89	355.3	1.62471e+06	5	4	2	14.31	489	7940
>Cre04.g214250.t2.1	2281	7.29	7.49	408.1	66797.1	1	1	0	2.06	1066	2647
>Cre04.g214250.t1.1	2281
>Cre13.g577450.t1.1	2282	7.29	7.3	612.4	518749	2	2	1	7.91	708	13828
>Cre08.g365450.t1.2	2283	7.28	7.35	476.5	746830	2	1	0	2.6	462	4635
>Cre12.g540250.t1.2	2284	7.27	7.28	439.6	61017.7	1	1	0	23.33	60	7079
>Cre09.g390986.t1.1	2285	7.27	5.22	494	356622	2	2	0	8.45	639	14560
>Cre12.g494550.t1.1	2286	7.27	6.26	405.2	440566	4	3	0	9.61	645	4449
>Cre02.g143600.t1.1	2287	7.23	7.31	539.3	244217	2	2	1	2.16	2086	7689
>Cre10.g436100.t1.1	2288	7.23	7.4	514.2	184737	2	2	1	5.04	1071	7297
>Cre10.g436100.t2.1	2288
>Cre04.g221550.t1.2	2289	7.22	5.89	454.3	671960	3	3	0	7.08	876	4759
>Cre09.g395362.t1.1	2290	7.21	7.4	367.5	80376.6	1	1	0	1.97	1064	12946
>Cre03.g167500.t1.2	2291	7.21	7.25	483.1	33547.5	1	1	0	10	230	18431
>Cre03.g192550.t1.1	2292	7.2	7.18	404.4	7059714	6	5	3	4.89	1350	6274
>Cre02.g107450.t1.2	2293	7.2	4.98	346	2.15646e+06	3	3	0	13.05	429	9367
>Cre16.g655150.t1.2	2294	7.2	6.26	457.6	983684	2	2	1	12.5	192	15549
>Cre15.g638304.t1.1	2295	7.2	7.38	627.7	287456	1	1	0	2.37	1011	14792
>Cre07.g327350.t1.2	2296	7.19	7.2	449.4	615329	2	1	0	8.43	178	8546
>Cre12.g551950.t1.2	2297	7.18	4.55	376.2	3.82288e+06	4	3	0	20.96	167	12003
>Cre16.g672300.t1.2	2298	7.18	4.66	472.7	9.92069e+06	7	4	0	24.27	206	6997
>Cre12.g551900.t1.2	2299	7.17	7.17	520.7	253294	2	1	0	16.43	140	14381
>Cre13.g585900.t1.2	2300	7.14	7.26	572.2	117710	1	1	0	4.78	649	6712
>Cre16.g682300.t1.2	2301	7.13	4.24	430.8	1.49053e+06	3	2	0	18.75	112	4963
>Cre02.g143650.t2.1	2302	7.12	7.19	651.1	177990	2	2	1	15.59	571	959
>Cre02.g143650.t1.2	2302
>Cre12.g555200.t1.1	2303	7.1	7.2	569.7	395935	2	1	0	4.5	666	12618
>Cre03.g204350.t1.2	2304	7.1	3.91	332.1	4.97596e+06	7	5	0	25.36	276	4240
>Cre12.g522300.t1.1	2305	7.1	6.32	497.5	1.13194e+06	4	3	0	5.02	1255	5882
>Cre16.g665400.t1.2	2306	7.09	7.11	440.3	695657	1	1	0	18.42	114	11793
>Cre07.g346800.t1.2	2307	7.06	5.79	436.2	363197	2	2	0	11.88	547	9944
>Cre16.g662250.t1.1	2308	7.05	7.21	566.1	128156	1	1	0	3.42	877	4509
>Cre07.g353230.t1.2	2309	7.04	5.31	376.7	1.18605e+06	4	4	0	16.36	495	462
>Cre14.g620600.t1.2	2310	7.04	7.13	533.2	960328	1	1	0	2.02	495	8092
>Cre14.g620702.t1.1	2310
>Cre04.g217955.t1.1	2311	7.04	3.95	336.8	1.53348e+06	4	3	1	11.84	245	5056
>Cre06.g280900.t1.1	2312	7.03	5.63	419.7	779137	2	2	0	13.18	258	7001
>Cre06.g280900.t2.1	2312
>Cre06.g280900.t3.1	2312
>Cre12.g529350.t1.1	2313	7.03	7.12	545.5	62876.9	1	1	0	5.74	523	2222
>Cre11.g479050.t1.2	2314	7.03	5.56	403.2	2.37178e+06	4	3	1	16.08	143	14908
>Cre08.g377350.t1.1	2315	7.03	7.22	641	72334.8	1	1	0	4.68	1090	8753
>Cre13.g580850.t2.1	2316	7.02	7.06	485.5	208118	1	1	0	10.86	175	2626
>Cre13.g580850.t1.2	2316
>Cre12.g546300.t1.2	2317	7.02	3.58	320.3	721077	2	2	0	5.52	525	17371
>Cre09.g392467.t1.1	2318	7.01	4.62	342.9	1.63971e+06	2	2	0	38.57	70	8298
>Cre12.g544600.t1.2	2319	7.01	4.93	410.7	472810	2	2	0	6.48	586	15350
>Cre12.g537641.t1.1	2320	7	7.1	396.8	158690	1	1	0	3.51	541	6977
>Cre04.g213251.t1.1	2321	6.99	7.03	517.9	218988	1	1	0	5.48	219	13354
>Cre12.g523150.t1.2	2322	6.98	3.64	442.9	1.18424e+06	2	2	0	13.42	149	19353
>Cre16.g676650.t1.2	2323	6.98	6.86	490.1	693456	2	2	0	2.51	876	7883
>gi|28269764|tpg|DAA00942.1| TPA_inf: RNA polymerase beta subunit II (chloroplast) [Chlamydomonas reinhardtii]	2324	6.98	6.68	459	1754095	5	4	2	9.74	626	40
>Cre03.g196200.t1.1	2325	6.96	7	629.4	68892.2	2	1	0	11.53	295	12939
>Cre07.g353150.t1.2	2326	6.96	7.03	598.9	89085.4	1	1	0	12.63	396	11881
>Cre16.g681850.t1.2	2327	6.95	6.81	456.9	1.2587e+06	3	2	0	6.37	455	6678
>Cre10.g450450.t1.2	2328	6.95	7.05	545.4	1.39142e+06	1	1	0	1.91	524	8787
>Cre08.g385500.t1.2	2329	6.95	3.78	481.1	684115	2	2	1	12.59	405	2214
>Cre08.g385500.t2.1	2329
>Cre11.g480250.t1.1	2330	6.95	6.33	433.7	1.51785e+06	3	3	0	4.83	663	345
>Cre11.g480250.t2.1	2330
>Cre12.g496750.t1.2	2331	6.94	5.02	397.9	374049	3	2	0	12.55	231	14884
>Cre04.g216902.t1.1	2332	6.92	6.97	382.1	52648.7	2	1	0	7.2	403	9247
>Cre04.g216902.t2.1	2332
>Cre12.g509300.t1.2	2333	6.92	6.97	511.8	739019	1	1	0	4.03	273	11977
>Cre01.g023150.t1.2	2334	6.91	7.02	467.6	762815	2	1	0	2.8	751	1572
>Cre07.g351000.t1.1	2335	6.91	7.08	585.6	231304	1	1	0	4.82	975	3090
>Cre12.g557900.t1.2	2336	6.9	6.69	505.2	1.48982e+06	4	3	1	10.55	218	15158
>Cre17.g721850.t1.2	2337	6.89	7.02	428.6	284546	3	3	1	4.91	977	9095
>Cre09.g398808.t1.1	2338	6.89	6.75	533.3	309375	4	4	2	5.5	1872	13722
>Cre50.g761397.t1.1	2339	6.89	6.29	457.8	612582	2	2	0	16.92	130	1623
>Cre17.g725550.t1.2	2340	6.88	6.97	438.9	271143	1	1	0	3.21	499	11728
>Cre17.g708100.t1.2	2341	6.88	6.74	407.7	628257	2	2	0	10.53	228	12194
>Cre17.g726650.t1.2	2342	6.87	6.84	426.9	6.9752e+06	2	2	0	10.71	196	17806
>Cre06.g283950.t1.2	2343	6.87	6.91	637	86825	1	1	0	14.96	254	1288
>Cre11.g480650.t1.2	2344	6.85	6.92	485.9	448383	1	1	0	2.89	380	1988
>Cre03.g180300.t1.2	2345	6.84	5.5	494.5	355115	3	3	2	12.99	716	2406
>Cre16.g673109.t1.1	2346	6.83	6.84	524.3	2.74853e+06	2	1	0	10.16	128	13369
>Cre13.g573150.t1.1	2347	6.83	6.96	522.7	416587	1	1	0	1.52	726	1200
>Cre14.g623850.t1.1	2348	6.82	6.93	467.1	979811	2	1	0	3.38	710	11562
>Cre06.g278300.t1.2	2349	6.82	6.89	438.8	61762.4	1	1	0	4.99	361	15216
>Cre16.g677950.t1.1	2350	6.82	5.86	369.4	1.43243e+06	3	2	0	3.62	690	18343
>Cre17.g718900.t1.2	2351	6.81	7.02	468.1	172267	1	1	0	1.04	1155	10190
>Cre13.g607300.t1.2	2352	6.81	6.85	442.2	171862	3	2	1	5.08	433	2567
>Cre06.g284250.t1.2	2353	6.81	6.83	478.6	431776	2	1	0	9.45	254	12669
>Cre08.g366150.t1.1	2354	6.78	6	449.4	956542	4	4	2	7.18	1770	5620
>Cre12.g486050.t1.2	2355	6.77	6.49	379.5	249854	2	2	1	23.75	160	2558
>Cre02.g077550.t2.1	2356	6.77	6.39	402.9	509450	3	2	1	6.91	825	14445
>Cre02.g077550.t1.2	2356
>Cre11.g467639.t1.1	2357	6.77	6.91	597.3	273206	1	1	0	3.5	772	19237
>Cre13.g580900.t1.1	2358	6.77	6.84	516.8	1.22826e+06	3	2	0	5.63	675	10086
>Cre07.g317300.t1.1	2359	6.76	6.9	578	120061	1	1	0	5.06	770	18233
>Cre07.g338350.t1.2	2360	6.76	6.45	498.9	1.78399e+06	2	2	0	4.86	638	12307
>Cre01.g045100.t1.2	2361	6.74	5.65	378.8	434849	2	2	1	7.94	189	2632
>Cre06.g278168.t1.1	2362	6.73	6.79	469.9	251400	1	1	0	5.56	324	15424
>Cre02.g117850.t1.2	2363	6.72	6.99	488.5	322974	1	1	0	1.07	1492	608
>Cre06.g255450.t1.1	2364	6.71	6.89	379.3	352668	2	2	0	1.9	1209	8152
>Cre11.g482001.t1.1	2365	6.71	6.7	453.5	628844	3	3	1	3.09	1101	13972
>Cre12.g502800.t1.2	2366	6.69	6.79	515.8	453918	1	1	0	4.79	543	11176
>Cre12.g529800.t2.1	2367	6.67	6.76	473.4	156919	1	1	0	4.77	482	2411
>Cre12.g529800.t1.1	2367
>Cre13.g584850.t1.1	2368	6.66	6.71	374.5	277744	1	1	0	7.44	242	18458
>Cre12.g555250.t1.2	2369	6.65	6.39	361.5	1.14265e+06	2	2	0	26.09	138	10092
>Cre01.g023300.t1.2	2370	6.64	4.84	434.2	67361.8	2	2	0	13.86	404	18290
>Cre14.g613350.t1.1	2371	6.64	5.73	489.7	687673	2	2	0	11.7	359	18333
>Cre06.g264500.t1.2	2372	6.6	6.69	569.5	37393	1	1	0	9.37	459	4857
>Cre06.g278147.t1.1	2373	6.59	6.69	507.5	351464	2	2	0	6.6	742	10757
>Cre02.g084650.t1.2	2374	6.59	6.84	443.8	313188	1	1	0	1.38	1377	3914
>Cre04.g218750.t1.2	2375	6.59	6.63	357.3	43099.3	1	1	1	10.75	214	16735
>Cre08.g383450.t1.1	2376	6.59	6.76	470.3	234278	1	1	0	2.52	954	13241
>Cre01.g044700.t1.2	2377	6.58	6.63	557.9	297000	3	2	1	7.08	480	768
>Cre02.g146250.t1.2	2378	6.58	4	346.8	1.16752e+06	3	3	0	9.48	464	11275
>Cre02.g144001.t1.1	2379	6.57	6.81	625.3	49370.9	1	1	1	2.92	1303	8563
>Cre09.g398200.t2.1	2380	6.56	6.59	412.8	474908	2	2	0	7.54	597	8961
>Cre11.g468359.t1.1	2381	6.56	6.66	449.6	315459	2	1	0	2.13	704	7907
>Cre01.g030050.t1.2	2382	6.55	6.58	512.7	550841	1	1	1	8.06	124	5413
>Cre12.g485900.t1.2	2383	6.55	6.62	534.4	76498	1	1	0	7.11	380	9384
>Cre12.g518107.t1.2	2384	6.54	4.47	413.7	273572	5	3	0	2.41	2738	9027
>Cre09.g413750.t1.1	2385	6.53	6.62	376.5	428714	1	1	0	2.85	491	18255
>Cre06.g255950.t1.1	2386	6.52	6.64	455.6	514374	1	1	0	2.01	647	12802
>Cre06.g294450.t1.1	2387	6.52	6.57	404.7	637923	2	2	1	8.58	373	15345
>Cre12.g549100.t2.1	2388	6.51	6.57	483.3	1.66674e+06	2	1	0	3.03	462	6597
>Cre12.g549100.t1.1	2388
>Cre12.g549100.t4.1	2388
>Cre12.g549100.t3.1	2388
>Cre02.g145000.t1.1	2389	6.5	6.54	388.9	494254	2	1	0	4.76	315	15114
>Cre02.g119150.t1.2	2390	6.5	6.37	454.5	247288	2	2	1	5.16	698	6015
>Cre04.g211600.t1.1	2391	6.49	6.26	434.2	492723	2	2	0	3.36	595	12407
>Cre06.g269650.t1.2	2392	6.49	6.36	388.7	589992	3	2	0	9.37	331	5474
>Cre03.g192050.t1.1	2393	6.49	3.3	487.3	86762.8	3	3	3	7.02	541	4719
>Cre17.g696300.t1.1	2394	6.49	6.7	435.4	147312	1	1	0	1.89	1214	224
>Cre14.g613850.t1.1	2395	6.48	6.6	449.7	761815	2	1	0	1.55	775	13738
>Cre06.g278143.t1.1	2396	6.47	6.53	544.7	142010	1	1	0	2.59	347	13101
>Cre01.g003450.t2.1	2397	6.47	6.62	570.2	201325	2	2	1	5.23	1032	4708
>Cre01.g003450.t1.1	2397
>Cre03.g163500.t1.2	2398	6.47	6.51	417.5	308635	2	2	1	5.35	954	19514
>Cre06.g302750.t1.2	2399	6.46	6.52	471.6	382536	1	1	0	3.58	307	2169
>Cre04.g223600.t1.2	2400	6.46	6.62	571.2	713488	2	2	1	3.3	1425	6573
>Cre16.g655650.t1.1	2401	6.45	5.87	383.8	861415	3	3	0	13.3	436	9276
>Cre06.g292000.t1.1	2402	6.45	3.23	366.8	2.79945e+06	5	4	0	6.62	770	2846
>Cre02.g144500.t1.1	2403	6.44	3.2	506.5	451554	3	3	1	11.98	835	13801
>Cre03.g145207.t1.1	2404	6.43	6.44	512.6	2595677	3	3	1	17.26	226	11435
>Cre03.g172150.t1.2	2405	6.43	6.89	459.4	510513	3	3	2	2.57	2883	18807
>Cre12.g537050.t1.2	2406	6.41	5.68	377	1290943	2	2	0	28.36	67	10221
>Cre06.g304100.t1.2	2407	6.39	6.49	387.4	160888	1	1	0	3.97	529	14474
>Cre17.g701100.t1.2	2408	6.39	6.47	449.1	28342.9	2	1	0	3.14	574	18018
>Cre01.g061442.t1.1	2409	6.39	6.4	391.7	168759	1	1	1	18	100	5142
>Cre06.g278165.t1.1	2410	6.38	6.42	433.4	936972	2	2	0	5.44	735	8984
>Cre16.g676600.t1.1	2411	6.37	6.45	372.6	36261.8	1	1	0	4.81	457	7397
>Cre03.g188750.t1.1	2412	6.37	6.47	428.3	324706	2	2	1	5.42	775	1007
>Cre02.g115250.t1.1	2413	6.37	6.45	396	336903	2	1	0	3.4	559	284
>Cre14.g612700.t1.2	2414	6.36	6.11	445.3	821129	2	2	1	2.57	1598	11738
>Cre13.g562526.t1.1	2415	6.35	6.46	433	79884.8	1	1	0	3.89	642	2644
>Cre02.g111450.t1.2	2416	6.33	5.59	478.2	673028	2	2	0	7.38	244	3145
>Cre14.g615450.t1.2	2417	6.32	6.39	458.1	210664	2	2	1	10.49	820	10495
>Cre09.g400553.t1.1	2418	6.31	6.24	479	818151	4	3	0	1.67	2691	4706
>Cre09.g400553.t2.1	2418
>Cre02.g118850.t1.2	2419	6.3	5.76	359.6	513627	4	2	1	45.56	90	9709
>Cre12.g516450.t1.2	2420	6.3	4.15	390.2	5812624	5	5	0	17.47	229	7085
>Cre12.g526850.t1.2	2421	6.29	5.61	495	2.68548e+06	4	4	0	6.59	713	4793
>Cre17.g697350.t1.2	2422	6.27	4.9	319	2.78807e+06	4	2	0	8.25	303	5493
>Cre12.g518950.t1.2	2423	6.27	6.33	559.2	57181.6	1	1	0	11.71	316	2880
>Cre12.g557800.t1.2	2424	6.27	6.29	452.6	615086	1	1	0	9.6	125	282
>Cre04.g230830.t1.1	2425	6.26	6.35	518.2	226282	1	1	0	5.32	470	8836
>Cre12.g542850.t1.2	2426	6.26	6.25	420.2	490535	2	2	0	12.2	205	14029
>Cre01.g025050.t1.2	2427	6.26	6.39	419.7	145897	1	1	0	2.55	744	5043
>Cre13.g605150.t1.2	2428	6.25	4.33	396.6	1.71847e+06	3	2	0	8.52	223	15303
>Cre10.g419750.t1.2	2429	6.25	5.45	459.5	996136	3	2	0	5.65	372	7161
>Cre06.g303600.t1.1	2430	6.25	5.77	384.4	354242	2	2	0	11.09	469	8681
>Cre09.g395600.t1.1	2431	6.25	6.39	556.8	266996	2	1	0	3.67	873	16273
>Cre02.g144850.t1.2	2432	6.25	3.63	431.7	832112	2	2	0	11.62	284	11506
>Cre01.g039750.t1.2	2433	6.22	5.53	375.6	936750	2	2	1	4.03	248	19275
>Cre03.g148300.t1.2	2434	6.22	4.98	479.2	765371	4	3	0	9.9	960	7246
>Cre07.g334600.t1.2	2435	6.22	6.23	564.9	70311.9	1	1	0	50	82	6061
>Cre17.g739250.t1.1	2436	6.21	6.34	523.6	103367	1	1	1	3.91	742	7326
>Cre10.g449550.t1.2	2437	6.21	6.22	415.1	1.27074e+06	2	1	0	6.83	161	2668
>Cre12.g546650.t1.2	2438	6.21	6.24	505.6	416511	1	1	0	5.99	167	16525
>Cre16.g658526.t1.1	2439	6.2	5.49	441.4	1718397	2	2	0	3.87	698	12837
>Cre06.g250300.t1.2	2440	6.2	2.9	464.3	1.69425e+06	6	6	0	2.58	4333	14291
>Cre02.g084550.t1.2	2441	6.2	6.17	417.9	107656	2	2	0	13.13	297	5855
>gi|28269728|tpg|DAA00906.1| TPA_inf: light-independent protochlorophyllide reductase subunit B (chloroplast) [Chlamydomonas reinhardtii]	2442	6.19	6.29	360.1	868196	2	2	1	4.51	687	76
>Cre01.g024350.t1.2	2443	6.17	4.37	439.1	3.96518e+06	8	4	0	7.77	605	2435
>Cre06.g300900.t1.1	2444	6.17	6.27	404.8	64656.9	1	1	0	3.33	601	1935
>Cre16.g671900.t1.1	2445	6.16	6.21	411.9	728139	1	1	0	7.45	255	17884
>Cre12.g538100.t1.2	2446	6.16	6.23	446.1	300387	1	1	0	3.45	348	15773
>Cre13.g575800.t1.2	2447	6.16	6.2	430.4	792469	2	1	0	4.47	291	1613
>Cre09.g412350.t1.2	2448	6.16	6.39	450	164890	1	1	0	1.34	1269	5407
>Cre17.g701050.t1.2	2449	6.16	6.26	508.4	223719	1	1	0	2.18	595	19545
>Cre12.g491500.t1.2	2450	6.16	6.23	348.5	169421	1	1	0	3.92	434	11226
>gi|28269770|tpg|DAA00948.1| TPA_inf: RNA polymerase beta' subunit (chloroplast) [Chlamydomonas reinhardtii]	2451	6.15	6.59	433.6	514473	4	4	2	2.56	3120	34
>Cre03.g155200.t1.1	2452	6.15	6.22	396	395691	1	1	0	3.75	347	395
>Cre14.g624350.t1.2	2453	6.15	5.89	427.4	423195	3	3	0	8.24	425	18102
>Cre07.g314550.t1.2	2454	6.13	6.18	473.9	273020	1	1	0	8.19	293	5702
>Cre07.g325450.t1.1	2455	6.12	6.12	407.3	150483	2	2	0	7.92	631	5319
>Cre02.g075650.t1.2	2456	6.11	6.17	533.3	77306.9	2	2	0	9.59	417	13106
>Cre13.g566300.t1.2	2457	6.11	6.25	493	561850	1	1	0	4.39	774	7048
>Cre02.g107150.t1.1	2458	6.1	6.12	485.2	1.10077e+06	1	1	0	8.8	125	14562
>Cre01.g022650.t1.2	2459	6.1	6.11	474.8	173620	4	1	0	6.36	393	4407
>Cre02.g143567.t1.1	2460	6.09	6.13	329.3	528933	1	1	0	11.49	174	11300
>Cre12.g559300.t1.2	2461	6.09	6.16	454.2	144332	2	2	1	4.65	1053	11126
>Cre11.g467640.t1.1	2462	6.09	6.11	417.5	696710	1	1	0	9.32	118	6903
>Cre11.g475900.t1.2	2463	6.09	6.11	438.7	681835	2	2	0	7.68	573	13323
>Cre13.g589250.t1.2	2464	6.09	6.14	402.3	1.17522e+06	2	1	0	2.99	401	9878
>Cre03.g206750.t1.2	2465	6.09	6.1	452.8	960919	3	1	0	6.69	299	18637
>Cre11.g468950.t1.2	2466	6.09	6.1	473.6	1.61306e+06	1	1	0	16.67	60	79
>Cre09.g388615.t1.1	2467	6.08	6.15	473.8	135746	1	1	0	4.92	366	655
>Cre14.g629650.t1.1	2468	6.08	6.13	508.1	310503	2	1	0	4.86	370	7964
>Cre17.g697500.t1.1	2469	6.08	6.24	435.8	404680	1	1	0	1.45	896	13047
>Cre06.g299000.t1.2	2470	6.08	4.14	478	1.67838e+06	3	3	0	13.41	179	6587
>Cre12.g551250.t1.2	2471	6.05	6.25	477.9	967289	2	2	1	2.36	1271	18196
>Cre14.g613950.t1.2	2472	6.05	6.24	432.6	193141	1	1	0	2.31	1039	11458
>Cre12.g549450.t1.2	2473	6.04	6.08	336.5	369594	1	1	0	10.05	209	8537
>Cre03.g204800.t1.2	2474	6.03	5.92	399.5	854833	2	2	1	8.56	362	4068
>Cre06.g308900.t1.2	2475	6.03	6.12	429.3	711175	1	1	0	2.03	541	4283
>Cre17.g731200.t1.1	2476	6.02	4.72	344.7	1.49794e+06	4	2	0	5.27	683	6430
>Cre16.g650700.t1.1	2477	6.02	3.99	364.5	513801	2	2	0	6.68	883	1762
>Cre14.g611100.t1.2	2478	6.02	6.1	492.7	143990	1	1	0	6.05	479	6412
>Cre14.g611100.t2.1	2478
>Cre16.g665250.t1.2	2479	6.01	3.86	435.8	594719	3	2	1	7.97	276	5224
>Cre09.g394139.t1.1	2480	6.01	6.05	475.1	780170	3	1	0	2.74	475	6241
>Cre10.g444500.t1.2	2481	6	6.03	390.8	306807	1	1	0	7.43	148	11152
>Cre03.g162050.t1.1	2482	6	6.13	427.6	687594	2	1	0	1.84	869	5391
>Cre04.g226450.t1.1	2483	5.98	5.91	445.9	415216	2	2	0	3.82	576	11605
>Cre02.g110600.t1.2	2484	5.98	6.02	368.3	198462	1	1	0	7.06	269	8953
>Cre03.g145367.t1.1	2485	5.97	6.03	332.1	130479	1	1	0	5	300	8389
>Cre17.g705500.t1.1	2486	5.95	6.11	404.3	819546	1	1	0	1.24	889	12917
>Cre05.g240550.t1.2	2487	5.95	5.99	370	426035	1	1	0	5.63	213	13447
>Cre12.g539750.t1.2	2488	5.95	5.99	456.6	964130	2	2	0	5.39	482	17914
>Cre14.g624500.t1.2	2489	5.94	5.99	364.3	241988	1	1	0	6.08	263	9740
>Cre06.g276550.t1.2	2490	5.94	5.93	489.3	836596	3	2	1	16.99	153	4810
>Cre06.g276900.t1.2	2490
>Cre07.g341300.t1.2	2491	5.94	6	430.3	67499.4	1	1	0	4.95	384	5867
>Cre17.g730250.t1.1	2492	5.93	5.96	546.6	273178	1	1	1	17.86	168	17840
>Cre04.g229000.t1.1	2493	5.93	5.85	467	511325	4	3	2	6.47	634	15378
>Cre14.g614400.t1.1	2494	5.93	5.86	403.4	1.38385e+06	3	3	0	3.46	1097	8043
>Cre03.g175250.t2.1	2495	5.92	3.96	311.1	1.0993e+06	5	3	0	9.98	461	10755
>Cre03.g175250.t1.2	2495
>Cre03.g202250.t1.2	2496	5.92	5.66	351.2	760279	3	3	0	15.98	488	10514
>Cre03.g173000.t1.1	2497	5.92	5.96	393.8	38481.4	1	1	0	12.33	219	1092
>Cre13.g590300.t1.1	2498	5.92	6.02	408.8	204989	1	1	0	2.35	553	7484
>Cre10.g460050.t1.1	2499	5.91	5.43	409.7	1.87195e+06	3	2	0	8.31	385	3804
>Cre10.g460050.t2.1	2499
>Cre09.g396624.t1.1	2500	5.91	6	410.4	131594	2	2	1	3.92	996	5439
>Cre09.g399550.t1.2	2501	5.9	6	405.1	181233	1	1	0	2.66	527	10716
>Cre06.g307850.t1.2	2502	5.9	6.08	440.9	784963	2	1	0	2.12	1134	12861
>Cre04.g223900.t1.1	2503	5.9	6.01	425.7	212052	2	2	1	3.81	867	7753
>Cre09.g408600.t1.2	2504	5.88	5.93	447.4	644829	1	1	0	3.58	279	12369
>Cre08.g378050.t1.2	2505	5.87	4.92	366.6	547230	3	2	1	13.85	130	9108
>Cre14.g633400.t1.1	2506	5.87	6.02	363.1	298169	2	2	1	3.08	1463	15381
>Cre16.g690200.t1.2	2507	5.87	5.93	528.7	570383	2	1	0	10.69	449	202
>Cre16.g681900.t1.2	2508	5.87	3.85	463.9	1.1011e+06	5	3	2	10.98	528	869
>Cre08.g375084.t1.1	2509	5.87	3.93	401.7	854083	3	2	0	7.75	761	6878
>Cre08.g375084.t2.1	2509
>Cre16.g649400.t1.2	2510	5.87	4.9	510.9	640601	5	3	0	14.6	685	3864
>Cre13.g576650.t1.2	2511	5.86	3.29	356	1.59715e+06	2	2	0	10.25	244	17347
>Cre13.g605100.t1.2	2512	5.86	6.13	333.8	168405	1	1	0	1.08	1485	10605
>Cre01.g051450.t2.1	2513	5.86	5.89	382.9	341017	1	1	0	11.31	168	4893
>Cre01.g051450.t1.1	2513
>Cre03.g207400.t1.2	2514	5.85	5.91	392.8	1.17683e+06	2	2	0	2.37	674	10312
>Cre08.g379200.t1.1	2515	5.85	5.91	459.6	106110	1	1	0	3.76	346	7541
>Cre08.g379175.t1.1	2515
>Cre01.g016850.t1.2	2516	5.85	5.86	416.7	760599	1	1	0	13.92	79	14244
>Cre02.g086100.t1.2	2517	5.84	5.86	449.5	398416	1	1	0	8.39	143	1053
>Cre02.g142266.t1.1	2518	5.83	5.67	453.5	555498	2	2	0	4.29	652	5028
>Cre14.g613700.t1.1	2519	5.83	6.06	451.8	119441	1	1	0	2	1249	12743
>Cre07.g347150.t1.2	2520	5.83	5.31	363.2	1.96159e+06	4	2	0	10.55	218	12459
>Cre07.g331800.t1.2	2521	5.83	5.77	491.4	686802	3	2	0	12.77	423	15144
>Cre10.g467100.t1.1	2522	5.82	5.73	336	934085	2	2	0	4.75	695	1899
>Cre07.g347100.t1.2	2523	5.82	4.92	388.3	1.54503e+06	3	3	0	14.18	282	16370
>Cre03.g154350.t1.2	2524	5.81	5.84	404.6	692257	2	1	0	4.58	284	17714
>Cre11.g467778.t1.1	2525	5.8	4.45	256.5	1.49246e+06	3	3	1	9.85	264	1939
>Cre02.g116450.t1.2	2526	5.76	5.81	410.2	317164	1	1	0	8.53	258	10625
>Cre02.g086850.t1.1	2527	5.76	5.82	594.4	75454.5	1	1	0	18.36	354	13776
>Cre01.g035000.t1.2	2528	5.75	5.85	535.6	176770	1	1	0	1.89	528	18960
>Cre03.g144767.t1.1	2529	5.75	5.81	341.9	75237.7	1	1	0	5.31	339	11488
>Cre03.g178250.t1.2	2530	5.74	4.79	389.6	2.31186e+06	2	2	0	14.93	154	14939
>Cre14.g618450.t1.2	2531	5.74	5.78	317.1	477195	2	2	0	4.09	660	14431
>Cre18.g749947.t1.1	2532	5.73	5.81	421.6	226723	1	1	0	5.2	442	6246
>Cre02.g117950.t1.1	2533	5.7	5.81	420.2	78729.1	1	1	0	4.35	643	8691
>Cre13.g561850.t1.1	2534	5.7	5.77	420.8	142098	1	1	1	3.81	394	7565
>Cre12.g543100.t1.2	2535	5.7	5.8	353.3	148365	1	1	0	4.25	565	1350
>Cre12.g544112.t1.1	2536	5.69	5.86	424.8	71702.1	1	1	0	1.83	927	14311
>Cre09.g397900.t1.2	2537	5.69	5.81	485.8	197986	1	1	0	4.43	655	8015
>Cre12.g533800.t1.2	2538	5.69	5.72	433.3	426648	1	1	0	5.35	187	2538
>Cre03.g178650.t1.1	2539	5.68	4.62	404.6	1.49155e+06	3	3	0	5.92	895	8512
>Cre07.g348850.t1.2	2540	5.68	5.73	343.3	616538	2	1	0	4.44	383	10533
>Cre10.g434250.t1.2	2541	5.68	5.68	581.8	431706	3	1	0	21.99	241	19531
>Cre13.g602650.t1.2	2542	5.68	5.73	406.5	436739	1	1	0	8.7	276	17576
>Cre09.g394850.t1.2	2543	5.67	5.5	444.1	1.20645e+06	2	2	0	3.7	486	8070
>Cre01.g002350.t1.1	2544	5.67	5.77	392.8	261856	1	1	0	2.01	596	3980
>Cre07.g315350.t1.2	2545	5.66	4.71	375.8	690843	2	2	0	3.68	1005	19174
>Cre24.g755297.t1.1	2546	5.66	5.74	468	351502	2	1	0	4.48	580	11425
>Cre04.g213450.t1.2	2547	5.65	5.69	494.2	132216	1	1	1	13.4	209	12440
>Cre08.g385050.t1.1	2548	5.65	5.78	399.5	57289.3	1	1	0	2.3	740	13396
>Cre05.g240800.t1.2	2549	5.64	5.68	324.2	141538	1	1	0	11.63	172	18337
>Cre12.g509700.t1.1	2550	5.64	5.71	362.1	41212.9	1	1	0	6.03	398	2816
>Cre16.g675850.t1.2	2551	5.64	5.81	362.1	61751.7	1	1	0	2.66	979	1181
>Cre11.g467708.t2.1	2552	5.63	5.62	412.6	908331	4	1	0	8.9	281	4015
>Cre11.g467708.t1.1	2552
>Cre01.g021450.t2.1	2553	5.63	5.83	479.7	144671	1	1	0	1.06	1136	5387
>Cre13.g605050.t1.1	2554	5.63	5.84	322.1	541278	2	2	1	1.91	1517	1544
>Cre12.g497750.t1.2	2555	5.61	5.68	413.1	63938.3	1	1	0	7.47	388	6818
>Cre16.g683500.t1.2	2556	5.61	5.71	470.1	259144	1	1	0	2.2	546	6814
>Cre03.g194300.t1.2	2557	5.6	5.67	373.6	234362	1	1	0	5.19	405	1176
>Cre01.g025450.t1.2	2558	5.6	5.38	324.8	930472	2	2	0	8.13	406	5822
>Cre12.g515250.t1.1	2559	5.59	5.81	558.7	122532	2	2	1	6.68	1511	10043
>Cre01.g038250.t1.2	2560	5.58	5.67	375	371631	1	1	0	4.25	471	17180
>Cre17.g746647.t2.1	2561	5.58	4.26	377.1	2.6653e+06	8	5	1	6.65	1398	486
>Cre17.g746647.t1.1	2561
>Cre06.g253350.t1.2	2562	5.57	5.56	389.4	1.22467e+06	3	1	0	11.32	159	5756
>Cre02.g102450.t1.2	2563	5.57	5.65	385	205443	1	1	0	3.29	456	18234
>Cre17.g745097.t1.1	2564	5.57	5.71	415	944084	2	2	1	6.64	904	13051
>Cre01.g003376.t1.1	2565	5.57	5.14	385.2	1.0957e+06	4	3	0	11.58	760	11938
>Cre16.g692800.t1.1	2566	5.57	5.62	384.9	593243	1	1	0	7.66	274	9581
>Cre15.g638050.t1.1	2567	5.56	5.74	525.4	179707	1	1	0	2.49	962	13012
>Cre16.g676533.t1.1	2568	5.56	5.21	427.4	367322	3	3	1	2.88	3054	417
>Cre16.g676533.t2.1	2568
>Cre01.g007600.t2.1	2569	5.56	4.2	356.4	1.34589e+06	3	2	0	11.92	260	2403
>Cre01.g007600.t1.1	2569
>Cre03.g191150.t1.2	2570	5.55	5.41	531.4	1.01732e+06	4	2	0	11.28	523	15335
>Cre03.g162150.t1.1	2571	5.55	2.99	516.6	527326	6	5	1	7.25	2041	18764
>Cre16.g664450.t1.1	2572	5.54	5.61	434.8	629699	2	2	1	6.22	739	7010
>Cre16.g675450.t3.1	2573	5.54	5.58	421.5	462740	1	1	0	4.91	224	3679
>Cre16.g675450.t1.2	2573
>Cre16.g675450.t2.1	2573
>Cre13.g563300.t1.1	2574	5.54	5.75	502.1	116079	3	1	0	2.42	1403	9448
>Cre14.g627800.t1.2	2575	5.54	5.56	550.5	62025.6	2	1	1	12.79	258	12204
>Cre17.g720750.t1.2	2576	5.52	5.71	411.8	298493	2	1	0	2.06	1117	1534
>Cre08.g379050.t1.1	2577	5.51	5.63	465.7	50508.7	1	1	0	4.07	664	15214
>Cre04.g228450.t1.2	2578	5.5	5.51	383.9	1.65201e+06	3	1	0	4.03	273	10325
>Cre10.g457100.t1.2	2579	5.5	5.56	332.6	249237	1	1	0	6.21	306	8542
>Cre10.g437950.t1.2	2580	5.5	5.73	351.8	805284	2	2	0	2.34	1368	14228
>Cre15.g636750.t1.2	2581	5.49	5.53	346.4	105304	1	1	0	8	200	3301
>Cre14.g629750.t2.1	2582	5.49	5.59	431.9	651868	1	1	0	4.63	518	18374
>Cre14.g632000.t1.1	2583	5.49	5.45	366.4	6.42528e+06	5	5	1	5.55	1442	780
>Cre03.g160200.t1.2	2584	5.49	5.5	388	232529	3	2	1	5.72	297	2378
>Cre03.g160200.t2.1	2584
>Cre16.g683081.t1.1	2585	5.47	5.5	484.8	404854	1	1	0	7.6	171	16526
>Cre10.g454100.t1.2	2586	5.47	4.16	286	877557	3	2	0	8.99	356	11859
>Cre12.g531800.t1.1	2587	5.47	5.56	370.2	183174	1	1	0	3.55	507	6456
>Cre16.g650050.t1.2	2588	5.45	5.48	570.8	84959.7	2	1	0	13.08	237	7905
>Cre03.g194150.t1.1	2589	5.45	5.27	469.1	448771	3	2	0	13.86	404	18407
>Cre03.g160450.t1.2	2590	5.45	5.57	385	191825	2	1	0	2.26	798	5101
>Cre08.g376150.t2.1	2591	5.45	5.57	321.3	273500	1	1	0	2.58	659	9584
>Cre08.g376150.t1.1	2591
>Cre08.g358751.t1.1	2592	5.44	5.59	349.4	365329	1	1	0	3.16	824	12259
>Cre02.g090400.t1.2	2593	5.44	5.5	300.2	593198	1	1	0	3.66	383	377
>Cre03.g176050.t1.2	2594	5.43	5.49	335.3	365103	1	1	0	5.34	356	16555
>Cre08.g358539.t1.1	2595	5.41	5.44	413.7	219083	1	1	0	10.4	173	11005
>Cre01.g036400.t1.2	2596	5.41	5.46	399.4	343156	1	1	0	6.8	250	16346
>Cre09.g416250.t1.1	2597	5.41	5.66	410.2	535996	2	2	0	2.07	1495	1434
>Cre05.g246300.t1.2	2598	5.41	5.53	326.3	41807.9	1	1	0	3.21	685	3518
>Cre06.g273450.t1.1	2599	5.41	5.47	597.1	186699	1	1	0	8.95	380	1573
>Cre09.g396600.t1.1	2600	5.41	5.5	377.7	770417	1	1	0	2.18	505	12104
>Cre02.g091750.t3.1	2601	5.4	5.47	311.1	30038.2	1	1	0	6.32	380	5931
>Cre02.g091750.t1.2	2601
>Cre02.g091750.t2.1	2601
>Cre09.g393650.t1.2	2602	5.4	5.32	473.3	304544	2	2	1	6.6	894	172
>Cre10.g429800.t1.2	2603	5.39	5.5	437.4	159509	2	2	0	7.79	834	3420
>Cre01.g031004.t1.2	2604	5.39	5.53	316	134241	1	1	0	2.56	780	8677
>Cre10.g457600.t1.1	2605	5.38	5.42	420.6	960982	2	1	0	6.29	302	10053
>Cre06.g301450.t1.1	2606	5.38	5.38	489.9	1.03931e+06	3	3	2	9.63	696	8036
>Cre03.g188500.t1.2	2607	5.38	4.88	421.4	878248	2	2	0	8.54	199	11580
>Cre03.g183100.t1.2	2608	5.37	5.42	372	818193	1	1	0	6.79	265	16950
>Cre12.g536800.t1.2	2609	5.37	5.42	342.2	113391	1	1	0	6.43	280	3885
>Cre06.g300300.t1.1	2610	5.37	5.43	358.2	122379	1	1	0	4.32	370	17798
>Cre06.g278246.t1.1	2611	5.37	5.42	544.6	246756	2	1	0	9	389	14814
>Cre09.g412300.t1.2	2612	5.36	5.37	460.4	745430	2	1	0	15.58	154	3654
>Cre11.g467681.t1.1	2613	5.36	5.48	365.5	137168	1	1	0	2.59	695	12481
>Cre06.g278098.t1.1	2614	5.36	5.5	347.9	251171	1	1	0	1.9	790	7829
>Cre06.g257000.t1.2	2615	5.35	4.86	362.9	1011175	3	3	0	7.07	467	18448
>Cre06.g304850.t1.1	2616	5.35	5.54	318.3	114427	1	1	0	1.99	1054	4783
>Cre09.g407850.t1.2	2617	5.35	5.4	439.1	202469	1	1	0	5.15	291	18451
>Cre07.g315700.t1.2	2618	5.34	4.81	412.9	594342	4	2	1	19.43	247	9433
>Cre01.g007051.t1.2	2619	5.34	5.34	466.7	523376	2	1	0	8.59	128	1594
>Cre12.g560400.t1.1	2620	5.34	5.42	448.3	85025.6	2	1	0	6.46	557	18618
>Cre14.g611200.t1.2	2621	5.33	5.37	419.7	349096	1	1	0	5.83	206	18872
>Cre01.g021400.t1.2	2622	5.33	5.43	347.8	129160	1	1	0	3.49	545	10742
>Cre09.g391541.t1.1	2623	5.32	5.46	513	25628.7	1	1	0	5.07	749	7409
>Cre06.g273000.t1.2	2624	5.31	5.12	311.9	929269	2	2	0	26.51	132	16239
>Cre12.g550900.t1.2	2625	5.31	5.61	393.2	102470	1	1	0	1.12	1698	16217
>Cre16.g694204.t1.1	2626	5.3	5.39	322.7	98713.7	1	1	0	5.05	495	13934
>Cre17.g746547.t1.1	2627	5.29	5.43	388.3	378995	1	1	0	2.35	767	7684
>Cre12.g502300.t1.2	2628	5.28	5.31	417.9	23844.4	1	1	1	11.81	144	1008
>Cre17.g744547.t1.1	2629	5.28	5.23	354.9	779482	3	3	1	30.93	194	4702
>Cre01.g023050.t1.2	2630	5.27	5.31	427.5	159362	1	1	0	10.88	239	14999
>Cre13.g586600.t1.2	2631	5.27	5.32	300.8	65373.8	1	1	0	6.21	306	15936
>Cre11.g476650.t1.1	2632	5.26	5.46	381.3	960460	1	1	0	1.87	1120	8931
>Cre08.g374400.t1.1	2633	5.26	5.34	506.5	51818	1	1	0	8.8	466	7633
>Cre06.g271150.t1.1	2634	5.25	5.6	321.4	84462	1	1	0	1.08	1940	4040
>Cre03.g196450.t1.2	2635	5.23	4.38	339.7	566875	2	2	0	5.14	642	17696
>Cre11.g467774.t1.1	2636	5.22	5.34	405.8	646493	2	2	0	3.78	899	381
>Cre03.g172600.t1.2	2637	5.21	5.3	381.2	661430	2	1	0	2.85	562	809
>Cre07.g347400.t1.2	2638	5.21	5.2	469.6	301487	2	2	0	5.14	603	12586
>Cre17.g737100.t1.2	2639	5.21	5.3	363	103730	1	1	0	2.77	505	5883
>Cre07.g344300.t1.2	2640	5.21	5.28	457.5	51121.9	1	1	0	8.82	408	12888
>Cre03.g165550.t1.2	2641	5.21	5.37	310.4	240946	1	1	0	1.95	871	13756
>Cre08.g362650.t1.1	2642	5.2	5.46	370.8	577661	1	1	0	0.78	1409	7512
>Cre14.g619613.t1.2	2643	5.2	5.32	380.4	318420	1	1	0	1.88	690	394
>Cre10.g430350.t1.2	2644	5.2	5.26	286.5	123848	1	1	0	5.79	363	11257
>Cre06.g286250.t1.2	2645	5.19	4.32	358.4	715362	3	2	0	10.39	308	18471
>Cre17.g708600.t1.2	2646	5.18	5.19	366.5	363260	2	1	0	12.42	153	14951
>Cre01.g034150.t1.1	2647	5.18	5.43	358.7	548077	2	2	1	1.61	2304	4755
>Cre12.g495300.t1.2	2648	5.17	5.14	446.3	129604	2	2	1	18.03	305	13886
>Cre17.g705700.t1.2	2649	5.17	5.31	396.2	138815	1	1	0	1.81	773	7876
>Cre01.g000850.t1.2	2650	5.17	5.2	344.2	724831	1	1	0	5.79	190	5824
>Cre07.g326200.t1.2	2651	5.17	4.73	451.9	379026	2	2	0	16.38	232	15907
>Cre07.g348500.t1.1	2652	5.16	5.22	470.6	510758	1	1	0	3.65	356	11461
>Cre09.g413650.t1.1	2653	5.13	2.81	306.6	353589	2	2	0	3.13	1438	684
>Cre03.g170100.t1.2	2654	5.13	5.22	402	91471.5	1	1	0	4.2	476	11823
>Cre10.g446450.t1.2	2655	5.13	5.19	294.3	383141	2	2	1	10.32	436	1526
>Cre08.g375850.t1.2	2656	5.11	5.16	302.9	187586	1	1	0	7.94	277	6991
>Cre06.g283300.t1.2	2657	5.1	5.1	424.6	662338	3	1	0	14.36	195	7987
>Cre09.g412803.t1.2	2658	5.09	5.17	367.2	102557	1	1	0	3.7	459	1235
>Cre12.g540400.t1.2	2659	5.08	5.14	447	179650	1	1	0	8.03	299	2904
>Cre02.g079300.t1.2	2660	5.08	5.08	427.4	887453	4	2	0	6.65	436	4766
>Cre08.g377150.t1.2	2661	5.08	5.14	315.6	168471	2	2	1	6.56	457	1112
>Cre09.g408851.t2.1	2662	5.07	4.19	368.1	1.9415e+06	5	5	2	17.41	402	13574
>Cre09.g408851.t1.1	2662
>Cre16.g651500.t1.2	2663	5.07	5.1	482.7	1.09144e+06	2	1	0	4.24	283	18100
>Cre16.g674950.t1.2	2664	5.06	4.94	388.2	2.34425e+06	3	2	0	3.76	558	14843
>Cre12.g522950.t1.2	2665	5.04	5	323.3	688468	3	2	0	5.98	351	182
>Cre11.g467553.t1.1	2666	5.04	5.03	330.4	875377	3	3	0	6.73	520	3675
>Cre07.g314351.t1.1	2667	5.04	5.17	408.5	73436.7	1	1	0	2.97	706	596
>Cre06.g283634.t1.1	2668	5.04	4.4	363.2	438959	3	3	1	2.16	1989	10209
>Cre06.g283634.t2.1	2668
>Cre07.g326050.t1.1	2669	5.02	5.39	469.8	205070	1	1	0	1.38	2034	3247
>Cre13.g579582.t1.1	2670	5.02	5.09	379.9	364002	1	1	0	4.25	400	8417
>Cre07.g325762.t1.1	2671	5.02	5.14	329.4	311141	2	2	1	3.83	836	15501
>Cre03.g162000.t1.2	2672	5.01	5.07	323.2	439641	1	1	0	3.47	346	2296
>Cre06.g278142.t1.1	2673	5.01	4.58	431.2	774526	2	2	0	8.97	524	15966
>Cre01.g010000.t1.2	2674	5.01	5.08	361	278505	1	1	0	4.37	389	7576
>Cre17.g713350.t1.2	2675	5	5.1	449.4	1.89629e+06	1	1	0	1.99	553	7833
>Cre12.g510400.t1.1	2676	5	5.04	478.7	467081	1	1	0	12.93	232	16363
>Cre12.g498150.t1.2	2677	4.99	4.24	407.3	681204	7	5	1	7.13	2075	2596
>Cre16.g652900.t1.1	2678	4.99	5.04	285.7	88475.8	1	1	0	6.56	320	850
>Cre07.g315750.t1.2	2679	4.98	4.99	404.2	772409	3	2	1	8.99	267	12966
>Cre01.g030150.t1.2	2680	4.98	5.14	373	277475	1	1	0	1.68	892	7600
>Cre09.g392500.t1.2	2681	4.98	2.28	439.5	2.63232e+06	4	4	0	13.82	340	6048
>Cre02.g077650.t1.2	2682	4.98	3.35	261.6	672047	2	2	0	19.89	176	10472
>Cre17.g702800.t1.2	2683	4.98	5.06	385.9	110900	1	1	0	3.96	480	1955
>Cre06.g305750.t1.2	2684	4.95	5.01	433.7	535708	2	1	0	7.19	445	13337
>Cre01.g008500.t1.2	2685	4.95	5.05	309.6	25544.7	1	1	0	4.14	556	15532
>Cre16.g682900.t1.2	2686	4.95	5	435.9	330302	1	1	0	3.9	282	13979
>Cre02.g114400.t1.2	2687	4.94	5.02	286.9	454897	1	1	0	4.19	430	2944
>Cre17.g712000.t1.1	2688	4.94	4.98	382	654058	1	1	0	9.37	224	8750
>Cre07.g346418.t1.2	2689	4.94	5.08	480.8	402428	2	2	0	4.7	914	6852
>Cre11.g477250.t1.1	2690	4.93	4.98	450.4	64461.9	1	1	0	10.06	318	9125
>Cre10.g435850.t1.2	2691	4.92	4.97	393.1	226552	1	1	0	6.77	266	3358
>Cre10.g437100.t1.1	2692	4.92	4.96	412.7	579826	2	1	0	5.23	344	14221
>Cre16.g690250.t1.2	2693	4.91	4.96	576.4	295917	2	1	0	9.34	396	12390
>Cre04.g222300.t1.1	2694	4.91	2.3	486.7	396183	4	3	1	10	790	4715
>Cre03.g188450.t1.2	2695	4.9	4.93	319.3	404455	2	1	0	7.76	232	12869
>Cre05.g246950.t1.1	2696	4.9	4.81	386.1	677242	3	2	1	5.79	466	12342
>Cre01.g053360.t1.2	2697	4.9	5	328.7	1.17576e+06	2	2	1	4.05	963	9257
>Cre09.g396500.t1.1	2698	4.9	4.93	349.7	102875	2	1	0	6.92	289	1473
>Cre13.g573800.t1.2	2699	4.89	4.93	362.1	405943	3	1	0	3.87	439	19402
>Cre17.g738150.t1.1	2700	4.89	5.23	483.2	65124.5	1	1	0	1.48	1886	14845
>Cre12.g527050.t1.2	2701	4.89	4.76	349.4	762146	2	2	0	8.23	486	2373
>Cre10.g466350.t1.1	2702	4.89	4.97	310.7	196380	2	1	0	4.35	575	8304
>Cre12.g519500.t1.2	2703	4.88	4.96	508.3	241532	1	1	0	7.61	447	13700
>Cre06.g290100.t1.2	2704	4.87	4.91	415.8	151153	1	1	0	9.33	225	17841
>Cre01.g041100.t1.1	2705	4.86	4.97	293.5	155058	1	1	0	3.07	587	6697
>Cre07.g312850.t1.2	2706	4.86	4.9	355.2	222363	2	2	1	8.85	305	2178
>Cre07.g321550.t1.2	2707	4.86	4.25	357.8	458207	3	3	1	19.59	393	10993
>Cre06.g278183.t1.1	2708	4.84	4.93	485.5	120759	2	2	1	5.43	571	10930
>Cre05.g245450.t1.2	2709	4.84	4.91	469.5	588434	1	1	0	3.74	401	5495
>Cre16.g684900.t1.1	2710	4.82	3.22	309.8	425874	2	2	0	6.54	673	11491
>Cre08.g373450.t1.1	2711	4.81	4.94	398.5	456308	1	1	0	2.05	732	8531
>Cre13.g573050.t1.2	2712	4.8	4.86	294	169206	1	1	0	6.55	290	16029
>Cre05.g244000.t1.1	2713	4.79	4.96	413.4	277351	1	1	0	1.32	909	15745
>Cre06.g254500.t1.1	2714	4.79	4.9	461.6	192597	3	3	0	9.51	915	13375
>Cre06.g278105.t1.1	2715	4.77	4.85	570.5	50847.1	1	1	0	9.93	433	19041
>Cre12.g555803.t1.1	2716	4.77	4.86	465	103131	1	1	0	4.96	504	9561
>Cre01.g010848.t1.1	2717	4.77	4.81	303.2	351463	1	1	0	6.05	248	7868
>Cre02.g081600.t1.1	2718	4.73	4.78	321	949892	2	1	0	5.14	370	17612
>Cre06.g293700.t1.2	2719	4.73	4.76	302.8	994331	1	1	0	5.73	192	15079
>Cre13.g587750.t1.2	2720	4.73	4.31	329.6	312229	2	2	0	5.81	688	16205
>Cre14.g623200.t1.1	2721	4.72	4.83	537.2	94617.9	1	1	0	6.21	580	13119
>Cre15.g637282.t1.1	2722	4.71	4.78	417.7	92281.5	1	1	0	3.71	377	5427
>Cre07.g349850.t1.2	2723	4.7	4.77	289.6	2.61843e+06	4	2	1	5.01	738	15368
>Cre15.g639400.t1.2	2724	4.7	4.9	309.5	503537	1	1	0	1.85	1138	9403
>Cre15.g639400.t2.1	2724
>Cre09.g393765.t1.1	2725	4.69	4.57	389.4	2.30034e+06	3	3	0	15.84	202	12930
>Cre13.g580700.t1.1	2726	4.68	4.78	368.2	240666	1	1	0	2.48	565	12675
>gi|28269782|tpg|DAA00960.1| TPA_inf: ribosomal protein S12 (chloroplast) [Chlamydomonas reinhardtii]	2727	4.67	3.98	467.6	8.89314e+06	4	2	0	11.28	133	23
>Cre12.g552900.t1.2	2728	4.66	4.72	280	397547	1	1	0	5.48	347	9031
>Cre11.g467682.t1.1	2729	4.66	3.84	340.9	1.2209e+06	2	2	0	5.67	353	2706
>Cre12.g487600.t1.1	2730	4.65	4.7	509.3	339455	2	2	1	9.37	928	7380
>Cre10.g462750.t1.1	2731	4.63	4.85	485.2	266439	1	1	0	2.63	1177	2794
>Cre03.g196950.t1.2	2732	4.63	4.72	395.8	123225	1	1	0	2.75	510	6741
>Cre11.g467757.t1.1	2733	4.62	3.38	484.3	578932	5	5	2	5.88	2943	6411
>Cre03.g184350.t1.1	2734	4.62	4.8	428.5	104897	1	1	0	3.13	1021	6799
>Cre03.g152950.t1.1	2735	4.61	4.74	336.3	308580	1	1	0	1.95	719	3579
>Cre13.g591400.t1.1	2736	4.61	3.98	373.7	1.18129e+06	2	2	0	1.52	1186	19164
>Cre02.g091850.t1.2	2737	4.61	4.67	389.9	575634	1	1	0	2.7	370	17560
>Cre03.g173900.t1.2	2738	4.6	4.67	328.1	387394	1	1	0	4.08	368	15885
>Cre01.g031050.t1.2	2739	4.59	4.78	375.3	811598	2	1	0	1.09	1188	10564
>Cre01.g031050.t2.1	2739
>Cre07.g322950.t1.2	2740	4.58	4.67	404.3	26925.9	1	1	0	5.56	486	3186
>Cre12.g548200.t1.1	2741	4.57	4.72	433.2	608825	2	2	0	3.12	1249	822
>Cre02.g088400.t2.1	2742	4.56	4.62	369	839253	2	1	0	5.57	431	298
>Cre02.g088400.t1.2	2742
>Cre03.g154425.t1.1	2743	4.56	4.82	356.2	179004	2	1	0	1.39	1581	5995
>Cre16.g691550.t1.2	2744	4.54	4.57	396.7	194836	1	1	0	10.56	142	9251
>Reverse >Cre01.g023650.t1.1	2745	4.54	4.83	618.2	204231	2	2	2	6.59	2171	28501
>Cre06.g287500.t1.1	2746	4.52	4.69	339.1	111064	1	1	0	1.82	935	7703
>Cre10.g443100.t1.2	2747	4.51	4.58	381.5	81729.5	1	1	0	5.24	420	8038
>Cre03.g155650.t1.2	2748	4.51	2.28	362	864786	3	2	0	11.4	228	16268
>Cre02.g080900.t1.2	2749	4.49	4.53	281.8	727659	1	1	0	7.08	226	17027
>Cre02.g095089.t1.1	2750	4.49	4.52	443.5	571684	1	1	0	5.15	194	454
>Reverse >Cre02.g086428.t1.1	2751	4.48	4.51	550.4	1.04605e+06	1	1	0	9.35	139	33742
>Cre02.g081100.t1.2	2752	4.46	4.52	278.6	207294	1	1	0	4.99	341	15119
>Cre16.g680230.t1.1	2753	4.46	4.4	325	1.18457e+06	2	2	1	23.53	68	9911
>Cre12.g498850.t1.2	2754	4.45	4.51	306	279989	1	1	0	3.77	371	1070
>Cre14.g613134.t1.2	2755	4.45	3.12	415.6	2.63881e+06	3	3	1	5.19	655	10397
>Cre04.g215600.t1.2	2756	4.45	4.49	381.2	373731	1	1	0	10.55	237	9249
>Cre04.g215600.t2.1	2756
>Cre10.g454900.t1.2	2757	4.44	4.63	591.3	90262	2	2	1	7.72	1723	12151
>Cre08.g364700.t2.1	2758	4.43	4.49	338.5	370011	1	1	0	3.98	352	14551
>Cre08.g364700.t1.2	2758
>Cre09.g410300.t1.1	2759	4.43	4.55	312	289072	2	2	0	1.45	2132	16750
>Cre08.g373050.t1.1	2760	4.42	4.73	342.8	1.08775e+06	4	4	1	2.64	2879	17354
>Cre07.g345300.t1.1	2761	4.42	4.51	301	203054	1	1	0	3.02	496	15719
>Cre12.g492300.t1.2	2762	4.42	4.43	373.3	326029	2	1	1	8.54	164	10412
>Cre07.g333900.t1.1	2763	4.42	4.15	391.3	3.17387e+06	3	2	0	8.49	106	8845
>Cre14.g612633.t1.1	2764	4.41	6.33	544.7	248613	1	1	0	0.26	10698	110
>Cre03.g144727.t1.1	2765	4.4	4.47	383.8	70548.1	1	1	0	8.33	372	9945
>Cre01.g001650.t1.2	2766	4.4	4.45	507.9	65404.4	3	2	1	6.5	523	6437
>Cre12.g508550.t1.1	2767	4.4	4.51	384.5	144558	1	1	0	2.48	605	2891
>Cre06.g278254.t1.1	2768	4.39	4.24	271.2	770398	3	3	0	6.85	657	8767
>Cre09.g394213.t1.1	2769	4.39	4.41	294.6	349479	1	1	0	12.5	120	15916
>Cre10.g435550.t1.2	2770	4.37	2.44	301	535785	2	2	0	11.6	319	17826
>Cre16.g665450.t1.1	2771	4.37	4.9	409.4	825710	3	3	1	1.81	3210	13592
>Cre17.g699600.t1.2	2772	4.36	4.43	432.1	621510	1	1	0	2.78	360	2388
>Cre03.g188550.t1.1	2773	4.35	4.44	500.1	1.63836e+06	2	2	0	5.37	913	6835
>Cre16.g682350.t1.1	2774	4.35	3.95	324.8	704421	2	2	0	5.57	628	6363
>Cre16.g682350.t2.1	2774
>Cre07.g322800.t1.2	2775	4.35	3.39	467.4	74403.8	4	2	1	11.75	332	14535
>Cre07.g333350.t1.2	2776	4.34	4.36	378.9	247542	1	1	0	22.34	94	2936
>Cre09.g415450.t1.2	2777	4.33	4.48	276.7	194414	1	1	0	2.55	825	13959
>Cre07.g325751.t1.1	2778	4.33	4.41	344	286977	2	2	1	6.37	754	13604
>Cre03.g165450.t1.1	2779	4.32	3.19	382.5	1.15097e+06	4	3	0	3.12	1955	501
>Cre05.g233350.t1.2	2780	4.3	4.42	404.9	214933	1	1	0	4.16	649	14211
>Cre06.g270650.t1.2	2781	4.3	4.32	329.2	144003	1	1	0	10.45	134	9817
>Cre10.g429200.t1.1	2782	4.3	4.43	440	101111	1	1	0	5.62	765	2867
>Cre12.g554600.t1.2	2783	4.29	4.36	368.5	75585.9	1	1	0	5.28	360	8696
>Cre01.g034800.t1.1	2784	4.28	4.35	307.8	274628	2	2	0	4.63	518	11438
>Cre03.g169150.t1.2	2785	4.28	2.3	342.2	3.61723e+06	7	6	1	15.29	811	10822
>Cre03.g169150.t2.1	2785
>Cre04.g217910.t1.1	2786	4.27	4.32	359.1	411905	1	1	0	8.36	275	10921
>Cre14.g616750.t1.1	2787	4.27	4.43	348	78718.5	1	1	0	2.13	846	6171
>Cre06.g293900.t1.1	2788	4.27	4.24	450.1	881620	4	3	1	13.89	684	3989
>Cre09.g389450.t1.2	2789	4.27	4.67	420.6	211149	1	1	0	0.49	2241	2612
>Cre09.g400293.t1.1	2790	4.27	4.36	290.8	86210.8	1	1	0	4.07	491	5950
>Cre12.g505650.t1.2	2791	4.26	4.34	346	143910	2	2	1	8.07	694	16762
>Cre14.g621000.t1.2	2792	4.25	3.01	429.6	1.57949e+06	3	3	1	4.79	835	8250
>Cre08.g360600.t1.1	2793	4.22	3.98	320.3	674298	2	2	0	2.7	1481	9884
>Cre06.g289950.t1.1	2794	4.22	4.41	295.5	463430	1	1	0	1.57	1086	12417
>Cre10.g449250.t1.2	2795	4.22	4.37	421.7	327217	1	1	0	1.3	847	14915
>Cre16.g666050.t1.2	2796	4.21	4.29	416.9	380901	1	1	0	2.46	448	2475
>Cre01.g011450.t1.1	2797	4.21	4.43	357.1	285265	1	1	0	1.29	1244	1757
>Cre05.g237950.t1.1	2798	4.18	4.38	451.7	289272	4	3	2	4.68	1495	7138
>Cre02.g075850.t2.1	2799	4.16	4.22	330.6	105542	1	1	0	5.33	300	10416
>Cre02.g075850.t1.1	2799
>Cre01.g065822.t1.1	2800	4.16	4.39	560.8	71718.6	1	1	1	2.58	1239	11734
>Cre08.g384750.t1.1	2801	4.15	4.24	438.9	177331	1	1	0	7.19	501	5053
>Cre07.g329861.t1.2	2802	4.15	4.34	568.3	839892	3	3	1	3.35	3253	253
>Cre13.g566150.t1.2	2803	4.14	3.85	529.5	412001	3	2	1	11.69	599	9725
>Cre08.g377100.t1.2	2804	4.14	4.19	348.2	159746	1	1	0	5.92	287	3069
>Cre04.g221250.t1.2	2805	4.13	4.16	458.7	416201	1	1	0	5.33	169	12408
>Cre02.g145850.t1.2	2806	4.13	3.68	314.1	1.48385e+06	3	2	0	5.68	475	12206
>Cre06.g261700.t1.2	2807	4.12	3.53	375	568156	2	2	1	15.99	269	17843
>Cre08.g358522.t1.1	2808	4.1	4.22	396.7	349815	1	1	0	2.15	652	8647
>Cre06.g299350.t1.1	2809	4.1	4.17	448.3	148455	1	1	0	3.36	357	6970
>Cre07.g357900.t1.2	2810	4.07	4.18	342.2	698740	1	1	0	3.34	598	8638
>Cre09.g399589.t1.1	2811	4.07	4.06	446.3	2.92963e+06	4	1	0	2.88	313	11680
>Cre16.g649600.t1.2	2812	4.06	3.67	296.8	318542	2	2	0	6.14	830	13572
>Cre08.g383702.t1.1	2813	4.06	3.84	511.1	491799	2	2	1	5.14	1304	13741
>Cre08.g375550.t1.2	2814	4.05	4.09	284.3	379568	1	1	0	7.63	236	19363
>Cre06.g281800.t1.2	2815	4.03	4.08	264.1	184350	1	1	0	8.28	290	7702
>Cre11.g475850.t1.2	2816	4.03	4.04	268.8	908402	2	1	0	8.67	196	9300
>Cre13.g577850.t1.1	2817	4.01	3.36	382.1	1.0123e+06	3	2	0	23.83	193	8246
>Cre17.g723600.t1.2	2818	4	4.12	321.7	68897.6	1	1	0	2.2	683	2256
>Cre16.g670250.t1.2	2819	3.97	4.04	382	4830.5	1	1	0	10.9	367	3083
>Cre08.g368050.t1.2	2820	3.96	4	469.3	54379	1	1	0	16.97	218	3139
>Cre01.g041450.t1.1	2821	3.95	3.72	291.1	842528	2	2	1	7.02	513	19561
>Cre03.g186000.t1.2	2822	3.94	2.62	396.9	790603	3	2	0	8.04	336	2930
>Cre04.g217904.t1.1	2823	3.94	4.01	330.6	233686	2	2	0	7.66	653	6761
>Cre10.g425700.t1.2	2824	3.94	4.1	347.2	392386	1	1	0	2.75	873	7955
>Cre03.g164300.t1.2	2825	3.94	3.94	360.8	75804.5	2	2	1	18.32	131	11703
>Cre09.g397660.t1.1	2826	3.93	3.99	270.4	307332	1	1	0	4.07	295	17784
>Cre08.g358531.t1.1	2827	3.92	3.97	301	390665	1	1	0	4.91	285	19055
>Cre03.g158050.t1.1	2828	3.92	4.02	413.7	2.59224e+06	5	5	3	8.3	1663	15515
>Cre12.g487450.t1.1	2829	3.9	3.76	358.9	870430	2	2	0	6.76	296	17882
>Cre03.g155051.t1.1	2830	3.87	2.51	332.2	851813	2	2	0	4.06	616	10683
>Cre12.g483600.t1.2	2831	3.86	4.01	275.2	205604	1	1	0	2.03	837	7296
>Cre04.g217930.t1.1	2832	3.85	3.16	409.3	160880	2	2	0	7.62	682	14191
>Cre04.g217930.t2.1	2832
>Cre01.g044150.t1.1	2833	3.85	3.99	447.7	133560	1	1	0	4.05	815	1282
>Cre17.g710450.t1.2	2834	3.84	3.87	499.2	1.53922e+06	1	1	1	15.03	153	7214
>Cre06.g264900.t1.1	2834
>Cre12.g495800.t1.1	2835	3.84	3.46	430.6	422547	3	3	0	2.92	1953	18611
>Cre10.g427250.t1.2	2836	3.83	3.85	395.7	1.06755e+06	1	1	0	6.87	131	14088
>Cre01.g028450.t1.2	2837	3.83	3.91	388.8	361660	1	1	0	2.55	471	14817
>Cre03.g172900.t1.1	2838	3.82	3.85	314	570046	2	1	1	4.71	276	5375
>Cre12.g495250.t1.1	2839	3.82	3.45	317.9	657560	2	2	0	6.99	730	12685
>Cre07.g320950.t1.2	2840	3.82	3.86	279.5	79378.4	1	1	0	6.72	238	15433
>Cre10.g461950.t1.2	2841	3.81	3.82	453.7	316049	3	2	1	10.26	273	15944
>Cre14.g629750.t1.1	2842	3.81	3.9	294.5	363640	1	1	0	2.94	511	14622
>Cre10.g438550.t1.2	2843	3.81	3.83	355.2	288073	1	1	0	20.18	114	12707
>Cre24.g755747.t1.1	2844	3.79	3.02	460.9	144806	3	3	1	7.25	1545	7658
>Cre08.g358538.t1.1	2845	3.79	3.87	344.3	834947	2	2	1	2.88	590	14876
>Cre07.g313164.t1.1	2846	3.78	3.85	307.5	407138	2	2	1	6.94	576	13750
>Cre10.g426400.t1.1	2847	3.77	3.77	353.2	935388	2	2	0	11.51	278	12747
>Cre11.g481250.t1.2	2848	3.77	3.83	367.3	165208	1	1	0	4.99	381	2084
>Cre11.g481250.t2.1	2848
>Cre09.g390282.t1.1	2849	3.76	3.28	327.6	461068	2	2	0	9.16	404	9213
>Cre03.g145127.t1.1	2850	3.76	4.47	424.2	327138	4	4	1	1.87	4503	12320
>Cre03.g213649.t1.1	2851	3.76	3.82	392.6	331479	1	1	0	3.96	328	1875
>Cre03.g144987.t1.1	2852	3.76	4.06	626.7	142265	1	1	1	3.43	1692	7605
>Cre02.g086700.t1.2	2853	3.75	3.89	319.9	231724	1	1	0	1.74	803	1791
>Cre07.g350400.t1.1	2854	3.75	3.78	440.4	433018	1	1	0	6.09	197	10010
>Cre04.g215350.t1.1	2855	3.74	3.9	279.4	541515	1	1	0	1.87	909	15084
>Cre06.g304300.t1.2	2856	3.74	3.78	384.2	1643940	1	1	0	3.92	255	14977
>Cre09.g386756.t1.1	2857	3.73	3.77	335.4	594291	1	1	0	6.96	230	14353
>Cre10.g439350.t1.2	2858	3.73	3.77	292.8	114832	1	1	0	6.06	231	19322
>Cre08.g375200.t2.1	2859	3.71	3.86	283.1	260530	1	1	0	2.05	828	4873
>Cre08.g375200.t1.2	2859
>Cre17.g734150.t1.1	2860	3.71	3.26	290.4	700449	2	2	0	8.88	428	8249
>Cre02.g096800.t1.2	2861	3.7	3.85	334.3	39204.3	1	1	0	2.39	877	11498
>Cre08.g379300.t1.1	2862	3.68	3.94	313.4	71649.4	1	1	0	1.54	1429	2505
>Cre02.g106300.t1.2	2863	3.67	3.73	288	75191	1	1	0	6.23	337	11578
>Cre01.g001600.t1.2	2864	3.67	3.76	321.9	511926	2	1	0	2.46	609	16446
>Cre05.g244900.t1.1	2865	3.67	3.74	425.5	1.02132e+06	1	1	0	2.29	393	9942
>Cre11.g482750.t1.2	2866	3.67	3.9	259.3	74360.5	1	1	0	1.61	1302	13836
>Cre11.g482750.t2.1	2866
>Cre12.g549700.t1.2	2867	3.65	3.7	345.5	118816	1	1	0	6.99	229	13034
>Cre03.g199311.t1.1	2868	3.64	3.83	402.2	128122	1	1	0	2.85	1017	13695
>Cre16.g661550.t1.2	2869	3.64	3.6	315.1	97715.8	2	2	0	6.41	312	6891
>Cre10.g466500.t1.2	2870	3.61	3.64	417	419607	1	1	0	6.09	197	15461
>Cre16.g647602.t1.1	2871	3.6	3.78	370.9	101404	2	2	1	4.18	1676	7494
>Cre17.g732850.t1.2	2872	3.59	3.65	318.7	342352	1	1	0	3.83	313	7613
>Cre08.g363700.t1.1	2873	3.59	3.65	412.4	143296	1	1	0	4.12	340	8002
>Cre06.g278234.t1.1	2874	3.58	3.76	273.6	642765	2	1	0	2.13	1079	16197
>Cre13.g602600.t1.2	2875	3.58	3.61	391	579389	2	2	0	22.93	266	13618
>Cre17.g696550.t1.2	2876	3.58	2.78	389.2	280729	2	2	0	16.02	412	2372
>Cre11.g475000.t1.1	2877	3.58	3.8	318.3	42797.9	1	1	0	1.23	1224	13831
>Cre14.g623300.t1.2	2878	3.57	3.71	377.9	252861	2	2	1	7.57	912	8085
>Cre06.g263300.t1.2	2879	3.55	3.51	473	2.96473e+06	2	2	0	8.97	234	2026
>Cre11.g478100.t1.2	2880	3.54	3.57	330.8	49547.6	1	1	0	17.5	160	12463
>Cre06.g307950.t1.1	2881	3.54	3.6	339.5	304563	1	1	0	4.61	304	169
>Cre02.g101850.t1.2	2882	3.54	3.57	388.2	396566	1	1	0	16.98	159	425
>Cre14.g628752.t1.1	2883	3.53	3.72	353.9	80328.1	1	1	0	1.64	1035	12146
>Cre16.g688190.t1.1	2884	3.53	3.73	410.4	385858	1	1	0	1.49	1077	10863
>Cre05.g239300.t1.1	2885	3.53	3.6	325.6	350125	3	3	1	4.17	1246	17855
>Cre06.g288500.t1.2	2886	3.5	3.53	331.8	973758	3	1	0	5.71	368	14219
>Cre17.g700950.t1.2	2887	3.5	3.53	295.4	553042	1	1	0	15.38	130	7673
>Cre01.g017300.t1.2	2888	3.5	3.54	284.2	415022	1	1	0	11.41	184	13104
>Cre06.g286000.t1.2	2889	3.5	3.39	311.5	497980	4	4	1	18.81	638	8384
>Cre03.g187000.t1.1	2890	3.5	3.71	300.6	296814	1	1	0	1.3	1158	11841
>Cre01.g002950.t1.1	2891	3.48	3.57	344.9	144021	1	1	0	3.16	507	18105
>Cre17.g725400.t1.2	2892	3.47	3.36	288.9	601945	3	2	0	16.13	124	9014
>Cre12.g535800.t1.1	2893	3.47	3.86	466.1	1.00486e+06	3	3	1	2.68	2535	17426
>Cre10.g424850.t1.2	2894	3.47	3.55	441.4	236325	1	1	0	6.35	488	1592
>Cre08.g378150.t1.1	2895	3.45	3.56	362.3	677010	1	1	0	1.84	598	4762
>Cre06.g289150.t1.1	2896	3.45	3.41	384.8	312500	2	2	0	4.99	722	3087
>Cre12.g542350.t1.2	2897	3.44	3.43	299.4	2.29889e+06	3	1	0	9.37	160	1574
>Cre15.g638101.t1.1	2898	3.44	3.49	303.7	70465.2	1	1	0	7.5	280	12643
>Cre02.g074150.t1.1	2899	3.42	3.36	473.6	436638	2	2	1	3.66	1501	10729
>Cre05.g242900.t1.2	2900	3.42	3.48	304.4	193933	1	1	0	4.43	316	14249
>Cre06.g290150.t1.1	2901	3.41	3.47	340.2	96690.5	1	1	0	4.37	343	16452
>Cre16.g664600.t1.2	2902	3.4	3.42	277.6	368999	1	1	0	14.79	142	16607
>Cre13.g587000.t1.2	2903	3.39	3.49	417.2	556347	1	1	0	1.81	608	4854
>Cre17.g705900.t1.2	2904	3.38	3.39	355.8	251814	1	1	1	18.42	76	5666
>Reverse >Cre06.g289450.t1.1	2905	3.38	3.81	600.4	44111.7	1	1	1	2.22	2383	23934
>Cre01.g066552.t1.1	2906	3.37	1.92	384.8	559307	3	2	1	9.83	173	9392
>Cre14.g630400.t1.2	2907	3.36	1.36	390.5	924941	4	4	1	19.26	353	6089
>Cre16.g680850.t1.1	2908	3.35	3.57	363.1	151414	1	1	0	1.41	1207	7482
>Cre14.g631200.t1.2	2909	3.34	3.47	439.7	96081.2	1	1	0	4.74	760	9434
>Cre03.g178300.t1.2	2910	3.32	3.39	294.2	190225	1	1	0	4.58	371	7083
>Cre16.g657650.t1.2	2911	3.3	3.32	421.2	1.57834e+06	1	1	0	8	125	9674
>Cre14.g613550.t1.2	2912	3.3	3.35	308.8	1.06696e+06	1	1	0	3.82	288	4984
>Cre09.g398650.t1.2	2913	3.28	3.43	301.3	138012	1	1	0	2.38	797	5902
>Cre10.g438200.t1.2	2914	3.27	3.38	483.9	598032	2	2	2	10.44	1073	18104
>Cre16.g667850.t1.1	2915	3.27	3.3	272.9	198716	1	1	0	5.75	174	17127
>Cre02.g143667.t1.1	2916	3.27	3.34	348.6	350672	1	1	0	3.59	418	4330
>Cre16.g650800.t1.1	2917	3.26	3.27	418.8	198442	1	1	1	27.38	84	297
>Cre01.g017600.t2.1	2918	3.25	3.44	349.8	410879	1	1	0	2.92	1026	620
>Cre01.g017600.t1.1	2918
>Cre16.g678851.t1.1	2919	3.24	3.27	438.6	1.11913e+06	2	1	0	4.21	285	10200
>Cre17.g744447.t1.1	2920	3.24	3.47	374.8	389069	1	1	0	0.93	1285	5608
>Cre13.g571650.t1.2	2921	3.23	3.25	414.4	558384	1	1	0	11.39	79	2162
>Cre06.g301850.t1.1	2922	3.23	1.9	407.8	1.3131e+06	3	3	0	3.72	1507	6544
>Cre09.g401663.t1.1	2923	3.22	3.29	312.7	64580.7	1	1	0	4.85	371	9001
>Cre07.g343850.t1.2	2924	3.22	3.31	356.6	595652	1	1	0	2.39	502	451
>Cre16.g683150.t1.2	2925	3.22	3.2	342.5	621332	3	1	0	12.74	157	1914
>Cre02.g112850.t1.1	2926	3.2	3.26	372.2	234006	2	1	0	6.74	460	3788
>Cre03.g201300.t1.1	2927	3.19	3.31	363.3	67319.1	1	1	1	3.94	635	8066
>Cre06.g286550.t1.2	2928	3.19	3.24	330.4	439432	1	1	0	7.28	316	18672
>Cre17.g738751.t1.1	2929	3.18	2.27	278.4	1.15459e+06	4	3	2	20.06	319	16369
>Cre17.g706300.t1.1	2930	3.17	3.3	401	108182	2	1	0	4.67	836	6848
>Cre14.g614350.t1.2	2931	3.17	3.17	320.9	358970	2	1	0	9.22	141	3211
>Cre12.g498800.t1.1	2932	3.16	3.41	356.2	21787.7	1	1	0	2.06	1360	10641
>Cre06.g257150.t1.2	2933	3.16	2.83	305.3	211911	3	2	0	25	92	2712
>Cre12.g511200.t1.2	2934	3.15	3.17	388.2	598825	1	1	0	17.28	81	1670
>Cre08.g360400.t1.1	2935	3.14	3.07	400.3	220700	3	3	2	4.89	1369	17039
>Cre01.g031300.t1.1	2936	3.13	3.36	428.3	91310.9	4	1	0	3.12	1603	7714
>Cre02.g111200.t3.1	2937	3.13	3.29	319.2	185505	2	2	1	5.72	1031	10134
>Cre02.g111200.t2.1	2937
>Cre02.g111200.t1.1	2937
>Cre12.g548900.t1.1	2938	3.11	2.22	284.9	740205	2	2	0	6.59	531	10091
>Cre17.g727100.t1.2	2939	3.11	3.15	338.7	206693	1	1	0	7.38	244	13237
>Cre06.g281350.t1.2	2940	3.1	3.29	279.6	68139.7	1	1	0	1.71	1051	10135
>Reverse >Cre06.g286350.t1.2	2941	3.07	3.18	591.2	31635.7	1	1	1	7.57	568	31365
>Cre08.g378250.t1.2	2942	3.07	3.13	300.8	840250	1	1	0	5.25	305	12602
>Cre08.g378250.t2.1	2942
>Cre10.g454400.t1.1	2943	3.07	3.19	334.3	115458	2	2	2	5.89	1019	15474
>Cre01.g011300.t1.1	2944	3.06	2.89	355.4	725601	2	2	0	4.02	523	8743
>Cre12.g544752.t1.1	2945	3.06	3.12	334.4	72077.7	1	1	0	5.07	355	13173
>Cre06.g305000.t1.2	2946	3.04	3.13	257.9	359381	1	1	0	2.95	508	9770
>Cre16.g661250.t1.2	2947	3.04	3.06	290.5	685200	2	2	1	4.78	712	6809
>Cre08.g367550.t1.2	2948	3.02	2.47	455.9	220798	2	2	1	25.98	127	11089
>Cre12.g534450.t1.1	2949	3.02	2.55	376.3	1.16366e+06	2	2	0	27.4	146	13630
>Cre01.g026900.t2.1	2950	3.01	1.75	407.7	172238	2	2	1	9.61	541	5010
>Cre01.g026900.t1.2	2950
>Cre16.g695300.t1.1	2951	3.01	3.12	318.8	335694	2	2	1	4.8	792	7059
>Cre16.g682850.t1.2	2952	2.99	3.15	624.5	43066.7	1	1	1	7.41	864	8661
>Cre16.g695950.t1.2	2953	2.99	3.06	329.5	492801	1	1	0	2.86	385	18788
>Cre13.g570600.t1.2	2954	2.99	3.1	289.1	478518	1	1	0	1.99	602	17686
>Cre05.g241637.t1.1	2955	2.98	3	265.9	1169361	3	1	0	5.52	344	14903
>Cre06.g278260.t1.1	2956	2.97	1.76	370.1	1.30139e+06	4	4	0	10.55	692	1785
>Cre16.g684700.t1.1	2957	2.96	3.05	458.3	77097.6	1	1	0	7.89	532	17376
>Cre01.g040200.t1.2	2958	2.95	3.1	273.6	481062	1	1	0	2.51	796	8316
>Cre01.g040100.t1.2	2959	2.93	3.02	296.6	322128	1	1	0	5.18	502	17160
>Cre12.g503450.t1.2	2960	2.92	2.96	298.8	141310	2	1	1	3.9	359	13461
>Cre03.g208050.t1.2	2961	2.91	2.95	372.3	131729	1	1	0	4.55	198	19238
>Cre06.g307250.t1.2	2962	2.91	3.14	314.5	185999	1	1	0	1.4	1285	15134
>Cre11.g480060.t1.2	2963	2.9	3.01	359.3	427790	1	1	0	6.39	579	9615
>Cre10.g444550.t1.2	2964	2.86	3	269.5	118901	1	1	0	3.25	770	8740
>Cre16.g685200.t1.1	2965	2.85	3.01	391.2	220987	2	2	0	4.55	1055	5492
>Cre14.g625802.t1.1	2966	2.84	3.01	350	115963	1	1	0	2.29	917	18574
>Cre02.g095105.t1.1	2967	2.84	2.89	306.4	163627	1	1	0	5.32	263	7609
>Reverse >Cre17.g702850.t1.1	2968	2.84	3.5	620.1	121605	3	3	2	2.61	4863	28247
>Cre13.g578750.t1.2	2969	2.83	2.81	390.7	1.72539e+06	2	2	0	4.41	431	8825
>Cre04.g224250.t1.1	2970	2.82	3	276.6	139942	1	1	0	1.23	976	13433
>Cre10.g417550.t1.1	2971	2.8	2.81	355.2	919277	3	2	0	11.55	303	12942
>Cre07.g336850.t1.2	2972	2.8	2.85	333.7	409316	1	1	0	5.26	266	1304
>Cre11.g467620.t1.1	2973	2.77	2.87	327.6	634596	2	2	0	6.01	766	16371
>Cre01.g011400.t1.1	2974	2.77	3.15	506.1	42749.1	2	1	0	2.8	2254	4628
>Reverse >Cre02.g077951.t1.1	2975	2.73	3.12	642.6	55199.3	1	1	1	2.86	2135	25564
>Cre13.g581450.t1.2	2976	2.72	0.95	338.3	4.75721e+06	5	4	0	8.83	385	8616
>Cre10.g461350.t1.1	2977	2.72	2.29	329.9	1.0693e+06	2	2	0	6.08	411	13586
>Cre17.g733702.t1.1	2978	2.71	2.74	417.2	139730	1	1	0	18.6	172	711
>Cre11.g467773.t1.1	2979	2.67	1.35	345.3	810142	3	3	1	11.68	197	18914
>Cre03.g174750.t1.2	2980	2.61	2.67	344	664881	1	1	0	3.19	313	16500
>Cre06.g250950.t1.2	2981	2.6	2.1	398.5	1491780	2	2	0	6.23	273	6854
>Cre01.g048050.t1.2	2982	2.58	2.65	288.3	687362	1	1	0	2.34	385	10143
>gi|28269731|tpg|DAA00909.1| TPA_inf: ribosomal protein L20 (chloroplast) [Chlamydomonas reinhardtii]	2983	2.58	1.92	390.7	2043968	4	4	1	19.64	112	73
>Cre12.g560900.t1.2	2984	2.57	2.66	290.8	169857	1	1	0	4.28	467	17315
>Cre17.g726350.t1.1	2985	2.55	2.67	295.4	79434.6	1	1	0	2.8	643	7437
>Cre09.g392208.t1.1	2986	2.52	2.76	527.2	102809	1	1	1	4.17	1295	14078
>Cre03.g170450.t1.2	2987	2.5	2.51	256.8	1144022	2	1	0	7.64	157	10560
>Cre07.g330150.t1.1	2988	2.5	2.62	421	241680	2	2	1	10.11	831	16515
>Cre16.g665200.t1.2	2989	2.49	2.58	287.4	391274	1	1	0	2.61	460	2664
>Cre08.g370401.t1.1	2990	2.47	2.51	274.8	64644.5	1	1	1	7.76	245	5055
>Cre07.g325748.t1.1	2991	2.46	2.7	282.1	570030	2	1	0	1.25	1441	5239
>Cre17.g721900.t1.2	2992	2.45	2.49	289.8	507357	3	3	1	6.23	818	1273
>Cre14.g612500.t1.2	2993	2.45	2.55	301.3	204205	1	1	0	5.64	567	8571
>Cre12.g527650.t1.1	2994	2.45	2.5	313	18180.2	1	1	1	9.31	290	2468
>gi|28269753|tpg|DAA00931.1| TPA_inf: photosystem II reaction center protein N (chloroplast) [Chlamydomonas reinhardtii]	2995	2.41	2.39	288.2	2.00057e+06	2	1	0	22.73	44	51
>Cre14.g610351.t1.1	2996	2.39	2.55	412.5	80568.6	1	1	0	4.23	899	360
>Cre12.g497900.t1.1	2997	2.36	2.15	308.6	131038	2	2	1	3.73	1636	15108
>Cre09.g407900.t1.2	2998	2.35	2.43	287.4	97578.4	1	1	1	4.15	410	5948
>Cre13.g587500.t1.1	2999	2.35	2.46	256.1	690562	1	1	0	4.01	598	6012
>Cre13.g587500.t2.1	2999
>Cre13.g562750.t1.2	3000	2.35	1.54	237.1	171577	2	2	0	5.06	593	7995
>Cre13.g584400.t1.2	3001	2.32	2.34	304.8	482575	2	2	0	3.92	868	4646
>Cre16.g652850.t1.2	3002	2.31	2.37	333.3	638381	1	1	0	2.95	339	17316
>Cre15.g634701.t1.1	3003	2.31	2.18	444.8	996378	3	3	2	2.6	2807	10726
>Cre10.g432000.t1.2	3004	2.29	2.51	379.5	546234	1	1	0	0.64	1242	5045
>Cre12.g543400.t1.2	3005	2.29	2.35	249.9	544760	1	1	0	3.97	378	5551
>Cre02.g117050.t3.1	3006	2.28	2.51	284	276612	2	2	0	1.71	1521	6479
>Cre02.g117050.t2.1	3006
>Cre02.g117050.t1.1	3006
>Cre10.g462950.t1.2	3007	2.28	1.35	350.9	692186	2	2	1	28.71	101	12769
>Cre10.g446100.t1.2	3008	2.26	2.26	331.9	496594	2	1	1	7.89	152	12400
>Cre02.g099550.t1.1	3009	2.25	2.61	414.6	2.89067e+06	1	1	0	0.35	1999	14514
>Cre08.g372500.t1.2	3010	2.25	1.5	453	400056	2	2	1	6.08	1660	11419
>Cre16.g685400.t1.2	3011	2.24	2.3	320	229368	1	1	1	6.48	355	5485
>Cre09.g398882.t1.1	3012	2.23	2.31	229.9	536928	1	1	0	3.75	427	9087
>Cre10.g420150.t1.1	3013	2.23	2.39	403.1	25371.2	1	1	0	4.5	889	2477
>Cre09.g407016.t1.1	3014	2.21	2.23	215	1.18947e+06	1	1	0	11.11	135	6141
>Cre03.g208000.t1.1	3015	2.21	1.26	417.9	1.41061e+06	2	2	0	17.07	123	19050
>Cre07.g320150.t1.2	3016	2.2	2.16	378.6	1028000	2	2	1	8	350	17166
>Cre13.g592400.t1.1	3017	2.2	2.35	380.2	671768	1	1	0	1.25	880	13370
>Cre03.g182600.t1.1	3018	2.19	2.24	287.4	102196	1	1	0	5.47	311	15128
>Cre08.g379450.t1.1	3019	2.18	2.37	397	322310	2	2	2	3.28	1526	13454
>Cre14.g632767.t1.1	3020	2.18	2.23	285.5	60990.2	1	1	0	7.17	279	16400
>Cre02.g103350.t1.1	3021	2.16	2.29	395.5	94563.1	1	1	0	5.1	745	3837
>Cre12.g510850.t1.2	3022	2.15	1.93	329.1	906394	2	2	0	4.66	279	671
>Cre13.g567750.t1.2	3023	2.15	2.23	374.5	570106	1	1	0	1.67	480	1926
>Cre04.g224750.t1.2	3024	2.14	1.61	359.7	4.04132e+06	4	2	1	11.47	218	4860
>Reverse >Cre09.g388801.t1.1	3025	2.14	1.36	299	529827	2	2	1	3.59	1032	37545
>Cre08.g372200.t1.2	3026	2.14	2.15	263.9	696614	1	1	0	13.79	87	14811
>Cre16.g683250.t1.2	3027	2.13	2.14	337.7	1.03187e+06	2	1	0	4.71	191	3056
>Cre08.g376100.t1.2	3028	2.12	1.6	288	982944	2	2	0	7.52	306	15252
>Cre18.g749247.t1.1	3029	2.11	2.21	302.5	674458	2	2	0	4.31	789	9999
>Cre01.g033091.t2.1	3030	2.11	2.5	336.1	63261.1	2	1	0	1.04	2301	12597
>Cre01.g033091.t1.1	3030
>Cre14.g611450.t1.1	3031	2.09	2.35	443.9	264823	2	2	1	4.53	2559	1616
>Cre06.g305900.t1.1	3032	2.08	2.13	266.7	149819	2	1	0	5.06	395	11127
>Cre03.g194000.t1.1	3033	2.08	2.18	273.8	94568.9	1	1	0	3.64	550	5430
>Cre07.g340400.t1.2	3034	2.05	2	247.8	573276	2	2	0	3.02	926	3696
>Cre12.g540550.t1.1	3035	2.05	2.13	250.9	297050	1	1	0	4.08	490	17128
>Cre03.g179941.t1.1	3036	2.04	2.08	361.6	174130	1	1	0	6.73	223	6673
>Cre07.g324600.t1.2	3037	2.04	0.99	282.8	2.86127e+06	5	3	0	18.18	143	14857
>Cre14.g611300.t1.1	3038	2.03	2.16	560.9	72440.6	1	1	0	7.37	719	3322
>Cre02.g142246.t1.1	3039	2.01	2.03	274.5	126618	1	1	0	14.29	98	16295
>Reverse >Cre13.g585600.t1.1	3040	2.01	2.23	260.3	15455.6	1	1	1	2.7	1183	26054
>Cre06.g285900.t1.1	3041	2	2.22	323.1	492007	3	3	0	1.62	2161	1812
>Cre09.g400367.t1.1	3042	1.99	2.06	288.2	838066	1	1	0	2.97	370	11874
>Cre02.g142066.t1.1	3043	1.99	2.1	354.5	300114	1	1	1	2.24	625	8608
>Cre12.g551050.t1.2	3044	1.94	2.01	350	295242	1	1	0	3.14	382	17620
>Cre14.g619550.t2.1	3045	1.93	1.03	390.5	1.21873e+06	2	2	0	7.69	247	8438
>Cre14.g619550.t1.2	3045
>Cre03.g143827.t1.1	3046	1.91	2.22	355.9	149354	1	1	1	1.93	1706	8412
>Cre13.g573250.t1.2	3047	1.91	1.92	385	1.19758e+06	3	1	0	3.9	231	18191
>Cre12.g512300.t1.2	3048	1.9	2.1	269.8	361166	1	1	0	1.37	1095	10762
>Cre03.g171350.t1.2	3049	1.88	1.6	400.3	1.78954e+06	3	2	0	3.36	476	13257
>Cre16.g675413.t1.1	3050	1.87	1.89	276.6	256563	2	2	0	1.19	3185	17972
>Cre12.g530300.t1.2	3051	1.86	1.36	317.9	909510	2	2	1	5.77	208	6759
>Cre07.g321300.t1.2	3052	1.86	1.36	367.4	1.73621e+06	3	2	0	8.59	198	13469
>Cre17.g747247.t1.1	3053	1.86	2.09	432.6	1.14887e+06	4	4	2	7.15	1846	7206
>Cre12.g520550.t1.2	3054	1.86	1.11	298.5	342111	2	2	0	2.09	959	10867
>Reverse >Cre10.g453650.t1.2	3055	1.83	1.7	290.3	441361	2	2	1	0.61	2308	23541
>Cre09.g387050.t1.2	3056	1.79	1.87	284.2	700890	1	1	0	1.9	474	237
>Cre06.g304700.t1.2	3057	1.77	1.36	472.4	115936	2	2	2	10.27	516	12443
>Cre01.g004400.t1.2	3058	1.75	1.75	266.7	120759	2	1	1	12.59	143	9687
>Cre17.g728100.t1.2	3059	1.75	1.83	247.5	353212	1	1	0	3.14	477	2482
>Cre09.g394900.t1.1	3060	1.74	2.23	366.8	1.12913e+06	2	2	1	1.18	2888	5879
>Reverse >Cre17.g739350.t1.1	3061	1.73	1.49	392.7	862466	4	4	2	7.48	615	37815
>Cre08.g384864.t1.2	3062	1.72	1.7	232.2	287990	2	2	0	2.41	1533	11433
>Cre13.g571150.t1.2	3063	1.71	1.71	278.3	1.72618e+06	2	1	0	13.95	86	18055
>Reverse >Cre03.g161250.t1.2	3064	1.7	1.86	386.7	123555	1	1	0	1.59	882	33461
>Cre01.g028101.t1.1	3065	1.67	1.7	327	179181	1	1	0	20.36	167	12650
>Cre06.g275050.t1.1	3066	1.65	1.72	327.8	663688	1	1	0	3.17	379	4552
>Cre03.g181600.t1.1	3067	1.65	1.7	306.2	191418	1	1	0	4.11	316	19049
>Cre06.g261650.t1.1	3068	1.65	1.04	347.8	1.15497e+06	2	2	0	18.32	191	1368
>Cre11.g469300.t1.1	3069	1.62	1.87	364.1	319385	1	1	0	1.22	1389	15447
>Cre03.g190850.t1.2	3070	1.62	1.67	459.8	161162	1	1	1	10.28	282	5704
>Cre01.g050150.t1.1	3071	1.6	1.37	343.4	931125	2	2	1	10.73	410	2450
>Reverse >Cre01.g015400.t1.2	3072	1.6	0.88	505.7	188481	2	2	2	12.59	572	36920
>Cre03.g167450.t1.1	3073	1.59	0.91	346.5	386474	3	2	0	13.5	489	19436
>Cre01.g004900.t1.2	3074	1.58	1.62	285.1	313833	1	1	0	3.96	227	14625
>Cre04.g224700.t1.2	3075	1.58	1.72	288.4	183626	1	1	0	1.99	755	14103
>Cre07.g324400.t1.2	3076	1.57	1.61	245.3	76486.2	1	1	0	7.98	213	8766
>Cre06.g309350.t1.2	3077	1.57	1.59	248.9	314543	2	2	1	16.13	248	8356
>gi|28269748|tpg|DAA00926.1| TPA_inf: ribosomal protein S14 (chloroplast) [Chlamydomonas reinhardtii]	3078	1.56	0.82	333.5	3.62602e+06	2	2	0	15	100	56
>Cre06.g253200.t1.1	3079	1.54	1.36	399.9	1.20325e+06	3	3	2	3.21	2893	5880
>Cre17.g722650.t1.2	3080	1.53	1.56	260.5	635151	1	1	0	7.69	156	19419
>Cre03.g197400.t1.2	3081	1.53	1.68	228.3	386190	1	1	0	1.57	826	8814
>Cre11.g467608.t1.1	3082	1.53	1.65	477.6	48853.1	1	1	1	7.45	685	13287
>Cre11.g467608.t2.1	3082
>Cre12.g524500.t1.2	3083	1.53	1.61	374	235322	1	1	0	5.84	462	8088
>Cre14.g609030.t1.1	3084	1.52	1.58	232.1	112216	1	1	0	5.15	330	18284
>Reverse >Cre02.g111950.t1.1	3085	1.52	1.8	398.7	234907	2	2	2	2.8	1642	30620
>Cre16.g653450.t1.2	3086	1.51	1.58	225.8	60753.2	1	1	0	4.27	398	9737
>Cre03.g182800.t1.1	3087	1.51	1.58	236.2	278411	1	1	0	3.66	437	6152
>Cre09.g401900.t1.2	3088	1.5	0.9	382.2	1.98559e+06	4	4	2	5.72	1276	2260
>Cre16.g690130.t1.2	3089	1.48	1.51	274.3	218344	1	1	0	6.42	187	12562
>Cre03.g185050.t1.1	3090	1.48	1.56	267.8	428491	1	1	0	4.15	482	16703
>Cre09.g416500.t1.2	3091	1.47	1.35	286	1.87385e+06	2	2	0	24.75	101	14672
>Cre10.g453900.t1.2	3092	1.46	1.58	395.1	259918	1	1	0	1.56	642	4844
>Cre02.g120100.t1.2	3093	1.46	1.5	380.4	4138308	1	1	0	4.32	185	3372
>Cre06.g279474.t1.1	3094	1.46	1.63	354.6	67019.5	1	1	0	3.03	924	1465
>Cre13.g586200.t1.2	3095	1.45	1.52	360.4	1.42499e+06	2	1	0	2.67	450	6646
>Cre03.g149800.t1.1	3096	1.45	1.35	525.1	755853	2	2	1	2.11	2275	13145
>Cre01.g038650.t1.2	3097	1.45	0.99	268.2	625296	2	2	0	8.86	271	1720
>Cre02.g103550.t1.2	3098	1.44	1.33	259.8	563513	2	2	0	27.66	141	9364
>Cre16.g695800.t1.1	3099	1.44	0.97	428.9	222798	2	2	0	2.49	2453	11878
>Cre03.g176700.t1.1	3100	1.42	1.51	380	662787	1	1	0	2.27	485	1081
>Cre17.g732100.t1.2	3101	1.42	1.49	287.6	306363	1	1	0	6.85	365	15814
>Cre02.g090150.t1.2	3102	1.41	0.93	278.5	848207	2	2	0	18.31	213	7067
>Cre03.g144687.t1.1	3103	1.41	1.36	475.7	891088	3	3	0	10.97	1039	14796
>Cre16.g680900.t1.2	3104	1.39	1.69	297	596218	2	1	0	0.77	1812	3003
>Cre03.g181450.t1.1	3105	1.38	1.5	298.1	492572	1	1	0	2.21	679	2040
>Cre02.g108050.t1.2	3106	1.38	1.42	400.4	141496	1	1	0	12.36	259	19250
>Cre03.g211409.t1.1	3107	1.38	1.35	424	220098	2	2	1	11.24	516	7481
>Cre12.g512250.t1.1	3108	1.36	1.5	286.7	374915	2	2	0	3.16	1140	251
>Cre09.g416400.t1.1	3109	1.36	1.54	240.1	561648	1	1	1	1.8	1001	5605
>Cre09.g387300.t1.1	3110	1.35	0.91	332.9	726074	2	2	0	4.31	603	7596
>Cre06.g278178.t1.1	3111	1.34	1.36	296.7	1.05311e+06	1	1	0	11.11	117	15396
>Cre02.g111300.t2.1	3112	1.33	1.39	472.1	198306	1	1	0	16.72	299	7852
>Cre02.g111300.t1.1	3112
>Cre10.g457650.t1.2	3113	1.33	1.36	260.9	51444.5	1	1	1	13.97	136	16299
>Cre12.g497850.t1.2	3114	1.33	1.35	259.8	1.04726e+06	2	1	0	9.72	216	18036
>Reverse >Cre16.g692200.t1.1	3115	1.33	0.94	557.8	668074	2	2	2	7.52	878	29598
>Cre17.g708250.t2.1	3116	1.33	1.36	291.2	153005	1	1	0	17.79	163	2563
>Cre17.g708250.t1.2	3116
>Cre02.g116200.t1.2	3117	1.33	1.36	255.8	215826	1	1	0	9.44	180	6367
>Cre10.g420250.t1.1	3118	1.33	1.36	312	342158	1	1	0	12.56	215	11319
>Cre08.g372850.t1.2	3119	1.32	1.36	323.5	984450	1	1	0	5.29	227	10665
>Cre01.g004000.t1.2	3120	1.32	1.36	261.2	296519	1	1	0	3.9	205	5843
>Reverse >Cre02.g114850.t1.2	3121	1.32	1.48	412	481299	2	2	1	2.92	958	26478
>Cre12.g519050.t2.1	3122	1.31	1.36	424.9	111758	1	1	0	15.85	265	18865
>Cre12.g519050.t1.1	3122
>Cre06.g266900.t1.1	3123	1.31	1.36	293.6	670586	1	1	0	4	325	14836
>Cre03.g195200.t1.2	3124	1.3	1.37	292.3	1.03084e+06	1	1	0	3.6	361	6600
>Cre12.g499150.t1.1	3125	1.3	1.35	271.2	403652	1	1	0	7.84	268	529
>Cre14.g633250.t1.2	3125
>Cre12.g499150.t2.1	3125
>Cre12.g499200.t1.2	3125
>Cre17.g726100.t1.2	3126	1.29	1.35	220.8	390603	1	1	0	4.59	327	11753
>Cre06.g254350.t1.1	3127	1.29	1.35	361.7	77815.7	1	1	0	8.49	365	18619
>Cre07.g350750.t1.2	3128	1.28	1.35	290.4	231627	1	1	0	3.05	394	11017
>Cre03.g176600.t1.2	3129	1.28	1.35	544.1	36515.8	1	1	1	16.15	390	7221
>Cre06.g303300.t1.2	3130	1.28	1.35	342.2	765147	1	1	0	2.51	398	13846
>Reverse >Cre13.g604600.t1.2	3131	1.27	1.56	306.2	579544	3	3	0	3.4	1822	28820
>Reverse >Cre01.g025050.t1.2	3132	1.27	1.41	502.8	51596.6	1	1	1	5.38	744	24718
>Cre03.g204750.t1.2	3133	1.27	1.36	391.9	191933	1	1	0	8.48	507	9549
>Cre10.g434150.t1.1	3134	1.27	1.36	351.8	475582	2	2	0	5.39	1038	19444
>Cre12.g506000.t1.2	3135	1.26	1.36	291	478407	1	1	0	1.59	567	10738
>Reverse >Cre02.g089450.t1.2	3136	1.26	0.8	476.3	952600	4	4	2	22.89	380	28827
>Cre01.g021150.t2.1	3137	1.26	1.35	281.1	225714	1	1	0	2.92	513	10551
>Cre14.g628150.t1.1	3138	1.26	1.36	259.8	487266	1	1	0	2.51	557	8969
>Reverse >Cre01.g027650.t1.2	3139	1.25	0.65	503	2.27764e+06	5	5	1	5.54	2002	20752
>Reverse >Cre08.g358578.t1.1	3140	1.25	1.35	473.5	124359	1	1	1	5.96	537	32039
>Cre09.g412150.t1.1	3141	1.25	1.36	310.1	1.49237e+06	2	2	0	2.49	964	6859
>Reverse >Cre17.g701050.t1.2	3142	1.24	1.35	382.6	688048	1	1	1	2.52	595	39220
>Cre02.g114450.t1.2	3143	1.24	0.86	334.3	467699	2	2	1	15.47	181	7654
>Cre03.g159950.t1.1	3144	1.24	1.35	290.5	605443	2	2	0	2.4	792	1254
>Cre02.g114200.t1.1	3145	1.24	1.35	338.5	267240	1	1	0	1.37	583	6746
>Cre02.g147850.t1.2	3146	1.24	1.37	221.5	454578	1	1	0	2.73	696	1701
>Cre13.g581400.t1.1	3147	1.24	1.35	321.7	94648.8	1	1	0	4.61	608	16707
>Reverse >Cre13.g575950.t1.2	3148	1.23	1.35	548.5	1323878	2	2	2	6.72	1042	27804
>Cre13.g574200.t1.1	3149	1.23	1.35	246.1	174423	1	1	1	2.53	672	14348
>Cre12.g528400.t1.1	3150	1.23	0.82	347	293243	3	3	0	8.58	967	10365
>Cre10.g431050.t1.1	3151	1.23	1.57	302.6	25291	1	1	1	1.82	1873	7985
>Cre10.g431050.t2.1	3151
>Cre03.g182750.t1.2	3152	1.23	1.35	353.1	342249	1	1	1	3.92	689	13008
>Cre04.g224600.t1.2	3153	1.23	1.36	246.6	149374	1	1	0	2.63	760	15614
>Cre09.g415900.t1.2	3154	1.22	1.28	398.9	129600	1	1	1	4.52	332	6378
>Cre06.g292150.t2.1	3155	1.22	0.92	532.1	417085	3	3	2	7.09	1297	7555
>Cre06.g292150.t1.1	3155
>Reverse >Cre15.g641150.t1.1	3156	1.21	2.21	320.8	675166	3	3	2	1.03	6115	26639
>Cre05.g242400.t1.2	3157	1.21	0.98	289.1	2.67146e+06	3	3	0	19.86	141	6736
>Cre12.g499100.t1.1	3158	1.21	1.27	299.6	399884	2	2	0	1.87	803	14710
>Cre07.g325715.t1.1	3159	1.2	1.33	256.7	144585	1	1	0	2.89	692	17298
>Reverse >Cre03.g154900.t1.1	3160	1.2	0.94	391.6	179988	2	2	2	4.65	1420	25583
>Reverse >Cre10.g449400.t1.1	3161	1.2	1.35	410.3	98555.7	1	1	1	4.36	848	26203
>Reverse >Cre16.g656350.t1.1	3162	1.19	0.52	464.1	4.4887e+06	7	7	4	6.18	3105	30933
>Cre13.g602450.t1.2	3163	1.19	1.23	229.3	157952	1	1	0	8.81	227	7941
>Reverse >Cre01.g023800.t1.1	3164	1.19	1.56	395	617594	2	2	1	1.71	2575	27256
>Cre17.g718850.t1.1	3165	1.19	1.34	232.4	651741	2	2	1	2.84	951	10204
>Cre14.g627488.t1.1	3166	1.18	1.08	334.9	1.14871e+06	3	3	0	21.05	228	5965
>Cre08.g380250.t1.2	3167	1.17	1.19	364.4	664055	1	1	0	8.4	131	16055
>Cre13.g587100.t1.2	3168	1.17	0.98	370.5	506968	2	2	1	4.68	556	3248
>Cre13.g577950.t1.2	3169	1.17	1.21	340.1	326652	1	1	0	5.09	216	2445
>Cre16.g686950.t1.2	3170	1.16	0.82	324.7	1.07261e+06	3	3	0	3.93	1528	9248
>Cre01.g019600.t1.2	3171	1.15	1.19	335.1	479546	1	1	0	4.11	219	19261
>Cre11.g467737.t1.1	3172	1.13	1.35	415.9	208610	3	3	2	3.58	2595	1747
>Reverse >Cre03.g144747.t1.1	3173	1.13	1.38	563.4	119633	1	1	1	6.2	1388	30163
>Cre14.g628050.t1.2	3174	1.13	0.93	327.5	1.00237e+06	3	3	0	4.66	1439	8232
>Cre06.g300850.t1.1	3175	1.12	1.36	377.1	389503	3	2	1	3.1	2094	4712
>Cre12.g537850.t1.2	3176	1.11	1.17	235.3	188810	1	1	0	7.1	310	13858
>Cre02.g143635.t1.2	3177	1.11	0.96	226.2	1.12522e+06	3	3	0	14.99	387	17191
>Cre12.g527550.t1.2	3178	1.11	1.05	358.2	1459855	4	4	1	37.9	124	10508
>Cre12.g536000.t1.2	3179	1.1	1.35	265	237296	1	1	0	1.41	1417	7740
>Cre10.g432400.t1.2	3180	1.09	0.97	289.6	828365	4	4	0	8.4	905	4395
>Cre12.g508853.t1.1	3181	1.08	1.24	350.9	1.26925e+06	1	1	0	1.17	939	8700
>Cre08.g377200.t1.1	3182	1.08	1.35	423	490232	3	3	2	5.82	2130	17159
>Cre07.g328850.t1.2	3183	1.05	0.91	299.4	704274	2	2	0	5.05	693	17314
>Cre09.g408100.t1.2	3184	1.05	1.12	413.8	299862	1	1	0	2.52	357	3059
>Cre14.g627200.t1.1	3185	1.04	1.36	314.5	361295	1	1	0	0.62	1770	13312
>Reverse >Cre02.g074000.t1.1	3186	1.03	1.35	363.9	977245	3	3	0	1.95	2514	30024
>Reverse >Cre02.g074000.t2.1	3186
>Cre10.g463300.t1.2	3187	1.03	0.91	319.8	389658	2	2	0	4.45	1012	10270
>Reverse >Cre02.g089100.t1.2	3188	1.03	1.12	239.3	1.26872e+06	1	1	0	2.15	511	21414
>Cre12.g504550.t1.2	3189	1.03	1.05	258.5	817382	1	1	0	15.13	152	4964
>Cre12.g504700.t1.2	3189
>Cre12.g506200.t1.2	3189
>Cre12.g505600.t1.2	3189
>Cre03.g176400.t1.1	3190	1.02	1.12	291.6	588662	3	1	0	2.07	774	5362
>Reverse >Cre09.g406650.t1.2	3191	1.02	1.36	314.1	216650	1	1	1	1.68	1900	26692
>Cre05.g234200.t1.2	3192	1.01	0.53	252.5	1.74795e+06	3	3	0	4.17	1176	1824
>Cre08.g380300.t1.1	3193	1.01	1.05	240	548616	1	1	0	7.88	203	3312
>Cre07.g355950.t1.2	3194	1	1.1	294.5	153521	1	1	1	4.56	570	10728
>Cre10.g459400.t1.2	3195	1	0.98	300.9	553760	3	1	0	32	100	15567
>Cre02.g111500.t2.1	3196	1	1.36	530.8	40701.2	1	1	1	2.95	2002	4901
>Cre02.g111500.t1.1	3196
>Cre02.g142150.t1.2	3197	1	0.86	304.4	532607	2	2	0	12.5	184	8397
>Reverse >Cre15.g640600.t1.2	3198	0.99	0.94	522	552846	3	3	3	22.06	340	25228

### Sheet: MS8_Proteins
Description	Protein Rank	|Log Prob|	Best |Log Prob|	Best score	Total Intensity	# of spectra	# of unique peptides	# of mod peptides	Coverage %	# AA's in protein	Protein DB number
>Cre01.g042750.t1.2	1	525.68	17.09	977.4	1.39901e+08	223	101	45	68.12	828	15305
>Cre03.g180750.t1.2	2	494.89	15.72	911.7	1.29856e+08	231	79	24	66.13	815	7300
>Cre12.g516200.t1.2	3	488.83	14.2	950	1.49626e+08	228	96	45	65.68	845	18563
>Cre06.g263450.t1.2	4	439.5	12.82	758.7	194252587	261	90	44	67.6	463	14935
>Cre12.g498600.t1.2	4
>Cre11.g477950.t1.1	5	385.03	20.57	1248.3	3.1555e+07	84	49	6	77.65	1011	8705
>gi|28269780|tpg|DAA00958.1| TPA_inf: CF1 ATP synthase beta subunit (chloroplast) [Chlamydomonas reinhardtii]	6	379.1	19.83	1120.9	1.04756e+08	252	70	31	85.34	491	25
>Cre17.g746997.t1.1	7	368.62	11.94	722.9	7.81059e+07	137	77	26	55.97	954	6690
>Cre08.g358580.t1.1	8	345.85	13.47	833.3	7.25462e+07	120	72	23	52.59	1177	1669
>Cre03.g144807.t1.1	9	339.48	17.83	1008.3	9.15541e+07	145	69	36	65.38	546	9230
>Cre08.g372100.t1.2	10	334.36	12.1	770.4	1.23169e+08	178	68	19	67.59	651	17485
>Cre12.g514050.t1.2	11	329.7	16.04	905.2	4.64419e+07	96	63	20	40.58	1629	19186
>Cre03.g204250.t1.2	12	326.56	12.72	792.6	1.41692e+08	158	63	28	63.35	483	17308
>Cre07.g339150.t1.1	13	309.71	17.59	1017.3	4.08635e+07	86	48	14	65.86	577	1667
>Cre04.g222700.t1.2	14	304.95	10.46	630.7	1.0861e+08	121	60	14	49.86	1053	2189
>Cre06.g263250.t1.1	15	301.49	19.59	1104.9	1.88469e+07	50	37	6	25.8	3721	10957
>Cre01.g044800.t1.2	16	294.92	11.13	681.7	8.05371e+07	135	65	23	64.22	830	2152
>Cre06.g250100.t1.2	17	289.86	17.13	1090.6	7.7802e+07	124	61	16	63.03	679	1828
>Cre17.g698000.t1.2	18	286.54	16.23	990.4	7.02609e+07	143	51	21	66.38	574	3999
>gi|28269773|tpg|DAA00951.1| TPA_inf: CF1 ATP synthase alpha subunit (chloroplast) [Chlamydomonas reinhardtii]	19	285.63	17.59	1036.5	8.73686e+07	164	51	18	63.19	508	32
>Cre03.g194850.t1.2	20	276.66	14.36	892.9	6.76404e+07	109	47	20	70.7	355	4483
>Cre06.g282800.t1.2	21	264.28	18.19	1012.2	8.88309e+07	135	55	17	86.81	417	9415
>Cre07.g353450.t1.2	22	260.93	11.35	675.8	1.17624e+08	104	52	21	48.43	667	5609
>Cre02.g080200.t1.2	23	260.56	12.12	786.9	5.98445e+07	141	60	31	51.81	718	12708
>gi|28269772|tpg|DAA00950.1| TPA_inf: ribulose bisphosphate carboxylase large subunit (chloroplast) [Chlamydomonas reinhardtii]	24	258.64	11.32	698.9	174054714	127	54	29	60.21	475	33
>gi|28269730|tpg|DAA00908.1| TPA_inf: elongation factor Tu (chloroplast) [Chlamydomonas reinhardtii]	25	256.56	12.24	702.2	8.59357e+07	168	55	29	81.1	418	74
>Cre06.g269950.t1.2	26	255.18	13.93	802.1	5.08896e+07	88	53	18	62.79	817	17734
>Cre12.g483950.t1.2	27	253.86	18.33	1072	50756681	83	48	28	81.23	341	10724
>Cre02.g088200.t1.2	28	249.74	15.02	918.3	59947989	88	45	4	62.22	532	17181
>Cre12.g549550.t1.2	29	247.11	12.7	855.4	7.4971e+07	156	55	31	60.27	443	11884
>Cre12.g542250.t1.1	29
>Cre07.g344400.t1.2	30	246.35	16.05	949.5	7.24041e+07	98	43	16	71.32	509	18837
>Cre12.g513200.t1.2	31	245.93	12.91	802.6	8.33087e+07	116	45	21	77.99	477	13064
>Cre06.g309100.t1.2	32	241.11	11.3	672.1	3.65261e+07	59	43	12	69.18	571	18298
>Cre10.g459200.t1.2	33	240.85	13.49	846.7	43291743	77	47	16	33.21	1081	7747
>Cre09.g386750.t1.2	34	232.73	10.46	641.8	6.65554e+07	95	53	16	54.47	705	10733
>Cre11.g467770.t1.1	35	224.25	12.25	711.1	8.65087e+07	161	54	23	75.32	462	12184
>Cre04.g231222.t2.1	36	220.74	11.83	730.1	4.29693e+07	99	43	8	48.03	937	7098
>Cre09.g397697.t1.1	37	215.26	11.01	741.3	7.66889e+07	107	52	19	67.32	410	11234
>Cre12.g519180.t2.1	38	214.11	16.94	951.6	3.39427e+07	65	37	8	34.06	1013	12028
>Cre12.g485800.t1.2	39	212.13	15.79	977.9	3.83057e+07	75	43	14	53.37	727	4745
>gi|28269769|tpg|DAA00947.1| TPA_inf: ribosomal protein S3 (chloroplast) [Chlamydomonas reinhardtii]	40	208.51	12.36	728.2	68272814	88	52	9	44.8	712	35
>Cre01.g010900.t1.2	41	207.02	12.46	749.6	5.06468e+07	63	37	6	62.57	374	3627
>Cre02.g101400.t1.2	42	200.15	14.19	844.9	3.18467e+07	64	45	7	31.74	1711	9757
>Cre02.g116750.t2.1	43	200.09	10.46	643	7.26309e+07	107	44	17	55.01	569	4962
>Cre02.g116750.t1.1	43
>Cre06.g278255.t1.1	44	199.64	12.93	762.6	2.51281e+07	57	40	5	55.76	1033	17460
>Cre06.g272050.t1.2	45	199.14	12.04	754.9	3.07429e+07	69	38	13	65.34	626	9466
>Cre09.g415550.t1.2	46	196.96	12.32	748.3	3.10238e+07	88	33	2	79.35	494	1709
>Cre09.g417150.t1.2	47	196.02	14.7	866.7	4.85871e+07	76	37	16	60.85	493	17683
>Cre04.g217550.t1.1	48	193.48	14.23	857.9	3.11577e+07	65	42	10	39.73	1198	13569
>Cre13.g564250.t1.2	49	193.26	22.7	1278.9	2.83762e+07	57	36	7	40.66	1033	13683
>Cre05.g234550.t2.1	50	191.16	11.22	704.6	5.85797e+07	74	39	13	53.58	377	4138
>Cre05.g234550.t1.2	50
>Cre12.g537200.t1.2	51	190.71	10.46	637	4.78619e+07	76	44	11	40.79	1042	18484
>Cre01.g054500.t1.2	52	187.37	13.81	835.8	3.03656e+07	46	32	8	28.34	1094	19390
>Cre06.g250200.t1.2	53	186.15	16.01	966.4	6.15878e+07	81	30	12	62.82	390	14924
>Cre07.g340350.t1.1	54	185.58	12.19	717.1	5.73194e+07	70	42	6	61.57	575	8137
>Cre16.g672650.t1.2	55	183.32	13.69	844.2	4.33058e+07	58	36	18	58.18	275	8401
>Cre13.g583550.t1.2	56	183.05	14.69	901.3	1.81057e+07	43	26	11	64.24	288	11960
>Cre09.g396213.t1.1	57	182.81	12.38	760.8	5.64811e+07	101	31	7	72.85	291	11290
>Cre10.g452450.t1.2	58	177.65	12.05	735.5	1.74751e+07	42	30	3	36.81	1046	15363
>Cre16.g659950.t1.1	59	175.95	13.94	828.7	2.54064e+07	93	33	10	64.19	673	5591
>Cre02.g076350.t1.2	60	174.11	10.46	633.7	3.12446e+07	54	33	9	61.9	504	9679
>Cre04.g216850.t1.2	61	173.86	11.3	697.5	4.78735e+07	70	35	15	60.53	451	10503
>Cre03.g190950.t1.2	61
>Cre07.g336950.t1.1	62	172.54	12.94	787.6	29221734	63	38	13	37.27	872	8892
>Cre02.g143200.t1.1	63	171.99	11.48	708.7	23185651	44	25	3	34.36	1164	5418
>Cre17.g720250.t1.2	64	170.77	14.8	872.9	5.24465e+07	81	37	12	73.21	280	6622
>Cre18.g749847.t2.1	65	169.7	16.47	955.9	3.05552e+07	51	30	11	60.96	502	4850
>Cre18.g749847.t1.1	65
>Cre03.g152150.t1.2	66	169.02	18.57	1094.4	1.56784e+07	56	27	4	67.31	413	12228
>Cre06.g298650.t1.2	67	168.89	11.2	694.9	4.9405e+07	66	34	11	50.65	464	17236
>Cre06.g258700.t1.1	68	168.5	14.19	817.3	2.40054e+07	59	37	11	43.34	946	6017
>Cre05.g233800.t1.2	69	164.99	12.19	704.4	3.38948e+07	51	33	6	43.79	692	6594
>Cre12.g548950.t1.2	70	164.36	19.7	1148	4.39957e+07	103	29	11	62.25	249	10430
>Cre12.g548400.t1.2	70
>Cre07.g331550.t1.2	71	164.24	13.19	767.2	2.97261e+07	52	28	11	66.67	405	7187
>Cre10.g430501.t1.1	72	164	14.8	876	2.49061e+07	50	30	1	46.81	690	7473
>Cre01.g001100.t1.2	73	162.76	16.7	974.4	2.44564e+07	46	29	4	56.24	681	8640
>gi|28269781|tpg|DAA00959.1| TPA_inf: hypothetical protein (chloroplast) [Chlamydomonas reinhardtii]	74	161.88	9.46	594.6	3.67776e+07	71	46	9	26.17	1995	24
>Cre03.g206600.t1.2	75	161.63	11	736.1	2.76062e+07	68	35	13	51.32	604	15414
>Cre02.g080700.t1.2	76	160.87	10.46	650	3.58162e+07	56	36	8	42.68	656	13485
>Cre12.g552200.t1.2	77	160.57	12.83	781.1	1.98925e+07	41	28	7	30.99	1010	281
>Cre14.g633750.t1.1	78	160.22	22.59	1292.8	1.50621e+07	38	26	6	27.37	1129	9171
>Cre09.g386400.t1.2	79	160	12.36	700.6	2.97341e+07	53	30	1	40.81	1061	16156
>Cre08.g364800.t1.2	80	159.6	14.04	841.5	2.34649e+07	39	28	3	26.37	1403	18910
>Cre17.g723650.t1.2	81	158.97	12.46	728.7	2.67951e+07	58	29	12	57.48	461	4920
>Cre03.g149100.t1.2	82	158.95	11.35	662	5.79657e+07	86	36	7	49.49	495	1898
>Cre01.g020918.t1.1	83	157.11	12.04	743.3	1.95978e+07	41	31	5	35.75	1088	11261
>Cre13.g603700.t1.2	84	156.46	16.82	994.8	3.62371e+07	60	31	12	48.28	377	262
>Cre02.g141400.t1.2	85	156.29	16.6	986.7	33918869	47	33	10	53.28	610	12855
>gi|28269755|tpg|DAA00933.1| TPA_inf: photosystem II P680 chlorophyll A apoprotein (chloroplast) [Chlamydomonas reinhardtii]	86	155.84	10.36	626	4.27369e+07	90	30	6	35.43	508	49
>Cre16.g696000.t1.2	87	155.79	13.83	801.4	1.51329e+07	35	26	3	27.19	1493	5311
>Cre10.g451900.t1.1	88	155.67	10.19	606	2.50031e+07	41	32	13	45.78	498	15732
>Cre02.g076250.t1.1	89	154.24	12.69	794.1	2.74128e+07	72	40	14	47.81	776	5834
>Cre07.g319300.t1.1	90	154.04	12.12	769.4	3.26695e+07	60	39	7	32.26	1522	6387
>Cre10.g461050.t1.2	91	152.87	11.35	691.5	3.74889e+07	54	32	7	57.47	616	3609
>Cre05.g245950.t1.1	92	152.04	11.83	717.4	1.76618e+07	42	25	1	51.91	628	14683
>Cre09.g386650.t2.1	93	151.7	9.35	578.8	6.87683e+07	88	31	11	54.55	308	7192
>Cre09.g386650.t1.2	93
>Cre12.g550850.t1.2	94	150.81	14.02	884	33865686	70	27	8	67.35	245	17771
>gi|28269726|tpg|DAA00904.1| TPA_inf: cytochrome f (chloroplast) [Chlamydomonas reinhardtii]	95	150.26	11.46	658.1	3.5008e+07	69	28	7	65.3	317	78
>Cre10.g441400.t1.2	96	150.21	12.35	721.7	25236350	46	24	2	49.21	508	3548
>Cre12.g490350.t1.1	97	149.2	12.35	749.7	1.91547e+07	43	24	2	43.02	681	19165
>Cre09.g393200.t1.2	98	147.77	20.59	1171.8	2.93031e+07	54	26	4	46.15	663	9288
>Cre16.g677000.t1.2	99	146.76	10.59	679.3	3.43793e+07	59	36	9	45.74	774	11387
>Cre12.g498500.t1.2	100	146.29	12.8	760	1.53628e+07	32	21	2	64.5	462	16060
>Cre02.g090850.t1.1	101	145.6	9.19	586.3	2.32205e+07	46	29	5	37.06	1012	17109
>Cre03.g158900.t1.2	102	145.43	14.4	961.7	3.46779e+07	56	28	6	57.29	494	15200
>Cre03.g189800.t1.2	103	143.85	10.45	730.1	2.18041e+07	39	28	5	68.76	413	16957
>Cre10.g434750.t1.2	104	143.67	13.8	849.3	3.19815e+07	49	28	9	34.59	555	15877
>Cre06.g269050.t1.2	105	142.08	12.19	728	2.21371e+07	51	32	3	55.46	898	18504
>Cre08.g359350.t1.2	106	141.49	11.35	654.1	2.45648e+07	46	25	7	47.18	515	4287
>Cre16.g673650.t1.1	107	141.09	15.69	933.6	2.68828e+07	63	25	10	64.01	289	11270
>Cre09.g415800.t1.2	108	140.88	12.94	754	1.92699e+07	44	27	4	45.92	760	16929
>Cre06.g278210.t1.1	109	140.05	17.94	1018.1	2.05795e+07	44	27	9	44.67	600	10358
>Cre14.g630847.t1.1	110	139.57	12.46	754.8	2.0524e+07	38	23	6	64.16	399	12103
>Cre06.g257500.t1.2	111	139.45	12.09	750.1	3.02132e+07	48	24	7	63.97	247	17941
>Cre07.g318750.t1.2	112	139.3	11.19	680.3	2.55649e+07	49	30	7	66.76	373	17102
>Cre12.g514850.t1.2	113	138.41	12.25	720.9	2.133e+07	42	32	6	43.09	810	8894
>Cre04.g232104.t1.1	114	137.96	22.7	1299.7	1.98701e+07	53	23	10	54.86	257	10666
>Cre10.g417700.t1.2	115	137.35	9.3	588.4	5.42953e+07	62	36	10	52.85	386	1847
>Cre12.g559250.t1.2	116	137.25	14.8	875	3.51035e+07	67	31	16	67.95	259	14263
>Cre12.g520500.t1.1	117	137.22	13.93	827.2	4.13531e+07	73	28	10	70.62	320	8393
>Cre16.g695050.t1.2	118	135.58	10.46	643.3	2.19284e+07	41	25	6	36.65	734	13031
>Cre10.g427700.t1.2	119	134.06	11.19	705.2	2.99484e+07	47	28	6	42.72	646	8468
>Cre07.g325736.t1.1	120	133.15	12.02	783	2.01334e+07	32	24	4	48.49	530	8116
>Cre03.g144847.t1.1	121	131.57	11.19	683.1	1.19454e+07	36	23	2	14.51	2523	19541
>Cre12.g528000.t1.2	122	131.3	11.3	666.8	3.66541e+07	69	22	4	48.9	409	6213
>Cre06.g275100.t1.2	123	131.29	12.13	750.6	2.58382e+07	44	25	3	32.18	519	16333
>Cre12.g535950.t1.2	124	130.44	14.04	823.1	2.12464e+07	33	21	5	42.29	733	9166
>Cre13.g604650.t2.1	125	129.59	11.75	721.1	3.53453e+07	44	25	9	62.02	387	16284
>Cre13.g604650.t1.2	125
>Cre03.g168450.t1.2	126	129.46	11.93	738.2	1.13409e+07	25	20	2	47.61	544	8016
>Cre03.g190100.t1.1	127	128.31	12.57	777.5	1.93078e+07	45	28	6	38.16	718	3710
>Cre15.g635650.t1.2	128	127.77	12.04	720.8	9.91334e+06	32	24	2	15.89	2794	10931
>Cre15.g635650.t2.1	128
>Cre09.g387726.t1.1	129	127.58	13.57	790.3	3.5887e+07	59	20	2	48.96	433	9838
>Cre17.g719900.t1.2	130	126.94	10.3	619.6	1.16923e+07	37	26	3	27.97	1244	18307
>Cre17.g720050.t1.2	131	126.79	12.04	736.9	2.48543e+07	42	28	8	47.9	689	11081
>Cre12.g509750.t1.2	132	125.82	12.46	705.8	3.34261e+07	47	24	2	67.22	485	19133
>Cre07.g338451.t1.1	133	125.37	12.8	764.9	2.35777e+07	47	27	10	61.39	404	15537
>Cre13.g581600.t1.2	134	125.27	12.46	776.3	2.02804e+07	32	25	6	69.54	325	10229
>Cre13.g565850.t1.1	135	124.09	11.93	732.5	2.32119e+07	39	29	6	27.79	1245	3232
>Cre09.g416050.t1.2	136	122.85	13.24	770.1	16680000	41	24	7	44.22	441	3250
>Cre06.g308250.t1.2	137	122.31	8.28	540.6	3.99333e+07	47	27	5	66.28	261	5071
>Cre06.g306300.t1.2	138	122.04	13.81	850.8	2.17354e+07	40	23	3	49.64	417	16470
>Cre02.g143250.t1.2	139	121.37	11.35	685.5	2.75579e+07	43	23	2	52.79	341	9454
>Cre06.g258733.t2.1	140	120.96	13.83	800.2	2.20391e+07	39	22	7	44.46	686	1265
>Cre06.g258733.t1.1	140
>Cre12.g525200.t1.2	141	120.15	10.4	670.7	35483671	48	26	6	56.06	503	14687
>Cre07.g344550.t1.2	142	120.12	12.14	771.3	1.75568e+07	35	22	9	36.26	513	17888
>Cre02.g081250.t1.2	143	119.97	12.35	706.5	1.83897e+07	37	29	7	47.44	763	507
>Cre14.g619133.t1.1	144	119.22	10.47	629.3	2.70249e+07	44	25	9	38.58	635	10654
>Cre02.g081050.t1.2	145	117.6	12.46	743	2.63074e+07	41	17	4	32.89	529	8149
>Cre02.g091050.t1.2	146	116.64	15.83	915.1	1.08265e+07	34	20	8	44.87	390	13144
>Cre06.g255100.t1.1	147	116.39	15.69	919.8	13320101	26	19	0	33.26	917	17501
>Cre10.g443250.t1.2	148	115.99	11.93	702.1	2.16421e+07	35	24	8	42.52	555	16184
>Cre09.g400650.t1.2	149	115.66	9.5	556.3	4.28232e+07	49	24	6	67.34	248	13755
>Cre12.g497300.t1.2	150	115.5	15.83	912.4	1.80764e+07	37	18	1	65.87	378	3958
>Cre12.g497300.t2.1	150
>Cre12.g485150.t1.2	151	114.22	11.96	701.5	3.22283e+07	50	29	13	49.33	371	18597
>Cre01.g013700.t2.1	152	114.01	15.47	946.3	1.66897e+07	40	20	1	77.86	280	4208
>Cre01.g013700.t1.2	152
>Cre03.g185550.t1.2	153	113.49	11.35	655.5	2.27091e+07	36	22	5	37.4	385	10917
>Cre01.g039300.t1.2	154	112.89	10.3	602.4	2.79884e+07	49	29	8	45.81	657	10694
>Cre06.g293950.t1.2	155	112.8	10.19	649.2	3.43166e+07	47	28	11	51.84	488	18509
>Cre01.g032650.t2.1	156	112.61	9.02	589.9	2.83254e+07	43	30	9	56.02	382	16716
>Cre10.g439100.t1.2	157	112.25	13.83	839.2	1.57754e+07	31	22	3	47.37	551	8392
>Cre12.g523850.t1.2	158	112.18	10.35	727.7	2.45956e+07	36	19	2	40.4	495	3103
>Cre18.g749447.t1.1	159	112.14	11.13	667.9	20937234	46	26	4	28.06	923	2273
>Cre18.g749447.t2.1	159
>Cre17.g696250.t1.1	160	111.85	8.98	699.2	1.46336e+07	45	30	9	22.49	1774	5534
>Cre17.g696250.t2.1	160
>Cre17.g703700.t1.1	161	111.75	11.93	721.9	1.97467e+07	34	24	6	56.77	421	4537
>Cre13.g568650.t1.2	162	110.59	10.22	640	3.36938e+07	45	29	9	59.07	259	7374
>Cre07.g332300.t1.2	163	110.2	13.86	860.6	1.31026e+07	31	17	1	29.25	1176	9076
>Cre10.g428750.t1.1	164	110.12	10.2	619	1.13034e+07	29	22	1	16.08	2183	12622
>Cre04.g214500.t1.1	165	109.98	10.8	690.7	2.35928e+07	37	20	4	44.24	443	9452
>Cre09.g393358.t1.1	166	109.73	11.19	658.5	7.0524e+07	49	25	8	41	361	1604
>Cre43.g760497.t1.1	167	109.53	13.22	804	12255434	35	23	8	55.35	271	14500
>Cre07.g352800.t1.2	168	109.35	14.57	851.7	1.31532e+07	35	20	2	25.29	1396	7874
>Cre13.g589450.t1.2	169	108.11	12.19	734.6	1.43047e+07	29	19	1	27.83	1042	16032
>Cre16.g675650.t1.2	170	107.93	13.47	829.1	3.49292e+07	44	26	4	44.12	553	16051
>Cre03.g144967.t1.1	171	107.8	12.19	700.8	1.45005e+07	32	23	4	33.66	621	5415
>Cre03.g158750.t1.1	172	107.36	8.39	573.7	17935348	34	22	4	44.91	570	4046
>Cre06.g310750.t1.2	173	107.35	11.47	678.3	2.05756e+07	32	22	1	27.14	899	6083
>Cre16.g664550.t1.2	174	106.94	11.46	713.5	3.31087e+07	36	22	4	41.15	520	15998
>Cre15.g635850.t2.1	175	106.62	13.35	734.1	2.06721e+07	37	21	7	55.56	324	3010
>Cre11.g478800.t1.2	176	106.24	8.03	592.8	2.36578e+07	50	29	3	48.97	678	1406
>Cre01.g015600.t1.1	177	105.82	14.72	869.7	7.53226e+06	26	18	1	11.44	2709	9259
>Cre11.g477850.t1.1	178	103.92	11.63	784.6	9.08919e+06	32	22	3	31.32	1060	13079
>Cre12.g519100.t1.2	179	103.89	9.31	595.8	1.44122e+07	32	21	4	46.99	498	8643
>Cre09.g386735.t1.1	180	103.78	14.7	865.7	5.47868e+06	22	15	3	44.94	623	8158
>Cre02.g078100.t1.1	181	103.38	14.04	826.1	7.37682e+06	26	18	2	18.69	1659	4096
>Cre17.g734548.t1.1	182	102.9	10.19	587.7	1.35222e+07	31	22	4	27.09	967	5453
>Cre02.g088900.t1.2	183	102.84	10.23	660.1	3.19185e+07	45	27	9	57.58	297	3256
>Cre01.g021600.t1.2	184	102.73	10.25	644.1	1.07564e+07	34	23	7	41.89	623	18061
>Cre16.g690431.t1.1	185	102.01	16.94	959.3	2.04121e+07	31	22	9	36.44	494	4771
>Cre16.g690431.t2.1	185
>Cre05.g242300.t1.2	186	101.98	13.52	866.5	1.23984e+07	26	14	2	32.98	567	2861
>Cre09.g416750.t1.2	187	101.66	12.57	774.5	1.72695e+07	33	20	4	49.62	526	16961
>Cre11.g467547.t1.1	188	101.47	10.29	635.7	1.91739e+07	29	20	2	31.19	763	13136
>Cre04.g225350.t2.1	189	101.44	10.7	690.9	8361077	26	18	1	24.72	1505	10984
>Cre04.g225350.t1.1	189
>Cre10.g433600.t1.2	190	101.43	10.34	713.4	16464805	35	19	4	39.5	600	17739
>Cre03.g175400.t1.2	191	101.09	11.36	666.6	1.9939e+07	45	25	6	38.24	646	17790
>Cre03.g197500.t2.1	192	100.54	13.3	760.1	10155093	25	15	4	35.09	456	6073
>Cre03.g197500.t1.2	192
>Cre09.g396326.t1.1	193	100.43	11.04	689.9	3.73869e+06	25	16	1	25.49	1173	13721
>gi|28269758|tpg|DAA00936.1| TPA_inf: ribosomal protein S2 (chloroplast) [Chlamydomonas reinhardtii]	194	100.37	12.93	769.9	2.22648e+07	42	31	6	45.61	570	46
>Cre09.g397200.t1.2	195	99.86	11.19	681.3	1.72213e+07	36	23	5	42.41	547	16426
>Cre02.g142352.t1.1	196	99.22	11.04	666.9	9.64345e+06	28	17	0	34.65	912	12027
>Cre02.g077300.t1.2	197	99	9.17	596.7	2.80463e+07	45	23	8	50.79	315	15913
>Cre10.g423250.t1.2	198	98.68	15.04	889.3	7.38261e+06	19	14	3	50.42	353	3598
>Cre16.g657200.t1.1	199	97.16	12.83	794.4	1.01211e+07	25	19	5	34.58	561	2170
>Cre08.g362450.t1.2	200	97.01	9.96	628.7	1.39507e+07	30	25	7	38.81	706	739
>Cre12.g500500.t2.1	201	96.95	11.13	701.3	1.87973e+07	32	19	6	47.03	387	4454
>Cre12.g500500.t1.1	201
>Cre03.g199000.t1.2	202	96.71	12.47	766.5	1.28953e+07	22	13	0	30.17	749	12647
>Cre09.g400050.t1.1	203	96.16	11.23	659.2	1.03497e+07	26	17	6	32.48	588	2783
>Cre11.g467350.t1.2	204	95.92	11.83	704.1	7.86449e+06	21	12	2	31.33	683	1492
>Cre17.g734100.t1.2	205	95.73	8.51	579.8	3.68452e+07	39	20	1	58.75	463	11390
>Cre06.g278222.t1.1	206	95.27	11.19	693.2	1.1999e+07	31	16	3	40.88	318	12499
>Cre16.g676197.t1.1	207	95.17	13.36	753.8	1.1082e+07	28	21	3	24.56	900	4170
>Cre09.g416350.t1.2	208	94.93	8.54	590.7	2.05209e+07	28	16	2	41.92	334	327
>Cre16.g669550.t1.2	209	94.87	13.83	823.3	6.20727e+06	29	17	6	35.37	721	16458
>Cre01.g026550.t1.1	210	94.72	10.2	657.2	1.3643e+07	29	19	5	40.56	567	1078
>Cre03.g194350.t1.2	211	94.66	16.94	998.7	15636800	37	22	1	36.96	652	4389
>Cre11.g468450.t1.2	212	94.46	16.59	1126.3	8.74517e+06	30	15	6	69.82	169	18779
>Cre05.g233050.t1.2	213	94.2	10.99	683	1.72225e+07	39	19	10	86.11	180	10772
>Cre03.g189950.t1.2	214	94.05	11	653.2	1.24769e+07	25	17	0	35.01	577	12748
>Cre08.g372450.t1.2	215	93.65	11.36	678.6	34946201	58	23	1	68.34	199	14757
>Cre03.g193800.t1.1	216	93.6	9.03	621.2	2.77326e+07	37	22	2	40.8	500	8068
>Cre14.g630100.t1.2	217	93.33	11.35	699.2	3.21311e+07	45	20	4	65.6	218	15117
>Cre01.g038400.t1.2	218	93.19	11.35	689.9	1.80115e+07	30	20	4	49.05	420	14504
>Cre09.g411900.t1.1	219	92.91	9.62	661.5	2.21636e+07	31	21	4	52.57	487	4320
>Cre02.g097900.t1.2	220	92.91	10.21	613.8	21797828	27	21	3	61.92	428	4077
>Cre11.g467535.t1.1	221	92.77	11.23	689.8	1.66915e+07	33	20	6	40.14	416	8403
>Cre01.g002500.t1.2	222	92.23	10.23	621.8	37432973	38	22	1	65.43	243	882
>Cre09.g396400.t1.2	223	92.05	11.46	661.2	3.17594e+07	69	17	5	55.56	153	5872
>Cre11.g479500.t1.2	224	91.58	12.69	765.1	2.63697e+07	37	17	4	52.67	243	11843
>Cre10.g425900.t1.2	225	91.44	14.47	894.7	9976085	17	11	2	32.3	257	6813
>Cre05.g241950.t1.2	226	90.92	10.36	604.5	1.49338e+07	26	18	2	73.91	276	17463
>Cre12.g537800.t1.2	227	90.88	7.67	554.2	4.90733e+07	40	28	5	66.53	239	14145
>Cre08.g358526.t1.1	228	90.75	12.3	734.5	2.49123e+07	35	17	9	20.62	577	12360
>gi|28269788|tpg|DAA00966.1| TPA_inf: photosystem II 44 kDa reaction center protein (chloroplast) [Chlamydomonas reinhardtii]	229	90.22	12.35	739.9	2.61461e+07	43	19	6	33.62	461	18
>Cre06.g273300.t1.2	230	90.13	8.44	570.4	1.61244e+07	30	23	2	28.86	700	6929
>Cre14.g614300.t1.2	231	89.89	11.72	703.2	1.80367e+07	29	16	1	48.32	507	14185
>Cre01.g050950.t1.2	232	89.89	8.33	549.2	1.67266e+07	38	21	2	40.48	504	17648
>Cre06.g278185.t1.1	233	89.8	16.93	958.8	1.90174e+07	28	20	6	50.21	478	10448
>Cre17.g734900.t1.2	234	89.5	11.36	679.5	1.04083e+07	24	14	1	35.07	556	2028
>Cre17.g734900.t2.1	234
>Cre01.g004500.t1.2	235	89	10.08	604.7	1.11092e+07	30	19	7	39.01	487	17817
>Cre10.g441200.t1.2	236	88.98	8	631.4	9.05969e+06	32	20	4	29.47	1018	2697
>Cre17.g741450.t1.2	237	88.61	14.35	830	7734922	25	16	3	47.33	581	386
>Cre09.g409350.t1.2	238	88.58	13.83	837.6	5.68131e+06	20	14	4	22.65	618	14773
>gi|32880376|tpg|DAA01471.1| TPA_inf: photosystem I P700 chlorophyll A apoprotein A1 (chloroplast) [Chlamydomonas reinhardtii]	239	88.47	11.36	719	2.74245e+07	30	15	2	11.85	751	11
>Cre12.g508250.t1.1	240	88.06	8.5	572.3	7.91055e+06	28	20	1	13.95	2580	15187
>Cre07.g338050.t1.2	241	88.04	10.14	642.5	2.26502e+07	28	15	2	43.72	366	3088
>Cre03.g178150.t1.1	242	87.99	16.16	954.8	1.2034e+07	36	21	11	96.93	163	8811
>Cre15.g643550.t1.2	243	87.39	10.25	639.8	3.28597e+07	40	23	8	64.19	296	12182
>Cre01.g023350.t1.1	244	87.26	11.23	652.2	8927887	19	16	3	29.3	669	14177
>Cre02.g080650.t1.2	245	87.2	9.2	597.8	1.22625e+07	27	19	3	28.94	819	17339
>Cre48.g761197.t1.1	246	87.17	14.47	851.4	1.97854e+07	20	15	3	48.65	259	15564
>Cre12.g500150.t1.1	247	87.04	12.19	701.7	8.641e+06	22	14	1	34.46	534	11505
>Cre15.g635600.t1.2	248	87.04	16.31	974.9	6.70555e+06	33	14	7	60.2	201	2332
>Cre09.g410700.t1.2	249	86.86	11.19	695.9	11409448	27	18	6	47.71	415	3317
>gi|32880374|tpg|DAA00949.2| TPA_inf: photosystem I P700 chlorophyll A apoprotein A2 (chloroplast) [Chlamydomonas reinhardtii]	250	86.76	9.46	598.3	2.09906e+07	36	18	6	20.41	735	13
>Cre09.g396650.t1.2	251	86.74	11.69	727.7	7.74734e+06	17	14	2	27.65	792	10598
>Cre06.g294950.t1.1	252	86.71	9.04	693.8	1.70852e+07	26	23	7	44.65	374	12788
>Cre12.g526800.t1.2	253	86.69	12.93	767.1	1.48331e+07	32	24	8	50	566	1171
>Cre03.g177053.t1.1	254	86.16	13.19	755.4	8.37429e+06	23	18	3	21.15	1343	19120
>Cre03.g145647.t1.1	255	85.83	11.08	664.2	3.52229e+06	19	15	0	12.02	2804	15781
>Cre03.g160500.t1.2	256	85.83	10.02	681.5	2.18584e+07	38	21	3	39.76	591	1019
>Cre12.g554800.t1.2	257	85.75	12.05	703.1	1.6973e+07	29	16	7	33.6	375	3952
>Cre01.g021251.t1.1	258	85.51	11.03	651.6	1.35434e+07	23	16	1	33.66	508	6397
>Cre12.g483700.t2.1	259	85.2	8.21	549.9	2.86704e+07	41	21	1	48.69	382	2547
>Cre12.g483700.t1.2	259
>Cre16.g688050.t1.1	260	85.13	11.73	701	15971169	30	19	4	43.34	503	18679
>Cre06.g278148.t1.1	261	85.05	14.81	856.5	4.87349e+06	20	12	4	54.66	386	6609
>Cre10.g462250.t1.2	262	84.99	12.09	740	1.3906e+07	29	19	6	47.77	337	5752
>Cre01.g048950.t1.2	263	84.73	11.93	687.3	1.26453e+07	24	17	0	41.25	514	14932
>Cre06.g259900.t1.2	264	84.34	12.2	733.1	2.57498e+07	44	24	10	50.56	358	2240
>Cre01.g011000.t1.2	265	83.61	10.28	616.2	3.60401e+07	51	19	2	55.61	223	12720
>Cre09.g394750.t1.2	266	83.43	10.4	735.2	2.09126e+07	35	22	2	55.28	436	1559
>Cre01.g007950.t1.1	267	83.2	10.35	639.9	1.54375e+07	31	20	6	44.5	400	15535
>Cre01.g004300.t1.2	268	83.04	9.46	581.8	2.14307e+07	30	19	6	32.53	578	8765
>Cre03.g192850.t1.2	269	83	10.46	646.2	6.57453e+06	19	13	1	20.68	1093	6159
>Cre17.g719000.t1.2	270	82.77	8.22	556.8	2.58614e+07	37	20	7	37.7	435	14763
>Cre17.g718500.t1.1	271	82.68	8.06	579.6	9.09079e+06	28	18	6	26.44	677	9786
>Cre10.g436550.t1.2	272	82.62	11.49	688.8	1.49161e+07	27	21	9	67.51	317	16965
>Cre11.g476750.t1.2	273	82.46	9.76	602.2	2.70683e+07	36	21	10	37.86	346	14804
>Cre14.g621650.t1.1	274	82.36	7.81	549.6	1.60601e+07	30	19	5	61.03	349	15797
>Cre03.g156900.t1.2	275	81.97	19.88	1171.5	1.90237e+07	29	17	3	55.97	268	7645
>Cre12.g497350.t1.1	276	81.85	9.96	610	6.04084e+06	24	16	4	18.82	1801	4373
>Cre09.g412100.t1.2	277	81.22	10.3	641.2	1.42672e+07	23	14	4	56.83	227	10710
>Cre09.g386758.t1.1	278	81.03	10.46	615.3	1.63704e+07	31	20	2	39.97	683	11159
>Cre16.g683793.t1.1	279	80.77	11.83	729.4	8.41467e+06	22	14	3	28.64	838	12346
>Cre06.g271200.t1.2	280	80.72	14.83	865.1	9.60419e+06	25	17	2	40.07	589	12686
>Cre17.g705000.t1.2	281	80.59	12.19	741.4	6.21262e+06	17	11	1	22.68	613	17423
>Cre12.g529950.t1.2	282	80.39	11.57	706.5	1.41307e+07	29	20	4	35.4	644	12580
>Cre14.g632775.t1.1	283	80.35	8.89	596.3	1.32301e+07	24	18	2	47.37	494	11457
>Cre13.g592200.t1.2	284	80.14	11.19	685.2	7.37709e+06	21	19	3	13.59	2251	2675
>Cre08.g365692.t1.1	285	79.59	7.81	566.1	1.60233e+07	32	21	6	52.86	490	13279
>Cre12.g534800.t1.1	286	79.52	10.19	618.8	1.14879e+07	28	16	2	23.97	1039	11156
>Cre03.g175200.t1.2	287	79.34	10.46	611.5	1.27172e+07	29	20	8	28.7	798	15705
>Cre12.g510650.t1.2	288	79.18	8.93	607.4	1.47814e+07	29	16	2	35.42	415	15352
>Cre06.g282500.t1.2	289	78.99	11.1	639.5	23539887	29	19	6	52.38	147	16757
>gi|28269786|tpg|DAA00964.1| TPA_inf: photosystem II reaction center protein D2 (chloroplast) [Chlamydomonas reinhardtii]	290	78.56	11.13	691.1	3.77441e+07	27	12	3	23.58	352	19
>Cre17.g726750.t1.2	291	78.52	13.69	803.7	1.23374e+07	37	18	7	37.25	502	19474
>Cre12.g529651.t1.1	292	78.45	7.86	593.6	4.88636e+07	46	24	7	65.28	193	18590
>Cre01.g053000.t1.2	293	78.31	12.28	719.5	1.35615e+07	28	19	5	25.45	723	637
>Cre01.g034000.t1.2	294	78.28	14.22	885.5	6.55765e+06	27	10	0	18.3	896	2304
>Cre13.g581650.t1.2	295	78.22	12.46	770.6	3.07665e+07	28	13	4	56.79	162	12741
>Cre02.g099850.t1.1	296	78.18	10.46	608.7	1.49583e+07	25	19	4	32.4	466	5600
>Cre06.g254400.t1.1	297	78.06	10.25	612.2	1.00608e+07	18	14	0	34.8	589	19538
>Cre04.g229300.t1.1	298	77.97	11.35	733.1	1.03056e+07	22	14	4	41.18	408	2271
>Cre07.g343700.t1.2	299	77.81	8.66	594.3	1.92697e+07	27	18	3	52.89	450	8335
>Cre17.g724200.t1.2	300	77.77	7.88	576.2	8.55005e+06	22	16	2	47.44	468	15050
>Cre02.g075700.t1.2	301	77.53	10.23	642.6	3.92525e+07	33	15	5	43	200	921
>Cre09.g394399.t1.1	302	77.4	14.09	899.5	6.55094e+06	21	13	2	28.41	792	144
>Cre16.g657550.t1.1	303	77.2	11.35	675.1	7.32761e+06	22	17	4	36.9	588	4288
>Cre06.g272950.t1.1	304	77.07	8.39	554.4	1.77642e+07	22	18	8	56.86	153	16844
>Cre12.g507150.t1.2	305	77.02	9.74	681.4	9.95325e+06	22	16	6	36.93	306	4371
>Cre09.g387171.t1.1	306	76.42	7.96	510.4	1.42743e+07	27	17	2	43.55	310	5815
>Cre09.g387171.t2.1	306
>Cre03.g169400.t1.2	307	76.26	11.72	711.1	9.58468e+06	22	13	4	49.39	328	3508
>Cre05.g242350.t1.2	308	75.63	9.19	646.1	7.85863e+06	22	16	2	18.7	1064	7641
>Cre17.g725750.t1.2	309	75.15	12.67	835.7	8.82955e+06	18	14	3	27.15	744	7093
>Cre12.g498900.t1.2	310	75.14	14.83	898.7	2.11804e+07	34	12	1	54.64	194	164
>Cre06.g284550.t1.2	311	75.03	14.05	838.4	7.28169e+06	25	17	0	29.28	1093	18931
>Cre02.g143050.t1.2	312	75.02	11.23	725.8	13597943	22	13	1	68.81	109	16993
>Cre02.g087950.t1.2	313	74.84	10.46	677.6	9.54056e+06	26	17	0	25.82	976	18925
>Cre03.g190500.t1.2	314	74.29	7.72	496.8	1.47343e+07	27	17	3	25.58	907	15927
>Cre13.g566650.t2.1	315	74.16	10.19	690.8	1.36174e+07	24	14	2	29.17	672	11906
>Cre13.g566650.t1.2	315
>Cre03.g156750.t1.2	316	74.08	12.88	819.5	7.96891e+06	24	14	4	33.58	536	5167
>Cre12.g500550.t1.2	317	74.07	11.93	730	8.11247e+06	20	14	2	30.79	838	9935
>Cre06.g288700.t1.2	318	73.51	10.29	626.2	8.59443e+06	20	17	1	20.09	1095	7385
>gi|28269737|tpg|DAA00915.1| TPA_inf: ribosomal protein L2 (chloroplast) [Chlamydomonas reinhardtii]	319	73.38	10.52	661.9	2.2649e+07	33	17	2	53.96	278	67
>Cre06.g272800.t1.2	320	73.23	8.26	544.1	2.11776e+07	30	17	4	54.81	208	1404
>Cre12.g507400.t1.2	321	73.12	10.46	638.4	7.57729e+06	17	11	0	28	700	15432
>Cre01.g034400.t1.1	322	73.05	12.47	777.7	1.61892e+07	23	10	0	43.24	370	11479
>Cre06.g259150.t1.2	323	72.81	9.26	588.5	8.37547e+06	19	13	2	35.28	445	11076
>Cre14.g615950.t1.1	324	72.74	7.99	565.1	1.08135e+07	23	16	1	23.67	1073	3257
>Cre12.g519350.t1.2	325	72.74	7.96	556.1	7.24387e+06	20	14	4	45.74	282	8891
>Cre14.g616600.t1.2	326	72.43	9.93	626.3	7.16043e+06	22	14	1	22.59	1049	18133
>Cre10.g452800.t1.2	327	72.43	10.36	671.9	7.75556e+06	19	15	5	37.72	448	6063
>Cre06.g249750.t1.1	328	72.39	11.83	716.1	6270589	22	11	2	21.38	870	13965
>Cre11.g467781.t1.1	329	72.39	12.93	794.3	9.13971e+06	25	12	3	27.44	605	9359
>Cre09.g394436.t1.1	330	71.97	9.1	599.8	2.19552e+07	31	20	6	25.29	763	7215
>Cre12.g533050.t1.2	331	71.8	10.32	613.1	7.3136e+06	20	13	2	27.22	676	13993
>Cre13.g565450.t1.2	332	71.79	15.23	908.7	9.50437e+06	18	13	2	29.45	523	801
>Cre12.g524400.t1.2	333	71.37	14.94	853.5	2.49406e+06	14	11	2	60.87	391	1845
>Cre12.g557600.t1.1	334	71.24	11.13	676.3	1.14343e+07	27	17	6	70.42	240	3972
>Cre03.g172950.t1.2	335	70.72	12.46	768.4	1.14101e+07	27	16	3	28.76	525	14208
>Cre11.g477300.t1.1	336	70.71	9.08	595.1	8.60287e+06	21	17	6	32.99	585	14894
>Cre09.g388467.t1.1	337	70.44	8.51	569.8	9.93482e+06	24	18	1	42.31	442	2087
>Cre02.g114600.t1.2	338	70.35	15.3	894.3	1.28349e+07	21	12	2	59.09	198	5408
>Cre09.g389689.t1.1	339	69.86	10.19	645.5	14237986	50	18	8	51.35	370	13412
>Cre01.g002300.t1.2	340	69.7	8.66	573.6	9.77681e+06	32	15	7	52.91	172	127
>Cre07.g324200.t1.2	341	69.69	7.66	529.6	1.85864e+07	26	18	4	25.83	666	19433
>Cre13.g572900.t1.1	342	69.6	11.3	663.1	7.00275e+06	16	10	0	16.45	778	3463
>Cre13.g572900.t2.1	342
>Cre02.g097650.t1.2	343	69.5	12.35	715.7	6.23332e+06	15	13	2	36.1	421	18697
>Cre01.g040000.t1.2	344	69.5	7.73	525.9	29098394	30	17	4	54.48	145	5459
>Cre09.g415950.t1.2	345	69.44	10.35	645	2.2571e+07	26	16	4	68.6	207	12032
>Cre12.g538500.t1.1	346	68.99	10.04	647.8	5.57774e+06	20	12	2	28.59	724	14495
>Cre12.g514200.t1.2	347	68.94	9.93	648.2	5.69276e+06	18	13	2	28.81	611	5895
>Cre01.g012350.t1.2	348	68.88	8.35	550.5	6.42593e+06	15	13	0	11.96	1513	18244
>Cre06.g308850.t1.2	349	68.74	15.06	996.8	3.22105e+06	16	11	3	52.97	236	10983
>Cre12.g503300.t1.2	350	68.67	10.23	606.5	7.15257e+06	21	16	4	32.57	651	1655
>Cre02.g088000.t1.2	351	68.66	11.24	653.2	1.37802e+07	17	12	2	49.84	307	4731
>Cre16.g650600.t1.2	352	68.59	14.16	868.6	4.7584e+06	18	10	1	12.03	1987	1923
>Cre02.g083950.t1.1	353	68.59	11.58	782.8	7.21553e+06	17	11	1	45.64	298	9298
>Cre07.g325400.t1.2	354	68.53	9.12	597.8	1.38675e+07	32	16	6	47	400	14050
>Cre09.g406050.t1.2	355	68.4	8.5	566.6	1.50005e+07	30	16	2	28.07	595	16602
>Cre06.g250800.t1.1	356	68.36	12.07	743.1	9.53295e+06	20	11	2	39.35	399	335
>Cre01.g055453.t1.1	357	68.21	9.17	599.8	1.129e+07	22	12	1	28.46	492	1782
>Cre12.g535851.t1.1	358	68.12	13.93	812.9	3.46271e+07	25	14	6	31.36	287	6821
>Cre11.g481450.t1.2	359	68.09	11.19	665.7	1.54603e+07	20	11	2	46.89	209	14737
>Cre01.g049950.t1.1	360	67.98	8.67	576.7	9.97849e+06	21	17	5	15.31	1117	12541
>gi|28269732|tpg|DAA00910.1| TPA_inf: Clp protease proteolytic subunit (chloroplast) [Chlamydomonas reinhardtii]	361	67.82	9.77	629.8	4546232	17	13	1	28.44	524	72
>Cre14.g616100.t1.1	362	67.78	11.31	759.3	1.16326e+07	18	12	2	27.62	420	5938
>Cre12.g488850.t1.1	363	67.75	8.02	502.1	5.09774e+06	17	13	3	10.67	1162	3490
>Cre12.g488850.t2.1	363
>Cre03.g158000.t1.2	364	67.58	8.35	578.4	8.21224e+06	20	12	4	31.75	463	13514
>Cre09.g407700.t1.2	365	67.2	7.63	517.7	1.40972e+07	32	18	8	30.94	501	123
>Cre01.g016514.t1.1	366	67.13	7.93	595.5	9.36465e+06	24	17	6	32.82	585	9006
>Cre12.g500950.t1.2	367	66.93	10.32	625.3	7.19483e+06	21	14	5	36.52	345	17956
>Cre06.g298350.t1.2	368	66.93	11.29	693.8	1.06863e+07	22	13	3	32	425	9388
>Cre04.g214150.t1.1	369	66.87	13.19	795.6	5261836	16	12	3	41.46	357	4425
>Cre02.g111800.t1.2	370	66.8	8.54	620.6	3.62094e+06	15	11	0	52.51	438	18213
>Cre01.g061077.t1.1	371	66.72	10.69	692.2	5.19706e+06	16	10	0	37.73	273	2685
>Cre17.g721500.t1.2	372	66.67	10.24	643.8	1.35561e+07	26	21	5	36.91	726	1479
>Cre06.g259100.t1.1	373	66.62	10.94	686.6	6.67162e+06	19	18	1	20.09	1304	2453
>Cre12.g484000.t1.2	374	66.61	12.47	733.7	5.29696e+06	17	12	3	34.94	455	8835
>Cre05.g234638.t1.1	375	66.55	12.35	702.4	9.17205e+06	22	14	3	26.09	598	2687
>Cre12.g556250.t1.2	376	66.33	12.34	756	2.09157e+07	30	17	5	33.26	481	15338
>Cre07.g335400.t1.1	377	66.19	9.82	619.5	9493000	22	15	1	34.16	647	7377
>Cre12.g498250.t1.2	378	66.14	13.22	773.1	1.70699e+07	31	17	8	71.94	139	3142
>Cre12.g530650.t1.1	379	65.89	11.12	652.3	3.12626e+07	41	21	9	31.84	380	2209
>Cre15.g638500.t1.2	380	65.83	11.48	665.2	4724761	23	11	6	30.25	314	4519
>Cre03.g145967.t1.1	381	65.71	10.72	666.4	7.85759e+06	17	12	3	38.6	443	1894
>Cre03.g146527.t1.1	382	65.62	12	726.9	8.69123e+06	15	11	0	20.48	664	14102
>Cre17.g730950.t1.2	383	65.24	9.03	597.6	5.85492e+06	16	13	2	22.14	786	15946
>Cre07.g356600.t1.2	384	65.14	8.25	566.9	1.69669e+07	21	13	3	20.03	774	13580
>Cre06.g280950.t1.2	385	65.01	9.93	604.6	6.79278e+06	20	12	3	20.76	732	16261
>Cre12.g508500.t1.2	386	64.94	13.04	790.8	4.10912e+06	15	10	2	35.94	537	4290
>Cre03.g180250.t1.2	387	64.9	8.58	615.5	6.44169e+06	21	16	4	40.43	507	3438
>Cre02.g118500.t1.1	388	64.8	12.65	835.6	7.68268e+06	20	12	2	16.7	982	12475
>Cre12.g517150.t1.1	389	64.55	11.19	665	1.15082e+07	23	14	1	36.56	413	626
>Cre07.g352350.t1.2	390	64.51	11.24	682.8	7.13572e+06	19	12	3	16.35	1058	13380
>Cre16.g650550.t1.2	391	64.48	10.49	626.9	11013186	22	10	3	43.33	150	3426
>Cre16.g650550.t2.1	391
>Cre02.g095146.t1.1	392	64.29	10.25	656.8	9.98744e+06	23	11	3	37.89	285	6603
>Cre07.g331900.t1.2	393	64.24	7.99	525.2	2.09865e+07	24	20	8	72.18	151	16691
>Cre07.g344950.t1.2	394	63.96	11.3	688.8	3.72805e+06	14	11	5	48.83	213	11503
>Cre01.g013600.t1.1	395	63.83	12.83	785.9	3.82921e+06	19	11	3	16.01	1599	917
>Cre03.g173350.t1.2	396	63.81	9.61	620.7	5.47241e+06	20	11	5	33.51	373	1047
>Cre03.g173350.t2.1	396
>Cre08.g384000.t1.1	397	63.7	13.23	801.1	2.81458e+06	18	12	1	18.3	1869	8579
>Cre01.g032300.t1.2	398	63.61	9.11	621.7	2.84207e+07	23	13	3	50.68	221	13598
>Cre05.g238332.t1.1	399	63.43	13.86	859.9	30018603	34	19	11	43.37	196	17521
>Cre17.g709150.t1.2	400	63.18	7.22	575.8	2.83098e+07	27	20	9	61.44	153	5808
>Cre06.g269450.t1.2	401	62.71	14.19	848.3	5.77312e+06	13	11	1	46.29	283	10033
>Cre11.g480150.t1.2	402	62.53	7.73	515.3	1.81814e+07	28	14	3	54.9	153	1168
>Cre17.g697450.t1.2	403	62.47	9.03	613.4	6.05661e+06	14	10	0	26.42	530	426
>Cre09.g392350.t1.2	404	62.44	12.47	727.4	1.45189e+07	20	8	2	41.18	170	7632
>Cre09.g392350.t2.1	404
>Cre05.g232150.t1.2	405	62.44	8.33	536.1	9.49036e+06	18	14	3	35.04	448	7103
>Cre03.g182450.t1.2	406	62.19	9.93	622.6	7.53255e+06	15	11	1	35.59	340	14526
>Cre16.g654500.t1.1	407	62.13	10.35	644.7	1.15011e+07	21	13	3	42.61	291	9539
>Cre01.g035350.t1.2	408	62.1	11.59	725.5	4.48973e+06	14	9	0	35.51	352	8549
>Cre04.g215850.t1.2	409	62.01	12.11	788	9.58685e+06	21	14	4	31.53	555	16922
>Cre05.g245158.t1.1	410	61.77	11.05	691.7	4.12874e+06	13	10	0	25.69	724	15030
>Cre09.g410600.t1.1	411	61.68	9.87	640	8824953	25	13	1	36.29	361	8029
>Cre03.g146247.t1.1	412	61.55	10.11	624.5	5094224	11	9	3	60.51	157	7497
>Cre10.g429100.t1.2	413	61.44	7.55	493.1	8.07026e+06	20	15	4	31.14	546	5701
>Cre03.g182551.t1.2	414	61.35	13.54	845.1	7287408	18	8	3	64.14	145	450
>Cre10.g424100.t1.2	415	61.22	8.56	628.3	1.553e+07	24	14	2	46.43	280	2662
>Cre03.g146187.t1.1	416	60.94	10.29	624.6	9.38409e+06	14	10	0	34.46	383	9739
>Cre17.g741850.t1.2	417	60.86	7.6	510.2	6.80816e+06	22	14	5	42.03	295	900
>Cre12.g539100.t1.1	418	60.83	10.35	643.7	6983383	14	11	0	26.97	623	16007
>Cre05.g233900.t1.2	419	60.73	8.27	583.1	8.51883e+06	20	12	2	43.23	347	3364
>Cre01.g055408.t1.1	420	60.71	12.19	720.9	7.06714e+06	12	10	2	22.17	699	15961
>Cre02.g104900.t1.2	421	60.58	8.3	558.5	1.29764e+07	18	11	1	29.67	391	5804
>Cre16.g679550.t1.1	422	60.55	11.46	690.1	6.80742e+06	16	9	3	32.83	332	11372
>Cre07.g314150.t1.2	423	60.49	9.2	671.5	1.02648e+07	16	13	2	32.65	582	10873
>Cre12.g508750.t1.2	424	60.36	12.94	751.3	9.00023e+06	15	12	6	36.99	246	15902
>Cre17.g734500.t1.2	425	60.25	12.21	724.8	1.08069e+07	17	13	2	48.28	232	2866
>Cre01.g015350.t1.1	426	60.25	13.8	824.7	1.24621e+07	22	16	6	39.55	397	12483
>Cre09.g396252.t1.1	427	60.23	13.94	809.8	9.48947e+06	15	11	2	34.44	514	5422
>Cre03.g194400.t1.2	428	60.15	16.94	958.3	1.05058e+07	19	13	1	58.95	324	11772
>Cre12.g517900.t1.1	429	60.01	14.8	885.8	8.09752e+06	16	10	1	12.83	1029	7584
>Cre17.g744147.t1.1	430	59.77	7.99	490	7842632	20	17	2	10.89	2168	9760
>Cre05.g245900.t1.2	431	59.62	8.06	519.2	1.10359e+07	27	20	5	47.47	396	709
>Cre18.g749497.t1.1	432	59.58	13.04	799	7.45101e+06	15	11	3	29.28	461	13568
>Cre07.g312900.t1.1	433	59.53	9.19	683.8	2.08542e+06	14	12	3	11.43	2109	19144
>Cre06.g282000.t1.1	434	59.32	10.61	682.5	4.83142e+06	16	15	0	21.51	1255	3855
>Cre08.g380201.t1.1	435	59.06	10.11	629.5	5.00356e+06	13	9	0	24.03	566	10697
>Cre12.g533550.t1.1	436	59	8.36	616.2	1.71027e+07	20	15	2	33.86	508	1760
>Cre12.g532550.t1.1	437	58.87	10.14	642.9	2.13014e+07	25	13	1	50.87	173	4722
>Cre06.g293582.t1.1	438	58.84	9.2	583.7	7.64367e+06	28	14	5	33.82	482	8827
>Cre12.g508050.t1.2	439	58.68	10.46	740.4	1.44716e+06	12	10	1	12.27	1663	17288
>Cre01.g007700.t1.1	440	58.31	12.69	770.8	4.86927e+06	17	10	2	25.93	617	18518
>Cre06.g300550.t1.2	441	58.29	11.9	754.6	7.28696e+06	20	11	2	24.82	955	644
>Cre02.g102250.t1.2	442	58.13	7.68	521.2	3.16773e+07	37	18	4	52.41	187	13298
>Cre09.g402500.t1.2	443	58.11	8.61	578.1	1.21936e+07	23	15	3	24.01	862	17177
>Cre12.g495850.t1.2	444	58.11	13.35	772.6	1.60727e+07	21	15	3	51.13	266	17839
>Cre12.g486300.t1.2	445	57.64	12.85	786.3	1.72755e+07	33	12	7	35.2	196	9533
>Cre10.g439150.t1.2	446	57.31	8.58	565.2	8621728	19	15	6	35.98	428	14000
>gi|28269762|tpg|DAA00940.1| TPA_inf: ribosomal protein S9 (chloroplast) [Chlamydomonas reinhardtii]	447	57.31	13.22	846.5	1.2102e+07	21	17	7	81.15	191	42
>Cre16.g683050.t1.1	448	57.24	12.8	783.3	6.64456e+06	16	11	1	20	920	13879
>Cre02.g101350.t1.2	449	57.01	8.25	558.6	27990861	23	15	3	50.93	214	4008
>gi|28269779|tpg|DAA00957.1| TPA_inf: photosystem II reaction center protein D1 (chloroplast) [Chlamydomonas reinhardtii]	450	56.98	10.14	704.6	3.03517e+07	28	16	6	28.12	352	26
>gi|28269744|tpg|DAA00922.1| TPA_inf: photosystem II reaction center protein D1 (chloroplast) [Chlamydomonas reinhardtii]	450
>Cre03.g143887.t1.1	451	56.97	9.1	580.5	1.0297e+07	23	15	3	28.24	595	2042
>Cre07.g330250.t1.2	452	56.97	10.28	675.4	1.08686e+07	23	14	7	50.77	130	17589
>Cre03.g182050.t1.2	453	56.92	12.07	653.6	4.58381e+06	15	8	2	18.89	667	10018
>Cre17.g702950.t1.2	454	56.79	7.16	534.4	1.79261e+07	27	12	5	21.08	223	12963
>Cre11.g467723.t1.1	455	56.74	12.19	742.8	1.27559e+07	23	13	6	37.89	454	154
>Cre11.g467723.t2.1	455
>Cre07.g341600.t2.1	456	56.65	10.55	655	7.23629e+06	20	15	2	64.34	258	12434
>Cre16.g663200.t1.1	457	56.47	10.32	639.2	6.81871e+06	20	10	0	18.67	707	8585
>Cre06.g272900.t1.2	458	56.35	10.04	602.8	1.07595e+07	17	11	1	25.79	504	11513
>Cre10.g456050.t2.1	459	56.27	15.59	904.5	6.10209e+06	13	7	0	42.29	201	13623
>Cre10.g456050.t1.2	459
>Cre05.g234639.t1.1	460	56.12	8.59	566	9225037	23	18	6	38.02	526	9918
>Cre13.g565800.t1.2	461	55.88	10.59	652.2	1.08774e+07	21	14	5	31.98	344	3572
>Cre03.g156050.t1.2	462	55.79	8.38	625	6.46209e+06	14	8	0	41.26	269	10955
>Cre16.g685550.t1.2	463	55.34	10.03	648.5	5.06036e+06	17	11	2	46.8	359	18052
>Cre12.g553100.t2.1	464	55.16	10.47	666.7	7.40535e+06	15	12	0	17.91	1502	1385
>Cre12.g553100.t1.1	464
>Cre17.g734200.t1.2	465	55.05	11.35	696.7	8.72511e+06	17	12	2	26.98	441	576
>Cre06.g261000.t1.2	466	54.91	10.25	690	1.49882e+07	24	12	7	44.68	141	17008
>Cre10.g461250.t1.1	467	54.63	10.19	634.7	1.21707e+07	21	13	1	30.74	719	15179
>Cre16.g651750.t1.2	468	54.61	8.27	583.4	1.05095e+07	22	15	1	20.48	1177	13667
>Cre01.g019250.t1.2	469	54.58	12.8	757	6229162	15	11	0	35.42	384	17081
>Cre06.g257601.t1.2	470	54.54	10.48	694.7	9.98559e+06	23	11	3	54.04	235	1683
>Cre14.g612450.t1.2	471	54.48	8.02	526	2.28725e+07	32	17	3	70.32	246	14403
>Cre16.g659150.t1.1	472	54.37	9.21	594.6	3547505	13	10	3	12.76	925	13636
>Cre16.g683550.t1.2	473	54.23	10.3	606	3.96155e+06	18	12	0	12.81	1772	10393
>Cre03.g199647.t1.1	474	54.22	11.2	653.2	7.34643e+06	12	9	1	27.57	399	4567
>Cre12.g494100.t1.1	475	54.1	7.88	549.5	3.97511e+06	17	12	1	14.53	1321	2382
>Cre09.g410650.t1.2	476	54.07	10.3	608.4	8.00364e+06	18	14	5	37.12	431	10283
>Cre02.g089100.t1.2	477	53.9	13.6	844.4	1.0745e+07	20	12	0	27.59	511	1739
>Cre01.g000900.t1.2	478	53.85	11.46	740.9	4636232	13	8	0	28.07	488	2110
>Cre12.g507650.t2.1	479	53.82	11.69	711.3	7.2211e+06	13	10	1	22.97	418	1189
>Cre09.g401886.t1.1	480	53.79	10.52	675.9	4.30365e+06	12	9	3	31.72	372	9429
>Cre09.g394550.t1.2	481	53.47	9.46	591.5	5.00452e+06	15	10	3	39.66	348	4248
>Cre17.g708300.t1.2	482	53.46	11.25	684.9	6.80018e+06	11	8	1	34.34	265	17050
>Cre01.g048150.t1.2	483	53.39	13.16	819	9.9434e+06	20	10	6	36.9	290	188
>Cre05.g247450.t1.2	484	53.29	9.46	596.2	5.05859e+06	14	11	1	27.05	891	7121
>Cre02.g092900.t1.2	485	53.26	9.3	581.1	1.55782e+07	27	12	1	29.91	535	14068
>Cre12.g522450.t1.2	486	53.23	7.95	630.8	4.62323e+06	13	12	3	12.26	1313	5250
>Cre17.g712300.t1.1	487	53.17	13.6	855.4	4.1337e+06	13	9	1	19.2	995	14389
>Cre12.g537100.t1.2	488	53.02	8.01	545.9	1.15104e+07	21	16	1	19.78	1299	18130
>Cre03.g207800.t1.2	489	52.95	11.32	656.1	4.69011e+06	13	9	1	23.4	423	2024
>Cre02.g115200.t1.2	490	52.95	9.36	613.6	1.26834e+07	17	10	2	51.02	147	17065
>Cre08.g360900.t1.2	491	52.94	11.47	676.3	1.2611e+07	15	10	4	49.65	145	4865
>Cre16.g689647.t1.1	492	52.79	10.93	680.1	3.14255e+06	13	9	1	14.72	1053	10126
>Cre07.g313122.t1.1	493	52.56	7.47	677.3	3.55422e+06	15	12	2	24.69	1057	6939
>Cre01.g044600.t1.2	494	52.51	12.24	724.7	1.22744e+06	8	7	1	10.9	1441	16530
>Cre06.g272850.t1.2	495	52.46	9.74	637.1	15060575	18	11	2	45.96	235	9897
>Cre17.g716400.t1.2	496	52.38	12.04	718	6.06056e+06	14	13	1	34.71	484	11140
>Cre07.g314650.t1.2	497	52.31	8.33	572.6	3.39229e+06	14	10	1	28.43	415	4269
>Cre06.g278170.t1.1	498	52.22	11.69	706.4	4.09818e+06	11	8	1	8.47	1299	12074
>Cre06.g273413.t1.1	499	52.16	9.94	644	4.3987e+06	15	9	2	15.78	900	16637
>Cre12.g537581.t1.1	500	52.1	12.3	746.1	6.99614e+06	15	11	2	26.96	523	15329
>Cre02.g097400.t1.2	501	52.08	12.46	781.8	1.33337e+07	28	11	5	44.85	165	10252
>Cre08.g378000.t1.2	502	51.99	11.72	701.6	6.89675e+06	19	11	4	36.64	423	14807
>Cre02.g080350.t1.1	503	51.8	8.54	566.8	4.62579e+06	13	11	3	17.35	945	860
>Cre17.g727700.t1.1	504	51.79	8.46	563	6.24095e+06	15	10	1	14.16	826	1000
>gi|28269741|tpg|DAA00919.1| TPA_inf: ribosomal protein L5 (chloroplast) [Chlamydomonas reinhardtii]	505	51.51	9.61	603.7	1.025e+07	16	9	1	43.32	187	63
>Cre13.g568900.t1.2	506	51.28	7.14	568.7	2.05762e+07	27	16	3	48.92	186	4273
>Cre03.g194200.t1.2	507	51.26	13.19	788.5	5.76123e+06	13	8	1	29.73	370	1788
>Cre01.g051100.t1.2	508	51.25	7.54	483.7	5.39621e+06	17	13	1	26.61	684	12000
>Cre06.g283050.t1.2	509	51.22	12.7	778.4	1.08531e+07	12	7	1	32.02	228	8761
>Cre17.g734300.t1.1	510	51.2	10.29	624.1	15976013	22	16	0	22.85	967	12306
>Cre17.g734300.t2.1	510
>Cre16.g680000.t1.2	511	51.17	8.12	531.9	1.1608e+07	18	10	0	32.62	233	18524
>Cre17.g712100.t1.2	512	51.16	13.46	770.2	6.09739e+06	11	8	0	30.79	445	12764
>Cre05.g237400.t1.2	513	51	8.31	601.7	6.03435e+06	14	11	3	37.58	322	5517
>Cre04.g220200.t2.1	514	50.96	7.94	526.6	8.90769e+06	16	11	0	19.83	1064	162
>Cre04.g220200.t3.1	514
>Cre02.g108450.t1.2	515	50.81	13.3	774.7	5.64507e+06	14	11	3	83.45	139	3570
>Cre10.g439900.t1.2	516	50.72	7.53	594.6	1.10375e+07	17	14	2	18.59	1124	14281
>Cre16.g687350.t1.2	517	50.59	10.1	619.4	3.23382e+06	8	7	1	14.24	632	1640
>Cre01.g007774.t1.1	518	50.52	8.01	516.5	3708561	12	8	0	17.3	734	862
>Cre16.g676314.t1.1	519	50.49	14.19	822.7	6.82909e+06	18	12	3	32.12	330	415
>Cre12.g515850.t1.2	520	50.42	9.19	599.5	5.27748e+06	13	9	2	37.31	268	2759
>Cre17.g743897.t1.1	521	50.34	9.46	586.1	6.33334e+06	11	9	0	33.33	387	1910
>Cre06.g257950.t1.2	522	50.31	12.68	825.8	1.09805e+07	17	12	4	25.63	437	8221
>Cre03.g187450.t1.2	523	50.23	11.54	809.1	8.57825e+06	19	9	3	49.44	269	9776
>Cre11.g479250.t1.2	524	50.15	11.64	736.7	3.25461e+06	7	7	0	26.83	533	10585
>Cre07.g340050.t1.1	525	49.89	8.09	506.5	4.76386e+06	11	10	0	19.17	798	8225
>Cre16.g651550.t1.2	526	49.87	7.84	548.1	6.5411e+06	16	10	2	29.49	234	16150
>Cre02.g106600.t1.2	527	49.79	7.66	520.6	13583934	25	13	4	64.67	150	7926
>Cre04.g214501.t1.1	528	49.79	8.54	568	6.49379e+06	14	10	2	22.59	788	15060
>Cre16.g689087.t1.1	529	49.7	15.04	881.6	6.66038e+06	18	8	3	32.01	353	8315
>Cre17.g726050.t1.2	530	49.66	10.33	674	5.32121e+06	16	12	2	30.49	515	10169
>Cre01.g000350.t1.1	531	49.6	9.19	588.9	7.52299e+06	12	8	2	30.79	419	4804
>Cre16.g693202.t1.1	532	49.56	9.24	556.4	5.63069e+06	15	12	3	24.64	621	6457
>Cre12.g558900.t1.2	533	49.51	9.62	611.5	1.93516e+07	31	15	2	51.01	198	9416
>Cre10.g440050.t1.2	534	49.48	7.88	560.2	9.29725e+06	20	14	3	33.49	439	4442
>Cre17.g701200.t2.1	535	49.48	8.03	521.7	2.04829e+07	18	13	0	62.77	137	5431
>Cre17.g701200.t1.2	535
>Cre02.g077100.t1.2	536	49.39	6.92	487.6	6.23325e+06	14	9	0	20.67	479	5941
>Cre16.g661900.t1.1	537	49.37	12.19	704	3736835	15	10	1	13.48	1447	18669
>Cre12.g511900.t1.2	538	49.33	11.59	727.2	8.39188e+06	12	9	1	29.06	265	1904
>Cre11.g478156.t1.1	539	49.3	14.7	881.9	8.47927e+06	15	10	0	23.98	859	13292
>Cre11.g478156.t2.1	539
>Cre01.g050850.t1.2	540	49.27	11.33	704.8	5.76217e+06	17	9	0	15.28	890	4109
>Cre01.g050850.t2.1	540
>Cre12.g514750.t1.2	541	49.24	8.06	546.1	1.07094e+07	18	12	2	30.28	469	5962
>Cre04.g217921.t1.1	542	49.18	8.09	516.1	4.91074e+06	15	12	1	21.64	966	9498
>Cre10.g423300.t1.1	543	49.13	11.46	708.7	3.27198e+06	12	6	0	17.18	815	7066
>Cre08.g359750.t1.2	544	49.04	7.21	505.3	2.4382e+07	24	17	4	59.47	190	8064
>Cre08.g359750.t2.1	544
>Cre07.g340200.t1.1	545	49.01	7.88	524	1.86565e+07	22	10	2	22.82	333	15023
>Cre01.g032700.t1.2	546	48.91	14.72	888	1.88353e+06	9	6	1	33.33	381	4634
>Cre03.g189400.t1.2	547	48.83	7.45	481.7	8.11179e+06	17	12	1	26.69	472	4451
>Cre08.g364650.t1.1	548	48.75	19.19	1109.2	3.20987e+06	11	7	0	46.51	344	273
>Cre08.g372950.t1.2	549	48.73	9.1	581.9	1.16195e+07	20	13	3	32.9	465	16487
>Cre12.g560150.t1.2	550	48.63	7.66	487.2	8.93752e+06	13	10	1	45.32	203	2886
>Cre17.g705400.t1.2	551	48.52	21.59	1211.9	6.44217e+06	11	7	0	47.39	249	384
>Cre01.g005050.t1.1	552	48.49	8.1	539.9	8.7061e+06	20	12	6	18.85	870	4192
>Cre02.g118300.t1.2	553	48.4	9.83	617.7	4.54772e+06	13	9	2	14.79	737	5372
>Cre14.g621450.t1.2	554	48.4	9.83	644.6	2.59729e+07	40	17	3	41.98	293	7387
>Cre06.g306601.t1.1	555	48.19	8.5	549.7	8.09964e+06	18	10	2	20.29	626	15399
>Cre13.g578750.t1.2	556	48.13	16.05	919.7	4020292	10	9	1	25.06	431	8825
>Cre01.g033550.t1.2	557	48.07	6.93	533.2	12142741	15	12	1	48.82	254	18751
>Cre03.g182950.t1.2	558	47.96	8.54	599.3	8556119	17	14	2	29.69	704	19007
>Cre02.g147900.t2.1	559	47.96	8.97	602.2	5.44996e+06	14	10	3	22.8	601	1017
>Cre02.g147900.t1.1	559
>Cre02.g147900.t4.1	559
>Cre02.g147900.t3.1	559
>Cre05.g234651.t1.1	560	47.82	8.18	637	5.37821e+06	15	9	2	27.31	648	4398
>Cre05.g234651.t2.1	560
>Cre03.g146487.t1.1	561	47.66	10.03	643.4	5.17064e+06	13	9	1	10.88	1075	7235
>gi|28269746|tpg|DAA00924.1| TPA_inf: CF1 ATP synthase epsilon subunit (chloroplast) [Chlamydomonas reinhardtii]	562	47.62	18.8	1094.5	5.84781e+06	14	10	5	70.92	141	58
>Cre02.g095077.t1.1	563	47.3	12.14	724.6	4.18447e+06	10	8	0	24.3	395	6306
>Cre02.g086300.t2.1	564	47.25	11.17	749	2.93639e+06	12	8	2	17.23	1068	18553
>Cre12.g548000.t1.2	565	47.19	9.93	632.7	6.891e+06	14	9	0	8.32	2536	599
>Cre06.g278125.t1.1	566	47.14	13.8	845	8.25162e+06	14	11	0	15.51	1238	15356
>Cre02.g073550.t1.2	567	47.13	13.79	851.9	7.13458e+06	11	7	0	26	350	6727
>Cre02.g120250.t2.1	568	46.97	9.17	588.8	4.13124e+06	12	10	2	21.67	743	3473
>Cre12.g556050.t1.2	569	46.93	10.29	603.6	9284301	17	10	2	49	200	1656
>Cre13.g573351.t1.2	570	46.93	7.76	479.6	1.44702e+07	17	11	2	53.52	142	5674
>Cre01.g011500.t1.2	571	46.8	8.08	576	6.14359e+06	19	11	4	35.48	310	10370
>Cre06.g272650.t1.2	572	46.78	11.38	655.8	7.77211e+06	13	7	1	47.74	243	899
>Cre12.g546700.t1.1	573	46.75	11.11	665.3	3.79448e+06	13	9	0	18.58	969	17802
>Cre14.g617900.t1.2	574	46.71	11.84	721	2.21226e+07	20	10	0	51.54	130	13352
>Cre10.g439850.t1.2	575	46.69	8.66	564.3	1.08313e+07	16	10	2	19.56	639	17021
>Cre06.g264350.t1.2	576	46.55	12.18	758.5	1.15368e+07	13	9	1	41.33	225	4725
>Cre17.g702900.t1.2	577	46.52	9.76	645.9	8.48627e+06	15	10	7	16.22	222	8310
>Cre09.g402450.t1.2	578	46.52	10.35	627	8.54341e+06	18	9	0	33.33	414	5185
>Cre01.g066917.t1.1	579	46.49	13.59	840.1	7928577	24	11	5	28.91	256	15403
>Cre03.g210513.t1.1	580	46.37	10.26	732.6	5.72767e+06	19	9	0	48.05	435	13927
>Cre13.g567950.t1.2	581	46.14	10.43	657.8	5.95034e+06	14	10	1	22.46	512	19087
>Cre09.g402775.t1.1	582	46.12	9.6	612.7	9.0269e+06	19	10	1	19.02	778	10415
>Cre12.g513150.t1.2	583	45.94	8.15	523.3	4.64419e+06	14	12	3	27.89	484	2016
>Cre10.g434450.t1.2	584	45.92	13.8	807.1	1.07926e+07	16	12	3	38.54	397	1449
>Cre11.g476550.t1.2	585	45.91	8.04	545.3	1.16133e+07	16	11	1	37.18	347	15672
>Cre06.g302700.t1.1	586	45.88	8.91	599	3.46006e+06	14	9	2	24.24	557	2058
>Cre06.g307500.t1.1	587	45.8	9.48	647.9	6.59025e+06	14	8	1	24.15	443	9200
>Cre01.g001750.t1.2	588	45.79	10.25	610.9	4.37667e+06	12	10	2	21.53	548	18087
>Cre03.g166050.t1.2	589	45.79	10.3	615.3	7.9707e+06	15	7	0	20.75	477	111
>Cre12.g544050.t1.1	590	45.68	12.81	787.2	4849293	12	10	2	26.84	503	3397
>Cre17.g707900.t1.2	591	45.59	11.47	698	6.74334e+06	19	9	2	30.99	355	2223
>Cre10.g444800.t1.2	592	45.57	11.27	710.5	2.66969e+06	9	7	0	40.93	259	13962
>Cre02.g077350.t1.2	593	45.49	8.34	556.6	3.21111e+06	18	12	6	22.81	434	11482
>Cre03.g193750.t1.1	594	45.39	8.02	596.6	1.0563e+07	12	10	0	32.22	419	8112
>Cre03.g181500.t1.2	595	45.37	10.25	616.2	6.02471e+06	15	9	0	24.49	584	10639
>Cre12.g508150.t1.2	596	45.35	8.89	628.9	6.47052e+06	16	13	0	16.3	1086	9821
>Cre07.g336200.t1.1	597	45.3	10.35	640.3	3.62644e+06	11	7	0	9.21	1335	19465
>Cre06.g268400.t1.2	598	45.25	9.71	647.1	19178343	19	9	0	49.51	103	615
>Cre06.g274300.t1.2	598
>Cre12.g504600.t1.2	598
>Cre17.g714000.t1.2	598
>Cre06.g276800.t1.2	598
>Cre13.g570000.t1.2	598
>Cre06.g275700.t1.2	598
>Cre17.g714600.t1.2	598
>Cre06.g274150.t1.2	598
>Cre06.g273950.t1.2	598
>Cre06.g271300.t1.2	598
>Cre17.g710500.t1.2	598
>Cre12.g505450.t1.2	598
>Cre17.g713500.t1.2	598
>Cre06.g274900.t1.2	598
>Cre12.g504850.t1.2	598
>Cre16.g650250.t1.2	598
>Cre17.g711800.t1.2	598
>Cre12.g506350.t1.2	598
>Cre06.g265200.t1.2	598
>Cre06.g276650.t1.2	598
>Cre06.g268000.t1.2	598
>Cre17.g709100.t1.2	598
>Cre17.g708200.t1.2	598
>Cre12.g506450.t1.2	598
>Cre06.g265050.t1.2	598
>Cre17.g708650.t1.2	598
>Cre06.g265450.t1.2	598
>Cre16.g649950.t1.2	598
>Cre13.g570000.t2.1	598
>Cre06.g264600.t1.2	598
>Cre06.g266600.t1.2	598
>Cre06.g275650.t1.2	599	45.23	7.91	516.7	1.16615e+07	22	12	3	33.4	488	16822
>Cre06.g289550.t1.2	600	45.16	7.44	532.6	13185960	22	13	6	48.87	133	9390
>Cre07.g313700.t1.1	601	45.15	6.92	571.7	7.4708e+06	13	12	2	32.5	560	1464
>Cre12.g495650.t1.2	602	44.83	13.83	835	3.36673e+06	11	7	1	32.71	700	5888
>Cre14.g625400.t1.1	603	44.71	11.35	698.6	5.47065e+06	13	10	2	29.98	427	17060
>Cre17.g737250.t1.2	604	44.71	7.81	485.1	5.91018e+06	12	9	0	14.36	989	14325
>Cre09.g416150.t1.2	605	44.68	8.43	565.1	4.46022e+06	11	9	0	46.86	207	7592
>Cre17.g715350.t1.2	606	44.66	15.7	929.6	5.39343e+06	15	10	3	29.57	443	2298
>Cre17.g715350.t2.1	606
>Cre11.g467707.t1.1	607	44.53	11.3	668.7	4.34939e+06	12	8	1	58.42	202	6584
>Cre05.g237450.t1.2	608	44.53	10.89	667.2	1.05931e+07	18	8	2	23.86	285	18762
>Cre03.g197350.t1.2	609	44.53	10.3	629.7	2187936	8	7	0	13.57	833	7614
>Cre07.g337300.t1.1	610	44.52	20.04	1109.7	880110	6	5	2	8.8	1261	8862
>Cre06.g273600.t1.2	611	44.52	10.78	676.5	8.47187e+06	9	6	0	18.68	182	8785
>Cre12.g532100.t1.2	612	44.48	11.19	691.1	7.89471e+06	11	8	2	23.06	477	12631
>Cre17.g722750.t1.2	613	44.44	8.42	540.8	5.02656e+06	11	8	0	27.55	363	4948
>Cre12.g493250.t1.2	614	44.41	9.08	585.6	3.83911e+06	12	10	0	19.17	720	7750
>Cre14.g619166.t1.1	615	44.41	7.7	534.9	3.08309e+06	11	7	1	31.99	322	10408
>Cre06.g294650.t1.2	616	44.39	8.03	518.6	8.20296e+06	12	8	2	23.93	422	10277
>Cre08.g382500.t1.2	617	44.33	8.38	591.5	2.2178e+07	18	11	4	58.88	107	10868
>Cre06.g252200.t1.2	618	44.28	11.09	698.4	4.68398e+06	9	7	1	25.69	397	912
>Cre04.g229700.t1.2	619	44.2	7.9	615.1	5.97902e+06	11	9	2	31.86	474	4872
>Cre08.g365400.t1.2	620	44.14	11.05	676.8	5.76635e+06	10	7	2	41.91	136	17097
>Cre03.g213537.t1.1	621	44.04	7.95	501.7	1.05306e+07	14	10	3	51.53	163	1783
>Cre03.g172300.t1.2	622	43.96	7.71	519.5	4.44126e+07	24	16	5	31.34	351	11620
>Cre16.g672750.t1.2	623	43.93	10.36	643.8	4.49307e+06	9	7	0	28.7	338	3313
>Cre12.g512000.t1.1	624	43.9	12.8	753.4	1.06573e+07	15	8	1	10.24	1094	10088
>Cre16.g653700.t1.1	625	43.88	7.34	567	4.52077e+06	15	12	3	15.44	1218	8487
>Cre09.g388850.t1.1	626	43.87	9.29	699.8	2.8053e+06	11	8	2	10.45	1168	12632
>Cre03.g196900.t1.2	627	43.83	8.54	587.4	2.55e+06	13	8	1	50.19	257	806
>Cre06.g273700.t1.2	628	43.82	7.76	545.1	5.57892e+06	13	10	1	25.81	403	4907
>Cre24.g755497.t1.1	629	43.78	12.29	741.6	4.86753e+06	9	6	1	47.49	358	2961
>Cre06.g290950.t1.2	630	43.7	10.35	638.7	2.22653e+07	15	10	1	34.71	193	11922
>Cre06.g250902.t1.1	631	43.65	7.53	499.3	9.63365e+06	14	12	1	7.34	2453	16002
>Cre07.g337650.t1.2	632	43.62	8.4	553.1	7.19495e+06	14	10	4	29.8	396	225
>Cre08.g366400.t2.1	633	43.55	13.15	876	6.70124e+06	13	9	3	30.56	396	4659
>Cre08.g366400.t1.2	633
>Cre07.g314900.t1.1	634	43.47	7.83	522.3	7435747	14	11	2	14.23	731	3080
>Cre01.g039250.t1.1	635	43.44	10.12	624.4	21101481	15	10	3	31.12	286	6908
>Cre01.g039250.t2.1	635
>Cre06.g252550.t1.1	636	43.43	16.7	1188.4	2.70067e+06	18	9	3	29.7	643	2744
>Cre08.g378750.t1.1	637	43.41	11.04	650.5	2.25949e+06	10	7	1	18.09	691	12470
>Cre12.g505850.t1.2	638	43.35	7.95	494.8	11023487	20	11	2	60.5	238	7796
>Cre16.g653350.t1.2	639	43.3	8.5	544.4	4.993e+06	13	8	0	17.57	609	16462
>Cre06.g278098.t1.1	640	43.3	8.53	584.5	3.91168e+06	9	9	0	17.09	790	7829
>Cre03.g145507.t1.1	641	43.17	7.61	494.7	1871894	11	9	2	41.76	261	12403
>Cre06.g274700.t1.1	642	43.16	12.32	707	3.23877e+06	5	5	0	17.86	448	6477
>Cre06.g296700.t1.2	643	43.13	8.49	568.4	5.6173e+06	11	7	0	18.34	567	3160
>Cre03.g200250.t1.2	644	43.04	11.04	675.1	5.32816e+06	12	10	1	42.2	346	13177
>Cre06.g285401.t1.1	645	42.98	10.2	607.4	4.74825e+06	10	8	2	32.02	178	7793
>Cre10.g433000.t1.1	646	42.95	7.55	558.6	6.64595e+06	17	11	2	18.94	1109	10519
>Cre12.g531550.t1.2	647	42.94	11.8	714	1.1547e+07	11	6	0	31.52	276	13453
>Cre11.g481500.t1.2	648	42.89	11.96	723.1	3.29949e+06	8	6	0	23.6	483	19017
>Cre12.g515650.t1.2	649	42.88	10.23	677.5	3.82488e+06	9	8	1	47.03	219	2434
>Cre09.g391097.t2.1	650	42.62	10.32	625.1	2.71612e+07	21	11	1	34.9	149	14268
>Cre09.g391097.t1.1	650
>Cre04.g220350.t1.2	651	42.58	14.93	868	9.15127e+06	12	9	0	12.49	881	2091
>Cre04.g220350.t2.1	651
>Cre10.g444700.t1.1	652	42.5	8.55	568.7	9.46511e+06	24	18	5	19.47	868	16124
>Cre09.g397549.t1.1	653	42.49	11.86	766.8	4.86776e+06	17	11	2	32.78	970	15558
>gi|28269759|tpg|DAA00937.1| TPA_inf: ribosomal protein S18 (chloroplast) [Chlamydomonas reinhardtii]	654	42.48	9.55	633.7	11657104	13	9	2	36.5	137	45
>Cre10.g421600.t1.2	655	42.41	8.32	546.6	3.51271e+06	11	8	1	20.55	623	17224
>Cre12.g560800.t1.2	656	42.35	8.39	564.5	3.27582e+06	10	6	1	21.82	472	10491
>Cre02.g083800.t1.2	657	42.2	7.71	538.2	6.70694e+06	13	10	1	30.25	367	2365
>Cre02.g083800.t2.1	657
>Cre01.g027950.t1.2	658	42.14	8.42	558.1	2.21905e+06	10	9	0	21.68	641	10290
>Cre15.g638400.t1.2	659	42.06	13.72	817.2	2.58462e+06	10	6	2	50.29	173	10568
>Cre02.g073650.t1.2	660	42.03	10.13	631	3.67896e+06	11	9	2	22.47	503	10782
>Cre02.g073650.t2.1	660
>Cre08.g358562.t1.1	661	41.99	10.23	605.4	1.45714e+07	16	11	1	73.61	216	6514
>Cre07.g321200.t1.2	662	41.98	10.3	646.4	3.58443e+06	9	8	0	24.38	771	10363
>Cre13.g605650.t1.2	663	41.85	8.34	542	5.13545e+06	10	7	1	14.48	504	15859
>Cre05.g242000.t1.2	664	41.83	8.27	564.3	3.33213e+06	10	8	0	17.86	767	5289
>Cre02.g091700.t1.2	665	41.83	11.8	717.5	4.18248e+06	11	8	2	19.84	635	7725
>Cre10.g420750.t1.2	666	41.77	11.09	680.1	5.71689e+06	14	9	2	60.91	110	7655
>Cre14.g628702.t1.1	667	41.69	7.85	616.9	3.9554e+06	16	12	0	9.23	2676	10550
>Cre02.g119550.t1.2	668	41.58	8.21	558.8	1.26849e+07	13	8	1	72.41	87	19403
>Cre01.g054800.t1.2	669	41.53	12.46	730.9	3.16325e+06	9	8	0	10.46	1272	7594
>Cre19.g750547.t1.1	670	41.52	6.37	496.3	3.48813e+06	11	10	1	27.87	635	851
>Cre19.g750547.t2.1	670
>Cre19.g750547.t4.1	670
>Cre19.g750547.t3.1	670
>Cre07.g357850.t1.2	671	41.51	7.98	557.3	1.22751e+07	14	11	1	74.02	127	16733
>Cre01.g004350.t1.2	672	41.49	11.83	747.6	4092728	11	10	1	17.69	893	5912
>Cre03.g172000.t1.2	673	41.47	12.59	769.3	8.53312e+06	16	10	3	41.3	322	15591
>Cre03.g193850.t1.2	674	41.43	6.57	493.6	1.00809e+07	17	11	5	33.13	329	11645
>Cre06.g262100.t1.1	675	41.43	8.71	588.4	3549790	13	8	1	29.61	493	13338
>Cre17.g710150.t1.2	676	41.32	10.82	706.1	3.89875e+06	12	9	2	32.58	399	12037
>Cre02.g087600.t1.1	677	41.18	10.36	668.6	2.10921e+06	12	9	4	10.67	1162	8471
>Cre01.g047750.t1.2	678	41.14	8.08	549.4	2.67856e+07	30	23	8	66.48	182	5668
>Cre02.g094250.t1.1	679	41.13	12.36	734.1	3.66923e+06	7	6	0	16.78	429	14019
>Cre09.g388200.t1.1	680	41.09	8.99	597.3	2.34908e+07	24	14	4	57.83	230	5494
>Cre17.g727950.t1.1	681	41.02	10.19	619.2	5.60372e+06	12	9	1	10.25	1034	3405
>Cre12.g508000.t1.1	682	40.99	17.34	1016.1	2.612e+06	8	5	2	42.48	412	4026
>Cre13.g577100.t1.2	683	40.95	12.46	718.6	2.7998e+06	8	6	1	38.46	117	5503
>Cre07.g339700.t1.2	684	40.91	10.54	722.9	8.26743e+06	17	10	3	44.37	284	3699
>Cre02.g076900.t1.1	685	40.82	8.46	642.8	4633370	14	12	1	17.43	1027	8044
>Cre15.g641200.t1.2	686	40.76	12.46	730.1	9.83358e+06	16	11	2	47.62	315	17063
>Cre12.g558650.t1.1	687	40.7	10.82	656.6	5.51973e+06	16	10	2	35.6	691	12692
>Cre16.g689050.t1.1	688	40.66	10.19	640.1	2.67982e+06	7	7	0	17.82	735	16406
>Cre12.g551800.t1.2	689	40.66	10.3	648.9	3405200	11	5	0	27.63	304	11192
>Cre06.g251500.t1.2	690	40.6	9.35	583.3	5.2976e+06	12	8	1	33.76	314	3540
>Cre17.g701700.t1.2	691	40.52	15.57	924.7	5.22054e+06	12	11	2	48.63	401	4994
>Cre17.g701700.t2.1	691
>Cre02.g092400.t1.1	692	40.46	14.04	905.3	2.18253e+06	6	5	0	16.57	537	3539
>gi|28269770|tpg|DAA00948.1| TPA_inf: RNA polymerase beta' subunit (chloroplast) [Chlamydomonas reinhardtii]	693	40.42	7.6	442.3	2.02032e+06	11	11	2	5.19	3120	34
>Cre01.g027800.t1.2	694	40.3	11.05	672.9	4.74725e+06	11	8	0	23.97	463	9983
>Cre06.g309050.t1.2	695	40.2	13.75	877.4	1457163	9	6	0	24.27	721	4445
>Cre03.g145747.t1.1	696	40.15	10.36	614.8	1.00248e+07	19	9	2	26.52	411	15394
>Cre05.g247950.t1.2	697	40.05	9.24	598.3	4514768	9	8	0	33.82	207	5177
>Cre19.g750847.t3.1	698	40.01	12.19	720.5	4.03991e+06	9	6	0	25.49	459	734
>Cre19.g750847.t2.1	698
>Cre19.g750847.t1.1	698
>Cre01.g049500.t1.2	699	40	6.58	434.8	1.17595e+07	14	12	3	53.59	153	527
>Cre01.g063997.t2.1	700	39.91	17.59	1045.7	5.15567e+06	11	8	2	17.96	1130	9787
>Cre01.g063997.t1.1	700
>Cre09.g398067.t1.1	701	39.82	11.46	659	1.69806e+06	7	7	0	20.9	603	16151
>Cre10.g458450.t1.1	702	39.69	10.13	641.4	3.51007e+06	11	8	2	50.62	162	4063
>Cre09.g417200.t1.2	703	39.68	10.67	676.5	3.90239e+06	10	5	0	25.71	420	1653
>Cre09.g387875.t1.1	704	39.64	7.33	472.4	1.05386e+07	19	9	3	42.19	192	8455
>Cre14.g619100.t1.2	705	39.6	7.98	610.3	2.67993e+06	10	7	0	32.85	411	13724
>Cre09.g389430.t1.1	706	39.55	9.94	670	6.5667e+06	13	8	2	24.25	499	7946
>Cre02.g088600.t1.2	707	39.44	9.24	597.3	7.25332e+06	15	10	1	24.51	608	6328
>Cre02.g145800.t1.2	708	39.37	7.97	532.1	5.24861e+06	11	8	2	28.89	360	3745
>Cre12.g510450.t1.2	709	39.36	7.68	486	14887485	17	10	0	83.63	55	1137
>Cre09.g388726.t1.1	710	39.33	7.63	535.8	3.20969e+06	14	11	2	41.89	370	15011
>Cre09.g391900.t1.1	711	39.33	8.76	597.4	1.31368e+07	12	7	1	46.02	113	9797
>Cre14.g614900.t1.2	712	39.29	10.94	693.8	1.19737e+07	21	13	0	22.7	806	14890
>Cre12.g494050.t1.2	713	39.28	9.83	624.6	21492045	22	11	3	40.84	191	14073
>Cre06.g273750.t1.1	714	39.13	10.35	620.1	2.8941e+06	7	6	0	16.59	440	9309
>Cre10.g428050.t1.1	715	39.02	7.13	534.7	3.75934e+06	11	9	0	10.05	1144	11075
>Cre10.g432800.t1.2	716	38.96	7.92	537.8	9.12335e+06	14	9	3	28.32	279	18423
>Cre12.g486100.t1.2	717	38.86	11.69	679.5	4470522	8	6	1	41.41	256	19543
>Cre10.g445600.t1.1	718	38.78	10.35	604.7	4.73915e+06	12	10	1	11.81	1406	4065
>Cre14.g632950.t1.2	719	38.73	10.05	607.5	4.23026e+06	16	12	1	11.06	2314	7277
>Cre09.g396300.t1.2	720	38.71	9.7	765.1	2.05258e+06	7	5	0	17.58	563	7454
>Cre03.g144627.t1.1	721	38.69	8.94	590.9	6.61417e+06	20	13	7	23.61	466	4474
>Cre07.g344900.t1.2	722	38.66	8.31	530.2	7.42044e+06	14	11	0	30.58	399	5095
>Cre07.g344900.t2.1	722
>Cre12.g529500.t1.2	723	38.6	13.08	765	5.86799e+06	10	7	0	11.11	882	764
>Cre02.g104650.t1.1	724	38.58	7.79	494.1	5.14129e+06	17	12	1	14.43	1185	8656
>Cre02.g104650.t2.1	724
>Cre13.g567600.t1.2	725	38.52	8.61	587	6.45194e+06	14	9	0	44.57	175	14991
>Cre01.g029650.t1.1	726	38.49	9.24	596.2	8906834	12	9	1	18.54	933	2750
>Cre06.g278163.t1.1	727	38.44	10.48	681.7	6.33427e+06	12	7	0	20.87	460	208
>Cre03.g149250.t1.2	728	38.41	13.81	816.5	5.26571e+06	12	8	0	28.97	542	19457
>Cre03.g176100.t1.2	729	38.37	8.05	652.9	6.9572e+06	13	9	2	56.69	254	19058
>Cre16.g656400.t1.2	730	38.31	8.58	609.7	3.37305e+06	10	8	2	20.25	479	6788
>Cre06.g261800.t1.2	731	38.28	9.79	627.8	4.51737e+06	15	10	1	31.82	374	18408
>Cre09.g388750.t1.2	732	38.17	10.36	620.9	2469525	8	6	0	15.94	640	14011
>Cre06.g284750.t1.2	733	38.08	7.43	486.6	4.15927e+06	9	8	3	12.2	574	17132
>Cre04.g218250.t1.2	734	37.98	7.89	546.8	6.8201e+06	11	8	1	61.02	177	2958
>Cre10.g418100.t1.1	735	37.98	7.41	527.5	1.09034e+07	16	10	1	43.87	253	9056
>Cre06.g251400.t1.2	736	37.95	8.32	535.3	7.15657e+06	11	8	1	19.12	617	7683
>Cre07.g323450.t1.2	737	37.92	8.21	537.4	3.41952e+06	15	10	1	26.34	972	1509
>Cre19.g751197.t1.1	738	37.82	7.54	559.6	2771545	12	7	0	9.18	1546	3029
>Cre06.g278221.t1.1	739	37.8	9.37	621.5	4.50777e+06	11	8	1	12.72	912	17383
>Cre12.g489700.t1.2	740	37.79	8.3	575.8	1.31657e+06	7	6	2	17.58	364	6287
>Cre03.g192350.t1.1	741	37.65	10.1	604.6	5.53455e+06	10	8	1	19.78	455	13269
>Cre06.g279150.t1.2	742	37.62	7.92	571.5	3.04234e+06	13	9	3	20.73	545	1139
>Cre03.g199900.t1.2	743	37.57	10.23	640.2	6.49484e+06	14	11	1	50.99	202	8606
>Cre09.g394200.t1.1	744	37.56	8.41	558	5.73351e+06	12	8	1	7.22	1496	2855
>Cre06.g306850.t1.2	745	37.48	9.69	638.8	4.61721e+06	14	8	0	27.18	504	11813
>Cre11.g477625.t1.1	746	37.47	10.67	669.6	2.14597e+06	10	9	1	9.6	1823	16381
>Cre05.g242858.t1.1	747	37.35	8.05	537.6	2.23763e+06	10	8	0	6.59	2475	11136
>Cre05.g232750.t1.2	748	37.3	13.02	836.9	2.65904e+06	8	6	1	15.24	525	4520
>Cre06.g280050.t1.2	749	37.24	8.04	559.5	5009359	13	11	1	11.82	1861	5643
>Cre17.g708800.t1.1	750	37.11	10.19	638.4	4.1879e+06	11	7	0	18.62	494	1354
>Cre03.g175750.t1.2	751	37.08	12.04	688.9	3.13991e+06	9	5	1	14.51	503	15991
>Cre12.g495951.t2.1	752	36.93	12.35	739	5110243	14	8	2	42	200	14292
>Cre12.g495951.t1.1	752
>Cre10.g459600.t1.1	753	36.92	10.17	640.2	2.1576e+06	8	7	0	9.61	1374	13799
>Cre04.g216600.t1.2	754	36.9	7.73	512.5	5.38917e+06	11	8	1	25	396	13460
>Cre13.g562850.t1.2	755	36.89	12.04	737	6.10766e+06	16	7	1	34.21	266	6368
>Cre02.g098450.t1.2	756	36.88	12.57	771.9	7.86931e+06	16	9	2	26.41	462	6394
>Cre06.g300750.t1.1	757	36.77	9.62	717.7	2.63286e+06	12	10	1	11.01	1844	5891
>Cre08.g370450.t1.2	758	36.62	12.36	780.4	6.89975e+06	13	9	1	52.27	264	13742
>Cre16.g664700.t1.2	759	36.45	10.55	683.8	1.34914e+06	5	5	0	30.41	388	2677
>Cre06.g296500.t1.2	760	36.27	10.48	684.8	2.67445e+06	6	6	0	15.03	652	13567
>Cre12.g494750.t1.2	761	36.24	7.16	494.8	8.76014e+06	9	6	1	39.76	166	15939
>Cre17.g699000.t2.1	762	36.24	10.2	610.5	6.22507e+06	14	11	3	22.37	809	5346
>Cre17.g699000.t1.2	762
>Cre01.g057061.t1.1	763	36.23	10.14	718.5	1.43554e+06	7	5	0	11.31	999	1325
>Cre12.g558100.t1.2	764	36.15	10.46	637.5	3.32014e+06	11	9	3	24.34	378	16662
>Cre12.g484050.t1.2	765	36.13	7.71	556	1.54648e+07	17	12	2	59.18	98	6238
>Cre09.g405050.t1.2	766	36.12	8.5	545.7	1.25989e+07	17	9	0	38.66	269	4220
>Cre06.g262700.t1.1	767	35.94	9.24	592.9	6.26417e+06	13	8	0	66.67	123	17142
>Cre01.g042800.t1.2	768	35.91	8.13	540	7.53514e+06	15	9	1	28.19	415	9645
>Cre12.g511400.t1.1	769	35.88	9.48	611.5	2.64918e+06	9	7	1	11.03	1043	6062
>Cre06.g302850.t1.2	770	35.75	12.01	769.5	903128	6	5	0	15.21	947	1563
>Cre01.g038850.t1.1	771	35.69	7.76	513.6	5.02238e+06	10	7	1	5.48	1260	8837
>Cre12.g519900.t1.2	772	35.63	11.36	657.4	4.48666e+06	12	9	1	14.82	803	3628
>Cre17.g724350.t1.2	773	35.5	12.35	705.7	3.1667e+06	10	7	1	45.64	241	12409
>gi|28269792|tpg|DAA00970.1| TPA_inf: chloroplast RNA polymerase beta' chain (chloroplast) [Chlamydomonas reinhardtii]	774	35.43	8.44	578.6	3.4514e+06	7	6	0	14.93	603	14
>Cre07.g356350.t1.1	775	35.42	8.5	555.2	8.01885e+06	15	12	0	19.18	735	8737
>Cre05.g241850.t1.2	776	35.42	13.94	848.5	1.04523e+06	5	4	0	24.7	417	1842
>Cre17.g725350.t1.1	777	35.4	12.82	796.3	2.4017e+06	10	8	1	17.03	593	8793
>Cre07.g347050.t1.2	778	35.31	9.05	589.8	1.23909e+06	6	5	0	20.8	500	13108
>Cre03.g176250.t1.2	779	35.24	7.89	551.9	6.16988e+06	12	7	0	22.51	351	8436
>Cre03.g155850.t1.1	780	35.23	8.3	607.6	1.49946e+06	6	6	0	17.24	615	14044
>Cre12.g544114.t1.1	781	35.13	8.16	529.1	5.57567e+06	11	7	3	31.28	243	3206
>Cre12.g544150.t1.2	781
>Cre11.g467569.t1.1	782	35.1	6.83	501.7	1.73918e+07	18	8	2	23.29	219	15251
>Cre10.g419950.t1.1	783	35.05	8.46	556	1.04669e+06	6	6	1	23.44	576	2413
>Cre02.g087700.t1.2	784	34.99	8.77	570.3	3.72866e+06	11	8	0	34.86	327	17581
>Cre17.g715250.t1.2	785	34.93	9.99	621	3.82361e+06	10	7	3	52.19	228	1215
>Cre06.g261450.t1.2	786	34.93	7.75	523.4	4.43097e+06	9	6	0	32.4	179	12893
>Cre09.g394450.t1.2	787	34.91	7.95	543.2	7.52618e+06	17	11	0	38.62	246	1996
>Cre02.g113200.t1.1	788	34.88	11.72	741.5	11402283	17	10	2	23.46	503	8657
>Cre02.g147302.t1.1	789	34.87	12.93	756.6	2.298e+06	9	7	1	37.65	425	17032
>Cre16.g670300.t1.2	790	34.85	7.8	538.9	3.45631e+06	10	7	1	12.48	801	13556
>Cre16.g670300.t2.1	790
>Cre15.g639150.t1.1	791	34.67	7.71	505.7	2.25069e+06	9	8	1	12.02	932	2977
>Cre15.g639150.t2.1	791
>Cre03.g164600.t1.2	792	34.58	8	511.6	5.24967e+06	13	8	1	9.53	1081	15528
>Cre06.g278225.t1.1	793	34.58	10.24	604.9	3.22391e+06	8	8	0	15.8	918	14302
>Cre07.g319100.t1.1	794	34.52	10.86	651.2	3.09234e+06	12	10	1	37	400	6994
>Cre16.g665364.t1.1	795	34.49	8.06	591.7	3985495	17	8	1	27.53	465	13505
>Cre07.g331500.t1.1	796	34.47	7.64	498.9	3.16117e+06	10	6	1	17.83	415	9866
>Cre06.g293850.t1.2	797	34.47	6.85	490.1	3996611	9	8	1	30.47	279	5339
>Cre12.g554103.t1.1	798	34.47	11.36	741.3	1.31384e+06	7	6	0	25.63	593	10487
>Cre16.g691000.t1.2	799	34.44	10.14	648.8	8.41427e+06	7	6	1	26.85	216	3906
>Cre10.g439550.t1.1	800	34.44	9.54	736.4	2.47762e+06	6	5	0	22.96	453	1991
>Cre12.g556100.t1.2	801	34.42	7.96	509.7	3.19811e+06	10	10	1	15.63	1516	951
>Cre03.g203850.t1.2	802	34.23	8.33	576	1.15824e+07	15	6	1	16.67	462	1764
>Cre12.g499750.t1.1	803	34.23	9.53	625.3	1.17816e+06	7	7	2	12.16	1053	9225
>Cre17.g697650.t1.1	804	34.1	10.19	606.3	4.99985e+06	11	8	0	11.92	839	10045
>Cre13.g567450.t1.2	805	33.97	10.56	681.5	4.08427e+06	9	6	1	23.62	254	4587
>Cre02.g147650.t1.2	806	33.94	14.05	856.3	1.00984e+06	4	3	0	17.11	450	14980
>Cre04.g223850.t1.2	807	33.88	8.96	590.7	5.08024e+06	12	9	0	36.3	405	19355
>Cre09.g388500.t1.2	808	33.88	11.04	658.5	3.46558e+06	11	7	0	17.75	834	5688
>Cre11.g467751.t1.1	809	33.84	11.23	746.6	4.04769e+06	7	6	0	9.73	1089	7606
>Cre01.g029300.t1.2	810	33.77	8.42	549	7.62762e+06	11	7	1	21.63	282	6077
>Cre03.g178450.t1.2	811	33.76	9.29	594.5	5.82831e+06	12	6	0	60.61	99	1964
>Cre06.g282900.t1.2	812	33.75	8.49	567.3	6.25004e+06	13	8	1	21.79	335	10444
>Cre02.g085900.t1.2	813	33.65	8.94	591.2	2.90827e+06	6	5	0	18.54	329	17830
>Cre13.g566000.t1.2	814	33.58	9.36	603.8	4.1746e+06	11	6	0	17.27	637	11762
>Cre07.g316000.t1.2	815	33.57	14.8	864.4	2.75728e+06	7	5	3	52.85	123	6546
>Cre13.g581900.t1.1	816	33.53	8.55	565.1	2.9251e+06	11	6	1	15.72	776	1854
>Cre06.g252650.t1.2	817	33.39	10.19	606.2	4.8081e+06	10	7	3	52.34	214	1499
>Cre10.g452050.t1.2	818	33.37	7.99	635.2	6.36552e+06	11	7	2	29.92	264	2210
>Cre16.g660800.t1.2	819	33.35	8.52	590	4.35875e+06	8	7	0	29.73	407	15894
>Cre05.g238322.t1.1	820	33.31	13.59	826.2	1.03916e+06	7	5	0	23.43	414	7168
>Cre10.g457700.t1.2	821	33.28	12.93	774.6	4107878	14	8	1	20.81	370	15568
>Cre11.g468550.t1.2	822	33.26	8.52	565.4	4.71555e+06	9	7	0	56.36	110	10555
>Cre12.g549350.t1.2	823	33.25	10.51	689.3	2.21632e+06	11	7	1	47.04	287	18945
>Cre14.g621751.t1.1	824	33.2	8.27	573.6	2.68179e+06	6	5	0	8.57	887	10922
>Cre13.g604150.t1.2	825	33.15	10.08	609.5	2.27197e+06	12	6	1	10.46	966	16960
>Cre09.g386200.t1.1	826	33.11	9.17	586.7	4.18894e+06	7	6	1	8.71	689	6036
>Cre06.g281150.t1.2	827	33.09	19.57	1103	3.11254e+06	9	6	2	17.49	366	4381
>Cre10.g417950.t1.2	828	33	8.45	644	4.34301e+06	9	7	0	16.37	794	13206
>Cre01.g045550.t1.2	829	32.91	8.95	566.1	7.7296e+06	14	9	2	13.79	406	10953
>Cre12.g559450.t1.1	830	32.91	8.08	570.4	2.08843e+06	7	6	0	18.83	701	18371
>Cre06.g278135.t1.1	831	32.91	6.56	480.7	1.16207e+07	13	10	2	24.89	229	11958
>Cre03.g199535.t1.1	832	32.87	9.96	646.8	8.63015e+06	10	6	1	25.1	247	12985
>Cre01.g006950.t2.1	833	32.86	11.69	721	2.85228e+06	7	5	0	23.53	391	6472
>Cre01.g006950.t1.1	833
>Cre01.g031100.t1.2	834	32.78	7.95	550.2	4.0544e+06	11	8	2	39.82	334	2682
>Cre05.g230850.t1.1	835	32.75	10.85	669.9	3.44486e+06	8	6	1	22.01	636	18425
>Cre06.g258800.t1.1	836	32.75	7.92	488.7	5.29487e+06	12	10	3	10.33	1259	6706
>Cre16.g687900.t1.2	837	32.72	8.22	531.5	1.1024e+07	11	8	2	20.33	241	7015
>Cre01.g004450.t1.2	838	32.7	8.39	549.5	8.20842e+06	12	7	1	33.33	270	3737
>Cre03.g182500.t1.2	839	32.7	10.04	605.3	3.65977e+06	9	6	1	19.03	746	10801
>Cre09.g415850.t1.2	840	32.7	8.92	595	4.69106e+06	15	7	2	29.81	312	17975
>Cre13.g603225.t1.1	841	32.67	12.3	719.1	2.13644e+06	8	6	1	21.6	412	11138
>Cre04.g215950.t1.1	842	32.66	10.53	671	1101639	4	4	0	13.73	619	8954
>Cre12.g522550.t1.2	843	32.64	8.13	541.5	3.68875e+06	10	7	0	15.72	725	12031
>Cre06.g270100.t1.1	844	32.54	9.58	644.7	1.96083e+06	8	7	2	12.08	869	7646
>Cre16.g671100.t1.2	845	32.53	11.19	673.9	2343998	8	6	1	24.89	466	11800
>gi|28269756|tpg|DAA00934.1| TPA_inf: RNA polymerase alpha subunit (chloroplast) [Chlamydomonas reinhardtii]	846	32.52	10.19	604	6.23846e+06	13	12	4	20.55	550	48
>Cre09.g391949.t1.1	847	32.52	11.19	753.7	1.22737e+06	5	4	0	20.78	539	3560
>Cre10.g436050.t1.2	848	32.49	6.53	484.2	6.86806e+06	14	9	2	32.05	234	16463
>Cre08.g370601.t1.1	849	32.48	8.4	566.2	2.25212e+06	6	6	0	9.56	858	9518
>Cre09.g410250.t1.1	850	32.44	8.35	561.4	2.97467e+06	11	6	0	47.87	188	12644
>gi|28269747|tpg|DAA00925.1| TPA_inf: ribosomal protein S7 (chloroplast) [Chlamydomonas reinhardtii]	851	32.38	6.38	454.8	8.54918e+06	13	10	4	50	168	57
>Cre16.g663900.t1.2	852	32.35	7.45	502.6	7.47665e+06	12	6	1	20.92	349	199
>Cre08.g372800.t1.1	853	32.29	8.01	503.1	2.87715e+06	9	7	0	9.47	1214	9990
>Cre12.g494450.t1.2	854	32.28	8.02	511.6	13152560	14	7	0	40.62	128	4969
>Cre11.g467400.t1.2	855	32.28	10.09	625.1	2.14518e+06	8	5	0	17.94	602	8838
>Cre09.g408464.t1.1	856	32.24	12.94	754.9	2.95014e+06	9	5	0	14.6	644	13265
>Cre01.g027000.t1.2	857	32.24	8.23	537.5	5.86399e+06	9	6	0	33.15	178	13427
>Cre09.g411100.t1.2	858	32.1	10.61	740.6	1.28282e+07	15	8	1	39.88	173	5838
>Cre09.g411100.t2.1	858
>Cre16.g651923.t1.2	859	32.08	10.23	606.8	2.26141e+06	7	4	0	7.98	614	12438
>Cre02.g079550.t1.2	860	32.06	9.19	592.4	5.28075e+06	12	9	1	16.71	868	7778
>Cre06.g256250.t1.2	861	32.06	12.7	792.6	4.60701e+06	12	6	1	58.16	196	16650
>Cre13.g585150.t1.2	862	31.94	12.3	741.9	4.81554e+06	10	8	2	43.27	245	2165
>Cre01.g038600.t1.2	863	31.92	11.57	736.2	1.5822e+06	6	4	0	17.7	418	14458
>Cre03.g180800.t1.1	864	31.82	7.64	510.5	5.04151e+06	11	8	1	7.42	1186	197
>Cre02.g085450.t1.2	865	31.77	6.05	499.8	5.7727e+06	13	8	1	26.03	365	295
>Cre06.g259850.t1.2	866	31.74	10.72	680	6.25365e+06	8	5	1	38.81	134	11247
>Cre06.g267100.t1.2	867	31.72	12.1	711.5	2.09203e+06	8	6	0	14.96	682	18926
>Cre06.g265800.t1.2	868	31.66	7.51	543.7	1.21333e+07	14	7	1	28.2	195	18588
>Cre01.g005150.t1.1	869	31.61	11.46	688.6	3.56979e+06	6	4	0	13.39	448	2420
>Cre06.g279400.t1.2	870	31.6	7.91	561.1	4.35871e+06	9	7	0	21.89	571	18005
>Cre12.g553250.t1.2	871	31.58	7.81	541.6	4.70666e+06	9	8	0	18.75	512	3947
>Cre17.g703900.t1.2	872	31.56	7.17	478.7	4045015	13	11	2	8.32	1755	5910
>Cre12.g529600.t1.2	873	31.51	8.61	560.7	5782176	12	10	1	10.32	1909	1841
>Cre06.g304350.t1.2	874	31.47	8.77	612.6	6.32499e+06	10	6	0	52.7	148	5528
>Cre09.g408200.t1.2	875	31.46	8.4	576.3	7.83361e+06	12	9	3	40	200	11354
>Cre13.g567800.t1.2	876	31.39	10.48	664.5	3.01924e+06	7	6	0	14.14	502	15371
>Cre09.g396100.t1.2	877	31.34	8.39	556.7	7.34166e+06	13	9	4	40	175	2888
>Cre05.g232002.t2.1	878	31.27	5.56	481	4.20958e+06	9	8	0	18.4	674	3260
>Cre05.g232002.t1.1	878
>Cre10.g459250.t1.2	879	31.26	10.46	630.3	1.33414e+07	16	9	1	58.33	108	2463
>Cre12.g560300.t1.2	880	31.26	8.15	509.6	3.53059e+06	10	7	2	25.41	307	1796
>Cre12.g560300.t3.1	880
>Cre12.g560300.t2.1	880
>Cre17.g698850.t1.1	881	31.26	9.21	632.3	4665993	7	7	1	9.41	956	1517
>Cre04.g213250.t1.2	882	31.22	7.35	518.4	3.82551e+06	13	8	4	33.13	332	413
>Cre15.g635067.t1.1	883	31.17	10.13	625.3	1.4953e+06	8	4	1	8.05	857	6873
>Cre16.g671000.t1.2	884	31.16	10.24	631.5	4.1056e+06	8	6	0	14.99	547	17099
>Cre03.g145727.t1.1	885	31.13	8.34	545.5	3433104	14	8	5	21.39	388	9405
>Cre17.g717800.t1.2	886	31.09	9.01	625.5	2.37767e+06	7	7	0	14.08	952	17704
>Cre07.g339050.t1.2	887	31.03	10.1	625.4	3888909	17	7	3	38.46	312	9133
>Cre02.g086600.t1.2	888	30.98	10.36	668.7	3430723	9	6	0	25.92	490	5577
>gi|1373325|gb|AAB08064.1| Enhanced Green Fluorescent Protein [Cloning vector pEGFP-N3](Common contaminant protein)	889	30.96	5.77	433.2	8.36611e+06	14	8	2	35.98	239	19664
>Cre12.g512600.t1.2	890	30.89	7.95	570	6.92971e+06	9	6	2	37.43	187	3294
>Cre06.g270750.t1.1	891	30.76	8.53	559.1	3.87148e+06	8	7	0	11.39	887	16690
>Cre12.g528950.t1.1	892	30.71	7.61	594	2.17832e+06	11	6	0	14.07	796	15815
>Cre02.g101950.t1.2	893	30.69	11.21	693.1	3.01064e+06	7	7	0	12.5	824	16075
>Cre01.g016050.t1.2	894	30.66	6.24	463.1	6.26049e+06	16	13	1	8.47	2398	4636
>Cre10.g452500.t1.2	895	30.62	8.47	552.7	2.26684e+06	8	6	0	8.4	1059	18544
>Cre15.g637761.t2.1	896	30.55	8.44	556.4	5.00502e+06	10	7	0	14.03	770	2239
>Cre15.g637761.t1.2	896
>Cre15.g637761.t3.1	896
>Cre03.g181300.t1.2	897	30.43	7.08	521.9	7.16175e+06	13	10	0	17.77	512	18416
>Cre07.g329700.t1.2	898	30.4	9.48	609.7	3.11884e+06	8	7	0	30.25	443	17392
>Cre02.g079700.t1.2	899	30.28	12.8	773.7	3.45876e+06	9	7	1	30.38	372	9678
>Cre02.g085950.t1.2	900	30.27	8.23	557.5	5.23757e+06	13	8	1	33.05	236	10859
>Cre07.g325500.t1.1	901	30.26	7.47	472.9	5.82485e+06	13	9	2	7.65	1399	19204
>Cre03.g173600.t1.2	902	30.24	7.16	554	3.19855e+06	10	7	1	11.47	1378	6634
>Cre12.g485550.t1.2	903	30.24	10.2	641.6	2.16872e+06	7	6	0	23.76	362	3141
>Cre01.g051500.t1.2	904	30.14	8.21	482.1	1.75698e+06	7	5	2	17.95	117	6887
>Cre03.g156250.t1.2	905	30.1	9.35	595.2	3.43783e+06	12	8	4	34.27	213	2827
>Cre13.g603900.t1.2	906	30.01	8.44	576.7	1.30272e+07	10	7	0	12.8	625	11656
>Cre10.g466250.t1.2	907	29.99	8.04	584.4	1.92903e+06	5	5	0	10.11	1088	14515
>Cre17.g742200.t1.1	908	29.91	11.04	663	4.26962e+06	12	7	0	15.77	463	15366
>Cre17.g722150.t1.2	909	29.85	8.36	599.6	2601064	6	6	3	12.78	532	4061
>Cre03.g189500.t1.2	910	29.85	10.46	612.2	2.21126e+06	6	5	1	31.65	218	5444
>Cre05.g232200.t1.2	911	29.83	8.41	554.2	4.51602e+06	12	10	3	16.74	717	3867
>Cre08.g383650.t1.2	912	29.82	11.18	690.3	880274	5	5	0	12.25	898	13137
>Cre06.g252450.t1.1	913	29.69	8.45	555.8	3.40869e+06	6	6	0	17.68	345	2295
>Cre02.g093750.t1.2	914	29.65	9.46	595.8	1.37614e+06	5	4	0	15.32	470	9351
>Cre11.g467700.t1.1	915	29.61	12.47	770	835363	8	5	1	14.87	390	15082
>Cre16.g673700.t1.2	916	29.6	8.61	565.6	3.31135e+06	10	7	1	13.97	902	8448
>Cre16.g681238.t1.1	917	29.53	7.35	551.6	5.16083e+06	9	7	2	15.1	669	6743
>Cre07.g326950.t1.1	918	29.51	8.67	553.2	2.83306e+06	9	8	3	42.63	251	7457
>Cre07.g334900.t1.1	919	29.49	11.69	743.7	3.28502e+06	8	4	0	7.2	1320	7992
>Cre03.g179860.t1.1	920	29.48	8.66	623.6	1918702	7	6	1	12.31	918	5318
>Cre02.g077401.t1.1	921	29.48	7.79	484.8	2849571	8	6	0	17.68	594	18721
>Cre13.g568800.t1.2	922	29.39	12.92	817.7	1.53572e+06	6	3	0	31.51	165	5675
>Cre01.g054850.t1.2	923	29.35	6.2	510.9	4.22352e+06	13	8	4	31.14	228	12863
>Cre12.g533351.t1.1	924	29.33	8.53	569.5	1.79671e+06	8	6	0	11.78	1053	11688
>Cre12.g522350.t1.2	925	29.32	11.36	653.2	3.44661e+06	7	7	0	23.33	403	5021
>Cre08.g375900.t1.1	926	29.28	8.61	568.2	2.06709e+06	5	5	0	14.75	617	8829
>Cre12.g540200.t1.2	927	29.28	10.3	616.9	3.77162e+06	10	8	1	9.58	1117	4863
>Cre16.g682725.t1.1	928	29.24	13.69	828.4	2.76051e+06	5	4	0	27.65	217	1023
>Cre16.g691800.t1.1	929	29.2	9.19	609.1	2.04576e+06	7	5	0	13.7	635	5518
>Cre15.g638954.t1.1	930	29.2	10.19	621.8	2.41281e+06	9	7	1	7.21	1428	557
>Cre15.g638954.t2.1	930
>Cre09.g402256.t1.1	931	29.2	13.83	827.9	1.66484e+06	8	5	1	8	1762	990
>Cre09.g402256.t2.1	931
>Cre07.g326450.t1.1	932	29.08	10.7	697.7	723584	8	6	2	23.02	630	8222
>Cre07.g346050.t2.1	933	29.07	7.44	431.3	3.30183e+06	9	7	1	24.08	407	1738
>Cre07.g346050.t1.2	933
>Cre08.g371450.t2.1	934	29.05	7.73	470.5	3.50968e+06	9	6	1	39.13	184	15220
>Cre02.g084750.t1.1	935	29.03	8.24	565.1	2.96302e+06	10	7	0	16.46	802	4175
>Cre12.g511850.t1.2	936	29	8.21	574.2	5.34644e+06	11	9	2	23.58	492	14308
>Cre17.g734516.t1.1	937	28.98	8.44	611.8	3.87602e+06	9	7	2	22.89	402	2950
>Cre16.g668150.t1.2	938	28.91	10.83	653	2742943	7	6	0	15.14	634	2390
>Cre16.g663500.t1.2	939	28.9	8.36	568.9	3.4794e+06	8	4	0	13.21	386	11852
>Cre06.g268600.t1.2	940	28.88	12.46	715	2.75439e+06	7	4	0	22.67	247	4599
>Cre09.g390763.t1.1	941	28.87	8.48	573.3	3.73976e+06	11	5	0	30.52	213	8557
>Cre01.g049900.t1.1	942	28.82	7.98	519.2	2.47437e+06	7	6	0	20.22	445	6628
>Cre06.g308500.t1.2	943	28.81	9.18	587.6	2266842	13	8	3	15.62	461	5499
>Cre03.g204950.t1.2	944	28.74	12.8	760.8	2.85859e+06	11	6	1	22.69	767	7845
>Cre16.g658650.t1.1	945	28.71	10.27	635.2	1.86972e+06	6	5	2	6.67	1663	14438
>Cre10.g456200.t1.2	946	28.7	8.43	557.3	6.62689e+06	8	6	3	31.3	131	14928
>gi|28269777|tpg|DAA00955.1| TPA_inf: CF0 ATP synthase subunit I (chloroplast) [Chlamydomonas reinhardtii]	947	28.67	7.03	418	1.58617e+07	16	9	1	45.14	175	28
>Cre01.g028200.t1.1	948	28.64	8.01	510	2.86598e+06	11	8	1	16.93	750	2038
>Cre01.g012150.t1.2	949	28.61	7.99	549.6	3138969	8	6	1	21.66	337	16450
>Cre17.g709850.t1.2	950	28.59	10.12	601.4	2.0627e+06	8	4	1	14.25	414	11796
>Cre13.g587050.t1.2	951	28.57	6.27	428.8	3340675	11	7	1	15.75	438	18252
>Cre16.g691850.t1.2	952	28.55	7.93	589.3	4.48492e+06	7	5	2	38.09	105	4272
>Cre04.g213905.t2.1	953	28.49	13.7	821.2	1.35339e+06	7	5	1	32.05	621	10311
>Cre02.g084650.t1.2	954	28.49	8.12	528	1.23047e+06	4	4	0	6.54	1377	3914
>Cre12.g513950.t1.2	955	28.35	10.93	651.3	1.40066e+06	5	4	0	23.86	482	5740
>Cre13.g571500.t1.2	956	28.34	14.59	966.6	1247517	7	2	0	18.58	226	113
>Cre10.g451950.t1.2	957	28.33	12.3	719.3	4017734	11	6	0	20.73	521	4639
>Cre13.g583600.t1.2	958	28.3	8.72	584.5	1.06245e+06	7	5	0	14.99	934	13385
>Cre17.g734450.t1.2	959	28.25	8.13	500.4	7.85193e+06	11	7	2	52.94	153	508
>gi|28269740|tpg|DAA00918.1| TPA_inf: ribosomal protein L14 (chloroplast) [Chlamydomonas reinhardtii]	960	28.17	8.51	562.9	6.63201e+06	17	8	3	61.47	122	64
>Cre12.g561550.t1.2	961	28.17	9.66	618.4	2.50442e+06	10	8	3	16.1	1062	4032
>Cre12.g538700.t1.2	962	28.08	8.89	648.2	1.60399e+06	7	5	1	14.74	902	17476
>Cre02.g142206.t1.1	963	28.07	6.62	471.4	4.43861e+06	7	5	0	21.85	302	17234
>Cre08.g381702.t1.1	964	28.01	11.3	680.9	2.5744e+06	9	5	2	18.26	679	17684
>Cre10.g442700.t1.2	965	28	9.22	606	2.42005e+06	6	5	1	11.18	465	4242
>Cre17.g701500.t1.2	966	27.98	8.21	532.5	5.4358e+06	8	5	1	16.22	450	8682
>Cre01.g030200.t1.2	967	27.94	7.65	463.3	2.489e+06	11	8	5	28.3	424	12451
>Cre06.g264200.t1.2	968	27.88	7.66	516.2	1.17661e+07	15	10	3	28.18	291	10812
>Cre06.g306800.t1.2	969	27.85	9.97	642.8	1517679	7	5	0	36.25	240	11115
>Cre06.g278239.t1.1	970	27.84	8	527.5	7171162	7	5	0	20	320	1900
>Cre10.g424450.t1.2	971	27.81	7.66	457.4	2.42217e+06	9	7	1	32.15	339	1734
>Cre13.g568400.t1.2	972	27.77	7.77	536	2.8873e+06	10	9	2	16.95	702	1538
>Cre01.g047700.t1.2	973	27.69	8.05	550.6	2.82776e+06	9	5	1	22.55	377	12636
>Cre02.g075650.t1.2	974	27.67	13.05	802.5	541122	5	3	1	11.99	417	13106
>Cre03.g185500.t1.1	975	27.64	8.06	541.7	1.51179e+06	6	5	0	6.89	1583	7158
>Cre01.g050100.t1.2	976	27.57	8.5	563.4	4648241	9	7	2	18.6	473	15418
>Cre08.g370650.t1.2	977	27.54	7.76	481.8	4.56562e+06	9	8	2	35.07	345	4252
>Cre03.g181200.t1.2	978	27.49	6.51	492.3	2.33299e+06	9	5	1	13.44	610	12700
>Cre17.g726850.t1.2	979	27.38	12.21	721.3	3.55388e+06	6	6	2	16.02	805	5819
>Cre12.g502200.t1.2	980	27.34	7.84	506.9	7.25475e+06	10	6	0	8.82	828	14688
>Cre12.g524100.t1.2	981	27.33	7.81	556.3	2.00698e+06	9	7	1	18.14	1196	4120
>Cre06.g298600.t1.2	982	27.3	8.18	566.9	1.1734e+06	8	5	1	8.52	657	13188
>Cre02.g079800.t1.2	983	27.27	7.18	493.8	4.9012e+06	7	5	2	29.33	150	10238
>Cre10.g443300.t1.2	984	27.27	9.73	667	1.04207e+06	7	5	1	12.44	812	7129
>Cre12.g490000.t1.2	985	27.24	7.55	493.5	3.6217e+06	8	6	1	20.12	333	9763
>Cre12.g528750.t1.2	986	27.22	11.2	660.7	4970605	10	6	1	37.35	166	8922
>Cre10.g422000.t1.2	987	27.18	9.23	600	2.03368e+06	5	5	0	10.68	599	10865
>Cre17.g734400.t1.1	988	27.17	7.92	514.3	6.44549e+06	13	11	2	17.67	747	19494
>Cre09.g395250.t1.1	989	27.09	7.81	579	2.09662e+06	8	5	1	21.44	485	9699
>Cre03.g203450.t1.2	990	26.99	7.42	535.1	3.45132e+06	9	6	5	36.58	82	1605
>Cre06.g264300.t1.2	991	26.98	7.22	481.3	5.63053e+06	8	6	0	30.5	141	802
>Cre16.g694400.t1.2	992	26.98	7.53	464.6	2.78307e+06	6	5	0	21.34	328	5411
>Cre17.g721650.t1.2	993	26.96	10.47	689.6	767304	6	6	1	19.44	782	1197
>Cre03.g164000.t1.2	994	26.95	10.99	685.9	9.42139e+06	11	7	0	37.77	233	19224
>Cre08.g358540.t1.1	995	26.9	8.24	521.4	2.10034e+06	8	6	1	32.79	247	1627
>Cre02.g093450.t1.2	996	26.87	10.98	724.7	1.72642e+06	5	5	1	20	370	17394
>Cre17.g698450.t1.2	997	26.86	10.19	629.9	1.98813e+06	4	4	0	18.16	369	14328
>Cre03.g146167.t1.1	998	26.85	12.69	795.8	1.73184e+06	5	4	0	32.74	223	1519
>Cre08.g368450.t1.2	999	26.82	9.78	601.6	1.58691e+06	5	4	0	25.84	298	173
>Cre08.g368450.t2.1	999
>Cre12.g525150.t1.2	1000	26.79	10.07	746.1	1.62957e+06	6	4	0	15.22	670	14383
>Cre16.g682800.t1.2	1001	26.74	7.42	550.4	1.90726e+06	9	8	4	25.28	443	4484
>Cre01.g004250.t1.2	1002	26.69	13.7	822.7	177805	3	2	1	34.21	114	19328
>Cre10.g439600.t1.1	1003	26.62	7.55	463.4	1.71706e+06	8	7	0	17.35	882	9153
>Cre12.g557250.t2.1	1004	26.6	10.3	645.5	3514653	7	5	0	15.04	452	6199
>Cre12.g557250.t1.2	1004
>Cre12.g509050.t1.1	1005	26.6	14.69	876.2	5442583	8	5	0	27.52	218	1489
>Cre09.g386550.t1.2	1006	26.52	13.59	812.5	1891457	7	6	1	22.02	495	12563
>Cre02.g141100.t1.2	1007	26.47	8.05	503.9	2.60646e+06	7	5	1	13.37	404	16944
>Cre03.g204601.t1.1	1008	26.46	10.21	646.6	3513088	7	5	2	22.52	262	12524
>Cre16.g677026.t1.1	1009	26.41	9.78	558.1	3.98154e+06	14	10	3	32.29	353	11658
>Cre07.g352650.t1.2	1010	26.38	8.48	573.8	2.9802e+06	13	6	1	16.14	502	9208
>Cre10.g459500.t1.1	1011	26.37	6.64	473.2	7.92681e+06	10	9	2	15.48	691	9724
>Cre07.g325746.t1.1	1012	26.31	7.55	490.9	3.53166e+06	7	4	0	42.03	69	9066
>Cre11.g482450.t1.2	1013	26.28	12.22	756	3.63505e+06	10	5	1	18.91	497	10175
>Cre12.g520650.t1.2	1014	26.19	7.21	443.9	1.8805e+06	5	5	0	19.96	451	6388
>Cre16.g670100.t1.1	1015	26.17	12.72	769.8	2723663	7	5	0	7.39	1474	7222
>Cre06.g267350.t1.2	1016	26.13	11.3	661.5	1.13137e+06	5	3	0	10.69	496	15360
>Cre01.g005850.t1.2	1017	26.12	9.67	622	1.55482e+06	6	3	0	36.36	187	14020
>Cre02.g141350.t1.2	1018	26.05	17.69	1000.2	1.16078e+06	4	3	0	15.45	356	8099
>Cre01.g050550.t1.2	1019	26.04	8.45	555	3421360	8	4	0	45.83	96	16246
>Cre04.g214503.t1.1	1020	26.03	8.88	632.1	7.77632e+06	7	6	3	29.29	140	7315
>Cre04.g214503.t2.1	1020
>Cre12.g528700.t1.2	1021	26	13.72	833.5	891278	4	3	1	23.65	296	13132
>Cre12.g549750.t1.2	1022	25.95	8.05	521.5	3.87404e+06	10	6	1	17.42	333	16566
>Cre12.g555550.t1.2	1023	25.95	10.35	607.3	3.25587e+06	7	7	1	14.49	787	91
>gi|28269742|tpg|DAA00920.1| TPA_inf: ribosomal protein S8 (chloroplast) [Chlamydomonas reinhardtii]	1024	25.94	8.4	550.8	5.88132e+06	9	6	2	37.25	153	62
>Cre06.g271700.t1.1	1025	25.91	9.12	593.8	2.44626e+06	8	6	1	18.54	534	11674
>Cre01.g034451.t1.1	1026	25.9	10.35	625.5	564148	6	5	1	46.46	297	16383
>Cre03.g182150.t1.2	1027	25.88	11.07	728	2.86848e+06	9	5	0	38.4	263	14652
>Cre06.g250250.t1.2	1028	25.84	10.69	696.5	2.34918e+06	6	4	0	19.03	373	2635
>Cre01.g029750.t1.1	1029	25.79	7.43	472.5	4.12151e+06	9	8	2	6.98	1747	2713
>Cre16.g680944.t1.1	1030	25.78	7.14	511.9	1705138	8	5	0	14.04	684	18038
>Cre12.g507700.t1.1	1031	25.75	10.04	608.6	3311550	10	7	0	8.29	1870	6658
>Cre12.g494850.t1.2	1032	25.71	7.45	539.3	6838517	8	7	0	33.71	264	15713
>Cre09.g391650.t1.2	1033	25.69	8.61	574	1.6038e+06	6	4	0	11.61	646	9537
>Cre06.g310000.t1.2	1034	25.62	15.72	901	1.85186e+06	6	3	1	9.45	1069	10460
>Cre06.g257450.t1.2	1035	25.61	10.31	621.8	5.41321e+06	12	8	6	17.05	176	9440
>Cre01.g020950.t1.2	1036	25.59	7.23	474	4.96285e+06	8	6	0	20.2	406	1483
>Cre07.g314600.t1.2	1037	25.54	7.85	571.3	713715	5	4	1	16.15	291	914
>Cre06.g298100.t1.2	1038	25.51	15.94	943	3.1814e+06	7	4	0	50.42	119	7476
>Cre01.g022350.t1.2	1039	25.5	8.15	528.8	1.21215e+06	4	4	0	4.66	1459	5351
>Cre06.g310100.t1.2	1040	25.48	8.52	560	1.85101e+06	8	4	0	6.88	1018	6506
>Cre12.g501100.t1.2	1041	25.36	7.82	578.2	4.81758e+06	8	5	0	15.4	721	7718
>Cre07.g344050.t1.1	1042	25.32	8.49	563.6	1480749	7	6	0	6.68	1453	2336
>Cre16.g676350.t1.1	1043	25.22	16.83	968.2	448808	3	3	0	7.13	1290	15036
>Cre17.g745697.t1.1	1044	25.19	6.9	517.9	680850	5	5	0	12	925	16831
>Cre17.g729800.t1.2	1045	25.19	8	510.9	1.0131e+06	5	4	0	17.54	422	11868
>Cre10.g466350.t1.1	1046	25.12	7.8	498.4	2.74282e+06	9	4	0	11.3	575	8304
>Cre14.g630859.t1.1	1047	25.11	9.82	642.7	3014666	8	6	1	27.3	403	9461
>gi|28269743|tpg|DAA00921.1| TPA_inf: ribosomal protein S4 (chloroplast) [Chlamydomonas reinhardtii]	1048	25.09	5.8	450.6	1.80133e+07	18	11	2	35.41	257	61
>Cre01.g026600.t1.2	1049	25.06	10.08	606.7	2.58726e+06	6	5	1	31.65	158	2552
>Cre02.g119000.t1.1	1050	25.01	7.49	434.9	1.69053e+06	5	5	0	12.85	529	12255
>Cre06.g308450.t1.2	1051	25.01	11.59	724.9	2.78407e+06	8	8	2	35.42	480	12726
>Cre06.g307450.t1.2	1052	24.99	7.84	561.4	4.02999e+06	8	6	0	14.1	858	8110
>Cre02.g075150.t2.1	1053	24.97	8.15	527.5	1.14894e+06	4	4	0	4.7	1616	16098
>Cre02.g075150.t1.2	1053
>Cre09.g416850.t1.2	1054	24.96	10.24	642.2	2.57736e+06	8	6	0	6.92	1690	15358
>Cre09.g393728.t1.1	1055	24.94	7.8	518	3.45311e+06	8	7	0	14.79	710	18941
>Cre13.g586300.t1.2	1056	24.92	8.3	556.2	4.02763e+06	10	6	1	82.41	108	2784
>Cre01.g011100.t1.2	1057	24.83	11.2	675.5	1.09987e+06	4	4	0	5.68	774	3330
>Cre01.g011100.t2.1	1057
>Cre16.g675350.t1.1	1058	24.83	7.96	576.3	1.63968e+06	5	5	0	6.64	1492	4811
>Cre16.g657350.t1.2	1059	24.81	8.55	574	3.45785e+06	10	7	3	17.79	416	2700
>gi|28269764|tpg|DAA00942.1| TPA_inf: RNA polymerase beta subunit II (chloroplast) [Chlamydomonas reinhardtii]	1060	24.8	8.19	532.1	2.94816e+06	9	7	1	15.02	626	40
>Cre12.g545300.t1.2	1061	24.62	6.82	586	1.16235e+06	5	4	0	9.05	972	19422
>Cre02.g082300.t1.2	1062	24.6	10.8	679	1.41202e+06	5	5	0	18.14	408	12776
>Cre10.g450400.t1.2	1063	24.6	11.45	782.3	2.99484e+06	6	3	0	21.28	282	16587
>Cre06.g260850.t1.2	1064	24.55	9.93	645.3	1.1806e+06	9	4	0	7.74	1137	12990
>Cre02.g103050.t1.2	1065	24.54	8.14	531.9	910696	4	4	0	22.86	385	10094
>Cre17.g711650.t1.2	1066	24.48	9.29	652.3	1852511	8	5	0	40.52	343	13520
>Cre02.g142800.t1.2	1067	24.47	7.89	495.9	1.66201e+06	7	7	3	52.46	183	12454
>Cre09.g394350.t1.2	1068	24.45	8.41	547.4	2.6139e+06	7	5	0	3.21	1778	1013
>Cre02.g096150.t1.2	1069	24.4	8.41	582.3	3.39837e+06	7	7	3	22.94	218	17678
>Cre01.g026450.t1.2	1070	24.38	6.17	469.8	6019701	11	6	1	20.41	338	1723
>Cre02.g107300.t1.2	1071	24.31	9.32	595.1	4.10293e+06	8	5	0	19.48	349	1956
>Cre11.g467576.t3.1	1072	24.29	8.44	585.4	3215032	16	6	0	57.1	310	1965
>Cre12.g510550.t1.2	1073	24.28	10.69	671.3	676011	6	5	0	13.27	897	18892
>Cre13.g603500.t1.2	1074	24.24	6.69	484.8	3.34417e+06	7	6	1	43.93	173	11887
>Cre12.g549100.t2.1	1075	24.24	11.49	738.5	3.014e+06	4	3	0	13.64	462	6597
>Cre12.g549100.t1.1	1075
>Cre12.g561500.t1.2	1076	24.23	9.72	609.1	1.71565e+06	8	5	1	20.58	311	4239
>Cre08.g379200.t1.1	1077	24.19	6.95	643.5	2.36609e+06	7	5	1	26.01	346	7541
>Cre01.g016300.t1.1	1078	24.15	8.53	540.5	8192185	11	7	1	25.3	328	5571
>Cre09.g387393.t1.1	1079	24.15	7.7	622.9	1.20861e+06	5	5	3	16.52	575	740
>Cre13.g602350.t1.2	1080	24.08	6.97	465.8	1.81278e+06	6	5	1	16.47	340	8801
>Cre10.g425950.t1.2	1081	24.02	5.36	447.7	6.23455e+06	10	8	1	37.58	330	4867
>Cre02.g142146.t1.1	1082	23.97	6.44	467.5	3.15194e+06	10	7	1	22.04	372	2979
>Cre01.g004900.t1.2	1083	23.9	8.21	576.3	3.03048e+06	7	4	0	21.59	227	14625
>Cre06.g259600.t1.1	1084	23.89	8.34	560.8	1.18032e+06	4	4	0	6.54	1040	7518
>Cre08.g374800.t1.2	1085	23.86	9.3	597.8	1.37263e+06	4	4	0	10.93	622	18576
>gi|28269757|tpg|DAA00935.1| TPA_inf: ribosomal protein S2 (chloroplast) [Chlamydomonas reinhardtii]	1086	23.84	5.56	435.5	14559966	17	8	4	26.92	208	47
>Cre10.g421700.t1.2	1087	23.81	7.56	560	2.95588e+06	9	7	3	10.78	705	4285
>Cre12.g531450.t1.2	1088	23.8	8.49	566.5	1.43682e+06	5	5	1	23.47	409	5530
>Cre01.g034380.t1.2	1089	23.79	10.28	632	760301	4	3	0	11.94	712	18111
>Cre09.g394102.t1.1	1090	23.77	10.98	701	5.35177e+06	4	4	0	11.82	592	9117
>Cre03.g199759.t1.1	1091	23.77	7.59	492.1	2.88079e+06	8	6	0	19.65	463	13883
>Cre03.g199759.t2.1	1091
>Cre02.g081100.t1.2	1092	23.73	10.69	674.4	1.28587e+06	5	3	0	15.84	341	15119
>Cre09.g392867.t1.1	1093	23.72	9.32	589.8	2.47301e+06	5	5	1	1.75	4389	18395
>Cre07.g334250.t1.1	1094	23.68	12.22	763.2	208014	4	3	1	13.5	741	6006
>Cre02.g095101.t1.1	1095	23.64	8.44	553.4	573235	4	4	0	3.9	1949	3915
>Cre14.g611700.t1.1	1096	23.62	8.49	608.6	892987	7	5	2	8.59	1304	3385
>Cre07.g313500.t1.2	1097	23.62	7.29	434.3	975162	5	5	0	4.09	3106	10820
>Cre12.g534700.t1.2	1098	23.61	6.39	453.4	2.20806e+06	6	5	0	29.77	215	16464
>Cre10.g456000.t1.2	1099	23.6	9.03	589.2	1.8947e+06	5	5	0	22.58	279	8311
>Cre12.g558450.t1.2	1100	23.58	8.33	596.8	2.00774e+06	4	3	0	18.87	318	3363
>Cre06.g250300.t1.2	1101	23.55	5.57	435.9	6.15075e+06	13	12	1	4.45	4333	14291
>Cre03.g201400.t1.2	1102	23.5	9.92	642.5	2.54205e+06	10	7	2	10.02	1237	10719
>Cre10.g451400.t1.1	1103	23.47	9.69	634.3	916321	5	4	0	12.55	478	7924
>Cre01.g016528.t1.1	1104	23.46	7.85	521	2.73353e+06	8	6	0	23	500	12521
>Cre16.g662450.t1.2	1105	23.4	9.89	661	2.34952e+06	9	5	1	18.8	803	13787
>gi|28269765|tpg|DAA00943.1| TPA_inf: RNA polymerase beta subunit I (chloroplast) [Chlamydomonas reinhardtii]	1106	23.27	8.38	570.5	1.90331e+06	4	4	0	6.93	822	39
>Cre03.g155650.t1.2	1107	23.26	7.61	545.6	4.14458e+06	11	5	0	20.18	228	16268
>Cre12.g498450.t1.2	1108	23.21	9.96	625.8	4.77195e+06	9	7	1	27.06	606	7916
>Cre17.g736650.t1.2	1109	23.21	7.8	542.9	1245833	7	6	2	10.53	950	789
>Cre11.g467578.t1.1	1110	23.2	7.85	578.6	6.76502e+06	9	5	1	51.59	126	4344
>Cre07.g349200.t1.2	1111	23.14	10.3	641.8	5.03726e+06	9	6	1	28.29	152	3670
>Cre14.g629000.t1.2	1112	23.13	7.95	521.3	1.26238e+06	6	5	0	11.1	703	12753
>Cre11.g467617.t1.1	1113	23.11	8.77	577.3	1.04482e+06	4	3	0	14.33	293	19357
>Cre12.g514500.t1.2	1114	23.11	7.71	579.8	1.23413e+07	13	10	6	49.36	156	18856
>Cre03.g201100.t1.2	1115	23.08	5.76	582.6	2.27676e+06	9	8	2	11.88	1178	18803
>Cre05.g243800.t1.2	1116	23.07	9.9	732.7	6.70807e+06	10	5	0	55.06	178	9021
>Cre02.g110350.t1.2	1117	23.06	11.69	705.9	3.86972e+06	18	3	0	21.22	278	10236
>Cre06.g258850.t1.2	1118	23	14.26	872.3	2.15356e+06	8	4	1	36.57	216	8714
>Cre01.g038250.t1.2	1119	22.86	6.23	435	2.85736e+06	8	7	2	18.05	471	17180
>Cre01.g051900.t1.2	1120	22.79	7.03	540.4	4250130	10	5	0	19.47	262	11102
>Cre01.g019850.t1.1	1121	22.72	10.96	680	1.56846e+06	5	5	0	9.66	911	13805
>Cre12.g521350.t1.2	1122	22.66	7.03	512.1	1245180	5	5	0	14.22	640	12967
>Cre16.g649600.t1.2	1123	22.65	7.51	611.6	2.62116e+06	7	6	1	16.99	830	13572
>Cre10.g425675.t1.1	1124	22.61	10.28	605.7	1.38629e+06	6	4	0	18.9	381	5671
>Cre03.g161400.t1.2	1125	22.6	11.46	682.1	5.82213e+06	7	5	0	9.37	448	14714
>Cre05.g242550.t1.2	1126	22.59	7.96	482.4	3.04368e+06	7	5	0	23.75	459	7333
>Cre01.g022500.t1.2	1127	22.58	7.73	460.8	2534210	8	4	0	7.77	824	3274
>Cre15.g640652.t1.1	1128	22.58	7.99	580.4	3.44255e+06	8	5	0	21.17	392	5516
>Cre15.g640250.t1.2	1128
>Cre15.g640250.t2.1	1128
>Cre17.g706950.t1.2	1129	22.56	10.35	622	291133	3	3	0	13.91	345	3743
>Cre03.g191050.t1.2	1130	22.54	6.17	496.9	9.61101e+06	10	5	0	30.04	223	6371
>Cre16.g652550.t1.2	1131	22.5	6.34	431.9	3.23125e+06	6	6	1	23.53	170	17970
>Cre04.g218150.t1.2	1132	22.48	7.81	489.8	1.94878e+06	6	4	0	14.91	436	19222
>Cre16.g649350.t1.1	1133	22.45	8.13	537.7	1.47353e+06	5	4	0	17.06	381	3711
>Cre09.g393150.t1.2	1134	22.42	12.25	755.4	5.22354e+06	10	6	0	9.72	1142	18201
>Cre10.g432000.t1.2	1135	22.4	8.42	577.1	1.29357e+06	6	4	0	6.68	1242	5045
>Cre05.g244800.t1.2	1136	22.39	8.6	676.5	773702	6	5	1	17.91	642	4616
>Cre02.g120150.t1.2	1137	22.37	5.14	447.8	1.6046e+07	14	8	2	30.81	185	17891
>Cre07.g333950.t1.2	1138	22.36	8.02	639.2	1264013	7	6	2	22.04	626	2011
>Cre09.g404650.t1.2	1139	22.34	9.92	605.7	578825	3	3	0	6.34	946	8131
>Cre02.g143000.t1.2	1140	22.29	10.92	714.6	2.47699e+06	6	4	0	21.46	410	10182
>Cre07.g332800.t1.2	1141	22.29	9.1	588.9	1.53378e+06	6	4	1	6.15	1463	7485
>Cre12.g496750.t1.2	1142	22.26	7.15	515.4	3.68296e+06	8	6	0	28.14	231	14884
>Cre02.g105500.t1.2	1143	22.26	8.52	569.9	3.55868e+06	10	6	2	19.45	437	373
>Cre16.g672385.t1.1	1144	22.25	6.76	452.3	3.45191e+06	10	6	1	17.16	373	13758
>Cre06.g270200.t1.1	1145	22.24	8.1	543.3	2.39063e+06	6	6	1	17.17	501	16208
>Cre07.g350500.t1.2	1146	22.22	7.51	566.2	1.1965e+06	5	5	1	9.34	974	622
>Cre06.g251450.t1.1	1147	22.16	9.46	591	1.22163e+06	4	4	1	8.48	731	8763
>Cre07.g325762.t1.1	1148	22.13	8.15	528.1	2.17146e+06	5	5	0	8.85	836	15501
>Cre13.g567850.t1.2	1149	22.11	9.2	624.7	2.20674e+06	5	4	1	20.91	220	13388
>Cre12.g511100.t1.1	1150	22.1	10.68	669.7	364958	5	3	0	19.22	463	15520
>Cre09.g406983.t1.1	1151	22.09	8.29	541.3	4.74947e+06	8	7	1	25.54	278	13210
>Cre03.g188800.t1.1	1152	22.04	10.07	648.9	1.33612e+06	7	6	1	19.71	543	1225
>Cre14.g626900.t1.2	1153	21.96	6.88	494.9	1.15405e+06	6	4	0	15.16	244	11169
>Cre14.g626750.t1.2	1154	21.94	7.95	489.2	2.45463e+06	7	5	1	69.27	192	3515
>Cre03.g184700.t2.1	1155	21.92	8.19	530.8	644301	4	3	0	14.47	380	2431
>Cre03.g184700.t1.2	1155
>Cre11.g474800.t1.2	1156	21.9	8.71	669.2	2.18181e+06	8	4	0	19.73	446	19102
>Cre17.g728800.t1.2	1157	21.89	8.04	510.6	2.24183e+06	6	3	0	14.06	384	6222
>Cre13.g569200.t1.2	1158	21.87	6.78	468.2	1.67798e+06	5	4	0	14.71	503	10811
>Cre06.g262900.t1.2	1159	21.85	8.34	557.6	3.52104e+06	5	4	0	13.42	529	8577
>Cre07.g325734.t1.1	1160	21.83	7.88	519.4	6.59582e+06	9	5	1	29.63	162	6589
>Cre02.g083300.t1.1	1161	21.82	8.76	688.6	1.12727e+06	4	4	0	19.59	541	13621
>Cre03.g198950.t1.2	1162	21.78	8.25	528.2	3.70648e+06	9	5	0	28.63	262	3830
>Cre03.g180850.t1.2	1163	21.75	9.46	590.6	2.02108e+06	6	6	2	13.12	762	7962
>Cre03.g202950.t1.1	1164	21.74	6.47	413.5	2.93404e+06	6	5	1	19.05	357	499
>Cre17.g746647.t2.1	1165	21.69	8.41	629.5	879164	6	5	2	9.73	1398	486
>Cre17.g746647.t1.1	1165
>Cre16.g660150.t1.2	1166	21.68	8.11	550.1	18873412	12	9	3	54.55	121	12236
>Cre10.g428200.t1.2	1167	21.64	9.08	581	2.06616e+06	5	5	0	21.35	356	4523
>Cre07.g330100.t1.2	1168	21.62	7.44	471.1	1.19264e+06	6	5	1	9.63	737	913
>Cre16.g659700.t1.2	1169	21.61	10.67	682.6	5.20291e+06	5	5	2	24.51	102	19399
>Cre06.g267700.t1.2	1170	21.61	7.8	561.1	1045100	6	5	1	12.23	752	2248
>Cre12.g543350.t2.1	1171	21.6	8.05	556.1	4.53484e+06	9	5	1	16.45	377	1072
>Cre12.g543350.t3.1	1171
>Cre12.g543350.t1.1	1171
>Cre10.g423650.t1.2	1172	21.59	7.31	539.2	6.53314e+06	9	6	1	35.23	176	10056
>Cre07.g327400.t1.1	1173	21.58	7.56	466.9	2.13369e+06	5	4	0	18.09	282	14224
>Cre06.g275900.t1.2	1174	21.56	7.97	554.6	5.42463e+06	13	7	0	18.53	232	6177
>Cre04.g217933.t1.1	1175	21.51	10.04	625.3	2460391	8	5	1	21.57	357	15226
>Cre02.g079300.t1.2	1176	21.5	7.47	420.8	2.47014e+06	6	5	1	20.41	436	4766
>Cre03.g155250.t1.2	1177	21.43	10.94	658.9	2.06109e+06	6	6	3	15.29	837	6730
>Cre11.g468300.t1.2	1178	21.39	8.54	564.7	3.65777e+06	10	7	0	47.4	192	14421
>Cre09.g414050.t1.2	1179	21.38	6.94	440.1	2.65439e+06	12	8	2	22.42	455	9158
>Cre14.g617450.t1.2	1180	21.38	7.81	457	5.41971e+06	10	8	0	48.96	241	12523
>Cre11.g467550.t1.2	1181	21.36	7.54	497.8	3.38814e+06	10	7	2	25.9	390	6682
>sp|TRYP_PIG|(Common contaminant protein)	1182	21.34	7.63	504.6	6450565	8	5	1	25.11	231	19650
>Cre10.g436500.t1.2	1183	21.33	7.91	506.1	1.7864e+06	6	6	2	25.08	311	18094
>Cre09.g387800.t1.2	1184	21.33	7.79	669.6	3.65042e+06	7	5	0	29.32	249	1829
>Cre06.g304800.t1.2	1185	21.3	6.64	488	1.59777e+06	6	5	0	9.43	1007	11236
>Cre12.g558600.t1.2	1186	21.29	4.91	374.1	2.80702e+06	6	6	0	21.04	480	10230
>Cre13.g572700.t1.2	1187	21.23	9.06	582.5	2.19863e+06	6	6	0	4.54	1367	15094
>Cre12.g510000.t1.2	1188	21.22	10.83	683.1	487164	5	3	0	13.73	466	11202
>Cre17.g708750.t1.2	1189	21.21	7.27	379	2.83905e+06	6	5	0	19.11	314	11077
>Cre13.g591951.t1.1	1190	21.2	7.79	465.6	848799	5	4	1	12.44	434	14721
>Cre13.g569350.t1.2	1191	21.19	11.43	706.7	2.95732e+06	8	5	0	35.97	367	14527
>Cre17.g701650.t1.2	1192	21.18	7.18	560.6	7153215	12	6	0	48.15	135	7720
>Cre16.g676600.t1.1	1193	21.17	10.92	747.7	806973	5	3	0	16.41	457	7397
>Cre13.g588100.t1.2	1194	21.09	8.3	590.2	1.93716e+06	6	4	1	21.79	280	1372
>Cre07.g351300.t1.2	1195	21.05	8.56	598.1	1.5684e+06	6	6	0	18.51	470	8652
>Cre02.g084000.t1.2	1196	21.04	8.23	589	3.14989e+06	14	4	1	33.33	120	15434
>Cre10.g447950.t1.2	1197	21.04	8.41	553	1.78314e+06	4	4	0	35.27	207	17515
>Cre06.g257850.t1.2	1198	21.02	6.55	522.7	3.25809e+06	8	6	1	23.8	374	7128
>Cre12.g522300.t1.1	1199	21	8.06	590	581461	4	3	0	5.9	1255	5882
>Cre02.g108850.t1.2	1200	20.98	11.23	716.1	1.00838e+07	10	6	3	27.75	173	17587
>Cre10.g435800.t1.2	1201	20.96	8.09	538.4	6.60964e+06	13	9	1	33.67	401	19064
>Cre11.g469150.t1.2	1202	20.95	10.46	624.7	1.02239e+06	4	3	0	21.45	289	6206
>Cre02.g106850.t1.2	1203	20.95	7.02	427.2	3.31793e+06	8	4	0	21.97	314	15481
>Cre09.g409100.t1.2	1204	20.92	9.3	593	658155	4	3	0	15.25	295	6173
>Cre04.g215350.t1.1	1205	20.9	9.23	590.3	1.05818e+06	4	3	0	5.72	909	15084
>Cre17.g744897.t1.1	1206	20.89	7.79	450	3.18367e+06	7	7	1	22.74	453	17735
>Cre12.g514450.t1.2	1207	20.87	5.44	388.4	2.69597e+06	8	5	1	13.39	657	4174
>Cre09.g395650.t1.1	1208	20.86	7.02	500.7	1.20599e+06	4	3	0	32.24	214	1131
>Cre04.g214502.t1.1	1209	20.81	8.77	570.5	5.69236e+06	13	9	3	42.69	349	8257
>Cre04.g226850.t1.2	1210	20.78	8.02	517.4	2.06562e+06	4	4	1	11.59	578	6294
>Cre02.g073750.t1.2	1211	20.77	8.18	527.2	794382	5	3	0	6.57	776	9810
>Cre16.g694208.t1.1	1212	20.76	7.67	716.5	1.52064e+06	6	6	3	7.52	2553	13037
>Cre12.g515700.t1.2	1213	20.76	7.21	585.1	807006	6	5	1	19.49	585	9356
>Cre06.g251100.t1.2	1214	20.75	6.55	516.2	2.82818e+06	7	7	0	27	400	7032
>Cre16.g676400.t1.2	1215	20.68	8.48	660.7	1.57671e+06	7	5	0	9.89	1425	11157
>Cre07.g335750.t1.1	1216	20.67	8.13	524.1	1.01522e+06	6	6	1	16.88	782	7226
>Cre10.g456100.t1.2	1217	20.66	12.59	793.2	1132544	3	2	0	23.38	201	2229
>Cre10.g466650.t1.2	1218	20.61	9.79	607.9	2.641e+06	6	5	1	15.06	352	16648
>Cre02.g095400.t2.1	1219	20.6	6.87	476.6	1.28303e+06	6	5	1	29.69	357	152
>Cre02.g095400.t1.2	1219
>Cre09.g402950.t1.1	1220	20.59	6.12	443.5	2.47101e+06	10	7	1	26.07	445	19083
>Cre05.g247600.t1.2	1221	20.56	8.61	561.6	3.64364e+06	7	6	2	49.64	139	7910
>Cre03.g213313.t1.1	1222	20.55	10.09	626.4	2.40478e+06	5	5	1	30.53	321	6576
>Cre12.g498100.t1.2	1223	20.54	5.94	445.1	6.77649e+06	11	8	1	21.96	428	12405
>Cre36.g759647.t1.1	1224	20.53	6.39	444.1	2.41619e+06	7	5	1	12.88	427	15033
>Cre01.g062172.t1.1	1225	20.53	8.91	630.1	1.62637e+06	4	3	1	28.93	121	1248
>Cre03.g207713.t1.1	1226	20.52	8.25	538.9	3.00752e+06	7	4	1	8.95	760	211
>Cre06.g308900.t1.2	1227	20.52	7.91	503.9	1.81356e+06	3	3	0	7.21	541	4283
>Cre06.g277100.t1.2	1228	20.51	7.65	469.4	693735	3	3	0	12.01	433	18485
>Cre16.g677205.t3.1	1229	20.48	8.38	569.9	3.72337e+06	7	6	0	3.63	2287	3920
>Cre16.g677205.t1.1	1229
>Cre12.g493950.t1.2	1230	20.47	7.38	445.3	8917605	9	6	0	28.66	164	4116
>Cre17.g706600.t1.2	1231	20.45	7.45	443.3	525892	4	3	0	30.12	166	6937
>Cre13.g580650.t1.2	1232	20.42	9.46	580.1	1046393	5	4	0	12	575	10198
>Cre02.g146250.t1.2	1233	20.42	6.48	468.5	2.99358e+06	8	5	0	18.1	464	11275
>Cre03.g162150.t1.1	1234	20.38	11.89	758	1.55447e+06	8	5	1	6.22	2041	18764
>Cre01.g019200.t1.1	1235	20.37	9.3	598.2	2.28687e+06	7	6	0	14.15	643	15829
>Cre07.g328900.t1.2	1236	20.35	6.15	484.2	2.46294e+06	7	7	1	14.05	484	4056
>Cre01.g052100.t1.2	1237	20.34	7.17	492.8	2765880	6	6	0	31.72	145	6511
>Cre07.g328150.t2.1	1238	20.31	7.82	500	2.07739e+06	5	4	0	11.7	453	13796
>Cre07.g328150.t1.1	1238
>Cre06.g282200.t1.2	1239	20.27	6.16	489.3	2.26443e+06	11	7	0	55.79	233	10439
>Cre14.g631900.t1.2	1240	20.25	5.06	405.2	5.62676e+06	10	6	0	26.71	292	16354
>Cre06.g252000.t1.2	1241	20.23	9.19	591.5	1.6744e+06	7	6	0	29.75	326	3040
>Cre06.g278203.t1.1	1242	20.18	10.19	614.4	1.91762e+06	7	6	2	9.72	1173	1999
>Cre06.g278169.t1.1	1243	20.18	8.26	551.4	1.05231e+06	6	4	0	19.01	505	12666
>Cre01.g065822.t1.1	1244	20.17	11.02	742.6	2.54079e+06	7	5	1	5.41	1239	11734
>Cre01.g043450.t1.2	1245	20.15	7.21	500.4	1272507	5	3	0	20.1	204	2878
>Cre17.g722800.t1.2	1246	20.13	8.04	532.6	1.96023e+06	8	3	0	12.62	507	10082
>Cre10.g430000.t1.1	1247	20.13	9.36	631.8	2.11782e+06	10	4	1	21.21	264	9144
>Cre16.g673852.t1.1	1248	20.12	7.91	503.1	1037415	6	5	1	6.57	974	9271
>Cre11.g476325.t1.1	1248
>Cre08.g373250.t1.2	1249	20.08	7.99	576.3	1.01571e+06	3	3	0	20.43	235	4319
>Cre07.g335300.t1.2	1250	20.08	15.04	881.5	1.58709e+06	4	3	1	13.07	459	18526
>Cre12.g522600.t1.2	1251	20.08	10.25	603.1	9774996	6	4	1	39.29	112	18117
>Cre16.g688550.t1.2	1252	20.04	7.64	490	4.56143e+06	9	5	0	25.69	218	11445
>Cre11.g468350.t1.2	1253	20	12.72	762.8	1.26098e+06	2	2	0	7.67	613	6098
>Cre16.g674964.t1.1	1254	19.98	5.98	458.4	1.5118e+06	6	5	0	30.56	301	13829
>Cre13.g582350.t1.1	1255	19.98	15.72	917.1	711102	3	2	0	12.22	499	16696
>Cre12.g549300.t1.2	1256	19.96	8.78	571.8	3.63949e+06	8	3	0	12.67	300	14698
>Cre13.g578100.t1.1	1257	19.96	10.05	653.3	1355824	8	6	1	5.57	2279	476
>Cre16.g662902.t1.1	1258	19.96	9.23	596.6	2074416	7	5	1	16.64	565	14783
>Cre11.g467575.t2.1	1259	19.95	9.3	585	1.43802e+06	5	5	1	8.08	1065	12005
>Cre10.g422600.t1.1	1260	19.89	6.09	405.7	8428235	11	6	0	17.98	484	2625
>Cre13.g587100.t1.2	1261	19.82	8.58	642	1.59427e+06	4	4	0	16.01	556	3248
>Cre12.g484200.t1.2	1262	19.81	9.35	610.3	1.39632e+06	6	3	0	19.71	345	11278
>Cre16.g680700.t1.2	1263	19.79	7.58	487	3.16455e+06	10	6	3	28.12	288	6947
>Cre07.g338900.t1.1	1264	19.77	6.68	452.2	1.04022e+06	5	5	0	13.23	665	13045
>Cre03.g177500.t1.1	1265	19.76	7.44	519.8	1.84738e+06	4	3	0	25.28	178	10129
>Cre16.g687182.t1.1	1266	19.76	10.93	697.5	1.10748e+06	5	3	0	12.29	586	10447
>Cre15.g641000.t2.1	1267	19.75	10.94	682.5	680935	6	4	1	21.78	473	18502
>Cre09.g403182.t1.1	1268	19.75	6.14	502.4	3.57573e+06	8	6	1	4.46	1794	8170
>Cre02.g078300.t1.1	1269	19.73	9.35	597.2	2.77338e+06	7	3	0	53.73	67	6042
>Cre05.g233303.t1.1	1270	19.73	13.88	856.9	1.83327e+06	5	5	2	9.88	1852	3900
>Cre05.g233303.t2.1	1270
>Cre05.g233305.t1.1	1271	19.72	10.25	644.1	2.42921e+06	3	3	0	10.26	390	11724
>Cre05.g233305.t2.1	1271
>Cre10.g435300.t1.2	1272	19.68	7.87	537	1.58077e+06	7	6	1	22.35	537	2766
>Cre10.g435300.t2.1	1272
>Cre17.g737050.t1.2	1273	19.68	10.24	612.2	1.06689e+06	5	5	0	19.06	404	4517
>Cre03.g185600.t1.1	1274	19.66	6.78	599.6	1.40671e+06	6	4	1	47.77	224	17165
>Cre12.g554400.t1.1	1275	19.65	6.58	483.1	3.03798e+06	8	5	0	20.11	358	4106
>Cre06.g290150.t1.1	1276	19.62	12.35	744	792800	2	2	0	7.58	343	16452
>Cre01.g024350.t1.2	1277	19.62	6.07	512.8	6.23233e+06	12	5	2	10.25	605	2435
>Cre03.g169850.t1.2	1278	19.61	10.09	610.2	3.50681e+06	10	5	0	8.59	861	6469
>Cre13.g562450.t1.2	1279	19.58	6.06	411.8	2.0059e+06	5	4	0	6.81	1042	2263
>Cre17.g711850.t1.2	1280	19.58	6.33	526.2	1.72144e+07	15	12	2	49.63	135	841
>Cre06.g267950.t1.2	1280
>Cre06.g274850.t1.2	1280
>Cre17.g713550.t1.2	1280
>Cre06.g274101.t1.1	1280
>Cre06.g276600.t1.2	1280
>Cre16.g649900.t1.1	1280
>Cre13.g569950.t1.2	1280
>Cre06.g275750.t1.2	1280
>Cre17.g710550.t1.2	1280
>Cre06.g266650.t1.2	1280
>Cre12.g505500.t1.2	1280
>Cre16.g648500.t1.2	1280
>Cre17.g714650.t1.2	1280
>Cre06.g274350.t1.2	1280
>Cre12.g504650.t1.2	1280
>Cre06.g276850.t1.2	1280
>Cre06.g271250.t1.2	1280
>Cre17.g708700.t1.2	1280
>Cre06.g274000.t1.2	1280
>Cre06.g264650.t1.2	1280
>Cre06.g265500.t1.2	1280
>Cre16.g650300.t1.2	1280
>Cre12.g506300.t1.2	1280
>Cre17.g713950.t1.2	1280
>Cre12.g504800.t1.2	1280
>Cre17.g709050.t1.2	1280
>Cre06.g265000.t1.2	1280
>Cre06.g265250.t1.2	1280
>Cre12.g506500.t1.2	1280
>Cre17.g708150.t1.2	1280
>Cre06.g268350.t1.2	1280
>Cre12.g500400.t1.2	1281	19.54	8.02	516.6	574215	4	4	1	12.15	881	2473
>Cre09.g401515.t1.1	1282	19.51	11.01	715.8	2023042	7	6	1	21.83	394	8106
>Cre07.g350950.t2.1	1283	19.48	9.09	630	756263	4	4	1	23.55	310	755
>Cre07.g350950.t1.1	1283
>gi|28269738|tpg|DAA00916.1| TPA_inf: ribosomal protein S19 (chloroplast) [Chlamydomonas reinhardtii]	1284	19.46	6.22	471.2	4691432	5	4	0	36.96	92	66
>Cre17.g721300.t1.2	1285	19.4	5.15	443.9	2.73906e+06	6	5	1	34.15	123	19179
>Cre17.g739550.t1.1	1286	19.39	13.69	804.5	1.29494e+06	4	2	0	11.05	371	16551
>Cre06.g278122.t1.1	1287	19.36	6.35	474.9	2332810	5	4	1	10.55	597	14460
>Cre02.g142687.t2.1	1288	19.36	5.9	555.7	5.35171e+06	10	7	5	23.76	181	7105
>Cre02.g142687.t1.1	1288
>Cre12.g486250.t1.2	1288
>Cre10.g420700.t1.2	1289	19.35	10.09	600.2	3.48638e+06	7	5	2	61.33	75	6434
>Cre10.g441450.t1.2	1290	19.32	8.4	542.5	1.08254e+06	7	6	1	10.51	875	4048
>Cre09.g392655.t1.1	1291	19.3	9.11	593.1	1.48719e+06	6	6	0	5.06	2172	16878
>Cre06.g299650.t1.2	1292	19.28	8.41	554.2	1.35776e+06	8	6	4	17.67	283	5419
>Cre11.g467739.t1.1	1293	19.25	9.6	639.7	361816	4	4	1	15.1	510	6190
>Cre01.g054150.t1.2	1294	19.23	8.01	504.3	4.10489e+06	6	5	1	12.5	536	9111
>Cre04.g217935.t1.1	1295	19.21	7.12	460.1	1.04131e+06	4	4	0	3.93	2062	14392
>Cre08.g378050.t1.2	1296	19.18	6.08	426.7	2.43998e+06	10	6	1	39.23	130	9108
>Cre09.g395750.t1.1	1297	19.11	12.08	709.1	1062396	5	4	1	4.61	1585	15519
>Cre03.g144164.t1.1	1298	19.11	8.83	634.4	566976	4	3	0	13.69	504	1618
>Cre17.g724850.t1.2	1299	19.05	9.22	589.2	685650	4	3	0	10.91	495	13830
>Cre12.g487100.t1.2	1300	18.98	8.1	554.3	1.68468e+06	5	4	0	10.55	654	1154
>Cre01.g045902.t1.1	1301	18.94	8.3	554.8	1.37792e+06	5	3	0	9.46	560	5335
>Cre16.g695100.t1.1	1302	18.92	7.17	573.9	1.55012e+06	6	4	0	14.91	483	14056
>Cre17.g732300.t1.2	1303	18.9	12.46	754.3	2457190	4	4	1	16.99	518	2338
>Cre05.g233300.t1.2	1304	18.9	10.21	662.7	826744	4	3	1	21.67	300	9319
>Cre16.g683350.t1.2	1305	18.89	6.54	414.9	1.33954e+06	4	4	0	10.85	544	6354
>Cre03.g144564.t1.1	1306	18.88	7.38	529.5	1114981	4	4	0	8.86	756	13029
>Cre11.g468750.t1.2	1307	18.83	5.49	495	4.02272e+06	6	6	1	24.89	225	8100
>Cre02.g094100.t1.2	1308	18.81	8.09	511.3	2.50747e+06	4	3	0	11.32	468	15825
>Cre13.g579566.t1.1	1309	18.78	10.26	602.9	2.71434e+06	5	5	0	11.63	679	8912
>Cre13.g563150.t1.2	1310	18.75	13.83	822.7	1.32719e+06	5	3	0	23.18	371	5794
>Cre06.g260350.t1.2	1311	18.74	10.11	651.6	2.14787e+06	5	4	0	13.5	563	14490
>Cre01.g036600.t1.2	1312	18.71	7.66	500.4	462086	3	3	0	7.2	708	8935
>Cre03.g154550.t1.1	1313	18.67	10.2	610.2	1.17956e+06	3	3	1	12.97	347	17905
>Cre16.g668350.t1.2	1314	18.66	8.38	577.4	564089	4	3	0	14.82	371	14978
>Cre07.g345500.t1.2	1315	18.62	8.04	513.5	1.48327e+06	6	5	0	27.27	275	5254
>Cre06.g278256.t1.1	1316	18.61	8.72	590.8	2.69921e+06	6	4	0	19.39	330	3754
>Cre17.g696850.t1.2	1317	18.61	6.31	471.2	450244	12	4	1	31.08	222	573
>Cre01.g015000.t1.2	1318	18.59	9.36	582.1	1.26434e+06	4	3	0	9.71	340	5863
>Cre08.g368400.t1.2	1319	18.57	6.6	470.5	5.93277e+06	9	8	2	17.69	503	3207
>Cre17.g726200.t1.2	1320	18.56	8.38	562.6	835347	4	4	0	9.34	867	7546
>Cre10.g447100.t1.2	1321	18.56	8.53	590.6	1.579e+06	5	3	0	29.25	253	14606
>Cre16.g691450.t1.2	1322	18.54	6.55	542.8	4.10558e+06	5	5	1	12.21	680	19599
>Cre08.g378850.t1.2	1323	18.52	8.34	542.7	2.97285e+06	5	5	1	24.04	416	17048
>Cre03.g189300.t1.1	1324	18.48	11.7	738.5	1.16162e+06	5	4	1	32.17	314	4215
>Cre01.g025250.t1.1	1325	18.44	11.35	654.3	1847811	4	3	1	11.54	390	2981
>Cre06.g285250.t1.2	1326	18.4	5.96	503.5	8.00995e+06	15	7	4	17.79	253	19447
>Cre01.g012450.t1.1	1327	18.38	8.42	545.4	3.45823e+06	9	8	2	1.87	5547	11132
>Cre04.g229948.t1.1	1328	18.28	11.25	658.9	522569	3	3	0	10.03	798	10080
>Cre16.g672800.t1.2	1329	18.27	6.38	487.4	3600747	9	7	1	18.06	360	16504
>Cre03.g174500.t1.1	1330	18.27	7.4	578	3.31023e+06	6	4	0	4.57	1816	19500
>Cre12.g542350.t1.2	1331	18.26	7.93	538.3	2.91645e+06	5	3	0	16.87	160	1574
>Cre10.g461000.t1.2	1332	18.25	10.04	645.7	3.8665e+06	9	7	0	3.17	3723	318
>Cre02.g073200.t1.2	1333	18.24	8.05	565.1	1.92207e+06	5	5	1	11.27	630	18615
>gi|28269763|tpg|DAA00941.1| TPA_inf: cytochrome b559 (chloroplast) [Chlamydomonas reinhardtii]	1334	18.23	7.74	569.6	4.08448e+06	7	5	0	21.95	82	41
>Cre16.g658075.t1.1	1335	18.15	8.01	593.8	2.46801e+06	7	4	0	30.7	228	14446
>Cre02.g087150.t1.2	1336	18.13	7.61	494.8	931104	3	3	0	10.9	578	15319
>Cre06.g249250.t1.2	1337	18.11	12.3	720.1	1.66391e+06	10	5	3	74.02	127	909
>Cre10.g452350.t1.1	1338	18.09	10.52	666.2	3.4282e+06	7	4	0	29.41	153	16009
>Cre12.g555500.t1.2	1339	18.08	8.41	550.8	1.68972e+06	6	3	1	8.46	473	10367
>Cre07.g314351.t1.1	1340	18.05	7.76	476.6	448622	3	3	1	10.48	706	596
>Cre17.g734250.t1.1	1341	17.99	7.6	432.2	286989	4	4	1	7.52	1502	19596
>Cre08.g373100.t1.1	1342	17.96	7.21	480.6	1.15354e+06	5	4	0	10.75	586	12860
>Cre13.g576400.t1.2	1343	17.92	6.79	493.8	3150348	6	5	0	10.73	410	7250
>Cre10.g453350.t1.2	1344	17.91	7.55	432.1	579056	3	3	0	6.57	715	7762
>Cre09.g395769.t1.1	1345	17.9	4.9	442.9	2.24298e+06	8	8	2	5.99	3304	6715
>Cre09.g395769.t2.1	1345
>Cre04.g213985.t1.1	1346	17.9	7.25	526.4	1.7916e+06	6	4	0	22.47	227	14069
>Cre05.g248500.t1.2	1347	17.9	7.2	571.5	767710	3	3	0	38.67	150	18443
>Cre11.g476650.t1.1	1348	17.89	6.42	575	3748356	8	5	0	9.82	1120	8931
>Cre03.g164650.t1.2	1349	17.88	10.5	696	2.14919e+06	4	3	0	9.08	749	17022
>Cre14.g619550.t2.1	1350	17.87	6.18	470.4	3.78934e+06	5	5	0	21.86	247	8438
>Cre14.g619550.t1.2	1350
>Cre07.g319550.t1.1	1351	17.87	11.93	739.7	732989	2	2	0	6.35	646	11367
>Cre03.g165000.t1.2	1352	17.82	4.57	455.1	3.60683e+06	7	5	0	13.62	624	4971
>Cre05.g234652.t1.1	1353	17.82	6.12	450.1	2.62195e+06	4	4	0	11.57	432	13729
>Cre09.g401900.t1.2	1354	17.81	9.26	582.7	1.06613e+06	4	3	2	4.15	1276	2260
>Cre03.g154600.t1.2	1355	17.8	7.4	532.8	914297	5	3	0	14.24	323	11683
>Cre06.g292700.t1.2	1356	17.77	7.81	487.2	2981721	6	3	0	10.75	372	16523
>Cre12.g520200.t1.1	1357	17.75	9.64	629	7.07044e+06	8	6	0	19.19	370	14780
>Cre02.g103400.t1.2	1358	17.7	7.15	546.5	480275	3	3	0	4.19	1884	545
>Cre01.g020350.t1.2	1359	17.69	5.49	501.5	2.98053e+06	8	7	0	41.87	203	10384
>Cre12.g520250.t1.2	1360	17.69	10.1	641	468897	3	3	0	11.28	541	1695
>Cre07.g332950.t1.2	1361	17.68	10.32	621.9	1.36523e+06	3	3	0	15.22	276	6972
>Cre17.g717100.t1.2	1362	17.65	6.65	569.8	2.593e+06	8	3	0	13.08	688	1462
>Cre17.g717100.t2.1	1362
>Cre01.g014050.t1.2	1363	17.64	8.07	533.2	2.91081e+06	7	5	0	18.14	408	6934
>Cre02.g114450.t1.2	1364	17.61	11.92	765.7	791383	4	3	0	35.36	181	7654
>Cre07.g326600.t1.2	1365	17.61	8.39	564.4	1.96355e+06	6	4	0	8.21	767	6829
>Cre01.g039900.t1.2	1366	17.6	8.12	514.5	1.4903e+06	5	4	0	6.59	956	11659
>Cre13.g577900.t1.2	1367	17.5	6.23	432.7	1.1846e+06	7	4	1	35.4	161	18927
>Cre16.g688850.t1.1	1368	17.49	13.35	761	827790	2	2	0	4.61	608	4080
>Cre10.g419050.t1.1	1369	17.47	7.32	542.5	1.31554e+06	5	3	0	5.6	803	12835
>Cre12.g493550.t1.2	1370	17.46	6.72	462.1	1.07591e+06	6	5	1	5.15	2330	10602
>Cre10.g418450.t1.2	1371	17.44	6.34	487.8	3.68353e+06	7	5	2	70.73	82	17733
>Cre05.g234637.t1.1	1372	17.43	5.79	513.5	1.66466e+07	19	11	4	56.15	130	6005
>Cre11.g467682.t1.1	1373	17.42	7.86	599.4	3.86261e+06	7	4	0	16.71	353	2706
>Cre16.g690767.t1.1	1374	17.39	10.19	610.1	567269	3	2	0	11	400	124
>Cre03.g171950.t1.1	1375	17.37	7.12	408.2	3.73896e+06	9	5	0	6.47	1221	16921
>Cre03.g158050.t1.1	1376	17.35	7.63	569.7	764684	5	3	1	4.93	1663	15515
>Cre12.g560950.t1.2	1377	17.31	10.25	637.2	3951638	3	3	0	24.6	126	14989
>Cre14.g628100.t1.2	1378	17.29	8.61	570.5	1.51055e+06	6	4	0	13.74	546	6144
>Cre09.g416000.t1.2	1379	17.29	5.46	546.6	880857	4	4	0	13.98	758	14539
>Cre12.g540450.t1.2	1380	17.27	9.13	599.9	684516	2	2	0	8.22	365	646
>Cre16.g662000.t1.2	1381	17.26	9.25	624.6	925223	2	2	0	7.36	652	13888
>Cre02.g095850.t1.1	1382	17.26	9.17	589.5	1.20757e+06	6	5	0	18.57	463	3165
>Cre09.g390604.t1.1	1383	17.2	9.59	637.6	453628	2	2	0	21.14	246	16018
>Cre06.g267300.t1.2	1384	17.19	10.53	717.6	638999	5	3	1	11.26	524	9672
>Cre14.g632000.t1.1	1385	17.15	7.53	598.2	4.70427e+06	6	5	0	8.74	1442	780
>Cre13.g562550.t1.1	1386	17.13	11.2	676.9	697136	2	2	0	5.21	537	2484
>Cre03.g198850.t1.2	1387	17.1	11.93	703.1	1406574	5	3	0	20.97	248	17474
>Cre13.g585301.t1.1	1388	17.08	11.93	725.1	836523	4	3	0	11.66	549	10884
>Cre12.g502750.t1.2	1389	17.08	11.05	666.4	1.50772e+06	5	3	0	36	125	7875
>Cre07.g315750.t1.2	1390	17.08	6.69	448.6	1.34508e+06	4	4	0	24.34	267	12966
>Cre13.g585100.t1.2	1391	16.99	7.76	478.4	2.55531e+06	5	4	0	11.73	554	13391
>Cre12.g540076.t1.1	1392	16.96	8.33	671.7	4.63208e+06	10	7	1	10.05	1085	2053
>Cre02.g082250.t1.1	1393	16.92	6.76	489.8	3.4943e+06	8	6	3	30.17	358	1322
>Cre13.g579734.t1.1	1394	16.85	11.03	651.7	245510	2	2	0	4.21	902	18758
>Cre10.g457000.t1.1	1395	16.77	8.34	544.8	343658	5	4	0	14.49	683	2732
>Cre03.g201900.t1.1	1396	16.77	6.08	421.3	1.02568e+06	4	4	1	6.51	814	17290
>Cre10.g467000.t1.2	1397	16.75	7.77	464.6	1.2548e+06	5	5	0	10.66	469	18953
>Cre12.g498950.t1.2	1398	16.72	8.52	554.1	1.21252e+06	7	5	1	25	240	15308
>Cre14.g625550.t1.2	1399	16.69	8.34	502.3	1.65708e+06	9	5	1	36.99	246	10177
>Cre14.g625550.t2.1	1399
>Cre08.g382800.t1.2	1400	16.67	10.82	694.1	888818	3	3	0	7.73	686	3075
>Cre03.g204350.t1.2	1401	16.64	9.94	613.8	981904	3	3	0	13.04	276	4240
>Cre16.g681850.t1.2	1402	16.61	6.12	426.9	1.74717e+06	5	4	0	11.65	455	6678
>Cre07.g334100.t1.1	1403	16.6	8.66	564.2	1.06578e+06	4	3	0	3.45	1506	18363
>Cre12.g544752.t1.1	1404	16.59	8.02	512.9	1.22309e+06	5	3	0	14.93	355	13173
>Cre18.g750047.t1.1	1405	16.57	10.04	608.2	1.75775e+06	6	5	2	2.65	4534	14787
>Cre12.g544600.t1.2	1406	16.56	11.89	781.1	617882	3	3	0	12.8	586	15350
>Cre01.g032750.t1.2	1407	16.53	7.65	459.4	1.3764e+06	4	4	0	44.02	184	9371
>Cre03.g172850.t1.2	1408	16.5	5.9	486.2	994529	5	3	0	16.92	396	1339
>Cre03.g146447.t1.1	1409	16.44	7.2	541.2	1.28725e+06	5	4	0	21.45	359	6326
>Cre07.g349250.t1.2	1410	16.42	8.68	643.1	465955	2	2	0	19.91	221	11105
>Cre03.g190850.t1.2	1411	16.42	8.37	531.3	1516145	3	3	0	19.15	282	5704
>Cre13.g582734.t1.1	1412	16.38	9.14	592.7	737787	4	3	0	14.77	501	8114
>Cre06.g301350.t1.1	1412
>Cre10.g465150.t1.2	1412
>Cre01.g055400.t1.2	1413	16.37	5.2	428.3	1.73231e+06	7	5	2	19.17	360	15141
>Cre06.g297750.t1.2	1414	16.33	10.32	659.1	1.93432e+06	7	6	1	16.21	543	7970
>Cre07.g342350.t1.2	1415	16.33	8.51	568.1	942336	5	4	2	12.48	785	19249
>Cre12.g483650.t1.2	1416	16.32	6.52	468.5	2.07612e+06	5	5	2	15.07	458	8069
>Cre06.g278215.t1.1	1417	16.29	8.5	559.7	2.05904e+06	5	4	0	17.58	421	10233
>Cre13.g575900.t1.2	1418	16.28	5.98	477.8	2.01865e+06	5	5	1	11.44	673	10059
>Cre03.g172500.t1.1	1419	16.28	6.31	430.3	2.93381e+06	7	5	0	21.63	416	17716
>Cre06.g274500.t1.2	1420	16.27	12.79	831.7	1.32141e+06	7	2	0	21.2	250	13151
>Cre12.g530300.t1.2	1421	16.25	7.91	480.8	3.19761e+06	7	6	1	41.35	208	6759
>Cre12.g490500.t1.2	1422	16.23	8.18	619	3.14478e+06	6	3	0	23.67	207	15177
>Cre09.g392430.t1.1	1423	16.22	7.85	487.2	2.42333e+06	5	5	1	22.67	322	16624
>Cre07.g314100.t1.2	1424	16.22	9.46	586.2	755468	4	4	0	18.53	286	15068
>Cre06.g292000.t1.1	1425	16.16	10.26	658.6	1.69406e+06	4	4	0	11.04	770	2846
>Cre07.g336750.t1.1	1426	16.15	7.76	617.7	929601	5	4	0	2.87	3869	9290
>Cre11.g478128.t1.1	1427	16.06	6.09	521.6	2.81867e+06	5	4	0	8.54	761	11657
>Cre10.g432400.t1.2	1428	16.04	7.04	393.3	693804	4	4	0	9.17	905	4395
>Cre02.g117850.t1.2	1429	16.03	10.17	621.7	833012	3	3	0	3.22	1492	608
>Cre03.g207700.t1.1	1430	16.01	6.2	463.5	3.23272e+06	5	4	0	13.33	360	9009
>Cre09.g408851.t1.1	1431	15.99	8.62	595.3	1.91773e+06	6	6	0	21.09	441	14542
>Cre05.g238650.t1.1	1432	15.97	5.97	480.2	3.21227e+06	6	4	1	5.38	558	6552
>Cre02.g093650.t1.2	1433	15.95	7.45	518.1	1.75177e+06	5	4	2	29.65	145	13669
>Cre13.g565750.t2.1	1434	15.93	9.57	698.6	998967	5	3	0	9.8	704	14282
>Cre13.g565750.t1.2	1434
>Cre08.g384150.t1.1	1435	15.91	5.75	532.5	1.63256e+06	7	6	1	13.59	1067	2792
>Cre09.g406200.t1.2	1436	15.89	8.16	494.4	1.88391e+06	5	4	1	12.83	561	16575
>Cre01.g022650.t1.2	1437	15.88	8.35	612.4	1.45144e+06	5	3	0	15.01	393	4407
>Cre02.g095110.t2.1	1438	15.88	6.27	593.8	785197	5	3	1	65.08	63	11590
>Cre02.g095110.t1.1	1438
>Cre16.g673617.t1.1	1439	15.84	8.35	546.2	347086	2	2	0	8.03	361	3671
>Cre12.g520350.t1.2	1440	15.83	9.22	649	2.89288e+06	6	6	2	14.23	548	510
>Cre07.g318702.t1.1	1441	15.83	6.87	537.1	746064	5	3	0	12.47	449	12317
>Cre06.g296983.t1.1	1442	15.82	8.03	561.1	1.3267e+06	4	3	0	5.73	750	10116
>Cre12.g527050.t1.2	1443	15.8	4.97	409.1	4.75713e+06	11	8	1	31.07	486	2373
>Cre06.g281050.t1.2	1444	15.79	11.53	700.2	731953	2	2	0	9.27	410	2410
>Cre10.g446900.t1.2	1445	15.78	8.36	556.9	767996	3	2	0	8.69	518	14599
>Cre07.g313450.t1.2	1446	15.77	7.76	455.5	1.67289e+06	5	4	0	14.98	474	8639
>Cre02.g117900.t1.1	1447	15.69	5.79	421.7	1.48197e+06	6	5	0	7.17	1130	8101
>Cre13.g607050.t1.2	1448	15.68	7.88	481.3	2.26866e+06	6	5	1	26.02	342	457
>Cre16.g662250.t1.1	1449	15.68	12.04	701.5	1312329	3	3	1	6.39	877	4509
>Cre03.g144947.t1.1	1450	15.66	7.84	520.8	1.14891e+06	6	6	1	16.07	921	19315
>Cre12.g498550.t1.1	1451	15.65	10.3	612.2	251394	2	2	1	6.13	326	2078
>Cre12.g501550.t1.2	1452	15.61	9.6	662.5	1185817	3	3	0	32.74	113	6535
>Cre02.g118950.t1.2	1453	15.58	5.79	476	7.58978e+06	7	5	1	35.24	105	11027
>Cre06.g291150.t1.1	1454	15.57	8.22	532.1	2.20823e+06	5	4	0	8.56	818	1477
>Cre10.g421850.t1.2	1455	15.56	9.77	642.1	1.17256e+06	3	3	0	30.73	179	9987
>Cre10.g454100.t1.2	1456	15.55	6	387	1223157	5	4	0	14.89	356	11859
>Cre17.g696350.t1.2	1457	15.53	8.09	514.3	1775480	4	2	0	11.78	348	13319
>Cre13.g562501.t1.1	1458	15.53	7.32	451.6	1.872e+06	5	3	0	15.33	450	11007
>Cre16.g652100.t1.2	1459	15.53	8.1	582.1	1.23108e+06	7	5	2	18.24	510	17093
>Cre09.g387949.t1.1	1460	15.51	8.23	534.9	1.05748e+06	4	2	0	8.66	439	11816
>Cre06.g308350.t1.2	1461	15.48	7.31	481.4	722606	4	4	2	7.82	307	1819
>Cre16.g685200.t1.1	1462	15.45	6.34	567.2	1.12474e+06	4	4	0	6.82	1055	5492
>Cre17.g707500.t1.2	1463	15.45	8.17	507.4	1.62083e+06	5	3	0	4.91	1080	3858
>Cre06.g288350.t1.1	1464	15.43	7.47	518.3	815922	3	3	0	8.59	640	1906
>Cre14.g625750.t1.2	1465	15.42	8.41	543.7	2.48689e+06	5	5	1	17.77	332	7173
>Cre14.g625750.t2.1	1465
>Cre12.g546050.t1.2	1466	15.4	6.22	514.2	3.29936e+06	6	5	0	16.48	455	3325
>Cre16.g688800.t1.2	1467	15.35	8.65	596.2	1.00698e+06	5	3	0	16.06	193	2197
>Cre16.g665650.t1.1	1468	15.35	5.35	460.9	692770	4	3	0	13.67	534	6118
>Cre10.g450450.t1.2	1469	15.34	7.09	566.5	3495774	7	4	0	15.84	524	8787
>Cre12.g556600.t1.2	1470	15.34	7.76	457.5	622001	3	2	0	6.63	498	15302
>Cre02.g106550.t1.2	1471	15.34	7.31	576.9	868614	5	4	1	22.75	334	7797
>Cre01.g023150.t1.2	1472	15.34	7.84	505.9	884731	5	3	0	7.32	751	1572
>Cre01.g042550.t1.1	1473	15.33	5.66	478.2	3.50705e+06	6	5	0	12.04	972	17519
>Cre15.g637216.t1.1	1474	15.33	9.5	633.4	378656	3	3	1	17.71	384	19386
>Cre05.g243450.t1.1	1475	15.32	7.93	528.3	298833	2	2	0	3.93	967	11873
>Cre05.g243450.t2.1	1475
>Cre03.g195650.t1.2	1476	15.3	14.83	890.3	3.60578e+06	3	3	0	27.81	169	14283
>Cre14.g629550.t1.2	1477	15.3	5.42	448.3	1.20113e+06	5	3	0	10.82	388	8977
>Cre03.g158800.t2.1	1478	15.25	7.91	492.3	1.21849e+06	2	2	0	10.73	289	8309
>Cre03.g158800.t1.1	1478
>Cre03.g158800.t3.1	1478
>Cre04.g222950.t1.2	1479	15.24	8.31	602.3	2.38886e+06	7	3	1	12.53	431	16408
>Cre16.g677900.t1.1	1480	15.24	7.65	492	415229	3	2	0	7.59	461	974
>Cre08.g382350.t1.2	1481	15.22	5.49	386.1	2.45431e+06	9	6	1	18.25	422	6956
>Cre06.g298300.t1.1	1482	15.22	7.45	442.8	621244	5	5	1	8.01	1435	9764
>Cre13.g566700.t1.1	1483	15.21	6.03	515.5	819582	5	4	0	30.36	224	10026
>Cre15.g640850.t1.1	1484	15.21	8.5	625.8	769904	3	3	1	9.27	885	854
>Cre06.g262850.t1.2	1485	15.2	10.94	661.5	679890	4	2	0	19.53	256	8416
>Cre16.g683950.t1.2	1486	15.18	7.85	501.4	1.73088e+06	5	4	1	8.88	687	19040
>Cre16.g662702.t1.1	1487	15.16	6.32	409.7	6.39067e+06	11	6	1	9.83	702	9872
>Cre07.g332450.t1.2	1488	15.11	5.05	413.1	3.99307e+06	7	6	1	24.93	357	16999
>Cre07.g318800.t1.2	1489	15.1	7.68	469.3	994642	4	3	1	22.93	157	10234
>Cre12.g492350.t1.2	1490	15.1	8.48	596.1	1.07734e+06	3	3	0	7.96	678	14465
>Cre02.g141250.t1.2	1491	15.05	7.54	447.8	1.11845e+06	4	4	0	11.02	472	3052
>Cre01.g049000.t1.2	1492	14.99	8.51	574.6	1.37988e+06	4	3	0	21.76	216	13737
>Cre11.g481126.t1.1	1493	14.99	5.41	440.6	6.1066e+06	13	6	0	26.51	249	9554
>Cre12.g499800.t1.2	1494	14.99	4.79	432.2	3.36489e+06	9	5	2	51.58	95	11939
>Cre07.g316600.t1.2	1495	14.98	9.83	643.3	575192	2	2	0	6.56	488	5881
>Cre07.g357200.t1.2	1496	14.96	15.04	876.6	291462	1	1	1	6.29	477	18896
>Cre12.g529400.t1.2	1497	14.96	7.62	500.2	3.08649e+06	6	3	1	31.39	86	8704
>Cre15.g643600.t1.2	1498	14.94	5.61	491.2	1.99965e+06	5	5	0	12.64	530	13554
>Cre01.g039350.t1.2	1499	14.92	9.29	586.8	861704	3	3	0	7.48	655	7084
>Cre16.g692901.t1.1	1500	14.91	5.17	399.2	6.06934e+06	9	7	1	16.41	518	315
>Cre14.g633650.t1.1	1501	14.84	7.04	562.4	3.32629e+06	5	4	0	4.64	948	1209
>Cre06.g261750.t1.2	1502	14.84	7.74	556.8	747585	2	2	0	5.39	668	10788
>Cre01.g032600.t1.1	1503	14.83	8.94	591.5	1.47084e+06	4	3	1	10.02	569	871
>Cre07.g318450.t1.2	1504	14.83	7.44	549.5	2.11065e+06	4	3	0	34.78	92	18486
>Cre13.g578451.t1.1	1505	14.8	6.5	444.3	2.18461e+06	9	6	1	10.62	960	8644
>Cre12.g547300.t1.1	1506	14.77	13.94	816.8	978023	3	2	0	7.29	727	1987
>Cre14.g612700.t1.2	1507	14.77	7.37	456.8	637935	4	4	1	5.38	1598	11738
>Cre01.g001550.t1.1	1508	14.76	8.06	508.4	1.03799e+06	5	5	3	25.16	465	7278
>Cre07.g322000.t1.2	1509	14.74	11.68	716.3	292819	2	2	0	9.78	491	14175
>Cre07.g315400.t1.1	1510	14.73	5.29	445.6	2.55872e+06	7	7	0	17.33	733	13523
>Cre03.g188550.t1.1	1511	14.72	10.25	742	1.0804e+06	6	3	0	6.79	913	6835
>Cre13.g582800.t1.2	1512	14.68	7.91	490.7	1.40613e+06	4	3	0	7.04	625	18114
>Cre09.g393173.t1.1	1513	14.67	8.13	518.1	1720955	4	2	0	15.43	175	4307
>Cre11.g467590.t1.1	1514	14.66	7.72	493.6	177380	4	4	3	10.67	225	4890
>Cre03.g178400.t1.1	1515	14.65	5.87	482	2.16896e+06	4	4	1	14.84	519	12445
>Cre03.g177200.t1.2	1516	14.63	6.28	476.7	4.454e+06	10	8	1	21.33	436	8840
>Cre07.g326100.t2.1	1517	14.63	8.34	561.6	348978	3	3	1	16.4	439	15293
>Cre07.g326100.t1.2	1517
>Cre08.g368950.t1.2	1518	14.61	8.41	548.1	588948	2	2	0	8.82	476	3411
>Cre06.g260950.t1.2	1519	14.59	8.39	563.7	562070	2	2	0	5.25	590	6297
>Cre16.g685900.t1.2	1520	14.58	8.61	563.2	461846	4	3	0	6.69	658	15550
>Cre02.g146050.t1.2	1521	14.56	7.65	483.7	511403	3	2	0	6.94	490	5545
>Cre17.g739752.t1.1	1522	14.55	7.69	449.5	1179073	3	2	0	4.23	780	6272
>Cre13.g566150.t1.2	1523	14.55	11.47	720.9	438774	5	3	0	17.36	599	9725
>Cre17.g729150.t1.2	1524	14.54	7.79	518.4	2365826	8	5	1	25.6	293	11298
>Cre10.g423800.t1.1	1525	14.53	7.36	424.2	994791	4	3	0	4.37	1076	11128
>Cre03.g193700.t1.1	1526	14.52	8.34	570.1	2.05229e+06	7	3	0	10.16	492	2613
>Cre13.g579901.t1.1	1527	14.52	6.33	429.8	1.24664e+06	6	5	2	10.74	680	2737
>Cre09.g393800.t1.1	1528	14.51	6.56	481.2	1.50424e+06	5	3	0	9.01	466	7552
>Cre10.g427300.t1.2	1529	14.48	14.59	889	345092	2	1	0	4.61	738	137
>Cre11.g481900.t1.2	1530	14.45	8.55	562.2	375718	3	2	0	5.27	702	2810
>Cre04.g215800.t1.1	1531	14.45	7.32	610.7	691952	6	4	1	4.02	2365	17518
>Cre01.g014000.t1.2	1532	14.44	14.47	854.5	179613	1	1	0	17.91	201	19026
>Cre16.g670973.t1.1	1533	14.43	7.8	504	2.38001e+06	3	3	0	18.69	214	11001
>Cre03.g148300.t1.2	1534	14.43	7.31	564.2	711279	4	4	0	10.42	960	7246
>Cre12.g551250.t1.2	1535	14.42	7.76	471.5	914170	5	3	0	4.88	1271	18196
>Cre03.g206929.t1.1	1536	14.41	10.05	618.9	327344	2	2	1	10.17	600	9979
>Cre01.g050150.t1.1	1537	14.4	5.93	400.9	2.41405e+06	6	4	0	13.9	410	2450
>Cre02.g083600.t1.2	1538	14.39	8.12	509	2.27762e+06	4	2	0	6.45	403	9070
>Cre02.g083600.t2.1	1538
>Cre09.g393136.t1.1	1539	14.37	6.15	433.6	1.83721e+06	6	4	1	7.93	731	14840
>Cre10.g440900.t1.2	1540	14.36	7.43	427.4	644232	5	2	0	12.09	339	12919
>Cre13.g589250.t1.2	1541	14.33	8.16	507.9	1.06795e+06	3	2	0	8.73	401	9878
>Cre02.g092350.t1.2	1542	14.33	5.05	364.2	2.78182e+06	7	6	2	13.13	495	2402
>Cre11.g467699.t1.1	1543	14.33	5.62	424.7	2.02737e+06	6	4	1	7.79	629	15780
>Cre10.g436650.t1.1	1544	14.33	7.55	520.3	873754	3	2	0	4.03	719	7826
>Cre01.g010700.t1.2	1545	14.29	8.4	559.4	757747	4	3	0	15.61	314	5470
>Cre09.g393506.t1.1	1546	14.23	8.39	561.2	649443	2	2	0	4.93	649	4701
>Cre01.g013801.t1.2	1547	14.22	8.83	676.2	234707	4	3	1	13.01	469	7389
>Cre16.g661350.t1.2	1548	14.21	7.7	464.7	1.14632e+06	4	4	1	14.91	483	14682
>Cre04.g223000.t1.1	1549	14.21	6.9	550.4	2542572	7	6	1	2.76	4091	12083
>Cre02.g113400.t1.2	1550	14.2	8.05	488.5	1.24818e+06	3	2	0	8.79	307	9285
>Cre12.g494000.t1.2	1551	14.19	8.04	503.2	345448	4	3	0	7.5	1106	12989
>Cre09.g411200.t1.2	1552	14.18	5.06	505.9	1.75965e+06	7	3	1	19.93	306	12045
>Cre12.g542300.t1.2	1553	14.16	6.15	416.4	1.01613e+06	3	3	0	11.89	429	7432
>Cre12.g489153.t1.1	1554	14.14	5.88	464.3	1.3735e+07	12	6	1	22.7	163	17988
>Cre08.g358950.t1.1	1555	14.12	8.41	547.5	1.09599e+06	4	4	0	14.92	791	2440
>Cre07.g329650.t1.2	1556	14.1	7.6	465.8	1840757	4	2	0	16.36	214	10826
>Cre03.g178600.t1.1	1557	14.1	7.73	526.3	600674	2	2	0	5.33	676	17922
>Cre12.g549852.t1.1	1558	14.1	7.6	495.7	543431	2	2	0	11.79	263	5646
>Cre04.g213450.t1.2	1559	14.06	7.24	544.6	270333	3	2	1	13.4	209	12440
>Cre07.g353700.t1.2	1560	14.06	7.19	441.4	764497	4	3	0	11.3	584	16600
>Cre12.g524600.t1.2	1561	14.05	7.64	475.8	1.04963e+06	3	3	0	10.31	485	13235
>Cre01.g013300.t1.1	1562	14.05	7.47	486.8	505907	2	2	0	5.95	739	7089
>Cre03.g172600.t1.2	1563	14.03	10.17	608.4	933148	3	2	0	6.23	562	809
>Cre16.g680450.t1.1	1564	14.01	14.19	831.7	203588	1	1	0	2.13	1079	10534
>Cre13.g584250.t1.2	1565	14	12.64	805.5	1.22193e+06	5	2	0	19.44	288	7037
>Cre11.g468356.t1.1	1566	13.99	6.32	471.1	1.90213e+06	6	5	1	3.22	2705	7507
>Cre11.g468356.t2.1	1566
>Cre05.g240850.t1.2	1567	13.98	5.42	452.2	4.81378e+06	8	6	1	13.03	637	551
>Cre16.g661050.t1.2	1568	13.98	5.64	523.4	8324375	9	7	1	29.06	117	18600
>Cre06.g302750.t1.2	1569	13.96	7.55	461.8	501467	3	2	0	9.45	307	2169
>Cre06.g300300.t1.1	1570	13.95	8.04	622.5	336963	3	2	0	15.41	370	17798
>Cre07.g346800.t1.2	1571	13.94	8.5	611.5	801921	3	2	0	9.69	547	9944
>Cre12.g510800.t1.2	1572	13.94	8.49	560.9	927414	4	3	1	10.82	425	10539
>Cre07.g344600.t1.2	1573	13.92	7.56	454	1.51665e+06	3	3	0	5.84	616	243
>Cre07.g324550.t1.1	1574	13.91	7.37	512.6	1517529	6	4	1	14.49	421	14122
>Cre03.g153450.t1.2	1575	13.91	7.99	488	2.99017e+06	18	2	1	30.14	146	10072
>Cre07.g328200.t1.2	1576	13.88	7.35	492.9	6.5878e+06	8	5	0	19.41	304	16244
>Cre16.g671950.t1.1	1577	13.87	5.92	430.4	422300	3	3	2	7.82	473	6785
>Cre02.g095076.t1.1	1578	13.87	8.13	550.6	397980	3	3	1	9.94	634	14614
>Cre17.g735400.t1.2	1579	13.85	7.68	472.8	182831	3	2	1	9.43	212	1861
>Cre09.g404000.t1.1	1580	13.84	7.37	424.5	566165	2	2	1	16.74	215	18236
>Cre01.g028650.t1.2	1581	13.83	7.57	511.3	251012	4	3	1	7.27	811	16638
>Cre16.g673001.t1.1	1582	13.82	8.3	524.7	2.89859e+06	7	3	1	8.33	444	16084
>Cre03.g176400.t1.1	1583	13.79	9.8	608.9	396798	3	2	0	5.94	774	5362
>Cre10.g463150.t1.1	1584	13.77	13.8	820	383164	3	1	0	7.87	381	5128
>Cre17.g708250.t2.1	1585	13.77	13.8	804.5	303177	1	1	0	17.79	163	2563
>Cre17.g708250.t1.2	1585
>Cre17.g715900.t1.2	1586	13.76	7.45	471.5	312882	4	2	0	7.81	525	6242
>Cre10.g442000.t1.2	1587	13.76	10.3	629.7	464023	3	3	0	8.79	671	7381
>Cre14.g617826.t1.1	1588	13.75	7.57	507.2	1530671	7	3	1	18.26	219	9462
>Cre12.g555150.t1.2	1589	13.74	10.3	649.9	736457	3	2	0	20.65	155	7562
>Cre17.g699600.t1.2	1590	13.74	8.04	522.3	964304	4	2	1	9.17	360	2388
>Cre06.g273500.t1.2	1591	13.73	8.48	559	992259	2	2	0	6.26	463	863
>Cre06.g273500.t2.1	1591
>Cre01.g014350.t1.2	1592	13.7	4.96	373.2	1.86526e+06	5	4	1	19.59	194	9525
>Cre13.g575800.t1.2	1593	13.68	8.14	543.5	1.11858e+06	3	3	0	15.12	291	1613
>Cre03.g159650.t1.2	1594	13.68	6.52	416.2	1.61327e+06	5	3	0	7.29	713	2190
>Cre14.g627850.t1.2	1595	13.68	6.4	483.5	3.56973e+06	5	3	0	12.62	309	15728
>Cre13.g566200.t1.2	1596	13.67	8.25	544.6	583096	3	2	0	6.42	732	4794
>Cre06.g307100.t1.1	1597	13.67	12.83	777.4	6.35203e+06	6	3	0	10.05	617	9232
>Cre03.g200991.t1.1	1598	13.64	6.53	503.5	813671	4	4	2	11.85	464	17732
>Cre05.g233950.t1.2	1599	13.64	4.82	399.8	5.21488e+06	9	5	1	20.83	144	16411
>Cre07.g324050.t1.2	1600	13.64	5.07	376.3	2.41644e+06	6	4	0	6.93	736	12240
>Cre09.g402300.t1.2	1601	13.61	6.89	515.1	5.30943e+06	5	5	0	30.34	89	4206
>Cre10.g443650.t1.1	1602	13.59	7.95	530	487598	2	2	0	8.51	505	13654
>Cre09.g405850.t1.1	1603	13.59	5.12	395.9	2.07772e+06	5	5	1	19.06	467	13074
>Cre13.g575000.t1.1	1604	13.53	7.39	507.6	356040	2	2	0	7.99	613	4610
>Cre16.g690655.t1.1	1605	13.53	6.84	537.9	378963	3	3	0	4	2050	9093
>Cre17.g742300.t1.1	1606	13.5	8.32	530.9	1.48194e+06	3	3	0	17.35	219	10615
>Cre03.g212753.t1.1	1607	13.5	7.23	567	161911	2	2	0	12.56	438	3902
>Cre16.g675850.t1.2	1608	13.49	8.24	533.4	1.47033e+06	6	3	1	4.29	979	1181
>Cre11.g467757.t1.1	1609	13.49	7.65	557.5	1.83702e+06	5	5	0	2.65	2943	6411
>Cre12.g507550.t1.1	1610	13.49	6.71	513.6	2.2661e+06	6	6	1	12.94	703	3798
>Cre12.g507550.t2.1	1610
>Cre12.g501200.t1.2	1611	13.47	5.9	442.5	1.27558e+06	4	3	1	28.03	157	844
>Cre17.g726000.t1.2	1612	13.45	8.2	503.3	363454	3	2	0	15.41	292	3680
>Cre09.g388800.t1.2	1613	13.44	8.46	554.1	496065	2	2	0	7.37	448	356
>Cre09.g389250.t1.2	1614	13.44	7.65	441	1.04895e+06	2	2	0	6.84	453	19550
>Cre17.g722700.t1.2	1615	13.43	7.53	579.8	172796	4	2	1	12.29	415	18622
>Cre07.g353550.t1.2	1616	13.42	8.12	508.5	1.0205e+06	5	2	0	15.79	190	16744
>Cre17.g700133.t1.1	1617	13.42	7.39	454.3	484198	3	3	0	9.41	733	2280
>Cre17.g725550.t1.2	1618	13.42	7.73	469.6	1.25986e+06	3	3	0	7.21	499	11728
>Cre02.g078507.t1.2	1619	13.42	7.27	534.9	831409	4	3	1	20.26	227	6636
>Cre03.g144647.t1.1	1620	13.39	4.7	340.5	2.56283e+06	8	6	2	48.39	186	13544
>Cre03.g199150.t1.2	1621	13.39	7.61	493.7	984311	3	2	0	15.36	293	1275
>Cre07.g352850.t1.2	1622	13.38	8.33	533.4	1.13467e+06	5	3	1	30.61	98	19585
>Cre09.g400664.t1.1	1623	13.37	13.35	762.5	134642	2	2	0	3.98	1180	15428
>Cre06.g251000.t1.2	1624	13.37	6.19	569	1.27577e+06	3	3	0	11.99	317	16593
>Cre10.g435500.t1.1	1625	13.36	7.7	528.5	855178	3	3	0	13.16	395	9688
>gi|28269736|tpg|DAA00914.1| TPA_inf: ribosomal protein L23 (chloroplast) [Chlamydomonas reinhardtii]	1626	13.34	5.21	396.1	3.74971e+06	8	5	1	44.21	95	68
>Cre10.g418950.t2.1	1627	13.33	7.2	441.6	1.07061e+06	3	3	1	6.35	1008	3831
>Cre10.g418950.t1.1	1627
>Cre13.g577500.t2.1	1628	13.33	5.63	432	1.2708e+06	5	4	1	28.25	223	9272
>Cre10.g422050.t1.2	1629	13.33	9.53	640.2	295217	2	2	0	5.34	1124	9362
>Cre10.g420350.t1.2	1630	13.33	8.3	519.2	3.99927e+06	9	4	2	40.21	97	3993
>Cre06.g293150.t1.2	1631	13.33	4.96	468.2	4.57971e+06	7	6	0	20	350	18909
>Cre03.g156150.t1.1	1632	13.32	5.24	431.7	1.23561e+06	5	5	0	8.57	910	17911
>Cre02.g092500.t1.1	1633	13.31	5.63	400.1	683493	3	3	0	5.5	1199	3136
>Cre06.g273250.t1.2	1634	13.3	7.28	492	284370	2	2	0	7.46	456	7755
>Cre12.g494400.t1.2	1635	13.29	13.27	833.4	627363	5	1	0	10.64	404	4306
>Cre02.g076300.t1.1	1636	13.26	6.94	479.7	1.05099e+06	4	3	2	13.08	344	4074
>Cre07.g313250.t1.2	1637	13.26	8.87	601.7	488480	2	2	0	5.48	621	2499
>Cre01.g068377.t1.1	1638	13.25	7.27	447.3	703333	4	2	0	5.74	680	8936
>Cre01.g018800.t1.2	1639	13.25	8.13	507.4	1.62462e+06	3	2	1	4.41	340	6732
>Cre13.g575300.t1.1	1640	13.23	6.13	594.9	1.19098e+06	4	3	0	8.55	819	5508
>Cre16.g685400.t1.2	1641	13.21	7.61	457.6	1.24814e+06	2	2	0	7.61	355	5485
>Cre11.g467689.t1.1	1642	13.2	7.09	576	4.01606e+06	6	3	0	17.96	206	14430
>Cre17.g721900.t1.2	1643	13.2	7.31	525.5	842666	4	3	0	5.62	818	1273
>Cre50.g761447.t1.1	1644	13.18	5.38	415.1	371789	3	3	0	7.82	729	10245
>Cre11.g480250.t1.1	1645	13.18	5.96	386.1	2.49621e+06	4	4	0	6.79	663	345
>Cre11.g480250.t2.1	1645
>Cre19.g750147.t1.1	1646	13.18	7.81	491.1	966351	5	3	1	8.9	708	678
>Cre07.g315350.t1.2	1647	13.16	8.13	538.6	321935	2	2	0	4.98	1005	19174
>Cre08.g365450.t1.2	1648	13.15	6.65	543.9	577028	3	3	0	12.55	462	4635
>Cre13.g571700.t1.1	1649	13.15	5.82	432.4	1.1858e+06	4	4	0	13.89	504	17179
>Cre09.g414200.t1.2	1650	13.14	5.15	469.1	5.12221e+06	5	4	0	16.25	320	5333
>Cre12.g495300.t1.2	1651	13.14	7.7	459.6	461873	3	2	0	12.79	305	13886
>Cre09.g397512.t1.1	1652	13.11	8.66	566.8	929415	3	3	0	12.72	448	5893
>Cre01.g033300.t1.2	1653	13.11	8.28	601.3	501160	2	2	0	16.89	296	1620
>Cre01.g033300.t2.1	1653
>Cre06.g259800.t1.2	1654	13.1	8.56	564.1	872063	3	2	0	1.83	928	16368
>Cre02.g082877.t1.1	1655	13.1	7.18	475.7	253894	2	2	1	4.45	674	17528
>Cre04.g211800.t1.2	1656	13.06	4.18	456.7	1.04258e+07	11	7	0	25.71	140	18935
>Cre03.g206800.t1.1	1657	13.06	13.04	754.8	526422	2	2	1	10.19	569	11283
>Cre13.g591900.t1.2	1658	13.05	10.2	602.6	111399	2	2	0	16.59	223	6465
>Cre04.g217932.t1.1	1659	13.05	10.2	602.9	2.85075e+06	5	2	1	12.28	114	2036
>Cre13.g586916.t1.1	1660	13.04	6.45	498.8	2.35986e+06	4	3	0	10.14	286	13327
>Cre01.g041855.t1.2	1661	13.03	7.69	498.5	138646	2	2	1	6.8	309	13584
>Cre09.g392616.t1.1	1662	13.03	6.52	502.7	1.39019e+06	5	4	1	22.48	298	15584
>Cre09.g392692.t1.1	1663	12.97	7.37	503.7	1515289	7	2	0	23.65	148	15953
>Cre17.g708350.t1.2	1664	12.97	5.38	336.4	1.1436e+06	5	4	0	17.8	354	2661
>Cre07.g315700.t1.2	1665	12.96	5.05	367.3	1.9356e+06	9	3	1	29.15	247	9433
>Cre11.g467668.t1.1	1666	12.95	7.41	455.4	2.33654e+06	4	2	0	11.11	117	12114
>Cre09.g395880.t1.1	1667	12.94	6.31	438	1.98718e+06	6	5	0	9.64	788	4044
>Cre09.g398850.t1.2	1668	12.92	7.49	427.1	253499	2	2	0	8.41	547	1688
>Cre06.g254150.t1.2	1669	12.92	7.81	479.2	386917	2	2	0	3.01	996	15107
>Cre13.g561850.t1.1	1670	12.91	7.8	497.1	625446	3	2	1	3.81	394	7565
>Cre12.g509650.t1.2	1671	12.91	6.84	452.7	1.52757e+06	7	7	1	18.09	564	4709
>Cre03.g188250.t1.2	1672	12.9	7.68	445.9	4.36318e+06	6	4	0	11.67	514	11351
>Cre16.g668800.t1.1	1673	12.9	7.97	518.3	476835	4	2	0	5.68	880	1044
>Cre12.g560900.t1.2	1674	12.9	7.04	443.3	471173	2	2	0	8.57	467	17315
>Cre01.g040250.t1.2	1675	12.89	8.05	526.2	612485	2	2	0	4.99	701	5735
>Cre10.g422450.t1.2	1676	12.85	12.94	785.2	136112	1	1	0	6.69	553	10943
>Cre10.g433950.t1.1	1677	12.84	7.15	464.5	969317	6	3	0	16.56	151	16910
>Cre10.g430400.t1.2	1678	12.83	5.94	541.3	7.97675e+06	6	5	2	42.55	94	13187
>Cre14.g618950.t1.2	1679	12.8	6.32	513.9	500646	4	3	0	17.98	267	259
>Cre03.g199300.t1.2	1680	12.79	7.59	543.4	580560	2	2	0	12.39	355	881
>Cre02.g146000.t1.2	1681	12.75	6.66	554.7	1.1916e+06	4	4	1	6.9	870	10688
>Cre07.g327350.t1.2	1682	12.74	8.34	547.6	1030623	5	3	2	33.71	178	8546
>Cre10.g424400.t1.2	1683	12.73	4.49	325.7	2.34843e+06	6	5	1	15.56	270	1751
>Cre03.g205800.t1.2	1684	12.72	7.68	530.1	1.33498e+06	4	4	0	10.1	614	14288
>Cre06.g296400.t1.2	1685	12.71	4.26	449.7	1.90909e+06	5	4	0	18.41	429	4159
>Cre11.g476200.t1.2	1686	12.7	6.55	610.1	259160	4	2	0	10.95	831	9661
>Cre07.g349300.t1.2	1687	12.68	5.15	409.9	947638	4	4	0	11.28	878	15873
>Cre13.g578650.t1.1	1688	12.64	6.5	553.4	2.41862e+06	5	4	0	11.48	610	17958
>Cre14.g611950.t1.1	1689	12.64	6.27	474.7	2.29256e+06	6	3	0	7.01	628	12614
>Cre04.g217200.t1.1	1690	12.63	5.27	410.7	1.1421e+06	4	4	1	7.09	677	8925
>Cre04.g231124.t1.1	1691	12.63	6.01	371.4	1.29248e+06	3	3	1	16.95	177	889
>Cre12.g544700.t1.1	1692	12.63	6.49	502.8	1.72725e+06	4	3	0	6.19	824	661
>Cre05.g234850.t1.1	1693	12.62	12.92	813.3	456544	3	1	0	1.95	2047	18968
>Cre03.g167051.t1.2	1694	12.62	4.24	563.2	2.14669e+06	5	4	1	35.61	264	8589
>Cre06.g300800.t1.2	1695	12.61	7.17	487.8	8.20261e+06	10	3	0	21.74	161	12402
>Cre09.g389912.t1.1	1696	12.58	10.35	640.6	734051	4	3	0	9.62	884	8317
>Cre02.g100050.t1.2	1697	12.58	6.35	400.7	288068	3	3	0	20.54	516	5017
>Cre02.g089450.t1.2	1698	12.57	6.4	435.1	541025	3	2	0	9.74	380	9152
>Cre06.g250450.t1.2	1699	12.57	8.51	543.1	395633	2	2	0	7.48	441	15709
>Cre09.g391023.t1.1	1700	12.56	5.58	492.2	4549962	7	4	0	8.25	315	16869
>Cre09.g399030.t1.1	1701	12.56	6.19	454.2	2.83988e+06	6	5	0	14.35	432	5772
>Cre17.g746597.t2.1	1702	12.55	6.59	496.7	2.89891e+06	9	5	0	12.03	532	3099
>Cre17.g746597.t1.1	1702
>Cre07.g341850.t1.2	1703	12.54	5.95	553.5	547039	3	3	0	9.73	966	4383
>Cre12.g534250.t1.2	1704	12.54	6.2	493.6	1.38229e+06	3	3	0	16.43	213	13635
>Cre16.g675450.t3.1	1705	12.49	6.35	480.8	1.06403e+06	3	2	0	12.05	224	3679
>Cre16.g675450.t2.1	1705
>Cre17.g724150.t1.1	1706	12.45	7.34	466.4	347160	3	3	0	5.97	904	16798
>Cre02.g100200.t1.2	1707	12.44	6.36	434.6	1.09561e+06	3	2	0	8.12	197	8357
>Cre12.g542950.t1.1	1708	12.44	6.42	465.5	757132	2	2	0	5.35	467	16706
>Cre09.g387245.t1.1	1709	12.44	6.48	524	874265	3	2	0	3.79	765	4264
>Cre12.g488100.t1.2	1710	12.44	7.21	546.4	375473	3	2	0	8.99	612	3601
>Cre16.g664450.t1.1	1711	12.43	6.18	484.3	1.45067e+06	5	4	1	14.88	739	7010
>Cre13.g586450.t2.1	1712	12.42	8.4	548.1	437420	3	3	0	14.34	286	13331
>Cre13.g586450.t1.2	1712
>Cre12.g490850.t1.1	1713	12.41	6.44	542.1	794856	2	2	1	3.71	1106	8733
>Cre06.g278750.t1.2	1714	12.4	8.3	542.1	2.39445e+06	4	4	1	14.77	298	16269
>Cre06.g273000.t1.2	1715	12.4	7.02	616.6	1.67712e+06	4	2	0	39.39	132	16239
>Cre03.g202113.t1.1	1716	12.39	3.49	416.2	2.68241e+06	5	5	0	26.08	372	5257
>Cre02.g086887.t1.1	1717	12.38	6.76	415.7	645643	3	3	0	2.32	2327	12287
>Cre06.g257000.t1.2	1718	12.36	7.81	489.6	1.30603e+06	3	3	0	7.49	467	18448
>Cre14.g627800.t1.2	1719	12.36	6.93	596.8	109052	3	2	1	12.79	258	12204
>Cre16.g659600.t1.1	1720	12.31	8.48	562.8	838236	4	3	0	2.63	1064	6752
>Cre06.g278195.t1.1	1721	12.3	8.34	548.1	2.32814e+06	3	2	0	27.69	130	10224
>gi|28269733|tpg|DAA00911.1| TPA_inf: cytochrome b6 (chloroplast) [Chlamydomonas reinhardtii]	1722	12.24	7.14	516.9	2.492e+06	8	3	0	21.4	215	71
>Cre07.g322800.t1.2	1723	12.24	11.72	747.7	210214	2	2	1	14.76	332	14535
>Cre16.g653300.t1.2	1724	12.24	8.82	615.3	1.37338e+06	7	5	3	10.96	867	494
>Cre17.g710100.t1.1	1725	12.23	6.19	443.8	230651	2	2	0	6.99	458	8483
>Cre01.g070567.t1.1	1726	12.23	6.23	443.1	175656	2	2	0	7.19	487	1258
>Cre03.g163700.t1.2	1727	12.22	7.97	538.8	1.3566e+06	6	5	1	12.27	880	8754
>Cre17.g732250.t1.1	1728	12.22	8.06	538.7	687263	6	2	1	13.29	158	17404
>Cre05.g246400.t1.2	1729	12.18	12.23	820.7	645380	2	1	0	13.42	380	8226
>Cre16.g692800.t1.1	1730	12.16	7.53	459.6	882186	3	2	0	13.5	274	9581
>Cre01.g025450.t1.2	1731	12.15	7.21	433.1	992936	5	2	0	8.13	406	5822
>Cre06.g278213.t1.1	1732	12.15	6.25	440.8	1.05863e+06	4	3	2	24.12	257	9793
>Cre07.g326800.t1.1	1733	12.14	5.99	423.6	1.02172e+06	5	4	0	15.19	507	11066
>Cre17.g718900.t1.2	1734	12.12	7.61	429	279056	2	2	0	2.42	1155	10190
>Cre17.g729450.t1.2	1735	12.12	6.69	560.8	1.41543e+06	7	4	2	7.04	909	15685
>Cre01.g002400.t1.1	1736	12.1	6.77	487.1	2.44699e+06	5	3	0	17.03	229	1938
>Cre10.g432900.t1.2	1737	12.1	8.45	542.3	1.88021e+06	4	4	0	13.38	411	7458
>Cre01.g012500.t1.2	1738	12.09	6.22	479.1	2.91467e+06	5	3	0	27.32	205	19487
>Cre11.g467573.t1.1	1739	12.06	3.54	485.8	1001383	5	5	1	33.33	267	16102
>Cre03.g169150.t1.2	1740	12.06	9.72	607.4	549982	3	2	0	7.27	811	10822
>Cre03.g169150.t2.1	1740
>Cre12.g544000.t1.2	1741	12.03	6.87	467	418130	2	2	0	6.53	521	6322
>Cre12.g552900.t1.2	1742	12	7.45	426.7	674837	2	2	0	10.95	347	9031
>Cre12.g531900.t1.2	1743	11.99	7.47	475.1	585778	3	3	1	10.25	722	2568
>Cre03.g145107.t1.1	1744	11.98	7.94	485.3	1.14488e+06	4	3	1	6.43	918	16768
>Cre16.g677500.t1.2	1745	11.97	5.1	465.8	2.22354e+06	3	3	0	21.56	218	14371
>Cre17.g710800.t1.2	1746	11.96	12.04	717.3	110504	1	1	0	6.37	487	3724
>Cre17.g710800.t2.1	1746
>Cre13.g589167.t1.2	1747	11.94	6.72	503.1	1.34088e+06	5	5	0	9.59	1303	7586
>Cre12.g515600.t1.1	1748	11.94	5.61	510.3	1.57469e+06	6	4	1	20	495	18828
>Cre16.g657850.t1.2	1749	11.92	5.77	410.1	461900	4	3	0	7.22	803	3288
>Cre12.g500650.t1.2	1750	11.9	6.14	402.3	849028	4	3	0	3.88	1083	12353
>Cre11.g467759.t1.1	1751	11.89	7.16	645.3	377730	3	2	1	17.91	296	7515
>Cre01.g028101.t1.1	1752	11.88	7.27	493.8	373397	2	2	0	35.33	167	12650
>Cre16.g666550.t1.1	1753	11.86	9.5	634.2	954819	3	3	0	11.16	421	16348
>Cre02.g079600.t1.2	1754	11.85	5.03	428.7	1.33623e+06	6	4	0	19.35	434	10643
>Cre10.g454734.t1.1	1755	11.85	11.46	685.6	407284	3	3	1	5.52	869	1787
>Cre02.g107450.t1.2	1756	11.81	7.42	459.1	1.3095e+06	2	2	0	6.53	429	9367
>Cre06.g307600.t1.2	1757	11.8	4.51	371.3	971886	4	4	0	16.61	307	18932
>Cre10.g420900.t1.2	1758	11.73	11.83	716.5	533876	4	2	0	4.52	929	1268
>Cre02.g112150.t1.2	1759	11.73	6.09	402.2	2.05291e+06	4	3	0	4.69	789	9328
>Cre08.g358556.t1.1	1760	11.72	5.53	443.8	6.40424e+06	4	3	0	37.5	56	4254
>Cre08.g358556.t2.1	1760
>Cre26.g756797.t1.1	1761	11.69	6	473.6	912046	2	2	0	14.63	246	19112
>Cre13.g590650.t1.2	1762	11.69	6.02	412.7	1.9746e+06	5	4	1	10.13	553	7200
>Cre03.g165450.t1.1	1763	11.67	6.81	454.4	587618	3	3	0	3.43	1955	501
>Cre04.g217915.t1.1	1764	11.63	6.08	393.7	528563	3	3	1	13.95	552	10673
>Cre16.g679800.t1.2	1765	11.61	6.17	493.3	1.65962e+06	3	3	0	16.67	246	12947
>Cre11.g478966.t1.1	1766	11.59	11.75	793.2	352571	2	2	1	4.54	1058	2246
>Cre06.g251600.t1.2	1767	11.59	4.66	442.6	6.85e+06	9	6	1	14.35	467	7538
>Cre12.g541800.t1.2	1768	11.59	8.12	505.5	2.17992e+06	7	5	0	14.29	882	6978
>Cre01.g042200.t1.1	1769	11.56	5.88	430.5	1.1704e+06	3	2	0	13.13	99	1649
>Cre06.g284000.t1.2	1770	11.54	11.64	702.1	290877	1	1	0	2.99	602	16568
>Cre10.g438700.t1.1	1771	11.53	11.69	740.2	430957	1	1	0	2.7	963	3658
>Cre03.g211745.t1.1	1772	11.52	7.6	495.4	2.30913e+06	5	3	0	7.18	599	15380
>Cre11.g467767.t1.1	1773	11.49	4.56	410.3	2.1702e+06	8	6	1	39.1	156	15489
>Cre13.g592450.t1.2	1774	11.47	7.23	478.4	677891	4	3	1	12.15	288	18376
>Cre07.g325722.t1.1	1775	11.47	4.21	540.8	1.46768e+06	7	5	0	25.44	456	9157
>Cre07.g325722.t2.1	1775
>Cre03.g148000.t1.2	1776	11.46	6.36	606.3	308089	3	2	0	13.16	471	4613
>Cre12.g552500.t1.2	1777	11.44	11.47	735.4	213244	2	1	0	11.29	310	14343
>Cre04.g221350.t1.2	1778	11.44	5.6	481.7	1.13057e+06	5	4	0	15.83	556	18608
>Cre09.g390615.t1.1	1779	11.43	5.41	375.6	1.67853e+06	5	5	1	15.53	483	2832
>Cre07.g352251.t1.1	1780	11.4	6.08	364.9	189069	2	2	0	2.66	1577	10522
>Cre09.g391801.t1.1	1781	11.39	5.45	378.4	1.38802e+06	4	4	2	7.76	966	14827
>Cre01.g053288.t1.2	1782	11.37	8.1	521.1	1004457	4	2	0	7.51	453	3727
>Cre01.g053288.t2.1	1782
>Cre12.g519300.t1.2	1783	11.37	7.27	469.7	2.19595e+06	6	3	0	15.89	258	13245
>Cre08.g368900.t1.2	1784	11.37	8.02	518.6	1.22878e+06	4	4	1	8	963	3751
>Cre08.g368900.t2.1	1784
>Cre12.g553550.t1.2	1785	11.36	7.48	615.8	588872	3	3	1	7	671	12936
>Cre10.g450500.t1.1	1786	11.35	6.43	473	1280387	3	3	0	6.44	761	16855
>Cre08.g358751.t1.1	1787	11.35	7.81	475.1	875884	3	2	0	5.34	824	12259
>Cre13.g592150.t1.2	1788	11.35	4.78	321.4	924698	5	5	1	7.39	907	12688
>Cre12.g486050.t1.2	1789	11.33	4.81	355.4	615204	4	3	1	23.75	160	2558
>Cre02.g141500.t1.2	1790	11.31	6.95	457.4	190609	2	2	1	19.15	94	12905
>Cre10.g449250.t1.2	1791	11.29	5.43	357.3	1.11713e+06	4	3	1	5.67	847	14915
>Cre17.g728950.t1.1	1792	11.29	8.05	529.3	403363	2	2	0	4.95	889	10938
>Cre06.g256400.t1.1	1793	11.28	8.54	619.1	406044	3	2	0	9.48	517	2580
>Cre06.g311900.t1.2	1794	11.27	6.11	460.9	1526024	2	2	0	10.19	206	1793
>Cre15.g637282.t1.1	1795	11.24	5.69	445.8	752880	3	3	0	12.2	377	5427
>Cre12.g522050.t1.2	1796	11.22	7.38	417.9	409746	2	2	0	6.09	722	12368
>Cre06.g262250.t1.2	1797	11.22	8.51	547.1	574117	2	2	0	7.76	425	10604
>Cre13.g602450.t1.2	1798	11.2	11.23	671.7	354004	1	1	0	5.29	227	7941
>Cre03.g181250.t1.1	1799	11.17	6.77	443.4	1.38554e+06	3	2	0	14.62	301	14674
>Cre17.g738050.t1.2	1800	11.14	5.64	453.1	2.12787e+06	6	4	2	24.09	137	4302
>Cre17.g744447.t1.1	1801	11.13	8.33	560.7	1.96584e+06	5	3	0	3.27	1285	5608
>Cre12.g539000.t1.2	1802	11.12	4.4	316.2	2.26499e+06	7	5	0	18.96	443	16003
>Cre11.g467531.t1.1	1803	11.12	11.03	651.9	533256	2	2	0	5.7	421	18174
>Cre05.g243050.t1.2	1804	11.11	10.05	689.7	1.27397e+06	3	3	0	22.22	180	3406
>Cre12.g518107.t1.2	1805	11.06	6.72	416.4	1.25257e+06	6	6	1	3.98	2738	9027
>Cre17.g723600.t1.2	1806	11.06	7.08	456.5	882717	4	4	0	11.13	683	2256
>Cre06.g255400.t1.2	1807	11.04	6.02	469.4	1.22272e+06	3	2	0	7.73	362	9025
>Cre06.g300650.t1.2	1808	11.04	6.11	585	555720	5	2	0	6.76	814	3223
>Cre14.g633400.t1.1	1809	11.04	5.61	418.4	692122	4	4	0	6.36	1463	15381
>Cre06.g278211.t1.1	1810	11.04	11.05	651.1	999810	2	1	0	11.88	202	971
>Cre09.g386740.t1.1	1811	11.04	6.92	561.5	249234	3	2	0	42.65	68	950
>Cre16.g683750.t1.2	1812	11.02	11.04	667.7	490703	2	1	0	10.57	246	9546
>Cre12.g509000.t1.1	1813	11.01	5.34	352.9	2.40118e+06	6	5	0	18.7	353	11608
>Cre08.g379950.t1.1	1814	11.01	5.57	518.1	360395	2	2	0	13.8	384	16836
>Cre09.g400550.t1.2	1815	11.01	7.65	475	1.24987e+06	3	3	1	7.6	1119	13003
>Cre09.g401700.t1.2	1816	11	11.2	657.1	249042	1	1	0	0.99	1211	17173
>Cre05.g234665.t1.1	1817	11	7.15	580.2	1.19531e+06	6	4	1	8.41	1023	5848
>Cre05.g234667.t1.1	1817
>Cre17.g731850.t1.2	1818	11	11.05	658.5	268192	1	1	0	5.32	301	8501
>Cre03.g187050.t1.2	1819	10.99	11.04	668.3	832870	3	3	1	6.96	618	8503
>Cre11.g467527.t1.1	1820	10.99	6.51	421.2	3.58723e+06	8	3	1	10.1	515	16231
>Cre10.g430150.t1.2	1821	10.97	6.04	402.5	2.30465e+06	5	4	0	11.8	449	18446
>Cre02.g143307.t1.1	1822	10.94	4.65	403	2.73681e+06	5	3	1	96.29	54	12026
>Cre10.g434200.t1.1	1823	10.93	10.14	632.6	589855	2	2	0	12.14	173	8198
>Cre05.g238900.t1.1	1824	10.93	6.64	505.5	1.39071e+06	3	3	0	5.45	770	6439
>Cre03.g145547.t1.1	1825	10.92	6.04	386.3	2433844	5	4	1	17.36	288	14727
>Cre05.g244050.t1.1	1826	10.88	6.08	457.7	4.03171e+06	5	4	1	2.32	3536	17596
>Cre12.g531100.t2.1	1827	10.85	5.45	398.4	648965	3	3	0	23.24	241	4028
>Cre12.g531100.t1.2	1827
>Cre01.g028550.t1.2	1828	10.83	7.53	441.8	598748	3	3	0	8.44	379	15592
>Cre14.g614100.t1.2	1829	10.8	7.4	503.3	5.34453e+06	6	5	0	19.34	424	18908
>Cre11.g467712.t1.1	1830	10.79	6.69	460.4	1.88822e+06	4	4	0	2.95	1626	18137
>Cre06.g290100.t1.2	1831	10.77	7.16	506.5	801753	3	3	0	19.56	225	17841
>Cre01.g037850.t1.1	1832	10.76	4.43	484.2	1.42815e+06	4	4	0	41.13	231	15603
>Cre04.g219950.t1.2	1833	10.75	8.45	553.4	1.31296e+06	2	2	0	7.31	438	14695
>Cre10.g459950.t2.1	1834	10.73	10.78	694.6	544747	3	3	1	5.99	651	686
>Cre09.g400627.t1.1	1835	10.72	6.69	553.9	710902	3	2	0	13.53	414	15598
>Cre16.g665250.t1.2	1836	10.7	4.68	334.2	3.14614e+06	8	4	0	19.2	276	5224
>Cre14.g611850.t1.2	1837	10.7	10.8	659.2	301270	1	1	0	4.35	598	920
>Cre03.g170200.t2.1	1838	10.69	5.46	381.9	567762	2	2	0	5.01	619	12131
>Cre03.g170200.t1.1	1838
>Cre12.g503950.t1.2	1839	10.69	6.36	479	325507	3	2	0	13.04	276	4959
>Cre09.g390986.t1.1	1840	10.67	10.47	675.4	985873	4	2	0	8.76	639	14560
>Cre10.g456700.t1.2	1841	10.66	6.11	460.6	818451	4	2	0	8.75	720	9099
>Cre08.g372000.t1.2	1842	10.65	10.35	620.6	749857	2	2	0	7.23	318	8635
>Cre10.g441000.t1.2	1843	10.65	10.45	733.9	1.09033e+06	3	2	0	8.88	529	10266
>Cre12.g552650.t1.2	1844	10.64	5.77	524.5	1.11867e+06	6	6	2	5.76	3386	5760
>Cre12.g515250.t1.1	1845	10.64	10.89	702	203750	1	1	0	3.18	1511	10043
>Cre14.g624201.t1.1	1846	10.63	8.05	528.6	733150	2	2	0	12.11	380	8216
>Cre13.g580550.t1.2	1847	10.61	10.69	661.4	107090	1	1	0	5.79	484	2330
>Cre16.g689871.t1.1	1848	10.6	4.34	410.7	3195164	7	6	0	7.04	1080	12525
>Cre15.g639700.t1.1	1849	10.58	7.68	471.6	849245	3	3	0	5.46	787	2303
>Cre17.g715300.t1.2	1850	10.57	5.53	384.7	1.73158e+06	4	3	0	2.37	1644	4991
>Cre17.g732100.t1.2	1851	10.55	9.67	630.3	540968	2	2	0	13.42	365	15814
>Cre13.g606850.t1.2	1852	10.53	8.04	514.3	311661	2	2	1	7.05	851	9369
>Cre17.g718650.t1.2	1853	10.53	5.08	399.2	735086	3	3	0	12.99	462	9511
>gi|28269727|tpg|DAA00905.1| TPA_inf: cytochrome b6/f subunit IV (chloroplast) [Chlamydomonas reinhardtii]	1854	10.52	7.39	530.4	1.23566e+07	6	2	0	8.75	160	77
>Cre02.g088850.t1.2	1855	10.52	5.83	411.3	1.66614e+06	4	4	1	28.57	224	16830
>Cre13.g573050.t1.2	1856	10.5	6.01	413.6	301512	2	2	0	11.38	290	16029
>Cre16.g684100.t1.2	1857	10.49	10.91	748.3	154741	2	1	0	1.25	2648	18676
>Cre03.g148950.t1.2	1858	10.46	5.91	383.3	744423	3	2	0	11.11	360	12356
>Cre02.g141200.t1.2	1859	10.46	5.91	449	1.33659e+06	4	3	1	24.69	320	14269
>Cre02.g097950.t1.2	1860	10.46	10.49	709	4.02637e+06	2	2	0	4.59	1111	8857
>Cre01.g010100.t1.2	1861	10.45	5.07	458	1.05981e+06	4	3	0	18.63	451	8056
>Cre01.g033832.t1.1	1862	10.44	10.46	600.3	459973	2	2	1	9.92	615	16742
>Cre16.g647602.t1.1	1863	10.44	10.72	671.2	43318.8	1	1	0	2.15	1676	7494
>Cre12.g489750.t1.2	1864	10.44	7.5	449.2	1.10785e+06	4	3	0	6.64	633	17759
>Cre14.g620350.t1.2	1865	10.44	5.57	335.8	363705	3	2	0	4.58	502	11322
>Cre07.g341550.t1.2	1866	10.44	6.77	509	5.5969e+06	6	4	0	12.56	215	10165
>Cre14.g613600.t2.1	1867	10.44	10.46	605.9	378604	1	1	0	10.81	148	220
>Cre14.g613600.t1.2	1867
>Cre12.g537550.t1.1	1868	10.41	5.56	397.1	1.75302e+06	5	2	0	10.65	338	14173
>Cre07.g320600.t1.2	1869	10.39	10.43	690.8	167712	1	1	0	19.32	207	1067
>Cre11.g481000.t1.2	1870	10.37	10.14	602.9	1.46225e+06	3	3	0	10.68	365	16792
>Cre06.g279850.t1.2	1871	10.36	7.91	505.6	1.28629e+06	4	4	1	15.5	271	1391
>Cre17.g722100.t1.1	1872	10.36	8.34	610.4	429766	3	2	0	8.72	860	7202
>Cre12.g493900.t1.1	1873	10.34	10.35	611	238034	2	1	0	12.93	147	420
>Cre12.g555250.t1.2	1874	10.34	5.53	395.4	979156	3	2	0	26.09	138	10092
>Cre13.g603850.t1.2	1875	10.33	8.45	571.8	1.7267e+06	3	2	0	8.45	343	16219
>Cre03.g186200.t1.2	1876	10.3	6.19	431.9	2.43745e+06	4	3	0	13.16	456	9149
>Cre14.g621000.t1.2	1877	10.3	8.51	550.6	1.82564e+06	3	2	0	3.95	835	8250
>Cre03.g195750.t1.1	1878	10.28	7.24	368	503390	2	2	0	6.22	659	2532
>Cre10.g460050.t1.1	1879	10.27	10.3	617.6	500236	3	1	0	6.49	385	3804
>Cre09.g386743.t1.1	1880	10.26	10.29	644	218861	1	1	0	7.53	186	16645
>Cre03.g164900.t1.1	1881	10.25	6.96	415.7	413718	3	3	2	9.31	945	18778
>Cre06.g286850.t1.1	1882	10.25	10.25	710.4	659379	3	1	0	15.23	256	3199
>Cre16.g694850.t1.2	1883	10.24	7.64	484.9	2.41185e+06	5	4	1	14.01	464	11677
>Cre16.g674050.t1.2	1884	10.23	10.2	611.7	884576	2	2	1	10.29	340	18516
>Cre02.g113600.t1.2	1885	10.22	10.23	610.3	469393	2	2	0	5.7	825	6704
>Cre02.g107400.t3.1	1886	10.21	5.38	444.4	2.18213e+06	6	3	0	5.4	1296	13678
>Cre02.g107400.t2.1	1886
>Cre02.g107400.t1.1	1886
>Cre13.g577950.t1.2	1887	10.19	10.19	659.1	432606	3	1	0	14.35	216	2445
>Cre12.g550400.t1.2	1888	10.19	10.19	603.1	266685	2	2	1	17.76	107	16940
>Cre14.g613850.t1.1	1889	10.19	6.77	499.3	786267	4	2	0	7.61	775	13738
>Cre11.g479750.t1.2	1890	10.19	7.05	489.7	968684	3	2	0	8.01	549	464
>Cre12.g540500.t1.2	1891	10.19	10.19	622.1	768291	3	2	1	9.28	237	16376
>Cre01.g024150.t1.2	1892	10.19	10.07	619.5	509339	2	2	0	13.65	359	1515
>Cre08.g364700.t2.1	1893	10.18	5.51	375.2	1.13135e+06	4	3	2	13.92	352	14551
>Cre08.g364700.t1.2	1893
>Cre03.g206450.t1.2	1894	10.16	8.99	592.8	980599	3	2	0	45.31	64	17845
>Cre12.g551900.t1.2	1895	10.15	7.56	458.2	1.32275e+06	3	2	0	17.14	140	14381
>Cre02.g092550.t1.1	1896	10.13	6.03	409.5	1.65458e+06	6	3	0	5.69	791	18765
>Cre17.g722650.t1.2	1897	10.11	5.15	395.2	2.58219e+06	4	2	0	23.08	156	19419
>Cre07.g315150.t1.2	1898	10.09	5.53	443.2	357833	3	2	1	8.88	169	3749
>Cre06.g265100.t1.1	1899	10.08	7.81	509.3	1.18548e+06	3	2	0	5.94	741	8270
>Cre09.g387150.t1.2	1900	10.08	10.19	600.4	369608	2	1	0	2.12	801	525
>Cre06.g268800.t1.2	1901	10.08	6.41	441.2	2016891	4	3	1	2.73	1355	5566
>Cre12.g498150.t1.2	1902	10.08	9.87	628.3	421803	4	4	2	7.47	2075	2596
>Cre01.g068742.t1.1	1903	10.07	7.5	448.4	600412	3	3	0	6.74	801	8365
>Cre03.g191950.t1.2	1904	10.05	10.12	723.3	89058.1	1	1	0	10.59	406	10997
>Cre13.g585900.t1.2	1905	10.04	10.04	671.8	461689	3	2	1	6.63	649	6712
>Cre02.g098250.t1.2	1906	10.04	8.21	558.1	2.79729e+06	6	5	1	23.81	336	16859
>Cre06.g261700.t1.2	1907	10.02	6.05	485	1.84255e+06	3	3	0	15.99	269	17843
>Cre01.g030850.t1.2	1908	10.01	5.1	496.8	1.34551e+06	2	2	0	14.17	254	13428
>Cre12.g548900.t1.1	1909	10	6.41	378.8	1.16533e+06	3	2	0	6.59	531	10091
>Cre12.g510900.t1.2	1910	10	10.04	630.5	474703	4	2	1	4.35	620	9493
>Cre02.g075900.t1.1	1911	9.96	7.26	540.6	1.22269e+06	3	3	0	9.8	408	6585
>Cre02.g113100.t1.2	1912	9.96	5.26	405.2	1200896	3	2	1	20.69	116	4603
>Cre02.g100300.t1.1	1913	9.89	10.03	612.1	57443	1	1	0	2.85	806	9455
>Cre03.g208100.t1.1	1914	9.89	5.68	497.9	517545	3	3	0	5.63	1136	18475
>Cre10.g447300.t1.2	1915	9.89	6.57	423.4	928141	3	3	0	13.14	472	8879
>Cre16.g673550.t1.1	1916	9.89	6.6	557.5	1.2317e+06	2	2	0	4.33	878	8908
>Cre06.g280650.t1.2	1917	9.89	9.46	667.9	860912	4	2	1	14.18	268	17299
>Cre13.g566450.t1.2	1918	9.89	9.13	584.9	450530	3	2	0	10.39	539	12938
>Cre17.g747847.t1.1	1919	9.88	7.91	489	1.49856e+06	3	3	0	5.03	755	13989
>Cre06.g306700.t1.1	1920	9.88	6.95	489.8	736561	2	2	0	8.56	257	17064
>Cre07.g324000.t1.2	1921	9.85	9.35	608.8	582924	4	3	2	5.48	1881	13651
>Cre11.g478240.t1.1	1922	9.84	5.72	370.2	202495	2	2	0	8.91	404	11672
>Cre02.g111700.t1.2	1923	9.84	9.83	716.7	360118	3	1	0	23.11	212	12559
>Cre07.g322176.t1.1	1924	9.82	6.19	503.7	756361	3	3	0	3.34	1047	11347
>Cre06.g295150.t1.1	1925	9.81	10.08	617.8	170648	1	1	0	1.03	1644	6968
>Cre17.g737100.t1.2	1926	9.79	5.8	422.1	425038	3	2	0	4.95	505	5883
>Cre03.g145207.t1.1	1927	9.76	9.8	646.5	127819	1	1	0	11.5	226	11435
>Cre13.g587500.t1.1	1928	9.75	7.05	488.4	775354	3	2	0	5.52	598	6012
>Cre13.g587500.t2.1	1928
>Cre13.g562150.t1.2	1929	9.75	6.33	435.9	4.67906e+06	6	3	0	10.42	403	19603
>Cre09.g416800.t1.2	1930	9.74	8.17	514.6	2.01812e+06	5	4	1	22.54	213	16955
>Cre01.g035850.t1.2	1931	9.74	5.85	449.7	362363	2	2	0	4.3	1071	6163
>Cre03.g162550.t1.1	1932	9.73	7.43	479	1.14779e+06	3	2	0	19.74	233	14488
>Cre07.g323650.t1.2	1933	9.73	6.04	378.1	444211	2	2	0	2.75	1274	15003
>Cre02.g145000.t1.1	1934	9.7	7.57	434.3	315569	2	2	0	12.7	315	15114
>Cre09.g411300.t1.1	1935	9.7	6.98	357.5	343342	3	3	1	18.7	369	1421
>Cre06.g284600.t1.2	1936	9.69	3.78	384.6	3.14474e+06	6	5	2	18.8	117	13069
>Cre01.g021650.t1.2	1937	9.66	5.12	442.7	262576	2	2	0	17.28	324	11094
>Cre01.g048050.t1.2	1938	9.65	5.25	420.8	1.18258e+06	5	3	1	18.96	385	10143
>Cre14.g626500.t1.2	1939	9.63	7.81	473.6	497984	3	2	0	5.36	634	16776
>Cre02.g099150.t1.2	1940	9.62	4.85	453.1	978019	3	3	0	17.49	303	187
>Cre02.g095071.t1.1	1941	9.6	9.76	695.7	54704.1	1	1	0	4.55	945	6154
>Cre16.g656250.t1.1	1942	9.6	5.2	455.4	854508	3	3	1	12.18	394	2052
>Cre10.g446000.t1.1	1943	9.58	8.86	617.4	1.53246e+06	3	3	0	4.91	977	17344
>Cre01.g012600.t1.1	1944	9.58	9.69	611.7	187346	1	1	0	4.08	662	12002
>Cre12.g560450.t1.1	1945	9.55	4.82	403.9	3.13367e+06	10	6	0	4.72	2396	13647
>Cre02.g091550.t1.2	1946	9.53	5.16	499	740547	4	3	0	17.23	238	357
>Cre09.g400553.t1.1	1947	9.52	7.26	510.5	692523	4	4	1	2.27	2691	4706
>Cre09.g400553.t2.1	1947
>Cre02.g145231.t1.2	1948	9.49	9.46	583.8	464476	2	2	0	7.99	363	7675
>Cre48.g761147.t1.1	1949	9.49	5.72	374	696480	4	2	0	29.01	131	11407
>Cre04.g217930.t1.1	1950	9.46	9.54	601.3	226891	3	1	0	4.55	682	14191
>Cre04.g217930.t2.1	1950
>Cre09.g389245.t1.1	1951	9.46	9.69	615.8	101192	1	1	0	2.09	1432	18330
>Cre12.g494800.t1.1	1952	9.44	4.7	353.8	1.21066e+06	3	3	0	21.24	193	8154
>Cre01.g069472.t1.1	1953	9.44	7.97	481.3	1.03441e+06	4	3	0	9.92	635	1399
>Cre02.g093300.t1.1	1954	9.43	6.21	567.9	1.6091e+06	4	4	0	11.55	762	19382
>Cre05.g241637.t1.1	1955	9.41	7.55	495.6	848484	3	3	0	15.41	344	14903
>Cre12.g536900.t1.1	1956	9.4	7.17	525.3	1.15661e+06	4	4	2	9.75	1784	7208
>Cre11.g467773.t1.1	1957	9.39	4.08	412.6	1.11823e+06	3	3	1	17.77	197	18914
>Cre06.g299000.t1.2	1958	9.36	4.34	491.7	2015225	5	4	1	20.11	179	6587
>Cre01.g054700.t1.2	1959	9.36	4.83	407.2	982345	5	5	1	25.82	337	15121
>Cre12.g530850.t1.1	1960	9.36	9.56	611.6	465785	2	2	1	4.04	1460	1012
>Cre12.g530850.t2.1	1960
>Cre10.g455000.t2.1	1961	9.35	8.51	543.6	1.63957e+06	2	2	0	4.78	565	3712
>Cre10.g455000.t1.2	1961
>Cre12.g518300.t1.2	1962	9.34	8.27	561.4	471468	3	2	0	32.84	134	16026
>Cre09.g415700.t1.2	1963	9.32	4.85	372.5	677374	3	2	0	8.06	310	16222
>Cre06.g251250.t1.1	1964	9.3	8.65	632.6	89729.2	2	2	0	2.43	1523	4427
>Cre14.g628050.t1.2	1965	9.3	7.76	497.9	557023	2	2	0	2.5	1439	8232
>Cre11.g468950.t1.2	1966	9.3	6.77	524.5	3.27903e+06	3	2	0	36.67	60	79
>Cre16.g684150.t1.2	1967	9.29	7.73	446.6	739191	3	2	0	6.23	273	4699
>Cre12.g555450.t1.2	1968	9.28	6.55	479	3.80467e+06	5	3	0	16.95	289	2340
>Cre06.g251150.t1.2	1969	9.27	9.3	597.9	53418.5	1	1	0	15.97	144	11684
>Cre01.g052250.t1.2	1970	9.27	5.7	382.3	839822	2	2	0	16.55	145	13085
>Cre02.g118900.t1.2	1971	9.25	5.96	518.5	400783	2	2	1	15.6	327	8140
>Cre16.g684350.t1.2	1972	9.24	8.29	555.1	634513	3	3	0	16.27	295	12276
>Cre16.g679500.t1.2	1973	9.24	4.76	447.8	521795	2	2	1	27.72	101	15626
>Cre05.g241750.t1.2	1974	9.23	7.46	464.1	689838	3	3	0	12.47	401	17130
>Cre02.g095089.t1.1	1975	9.22	9.23	674.5	544002	2	1	0	14.43	194	454
>Cre01.g025500.t1.1	1976	9.21	8.33	548.9	497022	4	4	1	12.31	666	693
>Cre14.g626700.t1.2	1977	9.21	4.89	527	765503	6	2	2	33.33	126	14237
>Cre13.g607300.t1.2	1978	9.2	6.77	476.7	776845	3	2	0	8.08	433	2567
>Cre02.g079400.t1.2	1979	9.19	4.33	387.7	674076	3	3	0	33.56	146	11038
>Cre11.g467755.t1.1	1980	9.19	7.56	464.7	1.66541e+06	3	2	0	8.39	310	15227
>Cre12.g529050.t1.2	1981	9.18	6.4	368.3	1.00209e+06	5	4	0	7.19	987	19475
>Cre17.g709950.t1.2	1982	9.17	9.23	598.3	475545	1	1	0	3.14	382	14579
>Cre06.g268750.t1.2	1983	9.15	6.89	554.3	660254	2	2	0	4.71	637	12789
>Cre13.g567700.t1.2	1984	9.14	7.54	507.5	3.50079e+06	5	4	0	40.97	144	5336
>Cre07.g320950.t1.2	1985	9.13	5.14	326.9	890394	3	2	0	6.72	238	15433
>Cre12.g513500.t1.2	1986	9.1	4.17	522.6	2.52598e+06	6	5	0	12.43	925	16468
>Cre05.g241450.t1.2	1987	9.09	4.64	395.8	2.42461e+06	5	5	1	17.32	381	8636
>Cre16.g666301.t1.2	1988	9.07	6.31	406.8	1.85179e+06	5	3	0	43.55	62	16096
>Cre01.g031750.t1.2	1989	9.06	8.56	555.7	551200	3	2	1	8.79	603	16306
>Cre17.g738300.t1.2	1990	9.04	8.38	555	1.56665e+06	5	2	1	48.6	107	11956
>Cre04.g225400.t1.2	1991	9.04	7.99	568.7	648604	2	2	0	12.89	318	15372
>Cre09.g407600.t1.2	1992	9.03	8.5	566.6	705416	2	2	0	12.77	235	11470
>Cre16.g685573.t1.1	1993	9.03	8.42	558.1	1.32263e+06	3	3	1	9.18	403	17281
>Cre09.g413650.t1.1	1994	9.02	7.19	454.4	685858	3	3	1	4.94	1438	684
>Cre16.g654300.t1.2	1995	9.01	8.8	580.8	1.10016e+06	5	4	0	11.43	586	2143
>Cre17.g725301.t1.1	1996	9	7.73	453.4	1.63646e+06	3	3	1	6.38	596	11587
>Cre16.g679600.t1.2	1997	9	6.45	530.6	1.07363e+06	5	2	0	15.25	295	15452
>Cre12.g516450.t1.2	1998	8.98	4.75	385.8	3.47978e+06	6	5	0	20.52	229	7085
>Cre14.g613350.t1.1	1999	8.97	9.01	631.9	347495	2	1	0	6.96	359	18333
>Cre10.g458550.t1.2	2000	8.97	7.72	496	388299	3	3	1	20.38	157	18357
>Cre04.g217955.t1.1	2001	8.96	5.24	374.4	211724	2	2	0	11.84	245	5056
>Cre06.g283500.t1.1	2002	8.95	7.5	567	1.83143e+06	7	7	1	6.32	3068	9139
>Cre17.g741200.t1.2	2003	8.93	4.51	364.9	1.56925e+06	5	4	1	25	280	7639
>Cre04.g224750.t1.2	2004	8.89	7.13	430.2	2.19008e+06	6	4	0	18.81	218	4860
>Cre16.g665400.t1.2	2005	8.86	4.89	325.4	1.45345e+06	2	2	0	29.82	114	11793
>Cre06.g291700.t1.2	2006	8.86	7.43	415.6	504178	3	2	0	7.56	516	11627
>Cre02.g088700.t1.2	2007	8.85	8.12	502.3	2.0388e+06	4	4	0	9.28	474	18848
>Cre06.g291600.t2.1	2008	8.83	4.82	324.2	668287	3	3	0	9.89	445	4282
>Cre06.g291600.t1.1	2008
>Cre13.g567100.t1.1	2009	8.83	7.23	408.2	244151	2	2	0	5.49	638	2228
>Cre02.g097250.t1.1	2010	8.83	7.66	453.9	1.06511e+06	5	4	1	5.91	1151	4906
>Cre01.g038650.t1.2	2011	8.8	7.89	513.9	1.4901e+06	3	2	0	11.07	271	1720
>Cre03.g206000.t1.2	2012	8.8	8.83	665.7	115254	2	2	1	11.36	317	12404
>Cre09.g407016.t1.1	2013	8.79	6.68	455.7	3.24407e+06	4	4	1	60.74	135	6141
>Cre16.g659850.t1.2	2014	8.78	3.63	409.5	501242	3	3	0	20.73	246	15807
>Cre01.g018200.t1.1	2015	8.78	5.08	333.2	400424	2	2	0	1.25	2891	3416
>Cre06.g271850.t1.2	2016	8.75	8.89	622.2	173200	1	1	0	3.26	829	2062
>Cre04.g231026.t1.1	2017	8.74	5.32	424.7	973390	2	2	0	7.91	430	3739
>Cre06.g286000.t1.2	2018	8.69	5.62	426.1	582733	2	2	1	9.09	638	8384
>Cre03.g186550.t1.1	2019	8.69	8.93	582.9	40355.7	1	1	0	1.69	1421	14880
>Cre03.g185300.t1.2	2020	8.68	8.66	567.7	522981	3	3	2	10.61	509	1138
>Cre12.g541600.t1.2	2021	8.68	4.49	438	1.27715e+06	2	2	0	12.16	255	667
>Cre12.g523200.t1.1	2022	8.67	4.32	437.8	1.47771e+06	5	4	0	15.31	418	11984
>Cre09.g400100.t1.1	2023	8.66	8.45	555.6	1.75266e+06	4	2	1	43.12	160	2774
>Cre06.g304300.t1.2	2024	8.66	4.36	378	3.0107e+06	4	3	2	17.25	255	14977
>Cre17.g724300.t1.2	2025	8.63	5	456.3	4.43463e+06	6	3	1	28.32	113	16489
>Cre13.g603650.t1.2	2026	8.63	7.86	513.3	1.06216e+06	4	2	0	24.42	86	14286
>Cre05.g234300.t1.2	2027	8.62	7.65	467.1	1.01927e+06	3	3	0	7.94	466	15634
>Cre02.g091100.t1.2	2028	8.62	7.21	389.4	3541516	9	5	3	24.57	232	15847
>Cre01.g023787.t1.1	2029	8.62	5.12	394.6	1.06401e+06	3	2	0	7.52	412	1634
>Cre08.g365600.t1.2	2030	8.61	5.67	452.7	818710	3	3	1	3.91	1175	7495
>Cre03.g199550.t1.2	2031	8.61	8.3	552.7	274120	2	2	1	5.23	1416	8449
>Cre10.g423500.t1.2	2032	8.59	5.12	407.7	3.17971e+06	3	3	0	11.03	263	10669
>Cre01.g037400.t1.1	2033	8.59	7.38	489.1	385933	5	4	1	13.85	563	19369
>Cre09.g386731.t1.1	2034	8.58	7.57	464.8	1.32683e+06	5	3	0	5.95	891	17836
>Cre12.g505950.t1.2	2035	8.57	7.75	556.4	1.07743e+06	3	2	0	8.12	382	15761
>Cre08.g358563.t1.1	2036	8.55	4.6	346.8	3.31409e+06	5	4	1	5.29	870	337
>Cre03.g152450.t1.2	2037	8.55	8.5	575.5	498820	3	3	1	8.95	961	3769
>Cre10.g441500.t1.2	2038	8.55	8.58	621.8	345546	2	1	0	9.46	296	9628
>Cre12.g484700.t1.2	2039	8.54	2.89	368.1	1692909	5	3	1	24.58	118	6183
>Cre07.g333150.t1.2	2040	8.54	6.07	525.7	1.72655e+06	4	3	0	16.67	252	1508
>Cre10.g466450.t1.1	2041	8.51	4.1	470.9	1.88063e+06	3	3	0	9.66	776	8817
>Cre01.g033350.t1.2	2042	8.51	7.69	455.2	755564	2	2	0	4.93	629	9233
>Cre16.g680900.t1.2	2043	8.49	5.99	365.6	460311	2	2	0	1.66	1812	3003
>Cre12.g484150.t2.1	2044	8.49	5.78	519.4	713516	2	2	0	5.76	747	15616
>Cre12.g484150.t1.1	2044
>Cre02.g144500.t1.1	2045	8.47	5.71	451.5	794401	4	3	0	8.02	835	13801
>Cre03.g144767.t1.1	2046	8.47	4.46	456.3	647815	2	2	0	8.55	339	11488
>Cre10.g448650.t1.1	2047	8.47	6.42	489.9	922999	4	4	1	11.16	672	1810
>Cre17.g738200.t1.2	2048	8.47	3.99	439	255976	3	3	0	14.05	548	18375
>Cre07.g336600.t1.1	2049	8.45	8.58	565.9	811529	2	2	0	2.88	1006	3722
>Cre03.g189250.t1.2	2050	8.45	4.68	424.2	829900	2	2	0	11.11	216	8813
>Cre16.g664850.t1.1	2051	8.45	8.45	546.6	938084	2	2	0	3.25	954	10693
>Cre02.g074650.t1.2	2052	8.44	5.09	464.7	306097	3	2	0	7.99	688	11804
>Cre07.g352400.t1.2	2053	8.43	7.93	500.7	625490	2	2	0	3.61	1053	5937
>Cre08.g375850.t1.2	2054	8.4	4.37	469.2	784293	3	3	1	19.86	277	6991
>Cre06.g278126.t1.1	2055	8.4	7.22	593.1	469060	4	4	1	6.99	1244	17834
>Cre04.g217800.t1.1	2056	8.39	8.42	552.8	1.59234e+06	3	1	0	3.14	446	15800
>Cre36.g759597.t1.1	2057	8.39	5.16	439.5	694591	3	3	0	6.43	871	10817
>Cre12.g504200.t1.2	2058	8.37	4.08	404.9	2.68597e+06	4	3	0	15.49	142	5124
>Cre01.g028250.t1.2	2059	8.37	8.33	601.9	522461	2	2	0	11.54	338	6543
>Cre04.g226950.t1.2	2060	8.36	8.41	554.2	184215	1	1	0	6.96	273	15587
>Cre09.g386113.t1.1	2061	8.35	7.56	431.6	779950	3	2	0	2.45	1182	5210
>Cre03.g206550.t1.2	2062	8.35	8.4	551	281626	1	1	0	7.24	290	1264
>Cre06.g292400.t1.1	2063	8.34	8.39	577.1	98047.1	1	1	0	5.57	323	12053
>Cre07.g328750.t1.2	2064	8.34	8.33	605.3	265570	2	1	0	40.84	71	17432
>Cre12.g547651.t1.1	2065	8.33	7.55	523.2	604433	5	5	3	4.29	2939	509
>Cre06.g295450.t1.2	2066	8.32	7.91	534.7	2.14839e+06	8	4	1	10.77	418	17982
>Cre06.g278165.t1.1	2067	8.32	7.33	455	830182	4	3	0	6.53	735	8984
>Cre03.g195500.t1.2	2068	8.32	5.83	481.7	1.17693e+06	4	2	0	13.16	380	1986
>Cre03.g195500.t2.1	2068
>Cre06.g296600.t1.2	2069	8.31	8.34	541.3	215558	1	1	0	7.91	215	11910
>Cre12.g499500.t1.1	2070	8.3	8.02	510.2	1.3318e+06	2	2	0	10.36	357	3072
>Cre16.g664000.t1.2	2071	8.3	8.34	576.1	534649	3	2	0	6.83	527	16810
>Cre14.g610950.t1.2	2072	8.3	4.35	326.3	2.52301e+06	4	3	0	13.47	193	14946
>Cre12.g510950.t1.2	2073	8.28	8.17	509.6	522116	2	2	1	5.17	1179	2155
>Cre03.g157700.t1.2	2074	8.26	7.55	406.3	2.18429e+06	2	2	0	21.87	96	19394
>Cre01.g051000.t1.1	2075	8.26	8.29	555.3	1.26847e+06	3	2	0	7.52	492	12768
>Cre02.g110750.t1.2	2076	8.26	8.3	550.5	326447	2	1	0	4.38	388	5922
>Cre02.g097550.t1.2	2077	8.25	8.3	558.5	369352	1	1	0	5.74	296	3439
>Cre10.g464850.t1.2	2078	8.25	8.3	529.8	89310	1	1	0	7.31	260	901
>Cre03.g194800.t1.2	2079	8.24	4.26	362.5	675698	3	3	1	9.05	431	7618
>Cre04.g223050.t1.2	2080	8.24	8.31	524.9	567272	1	1	0	3.68	380	11585
>Cre11.g476850.t1.2	2081	8.24	8.3	620.9	501369	2	1	0	6.58	471	18811
>Cre16.g673729.t1.1	2082	8.23	7.01	488.8	5.77389e+06	6	3	1	21.09	128	7727
>Cre10.g436100.t1.1	2083	8.23	8.33	546.9	1.15258e+06	3	2	0	3.73	1071	7297
>Cre10.g436100.t2.1	2083
>Cre02.g120250.t1.1	2084	8.22	8.35	561.8	45798.4	1	1	0	3.45	754	7909
>Cre16.g687950.t1.2	2085	8.21	8.02	508.8	708028	3	3	0	17.91	363	14377
>Cre06.g284900.t2.1	2086	8.21	6.81	476.7	2.12274e+06	4	3	1	17.29	214	9684
>Cre06.g284900.t1.2	2086
>Cre12.g553050.t1.2	2087	8.2	8.2	504	592244	3	1	0	5.6	268	3380
>Cre08.g358559.t1.1	2088	8.19	8.21	529.8	81241.3	1	1	0	15.25	118	12511
>Cre12.g520600.t1.2	2089	8.18	8.13	507.4	1.82191e+06	5	2	1	11.11	171	15451
>Cre06.g260450.t1.2	2090	8.18	8.27	571.6	106721	1	1	0	2.69	557	12286
>Cre02.g096250.t1.2	2091	8.18	8.13	539	743752	3	2	1	8.3	482	12476
>gi|28269789|tpg|DAA00967.1| TPA_inf: photosystem I iron-sulfur center subunit VII (chloroplast) [Chlamydomonas reinhardtii]	2092	8.18	5.15	459.4	7.44246e+06	5	5	2	29.63	81	17
>Cre08.g362900.t1.1	2093	8.17	6.17	503.7	454428	2	2	0	9.81	265	1005
>Cre03.g205473.t1.1	2094	8.16	8.22	533.5	74594	1	1	1	5.56	324	2168
>Cre12.g501050.t1.2	2095	8.16	8.26	531.9	222098	1	1	0	2.96	574	13655
>Cre06.g284100.t1.2	2096	8.15	7.37	558.5	1.17752e+06	3	3	0	9.06	574	14195
>Cre06.g290350.t1.2	2097	8.15	7.91	522.9	1.51532e+06	3	2	0	11.41	184	8290
>Cre16.g662200.t1.1	2098	8.13	8.08	530	617002	3	3	1	22.18	275	6670
>Cre16.g666150.t1.2	2099	8.13	5.3	408.6	253607	2	2	0	8.51	552	7132
>Cre03.g144484.t1.1	2100	8.13	8.22	565.2	187507	1	1	0	3.51	569	16441
>Cre06.g283150.t1.2	2101	8.13	8.13	574.6	419156	3	2	0	12.87	272	4151
>Cre12.g502000.t1.2	2102	8.13	5.81	402.3	1.36907e+06	3	2	0	8.06	682	18886
>Cre04.g216950.t1.2	2103	8.12	7.9	603.5	559929	2	2	1	13.37	374	1094
>Cre12.g518650.t1.2	2104	8.11	8.18	543.9	110338	1	1	0	5.24	401	10769
>Cre02.g091150.t1.1	2105	8.11	8.22	538.1	1.02623e+06	3	2	0	3.35	1044	4358
>Cre04.g229000.t1.1	2106	8.1	8.06	562.5	83077.1	2	2	0	10.41	634	15378
>Cre06.g278117.t1.1	2107	8.1	6.75	462.4	2.03547e+06	4	3	0	16.54	272	11712
>Cre07.g330200.t1.2	2108	8.1	6.09	430.2	2.60771e+06	5	4	0	14.5	269	15088
>Cre13.g584400.t1.2	2109	8.09	4.27	306.6	479666	3	2	0	3.8	868	4646
>Cre10.g452600.t1.2	2110	8.09	8.22	584.2	76260.9	1	1	0	2.96	744	653
>Cre09.g399178.t1.1	2111	8.08	4.73	529.8	987659	4	3	0	12.06	373	11988
>Cre14.g629650.t1.1	2112	8.08	8.12	582.8	275082	2	1	0	4.86	370	7964
>Cre02.g088100.t1.2	2113	8.07	7.84	479.4	208140	2	2	0	6.01	549	559
>Cre01.g047800.t1.1	2114	8.06	8.11	520.8	691476	1	1	0	6.41	281	7033
>Cre14.g617600.t1.2	2115	8.06	4.29	474.7	1.29686e+06	3	2	0	4.52	619	4792
>Cre16.g650700.t1.1	2116	8.06	7.37	517.7	1.73194e+06	5	4	0	8.72	883	1762
>Cre16.g687294.t1.1	2117	8.04	7.95	511	1781034	3	2	0	27.43	113	14918
>Cre09.g390282.t1.1	2118	8.04	4.11	412.2	862278	3	3	0	11.88	404	9213
>Cre10.g458500.t1.2	2119	8.03	7.78	592	1.41845e+06	3	2	0	4.04	569	14646
>Cre10.g465550.t1.1	2120	8.02	7.03	403.7	2.84537e+06	4	2	1	2.42	1033	14242
>Cre06.g283850.t1.2	2121	8	8.1	532.3	152595	2	1	0	2.64	721	7981
>gi|28269739|tpg|DAA00917.1| TPA_inf: ribosomal protein L16 (chloroplast) [Chlamydomonas reinhardtii]	2122	7.99	7.97	492.1	1.45667e+06	3	1	0	10.29	136	65
>Cre02.g082450.t1.2	2123	7.99	8.13	540.3	98636.3	1	1	0	2.6	886	13614
>Cre11.g478850.t1.2	2124	7.98	8.02	508.2	144893	1	1	0	5.86	222	3132
>Cre04.g213251.t1.1	2125	7.98	8.01	551.7	215029	1	1	0	5.48	219	13354
>Cre16.g694204.t1.1	2126	7.97	7.2	400	552917	4	4	1	20.4	495	13934
>Cre12.g522000.t1.1	2127	7.97	7.89	641.2	1.84087e+06	4	3	0	3.39	1679	5796
>Cre12.g522000.t2.1	2127
>Cre02.g120301.t1.1	2128	7.97	7.4	473	525590	3	2	0	20.88	91	4298
>Cre01.g027550.t1.1	2129	7.97	6.33	424.2	233683	2	2	0	8.4	381	5092
>Cre10.g436350.t1.1	2130	7.95	8.01	545.2	468934	1	1	0	3.61	332	7350
>Cre16.g658450.t1.2	2131	7.95	7.05	501.6	1.36275e+06	3	2	0	8.52	305	12778
>Cre03.g203800.t1.2	2132	7.95	7.57	468	790821	2	2	0	31.45	124	1511
>Cre10.g425700.t1.2	2133	7.94	8.09	577.4	41369.3	1	1	0	3.44	873	7955
>Cre17.g740950.t1.2	2134	7.94	6.88	468.7	266092	2	2	0	12.28	285	804
>Cre04.g232602.t1.1	2135	7.93	8	549.6	30934.2	1	1	0	7.73	388	2095
>Cre12.g508200.t1.2	2136	7.93	7.39	443.1	1.40629e+06	4	2	0	9.6	427	8518
>Cre04.g215600.t1.2	2137	7.92	7.02	424.9	291033	2	2	0	22.36	237	9249
>Cre04.g215600.t2.1	2137
>Cre08.g358616.t1.1	2138	7.88	7.85	496.9	149842	2	2	1	10.18	776	4267
>Cre13.g584850.t1.1	2139	7.88	7.92	498.1	575617	1	1	0	4.96	242	18458
>Cre24.g755347.t1.1	2140	7.88	5.26	515.1	524699	2	2	0	3.6	1334	8193
>Cre07.g313302.t1.1	2141	7.87	7.57	502.5	958948	2	2	0	6.74	386	13713
>Cre09.g389089.t1.2	2142	7.87	7.92	516.9	50319	1	1	0	7.6	329	12238
>Cre06.g278097.t1.1	2143	7.84	7.66	470.9	407212	2	2	1	7.39	352	2847
>Cre12.g502050.t1.2	2144	7.83	7.87	530.8	94643.2	1	1	0	8.75	240	10337
>Cre06.g251350.t1.1	2145	7.83	7.69	659.1	281761	4	2	0	13.37	516	6399
>Cre12.g510300.t1.1	2146	7.79	8.01	508.4	430927	2	1	0	1.26	1430	4544
>Cre12.g491500.t1.2	2147	7.78	7.85	494.1	175835	1	1	0	3.92	434	11226
>Cre10.g463900.t3.1	2148	7.78	7.88	497.5	254069	1	1	0	2.65	604	15006
>Cre17.g742450.t1.1	2149	7.78	7.81	493.4	127316	1	1	0	7.8	205	18417
>Cre05.g248100.t1.2	2150	7.78	7.14	539.2	1.39154e+06	3	2	0	4.57	438	17961
>Cre06.g271050.t1.1	2151	7.78	7.83	495.8	238165	1	1	0	6.79	324	4572
>Cre06.g283634.t1.1	2152	7.77	7.79	489.7	1.83449e+06	4	4	1	3.82	1989	10209
>Cre06.g283634.t2.1	2152
>Cre01.g049132.t1.2	2153	7.76	7.65	481.2	641578	3	3	1	8.12	690	11709
>Cre01.g049132.t2.1	2153
>Cre11.g468377.t1.1	2154	7.75	6.57	430.6	1.375e+06	4	4	1	12.03	316	8721
>Cre10.g428650.t1.2	2155	7.75	7.68	483.9	1.25741e+06	3	2	0	3.43	728	18784
>Cre09.g391171.t1.1	2156	7.74	5.14	477.4	2.10393e+06	6	3	0	8.94	481	9101
>Cre07.g330300.t1.2	2157	7.74	7.63	460.4	920008	2	2	0	7.49	454	521
>Cre16.g663600.t1.2	2158	7.73	7.81	510.2	356929	1	1	0	4.26	470	7029
>Cre07.g328850.t1.2	2159	7.73	7.77	474.4	1.36088e+06	3	3	0	6.49	693	17314
>Cre19.g750447.t1.1	2160	7.73	7.9	514.8	150119	2	1	0	1.75	1141	6812
>Cre07.g347250.t1.1	2161	7.73	7.79	466.6	147554	1	1	0	4.47	380	19232
>Cre16.g652150.t1.2	2162	7.73	7.88	491.3	549689	2	1	0	1.53	1048	9198
>Cre03.g167500.t1.2	2163	7.73	7.76	484	38055.4	1	1	0	10	230	18431
>Cre09.g389652.t1.1	2164	7.72	7.77	472.8	811301	2	1	0	3.27	397	13893
>Cre13.g564400.t1.2	2165	7.72	7.76	560.9	832884	2	1	0	4.22	403	8627
>Cre09.g409500.t1.2	2166	7.72	5.23	432.8	1.14853e+06	3	3	0	16.87	332	582
>Cre08.g375550.t1.2	2167	7.71	7.73	472.6	618351	2	1	0	7.63	236	19363
>Cre10.g435850.t1.2	2168	7.71	7.76	452.2	300620	1	1	0	6.77	266	3358
>Cre16.g664050.t2.1	2169	7.71	7.81	576.2	255699	2	2	1	3.55	733	10171
>Cre16.g664050.t1.2	2169
>Cre01.g003500.t1.2	2170	7.71	8.23	548	100091	1	1	0	0.61	3139	2363
>Cre01.g026900.t2.1	2171	7.7	4.7	413.9	708246	4	3	1	8.13	541	5010
>Cre01.g026900.t1.2	2171
>Cre02.g083850.t1.1	2172	7.69	7.39	410.5	545437	2	2	0	7.46	362	233
>Cre02.g083850.t2.1	2172
>Cre16.g672850.t1.1	2173	7.68	7.77	467.3	352960	1	1	0	2.73	513	7480
>Cre03.g170100.t1.2	2174	7.67	7.75	513	79594	1	1	0	4.2	476	11823
>Cre16.g691900.t1.2	2175	7.66	7.75	501.4	165973	2	1	0	3.43	642	19459
>Cre02.g073700.t2.1	2176	7.66	7.73	462.5	301336	1	1	0	4.52	398	7688
>Cre02.g073700.t1.2	2176
>Cre01.g005813.t1.2	2177	7.65	6.76	447.3	759142	3	3	1	11.33	662	6307
>Cre03.g165750.t1.1	2178	7.65	6.9	448.9	330552	2	2	0	3.39	1534	6881
>Cre08.g359650.t1.2	2179	7.65	7.7	493.1	562787	2	2	1	9.27	550	13464
>Cre14.g614500.t1.1	2180	7.65	7.76	494.1	57218.3	1	1	0	3.35	686	6216
>Cre02.g107200.t1.1	2181	7.65	7.66	471.4	525521	1	1	0	19.05	63	7693
>Cre16.g683371.t1.1	2182	7.64	7.71	496	626422	2	1	0	2.43	535	9551
>Cre17.g734612.t1.1	2183	7.64	7.84	442.7	750813	2	2	0	2.4	1416	17036
>Cre13.g564950.t1.2	2184	7.64	3.44	411.3	3374161	5	4	2	8.62	1160	502
>Cre12.g517400.t1.2	2185	7.64	7.67	473.5	496944	1	1	0	6.93	202	13179
>Cre09.g393350.t1.2	2186	7.64	7.68	463.2	128197	1	1	0	6.18	259	8726
>Cre02.g095133.t1.1	2187	7.63	6.9	488.8	786730	4	2	0	11.78	314	438
>Cre12.g537450.t1.2	2188	7.63	4.09	365.9	2.2764e+06	5	2	1	26.4	125	5104
>Cre16.g675550.t1.2	2189	7.63	6.61	433.3	2.79527e+06	4	3	0	21.94	196	18727
>Cre16.g675550.t2.1	2189
>Cre03.g171050.t1.1	2190	7.63	7.7	535.3	213232	2	1	0	3.74	508	805
>Cre02.g084550.t1.2	2191	7.63	7.55	478.5	571288	4	2	1	10.77	297	5855
>Cre01.g031050.t1.2	2192	7.63	7.8	489.3	225028	2	1	0	1.77	1188	10564
>Cre01.g031050.t2.1	2192
>Cre17.g705850.t1.2	2193	7.62	7.68	605.9	582657	2	1	0	5.81	465	18634
>Cre18.g748397.t1.1	2194	7.62	7.64	448	1.01062e+06	2	2	0	6.43	389	15540
>Cre08.g385500.t1.2	2195	7.62	7.68	628	132737	1	1	1	8.89	405	2214
>Cre08.g385500.t2.1	2195
>Cre09.g403034.t1.1	2196	7.61	7.65	458.1	271456	1	1	0	7.43	202	12478
>Cre03.g183400.t1.1	2197	7.61	7.65	463.2	171435	1	1	0	9.44	233	4654
>Cre07.g317300.t1.1	2198	7.61	7.73	614.5	157165	1	1	0	5.06	770	18233
>Cre07.g344350.t1.2	2199	7.6	7.56	569.8	274251	3	2	1	8.19	293	15605
>Cre16.g674800.t1.2	2200	7.6	7.6	445	245601	2	2	0	18.14	237	6493
>Cre02.g096400.t1.2	2201	7.59	7.69	446.2	166409	1	1	0	2.12	612	11945
>Cre04.g226450.t1.1	2202	7.58	7.68	443	365914	1	1	0	2.78	576	11605
>Cre16.g685901.t1.1	2203	7.58	6.79	501.8	252817	3	2	1	2.55	943	11931
>Cre02.g102100.t1.1	2204	7.58	7.68	466.3	31067.3	1	1	0	3.58	615	10875
>Cre11.g480800.t1.2	2205	7.57	7.63	573.8	83977.3	1	1	0	7.06	354	4832
>Cre17.g697050.t1.2	2206	7.57	7.62	431.4	228346	1	1	0	6.31	301	6218
>Cre12.g499450.t1.1	2207	7.57	7.68	466.8	71401.5	1	1	0	3.08	681	8979
>Cre12.g517100.t1.1	2208	7.56	7.6	482	257112	1	1	0	8.05	261	5416
>Cre11.g467740.t1.1	2209	7.56	7.6	439.6	528833	2	1	0	4.26	352	9675
>Cre06.g296750.t1.2	2210	7.56	7.75	648.5	93973.9	1	1	0	3.04	1151	3228
>Cre04.g224150.t1.2	2211	7.55	7.64	457.8	370112	2	1	0	2.39	669	3847
>Cre16.g659400.t2.1	2212	7.55	7.62	484	697916	2	1	0	2.33	557	2039
>Cre16.g659400.t1.1	2212
>Cre13.g570350.t1.1	2213	7.55	7.68	482.7	328113	1	1	0	1.5	802	13659
>Cre13.g570350.t2.1	2213
>Cre05.g232752.t1.1	2214	7.54	7.65	479.6	555445	1	1	0	2.95	610	13475
>Cre03.g164700.t1.2	2215	7.54	7.51	546.2	2.36985e+06	4	2	0	9.73	329	4772
>Cre06.g278236.t1.1	2216	7.53	7.58	430.6	321984	1	1	0	5.26	266	1746
>Cre12.g555951.t1.1	2217	7.52	7.54	538.8	346065	1	1	0	17.32	127	7644
>Cre09.g390319.t1.1	2218	7.51	7.65	452	227528	2	2	0	2.23	2380	18536
>Cre13.g606050.t1.2	2219	7.5	4.68	464.9	1.30187e+06	2	2	0	9.15	492	9244
>Cre07.g339250.t1.2	2220	7.5	7.26	563.1	1.34956e+06	4	2	0	8.77	399	12383
>Cre05.g239151.t1.1	2221	7.5	7.58	556.1	63657.6	1	1	0	4.75	463	11018
>Cre04.g214250.t2.1	2222	7.49	7.65	457.5	204051	2	1	0	2.06	1066	2647
>Cre04.g214250.t1.1	2222
>Cre06.g255950.t1.1	2223	7.48	5.71	402.4	2.18305e+06	6	4	1	9.27	647	12802
>Cre09.g396600.t1.1	2224	7.48	7.56	427.3	299975	1	1	0	3.56	505	12104
>Cre07.g348250.t1.2	2225	7.48	6.62	464.8	1.16732e+06	3	2	0	5.91	575	1989
>Cre01.g007600.t2.1	2226	7.47	6.45	395	942952	4	4	0	19.62	260	2403
>Cre01.g007600.t1.1	2226
>Cre02.g081176.t1.2	2227	7.46	7.53	594.1	25959.1	1	1	0	9.98	411	10003
>Cre02.g081176.t2.1	2227
>Cre08.g377200.t1.1	2228	7.46	7.79	499.8	359472	2	1	0	0.7	2130	17159
>Cre04.g218300.t1.2	2229	7.46	7.65	463.2	77691.4	1	1	0	1.96	1174	18845
>Cre05.g235550.t1.1	2230	7.45	4.59	500.7	429108	6	4	0	3	3034	7599
>Cre16.g675400.t1.1	2231	7.45	7.59	452.3	60222.5	1	1	0	2.83	884	954
>Cre12.g493150.t1.2	2232	7.44	6.18	463.3	603799	2	2	0	7.8	346	7396
>Cre16.g670617.t1.1	2233	7.44	7.51	495.5	49894.8	1	1	0	6.57	396	1407
>Cre09.g403145.t1.1	2234	7.44	7.49	432.9	461442	2	1	0	5.15	388	10489
>Cre11.g467639.t1.1	2235	7.44	7.57	472.6	119166	1	1	0	2.85	772	19237
>Cre06.g249200.t1.2	2236	7.44	7.45	477.3	266175	2	1	0	11.16	206	10907
>Cre09.g401293.t1.1	2237	7.43	3.83	476.8	548184	3	2	0	5.34	1162	3533
>Cre04.g214097.t1.1	2238	7.42	7.57	465	328489	2	1	0	2.02	1039	15723
>Cre13.g570550.t1.2	2239	7.42	7.47	465.1	215438	1	1	0	5.76	330	6239
>Cre02.g095149.t1.1	2240	7.42	7.46	475.6	204645	1	1	0	7.46	268	10011
>Cre10.g462300.t1.1	2241	7.41	7.56	508.1	44837.5	1	1	0	3.16	887	4488
>Cre12.g524950.t1.1	2242	7.41	4.9	375.9	714000	2	2	1	6.5	585	4717
>Cre10.g457100.t1.2	2243	7.41	7.44	394.6	658184	2	1	0	6.21	306	8542
>Cre14.g608800.t1.2	2244	7.4	7.43	404.2	268208	2	2	1	14.47	387	4360
>Cre11.g482483.t2.1	2245	7.4	7.63	448.3	448992	2	1	0	1.11	1530	1033
>Cre11.g482483.t1.1	2245
>Cre09.g391652.t1.1	2246	7.4	6.07	391.1	2.50194e+06	3	2	0	2.68	1044	7403
>Cre17.g697350.t1.2	2247	7.4	4.54	361.5	2.52874e+06	4	2	0	8.25	303	5493
>Cre06.g278261.t1.1	2248	7.39	7.45	535	97138.7	1	1	0	3.28	366	7601
>Cre07.g317150.t1.2	2249	7.39	4.36	359.3	927698	4	4	3	20.91	373	6459
>Cre14.g628800.t1.1	2250	7.39	7.69	462.2	155478	1	1	0	0.78	1787	16172
>Cre10.g427150.t1.2	2251	7.39	7.44	425.2	485986	1	1	0	5.8	276	8427
>Cre03.g149150.t1.2	2252	7.39	7.46	447.4	449766	1	1	0	3.5	429	5328
>Cre08.g372500.t1.2	2253	7.37	7.64	442.5	259860	1	1	0	0.72	1660	11419
>Cre12.g555850.t1.1	2254	7.37	7.39	400.8	87447.5	1	1	0	9.58	167	4718
>Cre12.g498050.t1.2	2255	7.36	7.48	443.3	272105	1	1	0	2.88	729	4652
>Cre12.g517250.t1.1	2256	7.36	7.44	424.9	46857.6	1	1	0	5.23	459	6607
>Cre11.g467556.t1.1	2257	7.36	7.39	469	127440	2	2	0	2.85	1472	3789
>Cre02.g095600.t1.2	2258	7.36	7.44	420.2	61837.5	1	1	0	4.55	483	13582
>Cre06.g278259.t1.1	2259	7.35	7.3	586.8	208583	3	3	1	8.87	970	19302
>Cre06.g286600.t1.1	2260	7.35	7.44	439.4	193179	2	1	0	2.85	667	12976
>Cre10.g431650.t1.2	2261	7.33	7.44	428.2	274513	1	1	0	2.31	650	11736
>Cre03.g179941.t1.1	2262	7.33	7.34	418.8	828444	2	1	0	8.97	223	6673
>Cre06.g296250.t1.1	2263	7.32	4.92	390.5	845776	2	2	0	6.19	614	2486
>Cre12.g527650.t1.1	2264	7.31	7.34	443.1	41252.4	2	2	1	9.31	290	2468
>Cre14.g626634.t1.1	2265	7.31	7.5	416.6	220242	2	2	1	2.07	2124	10341
>Cre05.g242178.t1.2	2266	7.31	7.39	412.3	213005	1	1	0	3.04	526	8658
>Cre09.g407250.t2.1	2267	7.3	7.32	391.9	252308	1	1	0	12.75	149	581
>Cre09.g407250.t1.2	2267
>Cre17.g702650.t1.1	2268	7.3	4.02	348.5	2.31339e+06	4	2	0	7.2	403	15139
>Cre01.g041450.t1.1	2269	7.3	7.38	405.4	214267	1	1	0	2.92	513	19561
>Cre14.g630500.t1.2	2270	7.28	7.37	438.1	164571	1	1	0	3.99	551	8964
>Cre12.g514600.t1.1	2271	7.27	7.27	396.4	548457	4	4	1	8.34	719	8504
>Cre05.g230600.t1.1	2272	7.27	7.34	409.6	104887	1	1	0	5.16	465	2469
>Cre09.g394850.t1.2	2273	7.27	7.35	483.9	935266	1	1	0	2.06	486	8070
>Cre10.g434250.t1.2	2274	7.26	6.38	571.8	1.04288e+06	4	2	0	27.8	241	19531
>Cre03.g173000.t1.1	2275	7.26	5.29	499	875023	6	5	1	46.58	219	1092
>Cre13.g605150.t1.2	2276	7.26	5.06	419.3	4071536	5	3	0	15.69	223	15303
>Cre09.g388097.t1.1	2277	7.26	7.33	439	592415	3	1	0	3.84	651	270
>Cre06.g304500.t1.2	2278	7.26	3.76	417.3	3497753	6	3	1	12.96	355	10362
>Cre03.g149800.t1.1	2279	7.25	7.59	502.1	399011	3	2	1	1.19	2275	13145
>Cre13.g584500.t1.2	2280	7.23	7.27	396.6	48895.1	1	1	0	9.68	248	7597
>Cre08.g367300.t1.1	2281	7.23	6.21	430.7	665186	3	3	0	5.73	837	19519
>Cre17.g727100.t1.2	2282	7.23	6.34	431.8	700147	2	2	0	10.25	244	13237
>Cre13.g562200.t1.1	2283	7.23	7.26	408.4	50971.1	1	1	0	9.83	234	8715
>Cre02.g108100.t1.1	2284	7.23	7.39	404.2	248441	1	1	0	1.78	1009	16603
>Cre08.g375084.t1.1	2285	7.22	7.14	391.2	479582	4	3	1	9.07	761	6878
>Cre08.g375084.t2.1	2285
>Cre06.g286050.t1.2	2286	7.22	7.29	427.6	94051.8	1	1	0	5.88	425	7383
>Cre13.g592500.t1.1	2287	7.21	7.29	369	462193	2	1	0	3.09	582	14552
>Cre14.g614850.t1.1	2288	7.21	6.6	456.2	442910	2	2	0	1.75	2057	12519
>Cre17.g728100.t1.2	2289	7.21	7.27	407.2	1.44349e+06	2	1	0	3.35	477	2482
>Cre10.g425550.t1.1	2290	7.2	7.34	503.3	110428	1	1	0	2.07	821	8530
>Cre09.g400000.t1.1	2291	7.2	7.34	517.4	975597	3	2	0	1.58	1704	5742
>Cre03.g205650.t1.2	2292	7.19	4.02	282.9	470325	2	2	0	6.25	624	4815
>Cre06.g261026.t1.1	2293	7.17	7.31	536.8	538594	3	2	1	4.7	1084	18019
>Cre04.g217750.t1.1	2294	7.15	7.29	356.8	600238	1	1	0	1.74	805	5464
>Cre06.g300900.t1.1	2295	7.15	6.55	487.4	252466	2	2	0	6.82	601	1935
>Cre10.g450350.t1.2	2296	7.15	7.18	399.1	61582.4	1	1	0	13.23	189	9044
>Cre14.g631200.t1.2	2297	7.14	7.26	580.5	109148	1	1	0	4.74	760	9434
>Cre16.g647700.t1.1	2298	7.14	7.2	389.9	44700.8	1	1	0	4.97	362	3067
>Cre12.g499350.t1.2	2299	7.14	6.51	502.8	1.80255e+06	3	3	1	12.2	451	9851
>Cre03.g196850.t1.2	2300	7.13	6.95	478.8	624984	4	3	0	10.5	524	16516
>Cre09.g395362.t1.1	2301	7.11	7.13	366.8	308621	3	3	1	8.08	1064	12946
>Cre10.g426400.t1.1	2302	7.1	7.15	395.4	614185	1	1	0	4.32	278	12747
>Cre03.g182800.t1.1	2303	7.09	6.54	408.7	1.44322e+06	4	2	0	9.15	437	6152
>Cre09.g409200.t1.2	2304	7.09	7.21	447.1	286249	1	1	0	1.66	721	16478
>Cre04.g217934.t1.1	2305	7.09	7.1	596.3	464687	2	1	0	12.22	221	218
>Cre03.g177900.t1.2	2306	7.08	7.14	408	88549.6	1	1	0	6.94	346	1705
>Cre12.g543400.t1.2	2307	7.08	7.08	462.2	1.81576e+06	4	1	0	3.97	378	5551
>Cre02.g098150.t1.2	2308	7.07	5.9	361.2	2.32635e+06	4	4	0	11.75	485	13821
>Cre14.g623900.t1.1	2309	7.06	7.16	503.3	850752	2	1	0	3.37	713	11462
>Cre14.g623850.t1.1	2309
>Cre14.g623850.t2.1	2309
>Cre14.g623900.t2.1	2309
>Cre09.g411800.t1.1	2310	7.06	7.17	522.3	245144	1	1	0	1.99	705	11071
>Cre09.g411800.t2.1	2310
>Cre14.g615100.t1.2	2311	7.04	7.06	438	114474	1	1	0	12.14	140	6281
>Cre12.g531150.t1.1	2312	7.03	7.2	421.5	124340	1	1	0	2.56	978	13218
>Cre10.g423550.t1.1	2313	7.03	6.93	552.7	625254	2	2	0	12.14	412	3242
>Cre07.g342250.t1.2	2314	7.02	6.39	491.5	2.76902e+06	4	3	0	23.45	145	9110
>Cre14.g629750.t1.1	2315	7.01	4.75	353.9	2.93012e+06	3	3	0	7.63	511	14622
>Cre02.g118850.t1.2	2316	7	5.69	526.3	1794281	5	4	1	60	90	9709
>Cre13.g579850.t1.2	2317	7	5.22	420.3	586038	2	2	0	8.92	426	8118
>Cre13.g579850.t2.1	2317
>Cre02.g095104.t1.1	2318	6.99	6.12	423.4	286286	2	2	0	10.77	418	1423
>Cre11.g467560.t1.1	2319	6.98	4.1	456.5	649820	2	2	0	5.88	969	7807
>Cre01.g026650.t1.2	2320	6.98	5.41	338	766186	2	2	0	12.79	297	13264
>Cre06.g252100.t1.2	2321	6.98	7.34	613.7	397073	2	2	0	2.86	2375	16846
>Cre03.g160200.t1.2	2322	6.97	6.98	433.9	980354	3	2	1	5.72	297	2378
>Cre03.g160200.t2.1	2322
>Cre02.g092700.t1.2	2323	6.97	6.24	378.7	616944	3	3	0	7.58	501	9814
>Cre03.g182600.t1.1	2324	6.96	6.13	392.3	160003	2	2	1	5.47	311	15128
>Cre16.g648900.t1.1	2325	6.96	7.06	528.8	48694.3	1	1	0	4.43	610	6248
>Cre12.g507558.t1.1	2326	6.94	5.24	388.7	415180	2	2	1	9.09	330	234
>Cre11.g467717.t1.1	2326
>Cre17.g706800.t1.2	2327	6.93	6.91	443.3	900873	3	2	0	14.63	205	18572
>Cre03.g190900.t1.1	2328	6.93	7.11	669.3	136019	1	1	1	4.15	1132	2020
>Cre17.g699900.t1.2	2329	6.92	5.94	461.7	1.03361e+06	3	3	0	13.08	367	10815
>Cre06.g292550.t1.2	2330	6.92	6.95	480	693716	2	1	0	3.95	304	4947
>Cre05.g240650.t1.2	2331	6.91	7.04	442.6	59534.4	1	1	0	2.45	774	13698
>Cre12.g557900.t1.2	2332	6.91	6.93	535.3	1.093e+06	2	1	0	5.05	218	15158
>Cre04.g216902.t1.1	2333	6.91	5.49	354.9	531981	3	2	0	11.66	403	9247
>Cre09.g393900.t1.2	2334	6.9	4.65	387.8	494781	2	2	0	6.36	456	1158
>Cre09.g393900.t2.1	2334
>Cre03.g171250.t1.2	2335	6.9	7.26	389.6	42643.9	1	1	0	1.04	2210	2424
>Cre03.g171250.t2.1	2335
>Cre03.g180300.t1.2	2336	6.88	6.65	539.4	937785	3	3	0	7.54	716	2406
>Cre07.g323600.t1.1	2337	6.88	6.91	482.5	319308	1	1	0	6.88	189	4855
>Cre03.g200095.t1.1	2338	6.87	6.76	459.6	290005	2	2	1	3.75	934	19396
>Cre03.g195850.t1.2	2339	6.86	6.03	413.1	672407	2	2	0	15.29	242	8302
>Cre10.g443550.t1.2	2340	6.86	6.57	478.7	1.62687e+06	3	2	0	2.05	1072	2837
>Cre09.g401350.t1.2	2341	6.83	6.85	483.9	613304	2	1	0	8.02	237	8960
>Cre17.g743947.t1.1	2342	6.83	7.01	492.3	509126	2	2	0	2.1	1619	7657
>Cre10.g428678.t1.1	2343	6.82	6.04	368.4	992627	4	4	1	9.35	749	11776
>Cre14.g618150.t1.2	2344	6.82	6.89	552.3	131129	2	2	2	5.63	835	9747
>Cre06.g292100.t1.2	2345	6.81	6.9	480.8	64567.8	1	1	0	4.04	569	1367
>Cre09.g393765.t1.1	2346	6.81	6.84	480	417518	1	1	0	6.44	202	12930
>Cre16.g683081.t1.1	2347	6.8	6.83	513	422703	1	1	0	7.6	171	16526
>Cre01.g046652.t1.1	2348	6.8	6.84	547.1	30224.5	1	1	0	10.8	250	8132
>Cre10.g453900.t1.2	2349	6.79	5.96	379.3	365718	2	2	0	4.36	642	4844
>Cre16.g676650.t1.2	2350	6.78	4.68	443.1	290983	2	2	1	6.05	876	7883
>Cre02.g117500.t1.2	2351	6.78	3.34	376	1.61587e+06	5	4	0	16.26	658	9998
>Cre06.g306400.t1.2	2352	6.77	6.83	410.4	199129	2	1	1	4.5	422	1437
>Cre01.g030050.t1.2	2353	6.76	6.78	521.2	448960	1	1	1	8.06	124	5413
>Cre01.g058886.t1.1	2354	6.76	5.97	428.5	1.51191e+06	3	2	0	5.75	400	12081
>Cre07.g312050.t1.1	2355	6.76	6.04	404.6	303582	2	2	1	5.55	631	409
>Cre07.g321400.t1.1	2356	6.76	7.07	545.7	732542	1	1	0	0.63	1914	16167
>Cre06.g277050.t1.1	2357	6.75	4.95	353.6	3.13933e+06	5	4	0	4.86	885	10751
>Cre09.g394621.t2.1	2358	6.73	3.46	320.5	2.04432e+06	4	4	1	3.66	1748	2654
>Cre09.g394621.t1.1	2358
>Cre06.g281350.t1.2	2359	6.71	5.01	397.8	656016	3	3	0	6.28	1051	10135
>Cre02.g094750.t2.1	2360	6.71	6.8	467.6	406440	1	1	0	2.21	542	13096
>Cre02.g094750.t1.2	2360
>Cre01.g044700.t1.2	2361	6.71	6.75	566.1	396260	3	1	0	7.08	480	768
>Cre02.g147500.t1.2	2362	6.71	6.76	440.2	255755	1	1	0	6.62	287	18577
>Cre02.g095097.t1.1	2363	6.7	6.7	612.7	157709	3	2	1	10.86	267	10926
>Cre16.g665550.t2.1	2364	6.69	6.56	513.4	914398	6	3	1	17	400	8734
>Cre16.g665550.t1.2	2364
>Cre13.g573400.t1.2	2365	6.69	6.38	402.6	834598	3	2	0	13.22	242	6449
>Cre02.g112600.t1.2	2366	6.68	6.14	438.8	467746	3	3	1	22.17	442	14922
>Cre03.g155001.t1.1	2367	6.68	5.37	387.8	1.48397e+06	3	3	0	4.74	1077	1420
>Cre12.g497850.t1.2	2368	6.67	3.95	340.7	1.03852e+06	3	2	1	18.52	216	18036
>Cre16.g687300.t1.2	2369	6.67	2.89	443.6	681271	3	3	0	22.44	205	9555
>Cre06.g308950.t1.2	2370	6.66	5.57	389.1	1.44229e+06	3	3	1	16.75	209	5737
>Cre05.g246800.t1.2	2371	6.66	6.7	453.6	702861	1	1	0	6.15	260	4347
>Cre12.g540400.t1.2	2372	6.66	6.71	531	293127	1	1	0	8.03	299	2904
>Cre02.g107150.t1.1	2373	6.65	6.68	512.2	1.49904e+06	1	1	0	8.8	125	14562
>Cre14.g625450.t1.2	2374	6.64	6.66	483.9	767829	3	1	0	5.64	337	5368
>Cre14.g625450.t2.1	2374
>Cre09.g412803.t1.2	2375	6.63	6.71	468.9	123284	1	1	0	3.7	459	1235
>Cre09.g398350.t1.2	2376	6.63	6.77	594.9	498296	3	1	0	4.09	1051	16170
>Cre06.g261500.t1.2	2377	6.63	5.34	428.4	554552	5	4	0	8.33	324	18988
>Cre09.g401600.t1.2	2378	6.63	6.61	548.8	401768	3	1	0	18.88	143	17320
>Cre12.g540250.t1.2	2379	6.62	6.61	391.9	160961	2	2	1	23.33	60	7079
>Cre06.g278254.t1.1	2380	6.61	6.7	490.4	606820	2	1	0	2.74	657	8767
>Cre14.g630400.t1.2	2381	6.61	5.33	469.6	568974	2	2	0	12.75	353	6089
>Cre05.g244900.t1.1	2382	6.6	6.67	463.7	39831.3	1	1	1	7.12	393	9942
>gi|28269752|tpg|DAA00930.1| TPA_inf: photosystem II reaction center protein H (chloroplast) [Chlamydomonas reinhardtii]	2383	6.6	6.55	514.1	1.88774e+06	4	1	0	30.68	88	52
>Cre02.g102450.t1.2	2384	6.58	6.66	443.6	499666	1	1	0	4.17	456	18234
>Cre09.g395350.t1.1	2385	6.58	6.39	495.9	965534	2	2	1	17.12	111	17912
>Cre07.g357350.t1.2	2386	6.57	6.27	446.5	3.13315e+06	3	2	0	8.29	205	10797
>Cre07.g327079.t1.2	2387	6.57	6.45	435.4	532141	3	3	0	17.6	358	17034
>Cre10.g443850.t1.1	2388	6.56	6.66	491.2	174638	1	1	0	2.64	607	13735
>Cre03.g143927.t1.1	2389	6.55	6.63	411.8	95944.9	1	1	0	3.38	444	5242
>Cre06.g279250.t1.2	2390	6.54	6.55	527.8	458628	2	1	0	6.84	190	18997
>Cre13.g587000.t1.2	2391	6.54	5.78	376.5	2.85998e+06	4	2	0	4.77	608	4854
>Cre02.g102350.t1.2	2392	6.53	6.56	422.9	690327	2	1	0	3.92	306	10110
>Cre16.g674950.t1.2	2393	6.52	5.38	403.2	894476	2	2	0	4.48	558	14843
>gi|33342464|tpg|DAA01543.1| TPA_inf: ribosomal protein S11 (chloroplast) [Chlamydomonas reinhardtii]	2394	6.52	6.5	490	1637772	3	1	0	7.69	130	10
>Cre01.g028350.t1.1	2395	6.51	5.95	380.1	768138	2	2	0	8.03	436	14203
>Cre02.g117050.t3.1	2396	6.5	6.53	378.7	708376	2	2	0	2.83	1521	6479
>Cre02.g117050.t2.1	2396
>Cre02.g117050.t1.1	2396
>Cre02.g101100.t1.1	2397	6.49	6.52	484.3	754140	2	1	0	9.23	260	4757
>Cre03.g181750.t2.1	2398	6.48	6.52	507	153315	2	1	0	8.64	359	2146
>Cre03.g181750.t1.2	2398
>Cre07.g331800.t1.2	2399	6.48	6.53	551.5	240072	2	1	0	10.17	423	15144
>Cre05.g235950.t1.2	2400	6.46	3.51	572.3	86129.4	2	2	1	8.33	636	8329
>Cre14.g630301.t1.1	2401	6.46	3.82	403.1	235426	3	3	0	7.45	1100	18596
>Cre06.g294000.t1.1	2402	6.46	6.5	513.5	460394	1	1	0	10.78	232	4238
>Cre11.g467612.t1.1	2403	6.44	5.03	512.7	538721	2	2	1	6.7	418	1753
>Cre04.g227350.t1.1	2404	6.44	5.04	473.8	1.47338e+06	4	4	2	13.52	769	5745
>Cre10.g431800.t1.2	2405	6.44	6.52	453.9	765942	2	1	0	1.73	635	14066
>Cre06.g284250.t1.2	2406	6.43	6.41	420.6	719615	4	1	0	9.45	254	12669
>Cre14.g616750.t1.1	2407	6.43	6.57	430.1	53340.5	1	1	0	2.13	846	6171
>Cre02.g109550.t1.2	2408	6.42	6.02	473.4	943892	3	2	0	7.12	379	12140
>Cre08.g384864.t1.2	2409	6.42	5.72	461.1	528113	3	2	0	1.89	1533	11433
>Cre16.g682300.t1.2	2410	6.41	3.56	373.7	993220	3	2	1	21.43	112	4963
>Cre06.g278147.t1.1	2411	6.4	5.04	371.3	412437	2	2	1	6.2	742	10757
>Cre03.g146507.t1.1	2412	6.39	5.55	461	689917	4	3	0	10.55	559	10411
>Cre11.g467568.t1.1	2413	6.38	5.81	404.3	1.27002e+06	4	3	0	8.24	425	2289
>Cre07.g340850.t1.2	2414	6.37	6.44	481.8	390362	2	2	0	8.55	643	3811
>Cre02.g088400.t2.1	2415	6.37	6.09	484.4	661770	2	2	1	13.92	431	298
>Cre02.g088400.t1.2	2415
>Cre13.g588550.t1.2	2416	6.36	6.39	474.4	952020	2	1	0	3.54	311	17149
>Cre03.g201776.t1.1	2417	6.36	6.41	444.4	398255	1	1	0	4.89	266	11452
>Cre05.g245550.t1.1	2418	6.36	2.25	365.6	2162715	7	7	2	7.95	2328	4949
>Cre01.g017500.t1.2	2419	6.36	6.4	419.6	700018	2	1	0	6.07	379	16900
>Cre12.g496950.t1.1	2420	6.35	6.56	542.3	436784	2	2	1	3.11	2183	18570
>Cre07.g351050.t1.2	2421	6.35	6.45	491.3	332761	1	1	0	2.2	592	19257
>Cre08.g379700.t1.2	2422	6.35	6.44	488.2	102548	1	1	0	3	534	7526
>Cre10.g439350.t1.2	2423	6.34	6.38	435.6	129618	1	1	0	6.06	231	19322
>Cre15.g640450.t1.2	2424	6.34	6.44	482	245759	2	2	0	8.17	832	5280
>Cre07.g339350.t1.1	2425	6.34	5.6	400.4	957690	3	3	0	9.41	425	2969
>Cre06.g278500.t1.1	2426	6.34	6.39	484.2	691256	2	1	0	2.78	431	16145
>Cre15.g638450.t1.2	2427	6.33	6.19	462.6	583806	2	2	0	3.36	774	4069
>Cre16.g665200.t1.2	2428	6.32	6.39	440.4	367911	1	1	0	2.61	460	2664
>Cre12.g519450.t1.1	2429	6.31	6.33	451.5	670948	2	1	0	6.97	201	15769
>Cre06.g297200.t1.2	2430	6.31	6.36	470	200493	2	1	0	4.26	446	18767
>Cre10.g463300.t1.2	2431	6.31	6.44	513.3	1.04501e+06	2	2	0	4.35	1012	10270
>Cre03.g176651.t1.1	2432	6.3	6.47	419.5	350906	2	1	0	1.78	1126	11914
>Cre12.g506900.t1.2	2433	6.3	6.47	393	118032	1	1	0	1.74	1037	5928
>Cre10.g431550.t1.1	2434	6.29	5.5	395.3	822910	3	3	1	15.11	417	17555
>Cre11.g475900.t1.2	2435	6.27	2.41	326.1	1.02051e+06	5	5	1	12.91	573	13323
>Cre16.g651500.t1.2	2436	6.27	6.26	502.9	3.11795e+06	4	1	0	4.24	283	18100
>Cre07.g338350.t1.2	2437	6.27	6.33	492.4	1.49371e+06	3	2	1	6.43	638	12307
>Cre14.g630883.t1.1	2438	6.27	6.19	446.3	2.62378e+06	2	2	1	4.47	492	16388
>Cre03.g193350.t1.1	2439	6.26	6.31	398.4	87685.1	1	1	0	5.98	301	17574
>Cre10.g440450.t1.2	2440	6.25	4.9	414.3	3.23256e+06	9	6	2	36.81	144	8440
>Cre11.g467553.t1.1	2441	6.24	6.2	384	645980	2	2	0	5.77	520	3675
>Cre07.g318350.t1.2	2442	6.24	5.15	428.8	748419	3	3	1	4.5	645	12333
>Cre08.g365632.t1.1	2443	6.24	5.65	438.4	401950	2	2	0	8.21	341	588
>Cre12.g533800.t1.2	2444	6.23	6.24	447	1.03434e+06	2	1	0	5.35	187	2538
>Cre03.g162050.t1.1	2445	6.22	6.28	458	601026	2	2	0	4.95	869	5391
>Cre24.g755747.t1.1	2446	6.22	6.26	524.7	592699	5	4	3	9.32	1545	7658
>Cre16.g684250.t1.1	2447	6.22	6.38	502.6	227323	2	2	1	5.51	1235	11460
>Cre07.g330700.t1.2	2448	6.22	6.39	411.8	1.52753e+06	3	2	1	3.39	1298	3159
>Cre02.g145850.t1.2	2449	6.22	5.66	419.2	644465	2	2	0	6.74	475	12206
>Cre10.g436950.t1.2	2450	6.22	6.32	535.8	86521.3	1	1	0	5.49	619	1600
>Cre17.g722250.t1.1	2451	6.21	4.36	337.7	689005	5	3	0	8.58	711	7877
>Cre08.g358548.t1.1	2452	6.21	6.2	455.1	175912	2	1	0	18.18	88	11564
>Cre12.g560400.t1.1	2453	6.19	4.01	403.9	71174.8	2	2	0	12.39	557	18618
>Cre07.g325600.t1.1	2454	6.18	6.21	389.9	171454	1	1	0	9.32	161	1804
>Cre08.g379050.t1.1	2455	6.17	6.23	475.8	821399	3	2	1	5.87	664	15214
>Cre16.g656050.t1.2	2456	6.17	6.26	438.1	49517.9	1	1	0	4.23	567	5929
>Cre07.g342200.t1.2	2457	6.17	6.24	389	386248	2	2	0	3.55	647	2749
>Cre12.g511200.t1.2	2458	6.16	5.56	374.9	891434	2	2	0	18.52	81	1670
>Cre06.g268700.t1.1	2459	6.16	6.25	439.1	667038	3	1	0	1.95	819	1727
>Cre01.g030250.t1.2	2460	6.14	6.2	375.1	39142.3	1	1	0	6.05	347	11621
>Cre16.g688302.t1.1	2461	6.13	5.13	389	764064	4	2	0	10.67	328	16298
>Cre12.g502800.t1.2	2462	6.13	6.22	526.1	401094	1	1	0	4.79	543	11176
>Cre02.g095126.t1.1	2463	6.12	6.29	457	460090	1	1	0	1.13	1066	1817
>Cre01.g037800.t1.2	2464	6.12	6.11	529.2	405411	3	1	0	8.64	220	12721
>Cre12.g510400.t1.1	2465	6.11	5.79	568.3	3.37387e+06	3	2	0	17.24	232	16363
>Cre12.g513750.t1.1	2466	6.11	5.92	417.2	1.69022e+06	7	4	2	27.36	106	4924
>Cre15.g636050.t1.2	2467	6.11	5.81	350.8	568436	2	2	0	13.01	246	2221
>Cre12.g485900.t1.2	2468	6.1	6.15	493.3	176440	2	1	0	7.11	380	9384
>Cre10.g424500.t1.2	2469	6.1	6.16	353.6	244090	1	1	0	5.81	310	16312
>Cre02.g147850.t1.2	2470	6.1	6.11	422.3	606597	2	2	0	5.46	696	1701
>Cre11.g475000.t1.1	2471	6.09	6.28	407.3	133703	2	1	0	1.23	1224	13831
>Cre16.g680230.t1.1	2472	6.08	5.09	359.9	1.3957e+06	2	2	1	23.53	68	9911
>Cre07.g350400.t1.1	2473	6.08	6.11	535.2	353923	1	1	0	6.09	197	10010
>Cre06.g303700.t1.2	2474	6.07	6.07	453.2	2.61366e+06	2	1	0	10.74	121	1576
>Cre08.g368700.t1.1	2475	6.07	3.68	316.3	1.67308e+06	3	3	0	8.51	517	6179
>Cre11.g482600.t1.1	2476	6.07	6.08	367.6	187768	1	1	0	25.81	93	3303
>Cre05.g234700.t1.1	2477	6.05	5.5	553.7	385413	2	2	0	2.6	2306	1278
>Cre16.g692751.t1.1	2478	6.05	5.09	368.3	782224	3	2	0	16.55	139	14419
>Cre04.g215150.t1.2	2479	6.04	6.14	416.5	197722	1	1	0	3.01	599	5438
>Cre04.g215150.t2.1	2479
>Cre02.g077550.t2.1	2480	6.04	5.03	390.3	375380	3	3	1	10.06	825	14445
>Cre02.g077550.t1.2	2480
>Cre06.g278168.t1.1	2481	6.04	6.09	461.6	303347	1	1	0	5.56	324	15424
>Cre03.g156100.t1.2	2482	6.03	5.59	329.4	306441	2	2	0	4.94	851	532
>Cre05.g247550.t1.2	2483	6.03	6.08	431.5	53663.4	1	1	0	8.67	300	9052
>Cre07.g322950.t1.2	2484	6.03	6.11	460.1	26804.7	1	1	0	5.56	486	3186
>Cre04.g223900.t1.1	2485	6.02	6.17	431.5	92593.4	1	1	0	2.54	867	7753
>Cre03.g197750.t1.2	2486	6	6.03	344.7	113891	1	1	0	8	200	2124
>Cre12.g500450.t1.1	2487	6	6.14	417.4	116389	1	1	0	1.93	882	11571
>Cre10.g439650.t1.2	2488	5.99	6.09	386.8	453722	1	1	0	2.11	568	13283
>Cre03.g164300.t1.2	2489	5.97	5.97	468.8	65488.1	2	2	1	18.32	131	11703
>Cre17.g718950.t1.2	2490	5.97	6.04	426.2	441792	1	1	0	2.53	474	10152
>Cre02.g110400.t1.2	2491	5.95	6.02	413	203790	1	1	0	3.66	410	13219
>Cre03.g184900.t1.2	2492	5.95	6.13	517.2	1.06748e+06	3	3	2	4.57	1728	10904
>Cre12.g538100.t1.2	2493	5.95	5.93	441.5	646578	2	2	0	8.05	348	15773
>Cre13.g568750.t1.1	2494	5.93	6.07	424.8	243835	2	1	0	2.15	975	1309
>Cre09.g396800.t1.1	2495	5.93	5.96	465.3	1.251e+06	3	2	1	11.54	416	17585
>Cre14.g627433.t1.1	2496	5.92	5.99	400.5	634360	2	1	0	4.09	538	13608
>Cre09.g391100.t1.2	2497	5.92	5.98	435.7	122321	2	1	0	3.29	517	17007
>Cre13.g605100.t1.2	2498	5.91	6.16	348.3	152876	1	1	0	1.08	1485	10605
>Cre01.g031300.t1.1	2499	5.91	5.21	405.2	425224	5	4	1	7.24	1603	7714
>Cre14.g625625.t1.1	2500	5.91	5.9	387.2	1.14508e+06	3	2	0	2.34	1199	1159
>Cre15.g641800.t1.2	2501	5.9	5.93	411.2	189123	1	1	0	6.56	183	14580
>Cre05.g240800.t1.2	2502	5.9	5.92	413.3	87328.5	1	1	0	11.63	172	18337
>Cre10.g421200.t1.1	2503	5.89	5.93	423	525106	1	1	0	8.99	267	6598
>Cre17.g700750.t1.2	2504	5.88	5.92	390.9	106431	1	1	0	8.97	223	5782
>Cre14.g611200.t1.2	2505	5.87	5.85	496.3	369275	2	2	1	16.02	206	18872
>Cre04.g229350.t1.2	2506	5.87	5.95	387.8	52096.4	1	1	0	4.36	459	16194
>Cre13.g582250.t1.2	2507	5.85	5.95	428.7	554492	2	2	1	5.99	1218	19575
>Cre13.g573150.t1.1	2508	5.84	5.58	425.5	469230	2	2	0	4.13	726	1200
>Cre03.g169900.t1.2	2509	5.84	5.63	370.4	1.00093e+06	2	2	0	7.33	300	12649
>Cre01.g040100.t1.2	2510	5.84	5.92	497.7	183628	1	1	0	5.18	502	17160
>Cre14.g624350.t1.2	2511	5.84	5.64	412	415321	2	2	0	7.06	425	18102
>Cre03.g145247.t1.1	2512	5.84	5.88	486.6	806264	1	1	0	4.93	223	9062
>Cre13.g590500.t1.1	2513	5.83	4.95	313.6	1.11436e+06	3	2	0	5.9	424	12462
>Cre17.g701050.t1.2	2514	5.82	5.92	482.4	290470	1	1	0	2.18	595	19545
>Cre04.g232402.t1.1	2515	5.81	5.98	407.5	64514.4	1	1	0	1.67	1017	2767
>Cre09.g408600.t1.2	2516	5.81	5.86	408.4	685393	1	1	0	3.58	279	12369
>Cre09.g402800.t1.1	2517	5.8	5.86	341	150050	1	1	0	4.82	353	14538
>Cre03.g154500.t1.2	2518	5.8	5.93	362.2	474212	1	1	0	1.9	788	16885
>Cre09.g396500.t1.1	2519	5.79	5.84	409.8	57868.9	1	1	0	6.92	289	1473
>Cre03.g186000.t1.2	2520	5.78	3.92	383.7	1.03933e+06	6	4	1	19.05	336	2930
>Cre03.g170150.t1.1	2521	5.78	5.89	433.5	199570	1	1	0	2.02	645	17471
>Cre16.g685700.t1.2	2522	5.77	4.69	377.9	1.26265e+06	4	2	0	18.52	216	11628
>Cre12.g551050.t1.2	2523	5.77	3.25	383.7	811236	2	2	0	6.28	382	17620
>Cre01.g030950.t1.1	2524	5.77	5.8	418.5	292826	1	1	0	7.95	176	11358
>Cre06.g307200.t1.2	2525	5.77	5.51	466.1	1.23359e+06	2	2	0	17.02	94	11634
>Cre02.g114850.t1.2	2526	5.76	5.66	387.3	124471	2	2	0	3.97	958	6803
>Cre02.g075100.t1.2	2527	5.76	5.81	328.4	36681.1	1	1	0	7.8	282	11364
>Cre02.g075100.t2.1	2527
>Cre06.g306100.t1.2	2528	5.76	5.78	421.5	121460	1	1	0	13.14	137	12729
>Cre06.g306100.t2.1	2528
>Cre04.g211600.t1.1	2529	5.76	4.88	380.9	605763	3	3	1	6.22	595	12407
>Cre09.g409850.t1.2	2530	5.75	3.39	341.9	1.71515e+06	4	2	0	19.89	176	12682
>Cre09.g406416.t1.1	2531	5.75	5.8	526	527857	2	1	0	7.35	449	7281
>Cre12.g508850.t1.1	2532	5.75	5.79	447.2	105731	1	1	0	5.34	262	12840
>Cre07.g333350.t1.2	2533	5.75	5.7	436.2	985548	3	2	0	35.11	94	2936
>Cre03.g155200.t1.1	2534	5.74	5.8	367.6	414788	1	1	0	3.75	347	395
>Cre02.g077200.t1.2	2535	5.74	5.69	580.2	821518	2	2	1	19.41	273	15778
>Cre11.g467708.t1.1	2536	5.73	5.69	425.3	937046	5	2	1	22.01	318	11029
>Cre16.g695800.t1.1	2537	5.73	6.13	375.1	242100	1	1	0	0.77	2453	11878
>Cre15.g639800.t1.1	2538	5.72	5.83	377.8	61012.7	1	1	0	3.28	670	6373
>Cre12.g483750.t1.2	2539	5.72	5.73	383.1	410562	2	1	0	5.43	221	9977
>Cre02.g115950.t1.2	2540	5.71	5.76	322.5	382191	1	1	0	3.99	326	1971
>Cre03.g158150.t1.1	2541	5.7	5.84	588.5	130492	3	1	0	3.94	1066	148
>Cre09.g397900.t1.2	2542	5.7	5.81	464.8	218917	1	1	0	4.43	655	8015
>Cre05.g236100.t1.1	2543	5.7	6.02	450.4	296078	3	1	0	0.65	2158	10800
>Cre10.g423400.t1.1	2544	5.7	4.93	367.9	1.06075e+06	2	2	0	6.03	514	2438
>Cre13.g581450.t1.2	2545	5.69	2.72	331.7	3.55234e+06	5	5	1	13.77	385	8616
>Cre17.g738150.t1.1	2546	5.68	5.98	458.8	225264	2	1	0	1.48	1886	14845
>Cre04.g221550.t1.2	2547	5.68	5.8	467	820921	2	1	0	2.74	876	4759
>Cre03.g167924.t1.1	2548	5.67	5.71	464.1	195157	1	1	0	5.53	253	14800
>Cre06.g304100.t1.2	2549	5.67	5.76	354	123034	1	1	0	3.97	529	14474
>Cre13.g580050.t1.2	2550	5.67	5.75	567.8	90403.3	1	1	1	7.17	502	3198
>Cre13.g580050.t2.1	2550
>Cre06.g266800.t1.1	2551	5.66	5.72	378.1	486832	1	1	0	3.8	342	16294
>Cre09.g409801.t1.1	2552	5.66	5.81	416.1	226342	1	1	0	1.62	924	16069
>Cre03.g200100.t1.1	2553	5.66	5.68	331.4	685494	4	1	0	3.48	517	19015
>Cre17.g720400.t1.1	2554	5.66	5.8	357.8	776295	2	2	1	3.03	1351	19373
>Cre03.g154350.t1.2	2555	5.65	5.68	383.4	611738	2	1	0	4.58	284	17714
>Cre02.g076100.t1.1	2556	5.65	5.91	509.6	916037	4	3	1	3.46	2488	1059
>Cre13.g580850.t2.1	2557	5.63	5.66	438.3	127923	1	1	0	10.86	175	2626
>Cre13.g580850.t1.2	2557
>Cre02.g082500.t1.1	2558	5.62	4.76	450.9	3.02559e+06	3	3	0	18.7	139	15132
>Cre16.g687966.t1.1	2559	5.62	5.79	450	735065	3	2	0	2.07	1307	14379
>Cre12.g510250.t1.2	2560	5.61	5.64	428	414950	1	1	0	7.59	158	5809
>Cre17.g744997.t1.1	2561	5.61	5.68	365.9	1.34361e+06	4	3	1	8.23	875	5587
>Cre17.g712000.t1.1	2562	5.61	5.65	418	368640	1	1	0	9.37	224	8750
>Cre08.g385200.t1.1	2563	5.61	5.03	344.7	820250	3	2	1	31.03	87	13848
>Cre06.g249300.t1.2	2564	5.6	5.65	424.8	216540	1	1	0	7.42	256	18980
>Cre12.g486550.t1.2	2565	5.59	5.69	388.3	72030.8	1	1	0	4.55	571	8771
>Cre03.g176050.t1.2	2566	5.59	3.63	327.5	1.9084e+06	5	3	0	9.55	356	16555
>Cre01.g034800.t1.1	2567	5.58	5.67	387	173984	1	1	0	2.9	518	11438
>Cre03.g151200.t1.2	2568	5.58	5.58	380.2	339705	2	1	0	10	110	18793
>Cre07.g350750.t1.2	2569	5.58	3.41	340.2	303002	2	2	0	6.09	394	11017
>Cre09.g403900.t1.2	2570	5.57	5.36	342	641252	2	2	0	10.92	348	19511
>Cre07.g340650.t1.2	2571	5.56	5.57	404.4	494687	2	1	0	11.17	197	2905
>Cre08.g369400.t1.2	2572	5.55	5.58	344.9	48416.3	1	1	0	11.73	162	13842
>Cre17.g708600.t1.2	2573	5.55	5.57	354.2	504699	1	1	0	12.42	153	14951
>Cre13.g590750.t1.2	2573
>Cre13.g591200.t1.2	2573
>Cre05.g247851.t1.1	2574	5.54	4.53	349.5	748237	2	2	0	6.63	498	10928
>Cre01.g010000.t1.2	2575	5.54	5.6	389.7	294434	1	1	0	4.37	389	7576
>Cre14.g618050.t1.2	2576	5.53	5.55	328.9	1.11268e+06	2	1	0	8.37	227	7933
>Cre06.g269650.t1.2	2577	5.52	5.26	373.2	435582	2	2	0	9.37	331	5474
>Cre17.g700250.t1.2	2578	5.52	4.72	429.4	2.73791e+06	6	4	0	6.36	1053	3555
>Cre01.g009950.t1.2	2579	5.52	5.54	319.3	261684	2	1	0	7.83	230	8368
>Cre11.g469450.t1.1	2580	5.52	5.58	433.1	231660	1	1	0	6.5	369	3756
>Cre05.g237950.t1.1	2581	5.51	5.72	504.7	945603	3	2	0	2.94	1495	7138
>Cre01.g063267.t1.1	2582	5.51	5.58	577.7	64725.6	2	1	0	7.22	540	3267
>Cre12.g489150.t1.2	2583	5.5	5.04	425.1	176530	3	3	1	6.31	919	17421
>Cre08.g374650.t1.1	2584	5.5	5.57	334.7	56769.8	1	1	0	4.73	423	1973
>Cre02.g143567.t1.1	2585	5.49	5.52	320.3	549774	1	1	0	11.49	174	11300
>Cre06.g298950.t1.2	2586	5.49	5.56	400.4	296312	1	1	0	4.98	442	4079
>Cre12.g554200.t1.1	2587	5.49	5.52	291.8	262648	1	1	0	7.08	226	5231
>Cre06.g283800.t1.2	2588	5.48	2.88	354.3	287604	3	3	0	4.33	971	8520
>Cre17.g725400.t1.2	2589	5.48	5.5	423.1	167669	1	1	0	12.1	124	9014
>Cre02.g094350.t1.1	2590	5.48	5.6	361.1	207182	1	1	0	2.22	721	4020
>Cre01.g002050.t1.1	2591	5.48	4.59	395.4	860823	2	2	0	5.35	748	3148
>Cre18.g749947.t1.1	2592	5.47	5.33	430.9	571734	3	2	0	8.37	442	6246
>Cre06.g253350.t1.2	2593	5.47	5.48	392.6	1.07118e+06	2	1	0	11.32	159	5756
>Cre08.g379000.t1.2	2594	5.47	5.49	412.8	78648.1	1	1	0	18.56	97	10590
>Cre17.g720500.t1.1	2595	5.46	5.68	335.8	72521.9	1	1	0	1.79	1288	12940
>Cre14.g612633.t1.1	2596	5.46	7.15	434.6	314702	2	2	1	0.67	10698	110
>Cre14.g615450.t1.2	2597	5.46	5.6	467.4	179690	1	1	0	4.15	820	10495
>Cre14.g627900.t1.2	2598	5.45	5.47	406.6	315912	1	1	0	20	95	14256
>Cre12.g541100.t1.2	2599	5.45	5.53	399.3	140828	1	1	0	2.77	470	15643
>Cre11.g467640.t1.1	2600	5.44	5.46	383.2	592199	1	1	0	9.32	118	6903
>Cre02.g080900.t1.2	2601	5.43	5.45	368.1	469180	2	1	0	7.08	226	17027
>Cre06.g291850.t2.1	2602	5.43	5.57	335.9	148773	1	1	0	2	850	3887
>Cre06.g291850.t1.2	2602
>Cre06.g291850.t3.1	2602
>Cre12.g537050.t1.2	2603	5.43	5.44	336.7	429564	1	1	0	28.36	67	10221
>Cre01.g032150.t1.1	2604	5.42	5.54	347.9	1.10876e+06	2	2	0	2.56	900	14762
>Cre09.g386700.t1.2	2605	5.42	5.3	534.6	1.04552e+06	3	2	0	5.87	647	7183
>Cre03.g178250.t1.2	2606	5.4	5.39	393.7	877914	2	2	0	11.69	154	14939
>Cre01.g013800.t1.1	2607	5.4	5.51	331.5	127310	1	1	0	1.91	682	8269
>Cre04.g223600.t1.2	2608	5.38	5.43	501.3	392206	3	2	0	3.72	1425	6573
>Cre10.g447350.t1.2	2609	5.38	4.06	565.4	368992	3	3	1	10.16	994	6419
>Cre10.g446500.t1.1	2610	5.38	5.09	540.7	782638	2	2	2	13.56	295	3143
>Cre12.g536000.t1.2	2611	5.38	5.35	382.9	373920	2	2	0	2.26	1417	7740
>Cre17.g731750.t1.1	2612	5.38	3.41	376.7	672738	2	2	0	4.17	600	11894
>Cre03.g144707.t1.1	2613	5.37	5.48	449.7	627578	2	2	0	5.91	745	1948
>Cre03.g178350.t1.1	2614	5.37	5.38	388.7	384917	2	1	0	10.83	157	11696
>Cre06.g310700.t1.2	2615	5.36	5.38	497.3	1.96611e+06	1	1	1	9.09	99	13526
>Cre06.g310700.t2.1	2615
>Cre19.g750747.t1.1	2616	5.36	5.56	389.1	335125	1	1	0	2.02	1191	8770
>Cre16.g682750.t1.2	2617	5.36	5.58	395.9	111631	3	2	1	1.81	1551	5353
>Cre12.g498800.t1.1	2618	5.36	5.58	420.1	62668.4	1	1	0	2.06	1360	10641
>Cre07.g319150.t1.2	2619	5.35	5.5	496	199960	1	1	0	3.13	926	10331
>Cre02.g097300.t1.1	2620	5.33	5.29	455.9	1.07503e+06	3	3	1	11.5	313	19282
>Cre06.g278264.t1.1	2621	5.33	5.1	342.1	466436	2	2	0	14.78	379	5004
>Cre12.g555200.t1.1	2622	5.32	5.16	471.2	698022	2	2	0	6.01	666	12618
>Cre01.g016850.t1.2	2623	5.32	5.03	408.2	817831	2	2	0	26.58	79	14244
>Cre02.g115250.t1.1	2624	5.32	5.41	304.3	206313	1	1	0	3.4	559	284
>Cre16.g687200.t1.1	2625	5.32	5.35	439.8	117543	1	1	0	10.56	161	348
>Cre07.g336850.t1.2	2626	5.32	5.36	484.5	517143	1	1	0	5.26	266	1304
>Cre06.g274650.t1.1	2627	5.32	5.42	438.1	246468	1	1	0	2.17	646	10704
>Cre01.g007051.t1.2	2628	5.32	5.34	475.4	915032	1	1	0	8.59	128	1594
>Cre07.g318000.t1.2	2629	5.31	5.36	455.6	397761	1	1	0	4.21	285	8565
>Cre07.g356850.t1.1	2630	5.31	4.59	337.6	189343	2	2	1	4.26	399	17041
>Cre08.g362650.t1.1	2631	5.31	4.6	337	325541	2	2	1	2.41	1409	7512
>Cre13.g586600.t1.2	2632	5.31	5.3	298.6	202028	2	2	0	18.95	306	15936
>Cre04.g212300.t1.1	2633	5.3	3.37	438.7	772015	4	4	2	6.2	1080	12486
>Cre10.g424850.t1.2	2634	5.29	5.36	452.2	943915	2	1	0	3.07	488	1592
>Cre09.g405400.t1.2	2635	5.29	5.31	391	233821	1	1	0	10.61	132	17397
>Cre14.g623200.t1.1	2636	5.29	5.38	379.1	96331.3	1	1	0	2.59	580	13119
>Cre09.g395621.t1.1	2637	5.27	3.7	300	343618	3	2	1	9.69	423	10141
>Cre09.g406000.t1.1	2638	5.27	5.33	377.4	260487	1	1	0	2.31	390	19542
>Cre16.g649400.t1.2	2639	5.27	3.71	566.5	575225	4	2	0	10.22	685	3864
>Cre07.g312850.t1.2	2640	5.26	5.31	485.2	138195	1	1	0	8.85	305	2178
>Cre10.g454900.t1.2	2641	5.26	5.53	478.5	104447	2	1	0	1.86	1723	12151
>Cre05.g244950.t1.2	2642	5.25	5.29	346.4	562956	1	1	0	5.31	226	15667
>Cre08.g377350.t1.1	2643	5.24	5.33	607.2	704609	3	2	0	6.15	1090	8753
>Cre10.g466300.t1.2	2644	5.24	5.35	492.2	42730.3	1	1	0	6.13	636	2771
>Cre01.g047229.t1.2	2645	5.24	5.34	377.4	255586	1	1	0	3.55	591	15242
>Cre03.g176700.t1.1	2646	5.23	4.47	341.5	560766	2	2	0	6.8	485	1081
>Cre01.g058521.t1.1	2647	5.23	5.32	397	110668	1	1	0	4.61	542	13149
>Cre02.g141706.t1.1	2648	5.23	5.31	408.6	41192.1	1	1	1	4.93	467	12883
>Cre02.g141706.t2.1	2648
>Cre12.g534450.t1.1	2649	5.23	2.99	399.7	1054607	2	2	0	26.71	146	13630
>Cre01.g031200.t1.2	2650	5.22	5.24	321.3	379092	1	1	0	14.29	98	9317
>Cre06.g286550.t1.2	2651	5.22	5.27	454.8	541789	1	1	0	7.28	316	18672
>Cre10.g438850.t1.2	2652	5.22	5.08	542.8	508084	2	2	0	13.87	476	12818
>Cre13.g587800.t1.1	2653	5.21	5.47	407.8	1.75806e+06	5	4	2	2.45	2607	488
>Cre01.g052000.t1.2	2654	5.2	4.36	532.5	470796	2	2	0	9.49	495	7143
>Cre06.g276700.t1.2	2655	5.2	5.27	404.4	425608	1	1	0	3.24	432	12794
>Cre16.g672300.t1.2	2656	5.18	3.98	383.7	4.56803e+06	4	4	0	18.93	206	6997
>Cre12.g507750.t2.1	2657	5.17	5.18	483.7	305826	2	2	1	6.87	553	1117
>Cre12.g507750.t3.1	2657
>Cre12.g507750.t1.1	2657
>gi|28269784|tpg|DAA00962.1| TPA_inf: CF0 ATP synthase subunit IV (chloroplast) [Chlamydomonas reinhardtii]	2658	5.17	5.14	374.5	1.77803e+06	2	2	0	10.5	238	21
>Cre02.g077650.t1.2	2659	5.16	5.15	374.3	679003	3	1	0	11.36	176	10472
>Cre01.g046150.t1.1	2660	5.16	4.71	445.1	489330	3	2	0	10.8	611	1873
>Cre06.g267200.t1.2	2661	5.15	5.08	288.8	435590	2	2	0	31.4	121	5604
>Cre06.g262050.t1.2	2662	5.14	3.52	337.4	2.27845e+06	4	2	0	9.02	388	16572
>Cre06.g261900.t1.2	2663	5.14	4.98	341.8	1.16713e+06	4	4	1	14.81	297	17068
>Cre15.g636750.t1.2	2664	5.13	5.17	339.2	95994.8	1	1	0	8	200	3301
>Cre02.g096200.t1.2	2665	5.12	5.17	423.3	498022	1	1	0	4.12	291	7028
>Cre02.g144251.t1.1	2666	5.11	5.2	510.4	174799	2	1	0	5.58	645	6857
>Cre01.g016500.t1.1	2667	5.11	5.17	583	162144	2	1	0	11.51	469	4925
>Cre01.g004400.t1.2	2668	5.11	2.78	341.9	1.48473e+06	3	2	1	23.78	143	9687
>Cre12.g502700.t1.2	2669	5.09	5.23	352.4	649206	2	2	0	2.57	1091	11896
>Cre12.g555950.t1.2	2670	5.08	2.7	485.8	1.8339e+06	6	6	3	1.96	4757	5919
>Cre06.g273550.t1.2	2671	5.08	5.08	391	91637.4	2	1	0	8.82	136	16329
>Cre05.g247000.t1.2	2672	5.07	5.45	372.1	849443	3	3	0	1.45	2969	12594
>Cre06.g278167.t1.1	2673	5.05	5.12	359.6	240062	1	1	0	4.29	420	10696
>Cre17.g705500.t1.1	2674	5.02	5.12	399.8	1.24136e+06	3	2	1	2.02	889	12917
>Cre03.g205850.t1.2	2675	5.01	5.16	365.3	74071.3	1	1	0	2.77	866	5477
>Cre12.g520450.t1.1	2676	5.01	4.52	398.5	1589890	4	4	0	8.7	966	3112
>Cre04.g217952.t1.1	2677	5.01	5.07	426.2	724078	2	2	0	5.45	587	12155
>Cre04.g217952.t2.1	2677
>Cre17.g715750.t1.2	2678	5.01	5.04	447.5	405040	2	1	0	8.36	299	665
>Cre12.g509300.t1.2	2679	5	5.05	420.5	695541	1	1	0	4.03	273	11977
>Cre01.g000600.t1.2	2680	5	5.06	409.7	753651	2	1	0	2.04	491	8173
>Cre08.g367250.t1.1	2681	4.99	5.06	339.1	1.24683e+06	4	3	0	2.51	1631	8323
>Cre07.g342800.t1.1	2682	4.98	5.05	316.5	213449	1	1	0	4.07	393	1485
>Cre01.g041100.t1.1	2683	4.98	5.08	337.6	242183	1	1	0	3.07	587	6697
>Cre09.g398200.t1.2	2684	4.96	5.06	408	410883	1	1	0	2.01	598	6278
>Cre09.g398200.t2.1	2684
>Cre08.g366150.t1.1	2685	4.94	3.82	509.6	801499	3	3	1	5.54	1770	5620
>Cre03.g151700.t2.1	2686	4.94	2.49	297	2.03861e+06	4	3	0	16.8	250	5135
>Cre06.g249150.t1.1	2687	4.93	5.01	326.3	92876.7	1	1	0	5.31	452	19264
>Cre12.g492950.t1.2	2688	4.93	5.06	329.5	224479	2	1	0	1.82	878	12361
>Cre01.g002350.t1.1	2689	4.93	3.81	260	900336	3	3	0	5.2	596	3980
>Cre02.g081600.t1.1	2690	4.93	4.97	394.8	645574	2	1	0	5.14	370	17612
>Cre07.g325450.t1.1	2691	4.92	5	340.3	196820	2	2	0	8.4	631	5319
>Cre17.g715500.t1.2	2692	4.92	4.96	401.6	92745	1	1	0	11.21	232	17267
>Cre07.g341100.t2.1	2693	4.91	4.93	390.3	225896	1	1	0	14.39	139	4875
>Cre11.g475050.t1.2	2694	4.9	4.96	537.9	637259	3	2	0	4.79	1127	18564
>Cre03.g159950.t1.1	2695	4.9	2.55	346.3	1.2301e+06	4	2	0	4.67	792	1254
>Cre09.g402997.t1.1	2696	4.89	5.01	326.5	378321	1	1	0	3.19	689	19235
>Cre12.g518900.t1.2	2697	4.89	2.54	339.6	1.36472e+06	3	3	0	13.46	379	17804
>Cre11.g467524.t1.1	2698	4.88	4.93	576.4	125445	1	1	0	13.26	264	17277
>Cre10.g418500.t1.1	2699	4.88	4.67	315.4	207401	2	2	0	4.36	1147	2817
>Cre01.g003450.t2.1	2700	4.88	5.05	373.8	72718	1	1	0	2.42	1032	4708
>Cre04.g215550.t1.2	2701	4.88	4.75	315.4	281182	2	2	0	11.36	405	15863
>Cre06.g269350.t1.2	2702	4.87	4.78	335.4	1.38142e+06	2	2	0	2.45	1060	18912
>Cre16.g648650.t1.1	2703	4.85	4.96	369.7	51365	1	1	0	3.76	665	4413
>Cre08.g367550.t1.2	2704	4.84	4.84	545.3	323317	2	1	0	25.98	127	11089
>Cre06.g299350.t1.1	2705	4.82	4.85	410.4	393654	2	1	0	3.36	357	6970
>Cre02.g077850.t1.2	2706	4.81	4.78	325	452044	3	3	1	6.13	783	760
>Cre17.g702500.t1.2	2707	4.81	4.83	414.4	604142	2	2	1	8.1	358	15194
>Cre09.g405750.t1.1	2708	4.81	4.86	485.8	94526.4	1	1	0	12.31	333	19181
>Cre16.g692400.t1.1	2709	4.79	4.85	328.5	60352.1	1	1	0	6.14	391	7697
>Cre10.g452200.t1.1	2710	4.79	5.12	491.4	551909	2	2	1	2.9	2556	5812
>Cre12.g508550.t1.1	2711	4.77	4.85	382.7	367108	2	1	0	2.48	605	2891
>Cre14.g618450.t1.2	2712	4.76	4.87	307.6	181086	1	1	0	2.88	660	14431
>Cre14.g608500.t1.1	2713	4.76	2.74	314.1	107556	2	2	0	6.81	617	2217
>Cre10.g418400.t2.1	2714	4.76	4.73	439.5	612866	3	3	0	6.83	776	6919
>Cre10.g418400.t1.1	2714
>Cre08.g360600.t1.1	2715	4.74	4.17	345.8	755813	2	2	0	2.43	1481	9884
>Cre01.g009300.t1.1	2716	4.74	4.96	350.1	153639	1	1	0	1.47	1357	19464
>Cre06.g293900.t1.1	2717	4.73	4.65	425.8	1.11331e+06	3	3	2	10.38	684	3989
>Cre06.g293051.t1.1	2718	4.73	3.82	348.2	1.29588e+06	2	2	0	2.69	782	3718
>Cre08.g383450.t1.1	2719	4.72	4.88	479.1	201251	1	1	0	2.52	954	13241
>Cre01.g051800.t1.1	2720	4.72	4.79	299.5	70324.6	1	1	0	4.73	444	4333
>Cre01.g004950.t1.1	2721	4.72	2.89	303.4	886008	3	3	0	11.35	229	2931
>Cre08.g381800.t1.1	2722	4.71	4.49	443.2	3.36129e+06	4	2	1	12.5	200	4245
>Cre06.g304850.t1.1	2723	4.71	4.87	302.7	246480	2	1	0	1.99	1054	4783
>Cre17.g740750.t1.2	2724	4.71	4.97	436.4	167710	1	1	0	1.97	1574	7743
>Cre02.g145050.t1.2	2725	4.71	4.77	430.4	491545	1	1	0	2.88	347	18748
>Cre02.g091850.t1.2	2726	4.7	4.76	412.1	646566	1	1	0	2.7	370	17560
>Cre01.g024950.t1.2	2727	4.7	4.84	455.8	220871	1	1	0	1.81	828	16983
>Cre02.g099650.t1.2	2728	4.7	4.67	400.7	593400	3	2	0	16.18	346	5041
>Cre11.g467795.t1.1	2729	4.69	4.88	435.6	225974	1	1	0	3.21	1122	12152
>Cre16.g673109.t1.1	2730	4.69	4.69	444.1	2.09892e+06	2	1	0	10.16	128	13369
>Cre13.g591400.t1.1	2731	4.69	3.58	396.2	1.94267e+06	3	3	1	4.05	1186	19164
>Cre16.g662300.t1.2	2732	4.68	4.7	379.6	190458	1	1	0	17.53	97	3408
>Cre14.g625802.t1.1	2733	4.68	4.66	354.8	224628	2	2	0	5.34	917	18574
>Cre16.g674250.t1.2	2734	4.68	4.73	313.6	163193	1	1	0	5.03	298	8940
>Cre17.g747247.t1.1	2735	4.66	2.74	333	1236902	5	4	1	2.93	1846	7206
>Cre07.g329150.t2.1	2736	4.66	4.77	322.7	425406	2	2	0	2.84	774	4193
>Cre07.g329150.t1.2	2736
>Cre16.g678851.t1.1	2737	4.65	4.52	486.7	1.28922e+06	3	2	0	9.47	285	10200
>Cre04.g219250.t1.2	2738	4.63	4.71	324.8	164945	1	1	0	3.08	454	2218
>Cre12.g557800.t1.2	2739	4.63	4.63	441	1.12564e+06	2	1	0	9.6	125	282
>Cre06.g254600.t1.1	2740	4.63	4.79	453.4	259935	1	1	0	3.2	999	223
>Cre11.g477250.t1.1	2741	4.63	4.64	438.8	294292	2	2	1	15.09	318	9125
>Cre10.g463750.t1.1	2742	4.63	4.98	617.5	254686	2	2	1	2.5	2277	14784
>Cre07.g334600.t1.2	2743	4.62	3.89	478.3	172264	3	2	0	50	82	6061
>Cre07.g326050.t1.1	2744	4.6	4.85	380.4	701932	4	3	0	2.56	2034	3247
>Cre03.g183100.t1.2	2745	4.6	3.27	318.3	2.52585e+06	3	3	1	21.51	265	16950
>Cre02.g106200.t1.2	2746	4.6	4.66	326	88067.8	1	1	0	5.99	317	5197
>Cre02.g118750.t1.1	2747	4.6	4.7	338.2	46894.3	1	1	0	3.64	605	19056
>Cre03.g195550.t1.2	2748	4.6	4.77	521.9	118920	1	1	0	3.7	1026	17275
>Cre10.g444450.t1.1	2749	4.59	4.78	412.2	527497	2	2	1	4.35	1449	1878
>Cre14.g633550.t1.2	2750	4.59	4.61	553.9	688867	1	1	0	9.23	130	887
>Cre11.g467769.t1.1	2751	4.59	4.62	428.5	449172	1	1	0	15.98	169	2716
>Cre03.g163150.t1.2	2752	4.58	4.68	357.7	272796	2	2	0	1.95	1128	3742
>Cre03.g173900.t1.2	2753	4.58	4.64	313.6	393291	1	1	0	4.08	368	15885
>Cre12.g552850.t1.1	2754	4.57	4.66	345.2	60856.1	1	1	0	3.26	521	1930
>Cre08.g361850.t1.2	2755	4.56	4.57	317.3	242807	2	2	0	5.74	244	845
>Cre13.g588700.t1.1	2756	4.55	3.41	338.6	1.77658e+06	6	4	2	6.24	593	9334
>Cre13.g603000.t2.1	2757	4.55	4.53	364.3	365917	2	2	0	6.25	416	14444
>Cre13.g603000.t1.2	2757
>Cre12.g543902.t1.1	2758	4.55	4.69	380.9	168557	1	1	0	2.8	820	7286
>Cre17.g702250.t1.1	2759	4.55	4.75	383.4	281703	1	1	0	1.08	1206	15683
>Cre02.g083650.t1.1	2760	4.55	4.56	348.9	1.08537e+06	2	1	0	5.58	197	15842
>Cre10.g461900.t1.2	2761	4.54	2.97	354.2	1.26055e+06	3	3	0	10.55	398	13110
>Cre17.g745097.t1.1	2762	4.54	4.09	370.9	940301	2	2	0	2.21	904	13051
>Cre07.g324400.t1.2	2763	4.53	4.57	279.6	69355.7	1	1	0	7.98	213	8766
>Cre12.g520400.t1.2	2764	4.53	4.6	292	417376	1	1	0	2.58	427	6223
>Cre10.g437950.t1.2	2765	4.52	4.75	370.6	524327	1	1	0	1.39	1368	14228
>Cre02.g084600.t1.2	2766	4.52	4.44	441.5	457339	3	2	1	21.71	327	1321
>Cre02.g092600.t1.2	2767	4.51	4.57	279.6	139250	1	1	0	4.58	349	10513
>Cre16.g658526.t1.1	2768	4.49	3.34	317.5	2.73891e+06	4	3	0	6.02	698	12837
>Cre07.g353230.t1.2	2769	4.49	4.54	309.5	1.34109e+06	2	2	0	5.86	495	462
>Cre02.g076500.t1.2	2770	4.49	4.46	492.4	172100	2	2	1	13.7	467	18240
>Cre03.g175250.t2.1	2771	4.48	4.56	365	218104	1	1	0	3.04	461	10755
>Cre03.g175250.t1.2	2771
>Cre06.g272500.t1.2	2772	4.48	4.51	316	135591	1	1	0	11.85	135	3639
>Cre16.g685277.t1.1	2773	4.48	4.53	416.4	124576	2	1	0	4.34	438	1555
>Cre12.g530100.t1.2	2774	4.48	4.51	379.3	129824	1	1	1	12.37	186	3209
>Cre06.g256200.t1.2	2775	4.46	4.51	379.3	546068	2	2	0	6.58	517	5525
>Cre14.g620850.t1.2	2776	4.46	4.55	344.2	69424.4	1	1	0	5.05	535	18483
>Cre03.g189605.t1.2	2777	4.46	4.67	394.2	247654	1	1	0	1.01	1285	5502
>Cre02.g084400.t1.2	2778	4.44	4.44	376.1	1.12238e+06	2	2	1	6.65	376	12297
>Cre06.g300150.t1.1	2779	4.44	4.47	400.7	700787	2	2	1	13.46	379	15833
>Cre07.g325738.t1.1	2780	4.43	4.76	325.6	131975	1	1	0	0.96	1981	11173
>Cre03.g149950.t1.1	2781	4.43	4.51	316.8	123811	1	1	0	3.31	513	8802
>Cre17.g712600.t1.2	2782	4.43	4.55	347.5	74379.2	1	1	0	3.69	731	3528
>Cre16.g683150.t1.2	2783	4.42	4.41	390.2	889000	3	1	0	12.74	157	1914
>Cre09.g397400.t1.2	2784	4.41	4.47	397.5	138482	1	1	0	5.05	376	18965
>Cre13.g563300.t1.1	2785	4.4	4.64	391.1	82405.5	1	1	0	2.42	1403	9448
>Cre12.g532700.t1.1	2786	4.39	4.64	545.1	1.33371e+06	2	2	0	3.43	1632	4836
>Cre06.g283300.t1.2	2787	4.39	4.4	389.8	453560	2	1	0	14.36	195	7987
>Cre05.g245450.t1.2	2788	4.39	4.36	441.8	693270	2	2	0	11.47	401	5495
>Cre13.g573800.t1.2	2789	4.38	4.45	354.5	178128	1	1	0	3.87	439	19402
>Cre07.g348500.t1.1	2790	4.38	4.42	469.2	903576	2	1	0	3.65	356	11461
>Cre16.g677450.t1.2	2791	4.37	3.14	474.9	4128562	3	3	0	9.67	331	16608
>Cre03.g165550.t1.2	2792	4.37	4.52	416.8	201251	1	1	0	2.41	871	13756
>Cre01.g011300.t1.1	2793	4.37	3.61	375.8	291633	2	2	0	4.78	523	8743
>gi|28269748|tpg|DAA00926.1| TPA_inf: ribosomal protein S14 (chloroplast) [Chlamydomonas reinhardtii]	2794	4.37	2.38	369.9	4.33061e+06	3	3	0	25	100	56
>Cre05.g248000.t1.2	2795	4.37	4.48	431.6	23922.8	1	1	0	6.17	697	11404
>Cre16.g672150.t1.2	2796	4.37	4.47	430.6	749833	2	1	0	1.79	726	2892
>Cre12.g529350.t1.1	2797	4.36	4.45	495	61842.6	1	1	1	5.74	523	2222
>Cre10.g466800.t1.1	2798	4.35	3.8	278.6	438408	3	3	0	9.92	393	12226
>Cre06.g302900.t1.1	2799	4.35	4.45	394.4	252775	1	1	0	4.04	594	15383
>Cre06.g263300.t1.2	2800	4.34	3.99	470.3	3.31965e+06	3	3	0	11.97	234	2026
>Cre06.g258400.t1.2	2801	4.34	4.18	409.8	322012	2	2	0	7.78	681	470
>Cre04.g216250.t1.2	2802	4.33	4.34	275.1	157110	1	1	0	20.69	87	175
>Cre04.g216203.t1.1	2802
>Cre09.g394880.t1.1	2803	4.33	4.42	500.1	352452	2	1	0	5.29	681	17448
>Cre12.g546300.t1.2	2804	4.32	4.41	386.6	209097	1	1	0	2.67	525	17371
>Cre12.g546550.t1.1	2805	4.31	4.37	342.6	94672	1	1	0	4.14	362	17638
>Cre07.g327850.t1.1	2806	4.3	4.49	351.9	40237	1	1	0	2.88	1113	12998
>Cre01.g036400.t1.2	2807	4.3	4.32	358.6	469406	2	1	0	6.8	250	16346
>Cre03.g197650.t1.2	2808	4.28	4.29	479.5	633026	3	3	1	21.21	264	963
>Cre09.g399550.t1.2	2809	4.27	4.27	319.6	588105	2	2	1	4.93	527	10716
>Cre06.g261150.t1.2	2810	4.27	4.34	312.8	130137	1	1	0	3.87	439	6125
>Cre07.g332500.t1.2	2811	4.24	3.7	432.8	943122	2	2	0	2.59	735	19283
>Cre16.g664600.t1.2	2812	4.23	4.26	346.4	257735	1	1	0	14.79	142	16607
>Cre13.g576760.t1.1	2813	4.22	4.15	291.3	1.22064e+06	3	2	1	6.18	372	8142
>Cre03.g149650.t1.1	2814	4.22	4.01	309.5	496020	2	2	0	4.08	613	13712
>Cre17.g704850.t1.2	2815	4.22	4.19	417.6	2.4411e+06	4	1	0	6.08	181	13301
>Cre11.g474900.t1.2	2816	4.2	4.23	418.9	349698	1	1	0	11.41	184	11087
>Cre11.g467541.t1.1	2817	4.2	4.29	354.8	401363	1	1	0	3.73	563	18855
>Cre02.g090600.t1.2	2818	4.2	4.28	374.9	223162	1	1	0	4.14	507	6482
>Cre12.g510050.t1.2	2819	4.17	4.18	260.5	597413	2	2	0	7.67	404	3114
>Cre02.g077800.t1.2	2820	4.17	4.3	341.8	556277	1	1	0	2.34	813	991
>Cre17.g696550.t1.2	2821	4.17	4.23	295	21987.3	1	1	0	7.04	412	2372
>Cre12.g492750.t1.1	2822	4.14	4.69	403.2	484920	2	2	1	1.67	3466	11084
>Cre09.g394000.t1.2	2823	4.13	4.19	292.5	111619	1	1	0	5.28	341	17847
>Cre09.g394100.t1.2	2824	4.12	4.15	437.8	94922.4	1	1	0	15.82	158	15640
>Cre10.g439400.t1.1	2825	4.11	4.18	340.8	1.083e+06	2	2	1	6.19	533	2125
>Cre02.g088250.t1.2	2826	4.09	4.18	642.4	235247	2	2	2	11.49	653	3923
>Cre02.g111200.t3.1	2827	4.09	4.24	328.3	108687	2	1	0	2.13	1031	10134
>Cre02.g111200.t2.1	2827
>Cre02.g111200.t1.1	2827
>Cre10.g419550.t2.1	2828	4.08	4.11	373.6	77888.1	1	1	0	11.17	197	8410
>Cre12.g520550.t1.2	2829	4.06	3.88	325.5	298024	2	2	1	2.5	959	10867
>Cre04.g228350.t1.1	2830	4.06	4.16	444.6	55677.5	1	1	0	6.37	628	574
>Cre16.g657250.t1.2	2831	4.05	4.15	377.4	177423	1	1	0	3.56	562	14916
>Cre12.g497750.t1.2	2832	4.05	4.1	276.5	446924	2	1	0	4.38	388	6818
>Cre01.g050050.t1.2	2833	4.04	4.11	320	64223.5	1	1	0	4.1	415	3361
>Cre11.g476351.t1.1	2834	4.04	4.1	376.4	51251.4	1	1	0	4.9	367	14170
>Cre16.g673850.t1.1	2834
>Cre13.g580950.t1.1	2835	4.03	4.1	304.3	159493	1	1	0	5	440	5869
>Cre10.g421300.t1.2	2836	4.01	3.94	457.8	1236985	4	3	1	13.17	372	14105
>Cre10.g417550.t1.1	2837	4.01	4.06	411.8	352505	1	1	0	3.96	303	12942
>Cre02.g095105.t1.1	2838	4.01	4.05	374.3	143845	1	1	0	5.32	263	7609
>Cre12.g528400.t1.1	2839	3.98	4.12	373.3	166283	2	1	0	3.62	967	10365
>Cre13.g591851.t1.1	2840	3.97	4.01	328.6	218216	1	1	0	6.64	226	7047
>Cre50.g761397.t1.1	2841	3.96	3.98	371.5	291441	1	1	0	6.92	130	1623
>Cre05.g241300.t1.2	2842	3.95	3.97	240.3	224788	1	1	0	21.18	85	2917
>Cre08.g364300.t1.2	2843	3.95	3.94	265.9	523367	2	2	0	5.06	770	3015
>Cre06.g273050.t1.2	2844	3.95	4.02	419.9	485428	2	2	0	5.7	509	17176
>Cre05.g234200.t1.2	2845	3.94	2.92	277.1	1.42035e+06	5	5	3	7.14	1176	1824
>Cre04.g218750.t1.2	2846	3.93	3.95	281.8	105706	2	2	1	10.75	214	16735
>Cre13.g589350.t1.2	2847	3.93	2.43	316.2	322738	2	2	0	4.05	1136	18700
>Cre14.g628752.t1.1	2848	3.93	4.02	363.8	106771	2	2	1	4.83	1035	12146
>Cre12.g505650.t1.2	2849	3.93	3.42	397.7	439760	2	2	2	9.65	694	16762
>Reverse >Cre10.g443400.t1.1	2850	3.91	4.16	618.7	30475.8	1	1	1	4.5	1489	30930
>Cre06.g298850.t1.2	2851	3.91	3.15	482.2	745952	4	4	1	8.62	1300	7769
>Cre12.g490650.t1.2	2852	3.9	3.95	324.6	489244	1	1	0	3.61	332	434
>Cre12.g496700.t1.2	2853	3.89	3.92	285.4	324028	1	1	0	7.53	186	16154
>Cre07.g345300.t1.1	2854	3.89	3.97	337	185160	1	1	0	3.02	496	15719
>Cre01.g056331.t1.1	2855	3.89	3.92	257.1	84955.3	1	1	1	8.16	196	10124
>Cre06.g286250.t1.2	2856	3.89	2.48	287	1.24393e+06	3	2	0	10.39	308	18471
>Cre11.g468500.t1.1	2857	3.87	3.99	289.6	233645	1	1	0	2.46	691	12785
>Cre03.g188450.t1.2	2858	3.86	3.89	288.6	219811	1	1	0	7.76	232	12869
>Cre10.g434400.t1.2	2859	3.85	4.24	321.9	92628.6	1	1	0	1.09	2301	743
>Cre01.g032000.t1.1	2860	3.85	3.89	298.5	293573	1	1	0	5.17	271	2617
>Cre12.g501150.t1.2	2861	3.85	4.01	305.8	249022	1	1	0	2.15	979	5755
>Cre16.g691550.t1.2	2862	3.85	3.87	331.6	234670	1	1	0	10.56	142	9251
>Reverse >Cre02.g090950.t1.1	2863	3.82	2.39	571.2	152655	2	2	1	1.83	3934	34374
>Cre07.g319850.t1.2	2864	3.8	4.11	371.5	325345	1	1	0	0.65	1857	7770
>Cre14.g614350.t1.2	2865	3.79	3.8	330.4	393481	2	1	0	9.22	141	3211
>Cre03.g183200.t1.2	2866	3.79	4.11	351.4	277829	1	1	0	1.14	1929	18342
>Cre07.g322100.t1.1	2867	3.78	3.56	363.4	626316	2	2	1	11.43	245	12851
>Cre09.g398882.t1.1	2868	3.77	2.57	329.3	2.22058e+06	4	4	1	10.54	427	9087
>Cre08.g384750.t1.1	2869	3.76	3.02	522.9	389826	2	2	1	10.18	501	5053
>Cre10.g461350.t1.1	2870	3.75	3.07	418.9	422369	2	2	0	8.52	411	13586
>Cre08.g374300.t1.1	2871	3.75	3.79	458.1	1.62052e+06	3	3	2	8.69	771	1642
>Cre14.g609950.t1.2	2872	3.73	2.72	406.8	1.43029e+06	4	4	2	9.35	1423	15448
>Cre03.g194150.t1.1	2873	3.72	3.79	389.5	162003	1	1	0	5.69	404	18407
>Cre02.g086850.t1.1	2874	3.72	3.78	344.2	9932.4	1	1	0	18.36	354	13776
>Cre21.g752647.t1.1	2875	3.72	3.75	342.7	265782	1	1	0	11.67	180	16319
>Cre08.g380300.t1.1	2876	3.72	3.75	294.2	693068	1	1	0	7.88	203	3312
>Cre12.g534600.t1.2	2877	3.72	3.4	296.5	1.21644e+06	3	2	0	15.42	201	16894
>Cre09.g393650.t1.2	2878	3.72	3.64	263.4	1.19004e+06	3	3	1	5.82	894	172
>Cre14.g615000.t1.1	2879	3.72	3.74	332.9	676490	1	1	0	7.06	170	18164
>Cre12.g540550.t1.1	2880	3.71	3.79	342.6	151760	1	1	0	2.86	490	17128
>Cre06.g305900.t1.1	2881	3.71	3.77	297.9	51944.9	1	1	0	5.06	395	11127
>Cre11.g468050.t1.2	2882	3.7	3.77	305.5	102688	1	1	0	5.58	394	12895
>Cre12.g511650.t1.1	2883	3.7	3.84	309.1	41595.8	1	1	0	2.97	874	11160
>Cre03.g144444.t1.1	2884	3.7	3.75	385.2	50226.8	1	1	0	10.76	288	15669
>Cre14.g614250.t1.2	2885	3.7	3.72	348.7	282617	1	1	0	12.28	114	19392
>Cre06.g294750.t1.2	2886	3.69	3.08	360.3	176043	2	2	1	3.92	383	5791
>gi|11467091|ref|NP_042566.1| NADH dehydrogenase subunit 5 (mitochondrion) [Chlamydomonas reinhardtii]	2887	3.68	3.77	335.2	1.04248e+06	1	1	0	2.01	546	7
>Cre06.g252700.t1.2	2888	3.67	3.72	307.6	364884	1	1	0	5.57	287	8651
>Cre17.g709350.t1.2	2889	3.67	3.71	271.9	64680	1	1	0	7	243	8897
>Cre12.g549150.t1.1	2890	3.67	3.54	289.2	353424	3	3	1	6.33	1122	18162
>Cre08.g384200.t1.2	2891	3.65	2.89	348.2	1.28667e+06	2	2	0	3.4	1000	14897
>Cre06.g280500.t2.1	2892	3.64	3.98	565	59885.8	1	1	1	2.04	2013	3134
>Cre06.g280500.t1.1	2892
>Cre03.g143907.t1.1	2893	3.64	3.72	281.1	112898	1	1	0	3.4	529	5631
>Cre06.g294400.t1.1	2894	3.63	3.72	302.2	375410	2	1	0	2.72	661	3496
>Cre08.g375200.t2.1	2895	3.62	3.74	312.4	1.75845e+06	2	1	0	2.42	828	4873
>Cre08.g375200.t1.2	2895
>Cre17.g702200.t1.2	2896	3.62	2.07	282.8	1.85447e+06	5	3	0	16.9	290	16685
>Cre06.g280900.t1.1	2897	3.61	3.03	432.9	897256	3	3	1	12.02	258	7001
>Cre06.g280900.t2.1	2897
>Reverse >Cre02.g086428.t1.1	2898	3.6	3.54	516.5	1.15377e+06	2	2	1	21.58	139	33742
>Cre08.g378200.t1.2	2899	3.6	3.69	424.1	110241	1	1	0	3.75	507	8267
>Cre07.g340400.t1.2	2900	3.6	3.75	350.3	82124.5	1	1	0	2.05	926	3696
>Cre12.g489001.t1.1	2901	3.58	3.68	331.4	81608.7	1	1	0	4.94	567	3968
>Cre09.g386875.t1.1	2901
>Cre15.g634701.t1.1	2902	3.58	3.22	515	503691	3	3	2	2.85	2807	10726
>Cre12.g497900.t1.1	2903	3.57	2.78	487.3	242573	2	2	0	5.81	1636	15108
>Cre10.g465250.t1.2	2904	3.56	3.6	406.1	293760	1	1	0	11.76	204	14926
>Cre03.g188500.t1.2	2905	3.56	3.41	373.9	1.02627e+06	2	2	0	8.54	199	11580
>Cre01.g032450.t1.2	2906	3.56	3.76	317.2	287116	2	1	0	1.22	1315	16585
>Cre07.g333900.t1.1	2907	3.56	3.58	381.6	945214	1	1	0	8.49	106	8845
>Cre12.g526850.t1.2	2908	3.53	3.58	278.8	824505	3	2	0	4.49	713	4793
>Cre12.g558700.t1.2	2909	3.53	3.6	324.6	96740.4	1	1	0	3.68	380	17197
>Cre12.g511700.t1.2	2910	3.53	3.6	348.5	189294	1	1	0	6.1	410	4995
>Cre03.g158500.t1.1	2911	3.51	3.64	273.1	219203	1	1	0	2.22	766	13988
>Cre01.g032250.t1.1	2912	3.5	3.59	269.2	46340.6	1	1	1	4.23	496	12663
>Cre03.g159900.t1.1	2913	3.5	3.57	439.4	74148.2	1	1	1	6.73	431	1758
>Cre12.g550700.t1.2	2914	3.49	3.52	289.9	563063	2	1	0	7.36	299	9126
>Cre03.g196450.t1.2	2915	3.48	3.57	292.9	964986	2	1	0	2.49	642	17696
>Cre04.g228450.t1.2	2916	3.48	3.52	301.7	540599	1	1	0	4.03	273	10325
>Cre09.g394065.t1.1	2917	3.48	3.46	349.8	310352	3	2	1	17.07	164	1750
>Cre10.g444400.t1.1	2918	3.48	3.41	437.9	374339	3	3	0	13.35	629	4667
>Cre11.g467702.t1.1	2919	3.47	3.51	236.4	139356	2	2	1	8.16	490	8474
>Cre16.g670050.t1.2	2920	3.47	3.57	279	118033	1	1	0	3.54	593	547
>Cre03.g171100.t1.1	2921	3.46	2.47	437.5	1.26075e+06	4	3	3	16.8	256	13413
>Cre08.g382650.t1.1	2922	3.45	2.73	314.6	846457	3	2	0	6.2	758	5472
>Cre05.g234500.t1.1	2923	3.45	3.59	374.9	410849	1	1	0	1.86	858	826
>Cre04.g221000.t1.2	2924	3.44	3.57	274.1	298365	1	1	0	1.92	781	2840
>Cre08.g367200.t1.1	2925	3.43	3.57	346.5	75010.6	1	1	1	3.72	807	6726
>Cre01.g020305.t1.1	2926	3.43	3.42	414.6	623270	2	1	1	21.67	60	9482
>Cre05.g232950.t1.2	2927	3.43	3.52	378	111498	1	1	0	2.58	504	9185
>Cre10.g437100.t1.1	2928	3.41	3.45	344.8	431039	2	1	0	5.52	344	14221
>Cre03.g206750.t1.2	2929	3.41	2.52	272.6	463983	2	2	0	12.37	299	18637
>Cre16.g656150.t1.2	2930	3.4	3.51	494.8	85806.4	1	1	0	5.01	678	7492
>Cre11.g467630.t2.1	2931	3.4	3.48	277.6	178915	1	1	0	4.37	480	2574
>Cre11.g467630.t1.1	2931
>Cre02.g143667.t1.1	2932	3.39	3.44	396	693428	2	1	0	3.59	418	4330
>Cre12.g487450.t1.1	2933	3.39	3.42	428	572922	2	1	0	4.05	296	17882
>Cre02.g095950.t1.1	2934	3.39	3.49	419.1	508680	3	3	2	2.16	3285	4786
>Cre06.g248850.t1.1	2935	3.39	3.55	291	112408	1	1	0	1.7	1002	7353
>Cre09.g397993.t2.1	2936	3.38	3.44	328.4	110388	1	1	0	5.44	331	2778
>Cre09.g397993.t1.1	2936
>Cre12.g487850.t1.2	2937	3.37	3.41	272.2	281538	1	1	0	8.6	186	12386
>Cre02.g095082.t1.1	2938	3.37	3.51	348.5	867322	1	1	0	1.4	856	15105
>Cre06.g279750.t1.2	2939	3.36	3.23	271.5	1.93446e+06	4	3	0	8.36	383	17823
>Cre07.g345400.t1.2	2940	3.36	3.52	271.7	510984	2	1	0	1.49	1074	11294
>Cre03.g204300.t1.1	2941	3.36	3.41	395.1	366379	2	1	1	4.35	460	4496
>Cre12.g520000.t1.1	2942	3.3	2.86	366.3	532131	2	2	0	2.81	1603	14839
>Cre17.g739700.t1.1	2943	3.3	3.5	341.4	208071	1	1	0	1.2	1248	6640
>Cre04.g229494.t1.1	2944	3.29	3.4	305	459112	2	1	0	2.98	805	9588
>Cre01.g016570.t1.1	2945	3.29	2.57	348.2	342383	3	3	1	7.41	1524	9136
>Cre03.g209505.t1.1	2946	3.29	3.33	396.3	572818	1	1	0	3.56	281	866
>Cre16.g681900.t1.2	2947	3.28	2.43	393.9	237966	2	2	1	10.98	528	869
>Cre16.g684900.t1.1	2948	3.28	3.35	289.7	510724	3	1	0	3.86	673	11491
>Cre03.g170450.t1.2	2949	3.28	3.31	276.7	376809	1	1	0	7.64	157	10560
>Cre10.g430450.t1.2	2950	3.27	3.34	420.5	70140.3	1	1	1	7.55	371	8970
>Cre07.g326200.t1.2	2951	3.27	3.3	310.4	227863	1	1	0	7.33	232	15907
>Cre06.g278202.t1.1	2952	3.26	3.3	286	442432	2	1	0	4.84	310	14854
>Cre03.g194250.t1.2	2953	3.25	3.29	387.9	700278	1	1	0	5.86	239	2148
>Cre17.g735350.t1.1	2954	3.24	1.76	377	444984	2	2	0	5.39	371	16480
>Cre14.g610501.t1.1	2955	3.24	3.31	270.3	422398	1	1	0	4.7	383	13315
>Cre07.g313550.t1.1	2956	3.22	3.27	299	182727	1	1	0	5.76	295	12118
>Cre10.g454150.t1.2	2957	3.21	3.15	316.3	1.51104e+06	2	2	0	28.99	169	18406
>Cre16.g676402.t1.1	2958	3.2	3.21	285	173854	1	1	0	32.35	68	8732
>Cre06.g259650.t1.2	2959	3.19	3.26	360.3	363368	1	1	0	2.99	435	12233
>Cre16.g655650.t1.1	2960	3.17	2.9	292.1	381675	2	2	0	9.4	436	9276
>Cre16.g657650.t1.2	2961	3.15	3.14	429.6	3.99933e+06	3	1	0	8	125	9674
>Cre02.g143635.t1.2	2962	3.15	3.22	284.1	224200	1	1	0	5.43	387	17191
>Cre07.g322450.t1.1	2963	3.15	3.31	282.2	1909165	4	4	1	1.9	2525	6720
>Cre02.g100250.t1.2	2964	3.13	3.18	275.9	53805.2	1	1	0	4.87	308	1665
>Cre02.g100250.t2.1	2964
>gi|28269782|tpg|DAA00960.1| TPA_inf: ribosomal protein S12 (chloroplast) [Chlamydomonas reinhardtii]	2965	3.13	2.48	379.3	7718675	5	3	0	14.29	133	23
>Cre01.g039200.t1.2	2966	3.13	3.16	353.4	60483.9	1	1	1	10.94	192	19506
>Cre13.g571150.t1.2	2967	3.12	3.14	290.2	409195	1	1	0	13.95	86	18055
>Cre03.g182750.t1.2	2968	3.12	3.24	352.1	314492	1	1	0	1.74	689	13008
>Cre08.g372850.t1.2	2969	3.12	3.06	347.2	1.75648e+06	2	2	0	8.81	227	10665
>Cre12.g561000.t1.1	2970	3.1	2.76	284.6	553098	2	2	0	8.31	337	10428
>Cre03.g195200.t1.2	2971	3.1	3.16	303.5	155955	1	1	0	4.43	361	6600
>Cre11.g475200.t1.1	2972	3.07	3.23	282.7	165410	1	1	0	1.76	968	897
>Cre01.g046237.t1.1	2973	3.07	3.44	569	124839	1	1	0	2.52	2264	2895
>Cre01.g046237.t2.1	2973
>Cre12.g504000.t1.1	2974	3.06	3.15	585.4	36030.2	1	1	0	11.62	525	17561
>Cre06.g251900.t1.2	2975	3.04	3.11	285.3	149821	1	1	0	4.8	417	7319
>Cre15.g636300.t1.2	2976	3.03	3.08	267.1	585138	1	1	0	5.54	289	18959
>Cre02.g083050.t1.1	2977	3.02	2.52	340.7	1.02833e+06	3	3	0	14.16	551	9612
>Cre12.g527600.t1.1	2978	3.02	2.94	327.6	492754	2	2	0	6.38	549	7444
>Cre10.g450879.t1.2	2979	3.01	2.75	292.5	263687	2	2	1	5.05	554	580
>Cre11.g478100.t1.2	2980	3.01	3.01	453.4	218768	2	2	1	28.12	160	12463
>Cre09.g404450.t1.1	2981	3.01	3.11	590.3	155839	2	2	2	20.03	779	5285
>Cre16.g691888.t1.1	2982	3	3.13	335.8	136911	1	1	0	2.01	746	3011
>Cre04.g221250.t1.2	2983	2.99	3.02	425.1	449253	1	1	0	5.33	169	12408
>Cre01.g030550.t1.2	2984	2.98	3.06	269.1	159767	1	1	0	3.27	459	12759
>Cre03.g179901.t1.1	2985	2.98	3.07	220.6	213425	1	1	0	4.15	530	11710
>Cre08.g377450.t1.1	2986	2.98	3.19	276.6	202172	1	1	0	1.22	1233	19101
>Cre13.g569550.t1.1	2987	2.96	3.69	403.7	59869.4	1	1	0	0.7	4408	15867
>Cre03.g201300.t1.1	2988	2.94	3.03	275.5	117276	2	2	1	3.94	635	8066
>Cre10.g454400.t1.1	2989	2.94	2.86	375.9	420560	3	3	1	5.1	1019	15474
>Cre09.g416250.t1.1	2990	2.94	3.19	312.4	136103	1	1	0	1.07	1495	1434
>Cre13.g579950.t1.2	2991	2.94	2.11	275.8	1.17161e+06	3	3	0	9.48	306	11790
>Cre06.g278178.t1.1	2992	2.92	2.9	328	1198720	3	1	0	11.11	117	15396
>Cre06.g254800.t1.2	2993	2.91	2.98	250.1	887926	1	1	0	4.04	396	10360
>Cre03.g198700.t1.1	2994	2.91	2.87	350.9	1.18667e+06	2	2	2	5.01	519	9201
>Cre06.g291300.t1.2	2995	2.91	2.93	328.8	360670	1	1	0	11.61	112	6233
>Cre12.g509850.t1.1	2996	2.91	3.31	342.2	91098.2	2	2	1	1.77	3163	1103
>Cre12.g539750.t1.2	2997	2.91	2.99	352.6	177718	1	1	0	3.53	482	17914
>Cre09.g399589.t1.1	2998	2.91	2.94	418	1.36335e+06	2	1	0	2.88	313	11680
>Reverse >Cre16.g654800.t1.1	2999	2.9	3.36	389.7	1.68658e+06	3	3	1	2.36	3392	33592
>Cre09.g390050.t1.2	3000	2.86	2.87	337.6	111436	2	1	0	14.55	165	10699
>Cre02.g087300.t1.1	3001	2.86	2.92	354.4	455521	1	1	0	7.23	332	7362
>Cre03.g174750.t1.2	3002	2.86	2.89	442.9	288857	2	1	0	9.58	313	16500
>Reverse >Cre11.g476900.t1.2	3003	2.85	2.89	620.4	119040	1	1	1	29.96	237	24367
>Cre09.g392500.t1.2	3004	2.85	2.91	395.4	1.0214e+06	1	1	0	2.65	340	6048
>Cre03.g176550.t1.1	3005	2.85	2.97	244.9	375492	1	1	0	1.99	705	10501
>Cre12.g531800.t1.1	3006	2.83	2.92	233.9	162713	1	1	0	3.55	507	6456
>Cre16.g683250.t1.2	3007	2.83	2.86	362.8	647103	1	1	0	4.71	191	3056
>Cre12.g536800.t1.2	3008	2.83	2.86	382.7	758214	2	1	1	4.29	280	3885
>Cre14.g623300.t1.2	3009	2.83	2.98	405.6	133690	1	1	0	3.95	912	8085
>Cre07.g315550.t1.1	3010	2.82	2.77	343.1	427538	3	3	1	7.8	756	5299
>Cre10.g449550.t1.2	3011	2.82	2.78	355.4	1.23638e+06	2	2	1	28.57	161	2668
>Cre13.g590750.t1.2	3012	2.81	2.84	429.3	665483	1	1	0	7.74	155	785
>Cre17.g708600.t1.2	3012
>Cre13.g591200.t1.2	3012
>Cre13.g586050.t1.1	3013	2.81	2.94	244.1	141656	1	1	0	2.17	783	2323
>Cre03.g208050.t1.2	3014	2.8	2.84	371.8	157920	1	1	0	4.55	198	19238
>Cre08.g382590.t2.1	3015	2.8	2.87	375.3	544647	1	1	0	3.07	423	6358
>Cre09.g412750.t1.2	3016	2.8	2.94	302.6	402345	3	2	0	3.89	1389	16157
>Cre17.g706850.t1.1	3017	2.77	2.83	225.4	355949	1	1	0	4.73	317	9768
>Cre01.g029450.t1.1	3018	2.77	2.88	391	913334	1	1	0	1.58	698	17661
>Reverse >Cre04.g227750.t1.1	3019	2.76	3.04	377.9	492458	2	2	0	1.66	1811	23422
>Cre17.g736900.t1.2	3020	2.76	2.79	295.8	405296	1	1	0	9.27	205	9527
>Cre05.g243451.t1.1	3021	2.76	2.79	299.1	108659	1	1	0	6.94	216	11691
>Cre13.g591300.t1.1	3022	2.75	2.39	454.6	2.7227e+06	5	5	3	2.32	5209	9305
>Cre02.g103350.t1.1	3023	2.75	2.87	284	267270	1	1	0	2.42	745	3837
>Cre03.g171751.t1.1	3024	2.73	2.87	401.7	44133	1	1	0	4.71	850	2079
>Reverse >Cre04.g215250.t1.1	3025	2.73	2.35	315.8	913110	2	2	0	1.34	2462	24122
>Cre09.g397250.t1.2	3026	2.73	2.78	341.4	2.37769e+06	2	1	0	2.17	414	19019
>Cre08.g373688.t2.1	3027	2.71	3.44	568.4	527638	3	3	2	2.31	4807	2048
>Cre08.g373688.t1.1	3027
>Cre01.g033091.t2.1	3028	2.71	3.09	314.6	140091	1	1	0	1.04	2301	12597
>Cre01.g033091.t1.1	3028
>Cre12.g495250.t1.1	3029	2.71	2.47	326.4	1.1352e+06	2	2	0	3.7	730	12685
>Cre12.g519500.t1.2	3030	2.69	2.75	495.1	333811	2	1	0	7.61	447	13700
>Cre02.g075050.t1.2	3031	2.68	2.77	245.1	46353.3	1	1	0	3.04	560	18643
>Cre08.g375450.t1.2	3032	2.67	2.73	376.8	508559	2	1	0	3.1	484	18169
>Cre07.g323100.t1.1	3033	2.66	2.69	383.6	621338	3	3	1	7.84	1046	14610
>Cre06.g278157.t1.1	3034	2.65	2.72	334	444100	1	1	0	2.11	426	1580
>Cre12.g533000.t1.2	3035	2.63	1.81	351.1	289519	2	2	0	6.37	612	962
>Cre09.g399150.t1.2	3036	2.62	2.74	333.7	509737	1	1	0	1.84	706	7056
>Cre16.g676450.t1.2	3037	2.62	2.65	469.4	225741	1	1	1	15.62	192	6641
>Cre04.g217910.t1.1	3038	2.61	2.66	326.6	454716	1	1	0	8.36	275	10921
>Cre06.g268150.t1.1	3039	2.6	2.74	381.6	116821	1	1	0	3.98	854	7157
>Cre03.g144907.t1.1	3040	2.58	2.66	333.8	424229	1	1	0	2.32	475	5018
>Cre11.g467597.t1.1	3041	2.58	2.83	240.6	384757	1	1	0	1.55	1487	994
>Cre03.g202400.t1.2	3042	2.58	2.61	386.9	665582	2	1	0	3.87	336	1195
>Cre10.g441350.t2.1	3043	2.58	2.74	311.9	10260.8	1	1	0	1.58	1010	4554
>Cre10.g441350.t1.1	3043
>Cre15.g639056.t1.1	3044	2.57	2.75	265.3	329937	3	3	0	3.28	1737	9589
>Cre01.g017300.t1.2	3045	2.56	1.49	509.2	1402301	4	4	1	39.13	184	13104
>Cre13.g581350.t1.2	3046	2.55	2.53	298	507110	2	2	0	4.06	813	519
>Cre01.g000650.t1.1	3047	2.55	2.55	309.3	415067	2	2	1	3.66	765	17529
>Cre17.g731350.t1.1	3048	2.55	2.37	410.6	947846	3	3	0	10.22	323	4825
>Reverse >Cre17.g727950.t1.1	3049	2.54	2.72	314	1.22006e+06	1	1	0	2.03	1034	23080
>Cre12.g499000.t1.2	3050	2.53	2.52	411.8	621081	2	2	1	14.51	193	4428
>Cre03.g195388.t1.1	3051	2.51	2.44	385.3	2.17185e+06	2	2	1	22.99	87	12875
>Cre06.g300700.t1.1	3052	2.51	2.53	294.3	1.42374e+06	2	1	0	3.32	271	11059
>Cre02.g142126.t1.1	3053	2.5	2.52	236.2	1305861	2	1	0	6.96	230	15236
>Cre09.g386756.t1.1	3054	2.5	2.54	229.4	506703	1	1	0	6.96	230	14353
>Cre14.g613134.t1.2	3055	2.5	2.53	315.3	1.57176e+06	4	2	1	5.65	655	10397
>Cre17.g713200.t1.1	3056	2.5	2.58	385.1	1.435e+06	1	1	0	2.12	519	6985
>Cre17.g713350.t1.2	3056
>Cre17.g732802.t1.1	3057	2.49	2.55	245.5	425432	2	2	1	8.47	472	11819
>Cre08.g376100.t1.2	3058	2.49	1.61	348.2	2.31716e+06	2	2	0	9.48	306	15252
>Cre17.g737200.t1.2	3059	2.48	2.58	376.7	165037	1	1	0	5.6	607	15987
>Cre17.g702800.t1.2	3060	2.48	2.56	308.9	141518	1	1	0	3.96	480	1955
>Cre17.g697624.t1.2	3061	2.48	2.51	419.1	60435.7	1	1	0	20.21	193	12724
>Cre08.g364400.t1.1	3062	2.47	2.7	349.8	297815	1	1	0	0.94	1378	6708
>Cre08.g362800.t1.2	3063	2.47	2.62	528.1	341803	1	1	1	6.82	909	11414
>Cre02.g084050.t1.2	3064	2.47	2.52	236.9	419268	1	1	0	4.52	332	15106
>Cre02.g120100.t1.2	3065	2.45	2.48	365.9	3.97973e+06	1	1	0	4.32	185	3372
>Cre17.g729900.t1.2	3066	2.45	2.5	373.9	166518	1	1	0	10.06	318	261
>Cre09.g393700.t1.1	3067	2.44	2.53	316.4	319541	2	1	0	3.25	647	17119
>Cre16.g691552.t1.1	3068	2.43	2.52	283.4	936272	1	1	0	3.31	543	10183
>Cre04.g217929.t1.1	3069	2.42	2.25	355.8	1.24584e+06	2	2	0	6.28	605	10208
>Cre03.g162000.t1.2	3070	2.42	2.48	236.3	264866	1	1	0	3.47	346	2296
>Cre01.g030800.t1.2	3071	2.41	1.52	320.3	1.10245e+06	4	2	0	6.33	442	9640
>Cre17.g741100.t1.2	3072	2.4	2.47	243.5	1.5134e+06	1	1	0	3.74	374	7739
>Cre02.g100450.t1.1	3073	2.4	2.68	546.9	204507	2	2	2	3.76	2179	12760
>Cre13.g573250.t1.2	3074	2.4	2.44	349.2	335977	1	1	0	3.9	231	18191
>Cre03.g175800.t1.1	3075	2.4	2.48	350	61494.1	1	1	0	5.92	524	7292
>Cre10.g462550.t1.2	3076	2.39	1.84	331.5	1.62408e+06	3	2	0	7.28	302	6311
>Cre06.g298400.t1.2	3076
>Cre03.g194517.t1.1	3076
>Cre03.g150300.t1.2	3077	2.39	2.41	263.5	391009	1	1	0	11.03	145	1859
>Cre01.g000250.t1.2	3078	2.39	2.43	264.6	69051	1	1	0	6.35	252	935
>Cre01.g037650.t1.2	3079	2.38	2.43	442.5	107310	1	1	1	9.57	282	12662
>Cre01.g048850.t1.2	3080	2.37	2.42	347.4	620674	3	3	2	12.8	758	5155
>Cre17.g697334.t1.2	3081	2.36	2.44	278.2	867091	2	2	0	4.09	734	14152
>Cre04.g221400.t1.2	3082	2.35	2.38	331.3	1.00689e+06	1	1	0	8.21	134	16178
>Cre05.g237700.t1.2	3083	2.34	2.35	347.3	839364	1	1	0	14.06	64	6448
>Cre07.g340100.t1.2	3084	2.33	2.32	420.5	249828	2	2	0	5.31	923	10966
>Cre09.g411250.t1.1	3085	2.33	2.26	379	1.28144e+06	2	2	0	7.48	615	18863
>Cre02.g081450.t1.2	3086	2.33	2.35	353.5	563461	2	2	0	9.84	366	15235
>Cre06.g289450.t1.1	3087	2.33	2.72	389.9	558622	1	1	0	0.5	2383	4259
>Cre01.g026850.t1.1	3088	2.32	2.48	308.4	545785	2	2	1	2.2	1588	16119
>gi|28269753|tpg|DAA00931.1| TPA_inf: photosystem II reaction center protein N (chloroplast) [Chlamydomonas reinhardtii]	3089	2.32	2.33	262.2	474228	1	1	0	22.73	44	51
>Cre12.g525700.t1.2	3090	2.32	2.36	299.7	168493	1	1	0	8.56	292	8874
>Cre02.g084350.t1.2	3091	2.31	2.35	280.8	446484	1	1	0	8.54	246	7413
>Cre06.g273450.t1.1	3092	2.29	2.36	448.5	192358	1	1	0	8.95	380	1573
>Cre02.g095122.t1.1	3093	2.26	2.29	301.5	157499	1	1	0	3.76	186	1170
>Cre11.g480060.t1.2	3094	2.26	1.71	333.1	408977	2	2	0	4.49	579	9615
>Reverse >Cre06.g309200.t1.2	3095	2.25	2.36	599.8	97071.9	1	1	1	9.06	662	36097
>Cre07.g356400.t1.2	3096	2.24	2.27	320.2	343875	1	1	0	4.92	183	7416
>Cre04.g217905.t1.1	3097	2.24	2.32	537.7	33126.3	1	1	1	10.58	482	15897
>Cre09.g412000.t1.1	3098	2.24	2.3	277.1	101142	1	1	0	6.32	380	12766
>Cre03.g199983.t1.1	3099	2.22	2.28	333.1	433226	1	1	0	4.14	314	15078
>Cre02.g142246.t1.1	3100	2.22	2.23	258	172922	1	1	0	14.29	98	16295
>Cre17.g721250.t1.2	3101	2.21	2.28	300	162090	1	1	1	4.29	443	10005
>Cre13.g586200.t1.2	3102	2.2	2.28	332	517930	1	1	0	2.67	450	6646
>Cre03.g203451.t1.1	3103	2.19	2.45	542.4	987410	4	4	3	4.8	4230	1920
>Cre01.g016150.t1.2	3104	2.17	2.23	341.6	58105.2	1	1	0	2.39	376	14440
>Reverse >Cre01.g004157.t1.2	3105	2.17	2.51	311.3	1.42956e+06	2	2	0	1.29	2562	36002
>Reverse >Cre11.g467665.t1.1	3106	2.16	3.24	482.1	2.01829e+06	4	4	1	1.35	8234	28957
>Cre14.g610351.t1.1	3107	2.15	2.3	346.6	78063.8	1	1	0	4.23	899	360
>Cre10.g456750.t1.2	3108	2.11	1.12	367.3	282145	2	2	0	20.8	226	18769
>Cre03.g164950.t1.1	3109	2.1	2.15	364.4	1.28442e+06	1	1	0	2.23	358	13405
>Cre12.g551201.t1.1	3110	2.08	2.13	306.8	2.21108e+06	1	1	0	4.08	294	15460
>Cre16.g666334.t1.1	3111	2.05	2.25	314.9	205608	1	1	0	1.35	1184	4470
>Cre04.g225000.t3.1	3112	2.05	2.43	574.8	159900	2	2	2	2.66	3309	5731
>Cre04.g225000.t2.1	3112
>Cre17.g744797.t1.1	3113	2.04	2.33	372.2	53534.6	1	1	0	2.14	1730	3891
>Cre01.g019600.t1.2	3114	2.03	2.07	380.6	701684	1	1	0	4.11	219	19261
>Cre13.g587750.t1.2	3115	2.03	1.73	309.7	1.26439e+06	3	3	1	6.83	688	16205
>Cre02.g119450.t1.2	3116	2.02	2.16	244.4	95774.9	1	1	0	2.73	843	13246
>Reverse >Cre05.g236000.t1.1	3117	2.02	2.54	493.1	190474	1	1	1	2.44	3151	31206
>Reverse >Cre09.g410750.t1.2	3118	1.97	2.05	415.5	2.20981e+06	2	1	0	1.53	589	37637
>Cre01.g002451.t1.1	3119	1.97	1.81	359.9	1.15222e+06	3	3	1	14.16	339	1977
>Cre16.g673900.t1.1	3120	1.92	1.08	297	500829	3	2	1	5.17	658	17643
>Cre12.g523150.t1.2	3121	1.92	1.01	413.1	1.19097e+06	2	2	0	13.42	149	19353
>Cre08.g370850.t1.1	3122	1.91	1.94	292.5	928803	1	1	0	7.49	187	17221
>Cre12.g535800.t1.1	3123	1.91	2.26	423.4	786589	3	3	1	2.45	2535	17426
>Reverse >Cre01.g045500.t1.2	3124	1.9	1.5	533.9	4.6352e+06	5	5	3	7.31	1942	25414
>Cre06.g283950.t1.2	3125	1.88	0.84	513.1	644407	4	3	2	15.75	254	1288
>Cre12.g508900.t1.2	3126	1.88	0.93	223.9	2.68237e+06	4	4	0	15.73	375	12061
>Cre02.g074511.t1.1	3127	1.86	1.91	374.1	2283372	1	1	0	3.33	270	7665
>Cre16.g687700.t1.2	3128	1.83	1.11	270.6	429947	3	2	0	4.69	810	5235
>Cre12.g554350.t1.2	3129	1.83	1.2	313.5	1.86737e+06	3	2	0	9.91	353	6313
>Cre04.g226050.t1.1	3130	1.83	1.93	471.3	104754	2	1	1	5.99	734	17749
>Cre17.g728250.t1.1	3131	1.83	2.92	450.5	658476	3	3	2	1.17	6853	19182
>Cre16.g682900.t2.1	3132	1.81	0.94	285.6	803112	3	3	1	13.86	267	8119
>Cre16.g682900.t1.2	3132
>Cre16.g677700.t1.1	3133	1.81	1.92	309.5	216526	1	1	0	4.73	676	5603
>Cre16.g685500.t1.2	3134	1.8	0.94	345.5	695670	2	2	0	10.99	382	3780
>Cre16.g685500.t2.1	3134
>Cre16.g674515.t1.1	3135	1.76	1.93	357.2	366038	1	1	0	1.17	1024	562
>Cre02.g119150.t1.2	3136	1.75	1.74	364.5	3.64436e+06	3	3	2	7.74	698	6015
>Cre11.g467663.t1.1	3137	1.74	1.19	527.9	2.04072e+06	6	6	1	1.29	6415	8127
>Cre17.g747197.t2.1	3138	1.73	1.8	274	27470.4	1	1	0	6.6	409	1836
>Cre17.g708000.t1.1	3139	1.73	2.08	274.8	307078	1	1	0	1.18	2126	2844
>Cre03.g196550.t1.2	3140	1.73	1.74	321	423396	1	1	1	9.82	112	1241
>Cre15.g639503.t1.1	3141	1.71	1.61	473.2	1.90458e+06	2	2	2	3.16	1930	19119
>Cre13.g562400.t1.2	3142	1.7	1.79	412.9	163743	1	1	0	7.49	561	12158
>Cre01.g018600.t1.2	3143	1.69	1.72	287.1	647823	1	1	0	5.85	188	4961
>Cre06.g250950.t1.2	3144	1.69	0.94	352.6	1.79124e+06	4	3	1	13.55	273	6854
>Cre16.g683500.t1.2	3145	1.68	1.77	274.3	354184	1	1	0	2.2	546	6814
>Cre06.g310450.t1.2	3146	1.68	1.75	340.4	627842	1	1	0	2.46	448	6464
>Reverse >Cre02.g090350.t1.1	3147	1.68	1.67	342	2.28222e+06	4	3	0	2.15	1161	34427
>Cre09.g413600.t1.1	3148	1.67	1.74	328.7	249277	1	1	1	3.23	433	6230
>Reverse >Cre01.g029500.t1.2	3149	1.66	1.51	349	416989	4	4	1	6.1	1508	31737
>Reverse >Cre12.g518107.t1.2	3150	1.66	2.12	452.6	94472.2	1	1	0	1.35	2738	28702
>Cre06.g294450.t1.1	3151	1.66	1.72	288.9	332966	1	1	0	3.22	373	15345
>Cre12.g543100.t1.2	3152	1.66	1.75	351.2	583775	1	1	0	1.59	565	1350
>Reverse >Cre16.g664450.t1.1	3153	1.64	1.77	600.3	101042	1	1	1	7.04	739	26685
>Cre16.g662750.t1.2	3154	1.63	1.7	302	95924.4	1	1	0	5.32	395	18707
>Cre12.g503450.t1.2	3155	1.63	1.69	334.8	294734	1	1	1	3.9	359	13461
>Reverse >Cre06.g280300.t1.1	3156	1.62	1.85	307.5	168381	1	1	0	2.32	1380	24891
>Cre17.g707050.t1.2	3157	1.61	1.7	346.7	293844	2	2	0	8.97	613	16022
>Cre11.g475850.t1.2	3158	1.6	0.93	292.3	1.09791e+06	2	2	0	13.78	196	9300
>Reverse >Cre16.g649466.t1.1	3159	1.59	1.69	524.6	32609.9	1	1	1	6.28	573	29821
>Cre10.g457600.t1.1	3160	1.59	1.64	323.2	394900	1	1	0	6.29	302	10053
>Cre16.g676550.t1.2	3161	1.59	1.64	348.7	116852	1	1	0	4.6	326	1755
>Cre06.g249900.t1.2	3162	1.54	1.75	264	383067	1	1	1	1.03	1264	7003
>Reverse >Cre17.g741350.t1.2	3163	1.54	1.83	392.9	237688	1	1	0	1.98	1768	22991
>Cre12.g524050.t1.1	3164	1.53	1.74	404.5	1.01232e+06	3	3	2	5.19	1618	11111
>Cre16.g669525.t1.1	3165	1.52	1.57	273.8	106745	1	1	0	7.64	314	16317
>Cre12.g499850.t1.1	3166	1.51	1.58	265	75594.9	1	1	1	4.99	401	6432
>Cre12.g561200.t1.1	3167	1.51	1.53	253.1	198681	1	1	0	8.61	151	15768
>Cre12.g487700.t1.2	3168	1.51	0.93	239.4	246656	2	2	1	6.07	741	11773
>Cre01.g012800.t1.1	3169	1.5	1.57	408.9	148438	1	1	0	6.71	447	8506
>Cre01.g012800.t2.1	3169
>Cre14.g633100.t1.2	3170	1.48	1.62	313.1	338213	1	1	0	1.62	865	9789
>Cre12.g494550.t1.1	3171	1.48	0.83	360.5	827670	3	3	1	9.15	645	4449
>Cre12.g494550.t2.1	3171
>Cre12.g553900.t1.1	3172	1.48	1.08	309.7	768280	4	4	2	3.95	1977	18628
>Cre12.g553700.t1.2	3173	1.48	1.49	274.5	1.49044e+06	2	1	0	5.58	215	19052
>Cre02.g105650.t1.2	3174	1.47	1.5	323.9	175955	1	1	0	14.86	175	9255
>Cre01.g017600.t2.1	3175	1.47	1.34	274.2	503456	2	2	0	4.48	1026	620
>Cre01.g017600.t1.1	3175
>Cre07.g316550.t1.1	3176	1.47	1.67	279.5	524545	1	1	0	1.08	1208	5747
>Cre07.g347150.t1.2	3177	1.47	0.93	314.6	1.10198e+06	2	2	0	10.55	218	12459
>Cre12.g553678.t1.1	3178	1.47	1.48	292.1	69055.7	1	1	0	17.95	117	16601
>Cre12.g512250.t1.1	3179	1.45	1.18	270.4	1.08455e+06	2	2	0	2.54	1140	251
>Cre07.g336450.t1.2	3180	1.45	1.46	240.8	377656	1	1	0	18.75	112	7467
>Cre01.g034950.t1.2	3181	1.44	1.55	333.3	464249	2	2	1	7.97	740	2212
>Reverse >Cre03.g152450.t1.2	3182	1.39	0.93	397.6	1002006	2	2	0	4.47	961	23444
>Reverse >Cre02.g088650.t1.2	3183	1.39	1.46	478	235476	2	2	1	5.28	1060	27017
>Cre06.g303650.t1.1	3184	1.38	1.49	540.2	105117	1	1	0	8.75	640	5763
>Cre10.g463250.t1.1	3185	1.37	1.48	266.9	1.6825e+06	2	2	0	2.62	915	18455
>Cre16.g678050.t1.1	3186	1.35	1.44	331.2	153139	1	1	0	4.73	529	18268
>Cre02.g095095.t1.1	3187	1.33	1.49	418.8	197653	1	1	1	3.06	980	8723
>Cre02.g103550.t1.2	3188	1.32	1.07	231.5	610232	2	2	0	19.86	141	9364
>Cre07.g351600.t1.2	3189	1.3	1.41	269.2	122681	1	1	0	4.75	652	12991
>Cre12.g544450.t1.2	3190	1.28	1.13	263.6	681470	2	2	1	4.59	784	958
>Cre17.g705550.t1.2	3191	1.27	0.83	539.4	709606	2	2	0	6.88	858	4201
>Cre14.g615050.t1.2	3192	1.27	1.32	259.8	487421	1	1	0	5.84	308	19368
>Cre10.g461950.t1.2	3193	1.25	1.28	410.3	234024	2	1	0	10.26	273	15944
>Cre03.g177350.t1.1	3194	1.25	1.32	299.8	940121	1	1	0	2.55	392	14998
>Cre02.g090150.t1.2	3195	1.25	0.65	300.5	744115	2	2	1	12.68	213	7067
>Cre03.g193950.t1.2	3196	1.25	0.96	321.9	343641	2	2	1	4.83	145	5347
>Cre02.g141506.t1.1	3197	1.24	1.3	393.5	272777	1	1	0	3.35	358	19587
>Reverse >Cre01.g013000.t1.1	3198	1.24	1.37	287.2	1.31038e+06	2	2	0	1.64	1400	29707
>Cre16.g650800.t1.1	3199	1.23	1.24	329.6	235992	1	1	1	27.38	84	297
>Cre06.g303400.t1.1	3200	1.22	1.09	332.3	2.34831e+06	5	4	1	2.69	1749	4614
>Reverse >Cre12.g528250.t1.1	3201	1.22	1.49	305.3	125709	1	1	0	1.79	1622	32380
>Cre07.g328400.t1.2	3202	1.22	1	406.2	680052	3	3	1	24.69	482	1689
>Cre17.g708050.t1.1	3203	1.22	1.27	507	935650	3	3	1	4.49	1914	15628
>Reverse >Cre09.g391578.t1.1	3204	1.21	0.93	483.4	533830	3	3	3	6.21	1627	23340
>Cre10.g464950.t1.1	3205	1.21	1.46	308.9	11035.8	1	1	1	2.35	1535	14794
>Reverse >Cre06.g260550.t1.1	3206	1.21	1.58	546.8	302849	3	3	3	4.42	2670	21667
>Cre03.g165700.t1.1	3207	1.21	0.93	283.9	537945	3	2	0	5.34	580	14967
>Cre04.g216700.t1.2	3208	1.19	1.29	570.3	289147	2	2	2	5.9	1491	17126
>gi|28269791|tpg|DAA00969.1| TPA_inf: chloroplast RNA polymerase beta' chain (chloroplast) [Chlamydomonas reinhardtii]	3209	1.19	1.27	359.1	340763	1	1	0	1.84	489	15
>Cre09.g413750.t1.1	3210	1.18	0.81	319.6	1.25913e+06	2	2	0	4.68	491	18255
>Cre13.g588600.t1.1	3211	1.16	1.05	272.9	847930	2	2	0	1.81	1598	5229
>gi|28269731|tpg|DAA00909.1| TPA_inf: ribosomal protein L20 (chloroplast) [Chlamydomonas reinhardtii]	3212	1.14	1.16	363.5	1.33127e+06	1	1	0	7.14	112	73
>Cre07.g320150.t1.2	3213	1.14	1.2	349.6	313772	1	1	0	3.14	350	17166
>Cre12.g544550.t1.1	3214	1.14	1.36	236.4	184448	1	1	1	1	1303	1480
>Cre09.g389986.t2.1	3215	1.14	1.32	281	802176	2	2	0	1.73	1275	4232
>Cre09.g389986.t1.1	3215
>Cre02.g142351.t1.1	3216	1.11	0.64	387.5	375668	3	3	1	6.29	858	19189
>Cre01.g050800.t1.1	3217	1.11	0.94	322.4	740020	3	3	1	4.6	1044	11198
>Cre13.g587600.t1.2	3218	1.1	1.02	331.9	340032	3	3	0	5.4	1148	16455
>Reverse >Cre11.g476050.t1.2	3219	1.1	1.58	281.4	1.54807e+06	2	1	0	0.5	3000	34172
>Cre03.g162950.t1.2	3220	1.09	1.21	268.8	145974	2	1	0	2.25	800	5900
>Cre17.g721700.t1.2	3221	1.09	1.13	261.7	123469	1	1	0	5.86	239	5806
>Cre02.g116450.t1.2	3222	1.08	1.12	241.8	82193.8	1	1	0	8.53	258	10625
>Cre16.g669150.t1.2	3223	1.06	1.11	232.9	141700	1	1	0	1.23	325	19125
>Cre16.g675413.t1.1	3224	1.05	1.41	512.9	729760	3	3	1	3.74	3185	17972
>Cre16.g680650.t1.1	3225	1.05	1.05	479.6	598188	4	4	3	8.93	1344	11570
>Cre08.g385850.t1.2	3226	1.05	0.98	285.4	1.15049e+06	2	2	0	9.84	549	14058
>Cre11.g467778.t1.1	3227	1.04	1.08	269	439395	1	1	0	4.92	264	1939
>Cre10.g461450.t2.1	3228	1.04	1.13	376.9	25079.5	1	1	0	6.63	528	535
>Cre10.g462950.t1.2	3229	1.04	1.05	339	687640	1	1	0	9.9	101	12769
>Cre03.g211073.t1.1	3230	1.03	1.15	343.5	220690	1	1	1	4.06	689	15178
>Cre08.g358538.t1.1	3231	1.03	1.05	272.9	573483	3	3	2	9.83	590	14876
>Cre07.g325748.t1.1	3232	1.02	1.17	223	418647	2	2	0	2.98	1441	5239
>Reverse >Cre02.g110843.t1.2	3233	1.02	1.03	443.5	230537	1	1	1	40	100	25335
>Cre16.g687518.t1.1	3234	1.01	0.59	271.7	1.70619e+06	3	3	1	12.54	335	6191
>Cre06.g310950.t1.2	3235	1.01	0.44	250.4	918536	4	4	1	11.64	567	16365
>Cre01.g042850.t1.2	3236	1.01	1.05	255.2	67505.5	1	1	0	10.92	238	9692
>Cre06.g287550.t1.1	3237	1	0.94	555.7	576208	3	3	2	7.07	2050	14521
>Cre18.g749697.t1.1	3238	0.98	1.05	333.2	261440	1	1	0	2.87	383	18046
>Cre06.g288500.t1.2	3239	0.98	0.94	220.1	479660	2	2	0	5.71	368	14219
>Cre09.g399100.t1.1	3240	0.98	1.27	260.5	356164	1	1	0	0.8	1750	10566
>Cre16.g695300.t1.1	3241	0.97	1.1	241.9	321143	1	1	0	1.64	792	7059
>Reverse >Cre10.g440200.t1.1	3242	0.96	0.83	278	1.20065e+06	2	2	1	2.3	1132	29301
>Cre17.g730250.t1.1	3243	0.96	0.99	333.2	270563	1	1	1	17.86	168	17840
>Reverse >Cre17.g707900.t1.2	3244	0.96	1.02	317.2	215591	1	1	0	3.94	355	21898
>Reverse >Cre06.g295950.t1.1	3245	0.95	1.18	352.3	443838	4	4	1	3.7	2322	32102
>Reverse >Cre07.g347550.t1.2	3246	0.95	0.72	371.7	844580	5	5	3	7.66	2364	38603

### Sheet: MS10_Proteins
Description	Protein Rank	|Log Prob|	Best |Log Prob|	Best score	Total Intensity	# of spectra	# of unique peptides	# of mod peptides	Coverage %	# AA's in protein	Protein DB number
>Cre06.g263450.t1.2	1	466.52	11.77	749.7	238269908	332	98	48	74.3	463	14935
>Cre12.g498600.t1.2	1
>Cre11.g477950.t1.1	2	395.09	20.94	1200.8	2.85891e+07	78	52	7	71.51	1011	8705
>gi|28269780|tpg|DAA00958.1| TPA_inf: CF1 ATP synthase beta subunit (chloroplast) [Chlamydomonas reinhardtii]	3	394.56	16.14	1050.9	1.11576e+08	302	68	27	87.37	491	25
>Cre12.g516200.t1.2	4	389.88	14.34	811.4	1.14157e+08	195	77	34	62.72	845	18563
>Cre03.g180750.t1.2	5	355.95	16.8	996.9	7.72296e+07	132	57	17	60.61	815	7300
>Cre01.g042750.t1.2	6	349.67	16.39	992.1	8.73101e+07	156	69	25	61.11	828	15305
>Cre08.g358580.t1.1	7	315.67	12.55	780	6.54326e+07	113	67	22	45.28	1177	1669
>Cre04.g222700.t1.2	8	299.96	9.46	583.8	9.93762e+07	144	67	20	47.86	1053	2189
>Cre17.g726850.t1.2	9	291.79	19.16	1086.1	3.63447e+07	77	45	14	51.8	805	5819
>Cre06.g250100.t1.2	10	291.53	11.08	764	7.36467e+07	164	69	22	60.53	679	1828
>Cre03.g194850.t1.2	11	285.47	15.08	925.7	5.09061e+07	105	48	22	70.7	355	4483
>gi|28269773|tpg|DAA00951.1| TPA_inf: CF1 ATP synthase alpha subunit (chloroplast) [Chlamydomonas reinhardtii]	12	283.76	15.53	916.8	8.7247e+07	169	55	13	66.73	508	32
>Cre07.g339150.t1.1	13	282.8	14.23	895.3	4.42029e+07	114	56	22	72.1	577	1667
>Cre08.g372100.t1.2	14	279.82	13.22	756.9	1.1964e+08	173	67	20	67.28	651	17485
>Cre03.g204250.t1.2	15	275.92	11.77	674.3	9.56941e+07	154	61	24	59.01	483	17308
>gi|28269772|tpg|DAA00950.1| TPA_inf: ribulose bisphosphate carboxylase large subunit (chloroplast) [Chlamydomonas reinhardtii]	16	270.94	10.52	688	2.30474e+08	173	66	33	62.32	475	33
>Cre02.g080200.t1.2	17	252.82	13.72	867.5	6.28675e+07	153	66	37	55.29	718	12708
>Cre06.g263250.t1.1	18	251.54	19.09	1119.5	1.56939e+07	48	32	0	26.53	3721	10957
>Cre07.g344400.t1.2	19	250.18	16.68	972.8	5.50735e+07	95	39	13	69.16	509	18837
>Cre13.g589450.t1.2	20	249.47	13.25	775	5.93926e+07	121	44	12	36.95	1042	16032
>Cre17.g746997.t1.1	21	249.28	12.91	838.2	3.82532e+07	74	47	11	48.95	954	6690
>Cre12.g483950.t1.2	22	248.99	17.34	999.5	4.52292e+07	76	40	21	82.7	341	10724
>Cre17.g698000.t1.2	23	241.36	15.14	875.6	4.90562e+07	104	42	14	62.02	574	3999
>Cre02.g088200.t1.2	24	240.62	13	774.8	5.95483e+07	91	45	6	64.47	532	17181
>Cre03.g144807.t1.1	25	238.9	13.8	826.7	5.59745e+07	95	46	20	60.26	546	9230
>Cre12.g549550.t1.2	26	238.78	14.34	825.3	6.80784e+07	149	49	26	60.05	443	11884
>Cre12.g542250.t1.1	26
>Cre12.g514050.t1.2	27	238.41	12.09	723.3	3.5656e+07	83	61	17	41.8	1629	19186
>Cre12.g513200.t1.2	28	237.53	13.11	811.7	50671765	102	42	20	74.21	477	13064
>gi|28269730|tpg|DAA00908.1| TPA_inf: elongation factor Tu (chloroplast) [Chlamydomonas reinhardtii]	29	233.57	10.52	635.5	8.7013e+07	170	57	29	70.81	418	74
>Cre11.g467770.t1.1	30	233.46	10.85	690.2	8.16372e+07	160	59	25	76.62	462	12184
>Cre12.g485800.t1.2	31	232.37	13.28	819.4	3.66178e+07	82	46	17	52.82	727	4745
>Cre12.g519180.t2.1	32	230.76	15	924.3	3.13501e+07	60	37	4	39.49	1013	12028
>Cre06.g278255.t1.1	33	229.44	12.09	709	3.52774e+07	73	50	3	54.4	1033	17460
>gi|28269769|tpg|DAA00947.1| TPA_inf: ribosomal protein S3 (chloroplast) [Chlamydomonas reinhardtii]	34	216.87	11.52	697.4	6.6305e+07	96	57	8	45.93	712	35
>Cre06.g269950.t1.2	35	215.73	12.55	796.3	5.33543e+07	76	49	14	64.87	817	17734
>Cre04.g231222.t2.1	36	209.03	11.77	662.3	40653988	92	42	10	42.37	937	7098
>Cre04.g231222.t1.1	36
>Cre09.g397697.t1.1	37	206.18	11.15	692.4	6.17327e+07	98	47	18	65.12	410	11234
>Cre04.g217550.t1.1	38	204.27	13.39	817.5	3.15219e+07	74	48	11	41.49	1198	13569
>Cre09.g386750.t1.2	39	201.83	13.43	808.3	52774403	80	45	9	41.99	705	10733
>Cre02.g076250.t1.1	40	200.5	12.43	775.7	3.18141e+07	91	53	19	54.25	776	5834
>Cre06.g269050.t1.2	41	196.94	13.14	793.2	2.68484e+07	62	40	6	57.02	898	18504
>Cre02.g101400.t1.2	42	191.99	14.59	820.8	3.45985e+07	72	48	10	28.7	1711	9757
>gi|28269781|tpg|DAA00959.1| TPA_inf: hypothetical protein (chloroplast) [Chlamydomonas reinhardtii]	43	190.34	9.98	649.2	2.72201e+07	68	51	10	28.22	1995	24
>Cre12.g498500.t1.2	44	186.15	13.09	765.6	2.57317e+07	50	27	4	67.53	462	16060
>Cre07.g319300.t1.1	45	184.51	14.14	783.3	4.34998e+07	81	50	10	33.44	1522	6387
>Cre17.g696250.t1.1	46	183.95	11.77	658.6	2.23466e+07	72	47	11	31	1774	5534
>Cre07.g352800.t1.2	47	183.68	15.54	933.4	2.18783e+07	60	32	1	36.96	1396	7874
>Cre09.g417150.t1.2	48	183.53	15.94	931	3.35296e+07	68	34	13	55.58	493	17683
>Cre15.g635650.t1.2	49	182.36	12	718.4	13808197	55	38	5	25.77	2794	10931
>Cre15.g635650.t2.1	49
>Cre10.g459200.t1.2	50	181.75	10.08	615.7	33643658	65	39	11	28.58	1081	7747
>Cre02.g116750.t2.1	51	181.29	12.17	717.9	6.31539e+07	82	41	12	50.97	569	4962
>Cre02.g116750.t1.1	51
>Cre03.g158900.t1.2	52	180.75	14.77	947.4	4.06804e+07	70	35	6	58.1	494	15200
>Cre10.g452450.t1.2	53	180.62	14.89	835.7	1.9748e+07	51	34	7	33.75	1046	15363
>Cre09.g415550.t1.2	54	175.68	12.14	731.4	2.35485e+07	74	32	3	78.74	494	1709
>Cre16.g659950.t1.1	55	174.69	14.17	891.1	2.69048e+07	113	42	15	66.12	673	5591
>Cre01.g054500.t1.2	56	173.9	12.78	830.3	2.23987e+07	48	33	9	29.71	1094	19390
>Cre02.g081250.t1.2	57	173.87	11.77	674.3	2.2076e+07	48	34	4	45.87	763	507
>Cre06.g309100.t1.2	58	173.44	12.59	726.7	2.93031e+07	62	37	10	63.4	571	18298
>Cre06.g272050.t1.2	59	172.75	12.85	779.2	2.97893e+07	64	38	17	62.14	626	9466
>Cre06.g250200.t1.2	60	172.22	14	884.3	5.16567e+07	80	35	14	59.23	390	14924
>Cre06.g282800.t1.2	61	171.29	18.59	1039.7	38006241	55	28	8	59.23	417	9415
>Cre13.g603700.t1.2	62	168.64	18.34	1023.8	3.36302e+07	57	33	13	59.95	377	262
>Cre12.g548950.t1.2	63	167.78	19.24	1045.7	4.6045e+07	104	31	11	61.85	249	10430
>Cre12.g548400.t1.2	63
>Cre06.g298650.t1.2	64	167.46	12.78	722.3	4.56778e+07	68	33	9	53.02	464	17236
>Cre16.g696000.t1.2	65	166.21	12.44	716.6	1.94867e+07	48	29	2	27.8	1493	5311
>Cre12.g520500.t1.1	66	164.66	15	869.3	3.66095e+07	80	33	13	68.75	320	8393
>Cre01.g010900.t1.2	67	164.22	13.77	752.7	3.89635e+07	62	34	7	63.37	374	3627
>Cre18.g749847.t2.1	68	162.06	18.89	1057.4	3.03124e+07	48	35	12	59.96	502	4850
>Cre18.g749847.t1.1	68
>Cre16.g657550.t1.1	69	160.67	14.09	837.5	1.50824e+07	51	31	9	45.07	588	4288
>Cre17.g720050.t1.2	70	159.21	10.68	694.4	2.91644e+07	60	33	10	39.33	689	11081
>Cre07.g331550.t1.2	71	157.42	13.22	722.2	2.95034e+07	51	28	7	66.67	405	7187
>Cre05.g233800.t1.2	72	156.59	10.23	630.6	2.73533e+07	60	31	9	44.8	692	6594
>Cre02.g080700.t1.2	73	154.98	8.34	550.6	3.77354e+07	61	36	8	42.23	656	13485
>Cre12.g537200.t1.2	74	154.83	11.77	661.9	2.80046e+07	54	32	9	31.38	1042	18484
>Cre01.g044800.t1.2	75	154.69	10.77	623.3	2.92486e+07	62	35	8	40.24	830	2152
>Cre13.g583550.t1.2	76	154.52	13.91	872.9	1.56949e+07	41	25	11	64.24	288	11960
>Cre08.g359350.t1.2	77	152.25	10.25	624	29555074	53	29	6	53.98	515	4287
>Cre09.g396213.t1.1	78	152.22	12.75	753.4	4.93785e+07	84	27	3	74.57	291	11290
>Cre07.g353450.t1.2	79	151.92	10.23	610.5	5.6953e+07	65	36	12	42.28	667	5609
>Cre13.g564250.t1.2	80	151.87	16.59	1001.9	21234914	48	35	7	33.88	1033	13683
>Cre09.g386400.t1.2	81	149.95	10.77	646.5	2.67463e+07	50	29	0	40.81	1061	16156
>Cre04.g216850.t1.2	82	148.44	12.34	701.2	3.0643e+07	50	30	17	53.44	451	10503
>Cre03.g190950.t1.2	82
>Cre16.g672650.t1.2	83	148.14	12.59	731.4	2.93472e+07	49	30	12	49.82	275	8401
>Cre05.g234550.t2.1	84	147.98	10.51	645.6	5.03641e+07	60	33	12	53.58	377	4138
>Cre05.g234550.t1.2	84
>Cre07.g340350.t1.1	85	147.96	12.55	753.7	3.32934e+07	60	32	4	51.13	575	8137
>Cre07.g336950.t1.1	86	146.07	11.34	655.7	2.25648e+07	56	32	8	37.04	872	8892
>Cre03.g206600.t1.2	87	145.39	11.33	747.4	2.273e+07	58	35	13	52.15	604	15414
>Cre10.g451900.t1.1	88	144.63	12.34	703.4	2.18821e+07	50	34	12	51.41	498	15732
>Cre16.g673650.t1.1	89	143.88	15.89	920.5	2.53196e+07	80	32	13	65.74	289	11270
>Cre03.g189800.t1.2	90	143.74	12.09	701.4	3.17533e+07	48	30	5	73.37	413	16957
>Cre04.g232104.t1.1	91	143.32	19.94	1130.3	2.28302e+07	62	25	13	50.58	257	10666
>Cre17.g720250.t1.2	92	140.5	12.09	827.3	4.34416e+07	64	30	9	72.5	280	6622
>Cre43.g760497.t1.1	93	139.53	16.94	973.5	1.68268e+07	47	29	11	55.35	271	14500
>Cre12.g500550.t1.2	94	139.05	11.77	667.2	1.38959e+07	42	27	6	50.12	838	9935
>Cre02.g078100.t1.1	95	137.62	12.09	730.6	7.26246e+06	34	24	3	23.45	1659	4096
>Cre09.g393200.t1.2	96	137.5	17.89	1026.7	2.22043e+07	43	27	6	47.51	663	9288
>Cre06.g306300.t1.2	97	136.47	14.89	857.7	1.65924e+07	38	24	5	50.36	417	16470
>Cre16.g677000.t1.2	98	135.17	9.8	694.7	4.36173e+07	67	38	5	44.83	774	11387
>gi|28269755|tpg|DAA00933.1| TPA_inf: photosystem II P680 chlorophyll A apoprotein (chloroplast) [Chlamydomonas reinhardtii]	99	134.86	12.51	740.2	3.1119e+07	75	27	4	29.92	508	49
>Cre13.g565850.t1.1	100	133.7	13.34	785.4	2.08034e+07	46	35	7	34.22	1245	3232
>Cre10.g434750.t1.2	101	133.39	15.09	886.1	2.91118e+07	51	32	12	40.36	555	15877
>Cre06.g275100.t1.2	102	129.97	10.89	668.5	2.34065e+07	47	25	2	31.6	519	16333
>Cre12.g550850.t1.2	103	129.58	11.77	696.8	2.65836e+07	66	24	7	68.16	245	17771
>Cre09.g386650.t2.1	104	129.44	8.42	583.4	4.56827e+07	73	32	12	48.7	308	7192
>Cre09.g386650.t1.2	104
>Cre06.g258700.t1.1	105	129.2	11.35	717.6	2.09539e+07	44	29	6	38.37	946	6017
>gi|28269726|tpg|DAA00904.1| TPA_inf: cytochrome f (chloroplast) [Chlamydomonas reinhardtii]	106	127.24	9.63	620.1	3.7371e+07	76	28	6	53.94	317	78
>Cre16.g669550.t1.2	107	126.77	11.94	775.4	1.36978e+07	47	27	10	51.04	721	16458
>Cre04.g229300.t1.1	108	126.47	15.64	913	1.37144e+07	33	23	10	61.27	408	2271
>Cre12.g528000.t1.2	109	126.38	11.09	664.1	2.43773e+07	61	21	5	49.88	409	6213
>Cre08.g364800.t1.2	110	125.78	9.69	587	2.1723e+07	43	28	3	22.38	1403	18910
>Cre14.g633750.t1.1	111	125.78	11.58	785.4	1.33173e+07	39	30	7	28.17	1129	9171
>Cre03.g149100.t1.2	112	125.54	8.4	571.2	3.87406e+07	58	26	3	47.27	495	1898
>Cre10.g417700.t1.2	113	124.15	10.89	593.8	4.08147e+07	51	34	7	54.14	386	1847
>Cre06.g310750.t1.2	114	123.34	11.3	702.9	1.76112e+07	37	26	6	22.91	899	6083
>Cre13.g604650.t2.1	115	122.57	10.23	638.5	3.33129e+07	55	27	9	51.94	387	16284
>Cre13.g604650.t1.2	115
>Cre17.g723650.t1.2	116	122.49	11.75	744	2.00768e+07	46	25	9	56.18	461	4920
>Cre10.g441400.t1.2	117	120.9	11.77	661	1.97602e+07	38	22	2	47.83	508	3548
>Cre07.g325736.t1.1	118	120.06	12.09	718.1	1.82562e+07	34	20	2	46.42	530	8116
>Cre12.g508250.t1.1	119	119.01	8.2	602.3	9.223e+06	33	28	1	19.65	2580	15187
>Cre03.g168450.t1.2	120	117.19	9.77	585.4	1.30646e+07	41	21	0	44.12	544	8016
>Cre14.g630847.t1.1	121	116.68	11.77	685	1.34142e+07	34	21	5	56.14	399	12103
>Cre17.g734548.t1.1	122	116.6	10.22	623.5	1.96745e+07	35	26	5	32.57	967	5453
>Cre18.g749447.t1.1	123	115.71	9.4	594.8	1.93918e+07	42	25	6	33.8	923	2273
>Cre18.g749447.t2.1	123
>Cre02.g090850.t1.1	124	115.57	8.54	572.9	1.52129e+07	35	26	3	32.02	1012	17109
>Cre12.g525200.t1.2	125	115.48	11.78	655.3	2.99681e+07	48	23	5	42.54	503	14687
>Cre16.g676197.t1.1	126	115.03	11.44	677.2	1.4897e+07	33	22	3	27.11	900	4170
>Cre16.g675650.t1.2	127	114.35	17.89	1006.5	2.95899e+07	48	26	4	48.82	553	16051
>gi|28269758|tpg|DAA00936.1| TPA_inf: ribosomal protein S2 (chloroplast) [Chlamydomonas reinhardtii]	128	113.97	16.34	923.9	1.89433e+07	48	33	8	47.89	570	46
>Cre03.g158750.t1.1	129	113.95	12.34	667.2	1.35828e+07	36	24	4	48.77	570	4046
>Cre06.g271200.t1.2	130	113.8	17.14	972.9	1.00405e+07	33	20	5	44.31	589	12686
>Cre01.g023350.t1.1	131	113.03	10.5	648.3	1.34847e+07	36	20	5	38.86	669	14177
>Cre06.g257500.t1.2	132	112.34	11.59	651.6	2.42964e+07	43	26	8	63.16	247	17941
>Cre12.g490350.t1.1	133	112.06	10.4	613.3	1.44203e+07	39	25	4	45.37	681	19165
>Cre06.g278210.t1.1	134	111.56	15.2	882.1	1.28328e+07	37	21	6	38.5	600	10358
>Cre02.g143200.t1.1	135	111.4	10.33	616.2	1.97561e+07	33	22	3	26.63	1164	5418
>Cre05.g245950.t1.1	136	111.06	10.43	606	2.07309e+07	43	25	2	49.84	628	14683
>Cre03.g190100.t1.1	137	110.7	8.81	682.1	1.6352e+07	37	25	4	37.47	718	3710
>Cre12.g514850.t1.2	138	110.55	9.83	637.1	16391099	39	21	1	33.09	810	8894
>Cre06.g258733.t2.1	139	110.37	11.78	676	1.85494e+07	40	25	9	40.82	686	1265
>Cre09.g415800.t1.2	140	109.87	10.23	714.3	1.19777e+07	33	23	4	41.84	760	16929
>Cre13.g581600.t1.2	141	109.4	16.82	970.2	8.89206e+06	29	18	3	53.54	325	10229
>Cre03.g185550.t1.2	142	109.38	11.47	651.3	22541139	35	22	6	41.04	385	10917
>Cre09.g400650.t1.2	143	109.36	10.21	622.2	4.5591e+07	51	28	10	68.14	248	13755
>Cre07.g318750.t1.2	144	109.27	11.25	677.8	2.25087e+07	51	26	6	56.84	373	17102
>Cre12.g507150.t1.2	145	108.97	11.49	736.9	1.0176e+07	27	16	4	51.31	306	4371
>Cre02.g076350.t1.2	146	108.72	10.77	635.1	2.19964e+07	35	24	5	59.13	504	9679
>Cre09.g397200.t1.2	147	108.53	11.78	650.4	1.41988e+07	35	22	6	38.21	547	16426
>Cre12.g535950.t1.2	148	108.46	11.23	654.8	1.98022e+07	42	24	6	39.97	733	9166
>Cre01.g015600.t1.1	149	107.2	12.34	703	8.55405e+06	25	21	3	13.44	2709	9259
>Cre11.g476750.t1.2	150	106.88	10.51	598.9	3.0042e+07	37	22	10	43.64	346	14804
>Cre07.g338451.t1.1	151	106.18	10.77	627.8	1.35341e+07	38	24	9	54.7	404	15537
>Cre09.g387726.t1.1	152	104.98	13.09	771.8	2.34297e+07	47	17	2	47.57	433	9838
>Cre09.g416050.t1.2	153	104.65	12.78	726.4	1.29349e+07	38	22	7	37.87	441	3250
>Cre10.g461050.t1.2	154	104.41	9.75	601.2	3.13049e+07	45	28	6	46.1	616	3609
>Cre03.g145647.t1.1	155	103.96	11.77	678	5.84583e+06	30	19	3	18.08	2804	15781
>Cre10.g461250.t1.1	156	102.6	11.59	651.8	1.55578e+07	32	20	2	37.69	719	15179
>Cre16.g695050.t1.2	157	102.15	10.51	621.5	1.67863e+07	33	20	4	31.34	734	13031
>Cre07.g332300.t1.2	158	100.83	16.09	937.4	11948684	30	18	1	27.98	1176	9076
>Cre03.g197500.t2.1	159	100.79	11.27	679.9	6.73605e+06	20	15	4	35.53	456	6073
>Cre03.g197500.t1.2	159
>Cre01.g020918.t1.1	160	100.22	8.18	535.3	1.14847e+07	30	23	3	29.32	1088	11261
>Cre06.g278148.t1.1	161	100.13	16.85	995.8	7.73961e+06	21	17	4	57.51	386	6609
>Cre12.g552200.t1.2	162	99.55	14.2	842.5	11603090	32	19	4	24.26	1010	281
>Cre12.g559250.t1.2	163	98.96	8.48	574.3	2.14592e+07	42	26	9	70.27	259	14263
>Cre15.g635850.t2.1	164	98.72	11.43	681.8	1.21852e+07	27	18	5	47.84	324	3010
>Cre13.g566650.t2.1	165	97.64	11.25	673.2	2.69875e+07	45	26	7	35.42	672	11906
>Cre13.g566650.t1.2	165
>Cre12.g497350.t1.1	166	96.77	7.96	539.8	7.25577e+06	27	20	3	20.43	1801	4373
>Cre07.g314650.t1.2	167	96.12	10.45	611.5	1.34387e+07	35	22	2	58.07	415	4269
>Cre06.g284550.t1.2	168	95.66	14.14	837.5	4.98332e+06	24	15	0	24.98	1093	18931
>Cre17.g725750.t1.2	169	95.61	14.72	870.7	4.93446e+06	23	15	4	23.25	744	7093
>Cre16.g676350.t1.1	170	95.54	16.2	937	7.52305e+06	23	16	2	25.97	1290	15036
>Cre14.g619133.t1.1	171	95.27	8.18	548.2	1.46741e+07	37	19	6	33.86	635	10654
>Cre10.g462250.t1.2	172	95.11	11.4	658.2	1.37491e+07	32	20	5	54.6	337	5752
>Cre10.g439100.t1.2	173	95.05	10.77	626.9	1.1214e+07	27	18	4	32.67	551	8392
>Cre10.g428750.t1.1	174	94.77	7.76	572.9	1.16948e+07	32	23	1	17.22	2183	12622
>Cre09.g409350.t1.2	175	94.4	15.2	961.3	8.16221e+06	25	16	5	26.21	618	14773
>Cre16.g664550.t1.2	176	94.23	9.75	624.9	2.56557e+07	31	20	3	41.54	520	15998
>Cre06.g308250.t1.2	177	94.14	8.12	544.8	2.41083e+07	32	20	2	53.26	261	5071
>Cre06.g255100.t1.1	178	94.08	14.09	823.2	1.21454e+07	28	21	2	36.97	917	17501
>Cre01.g001100.t1.2	179	93.81	10.43	713.5	1.08844e+07	30	20	3	45.81	681	8640
>Cre02.g088600.t1.2	180	93.34	10.89	662.1	1.02238e+07	24	16	3	35.03	608	6328
>Cre16.g688050.t1.1	181	93.33	10.15	640.9	1.33679e+07	30	21	4	48.91	503	18679
>Cre03.g173350.t1.2	182	93.21	10.09	603.6	7.52627e+06	34	21	12	42.9	373	1047
>Cre03.g173350.t2.1	182
>Cre12.g497300.t1.2	183	93.1	15.77	901.3	1.18976e+07	29	18	3	55.56	378	3958
>Cre12.g497300.t2.1	183
>Cre06.g259100.t1.1	184	93.05	10.85	651.7	8.95319e+06	31	24	2	27.53	1304	2453
>Cre05.g232150.t1.2	185	92.58	11.77	695.7	12539134	30	20	4	42.19	448	7103
>Cre01.g002500.t1.2	186	92.57	10.5	608.7	4.86195e+07	58	27	5	68.31	243	882
>Cre17.g734100.t1.2	187	92.54	9.52	581.2	2.26747e+07	34	20	2	46.44	463	11390
>Cre03.g152150.t1.2	188	91.85	15.09	892.2	4.04637e+06	18	14	1	41.65	413	12228
>Cre08.g358526.t1.1	189	91.47	10.59	626.2	1.86666e+07	29	18	9	17.33	577	12360
>Cre05.g242300.t1.2	190	91.3	14.41	899.2	1.37636e+07	31	15	3	29.81	567	2861
>Cre10.g443250.t1.2	191	91.24	7.86	577.9	1.75425e+07	29	25	8	40.36	555	16184
>Cre11.g467547.t1.1	192	89.99	8.07	567.1	1.59197e+07	30	21	4	30.67	763	13136
>Cre14.g632775.t1.1	193	89.92	14.34	807.3	1.62e+07	33	19	2	50.2	494	11457
>Cre03.g144967.t1.1	194	88.88	9.61	606.4	1.2435e+07	27	21	5	28.18	621	5415
>Cre12.g509750.t1.2	195	88.64	10.59	612.3	2.62269e+07	39	21	2	58.76	485	19133
>Cre02.g081050.t1.2	196	88.4	11.34	642.8	1.81451e+07	25	14	0	31.95	529	8149
>Cre06.g306850.t1.2	197	88.38	13.09	792.8	7.85689e+06	21	14	0	40.28	504	11813
>Cre17.g705000.t1.2	198	88.25	11.59	697.3	1.34334e+07	28	17	0	32.46	613	17423
>Cre11.g468356.t1.1	199	88.19	12.75	754.3	1.06812e+07	22	21	2	9.87	2705	7507
>Cre11.g468356.t2.1	199
>Cre02.g097900.t1.2	200	87.59	9.51	587.1	1.7778e+07	26	16	2	53.97	428	4077
>gi|28269732|tpg|DAA00910.1| TPA_inf: Clp protease proteolytic subunit (chloroplast) [Chlamydomonas reinhardtii]	201	87.41	9.17	633.3	7.12669e+06	24	19	2	42.37	524	72
>Cre17.g719900.t1.2	202	87.4	8.18	539.9	6.47609e+06	25	21	4	22.35	1244	18307
>Cre10.g423250.t1.2	203	87.33	18.34	1006.5	6.38496e+06	18	15	4	48.44	353	3598
>Cre48.g761197.t1.1	204	87.16	12.78	711.9	2.35037e+07	26	14	2	48.65	259	15564
>Cre02.g088900.t1.2	205	87.09	10.5	635.2	2.22632e+07	37	24	8	49.49	297	3256
>Cre11.g478800.t1.2	206	87	8.12	569	12036227	40	23	4	35.25	678	1406
>Cre03.g199000.t1.2	207	86.69	10.45	651.8	1.2942e+07	25	16	0	28.97	749	12647
>Cre17.g719000.t1.2	208	86.49	8.48	553.6	2.79917e+07	38	17	4	28.05	435	14763
>Cre11.g477850.t1.1	209	86.33	10.89	711.7	7.34083e+06	28	19	3	26.32	1060	13079
>Cre09.g416350.t1.2	210	86.28	9.64	615.2	1.81199e+07	29	16	4	42.81	334	327
>Cre02.g142352.t1.1	211	86.09	12.34	718.8	5.46356e+06	18	13	0	30.59	912	12027
>Cre06.g278222.t1.1	212	85.89	9.48	601.8	1.03508e+07	25	14	3	37.11	318	12499
>Cre08.g372450.t1.2	213	85.76	8.93	603.1	4.3633e+07	67	23	0	69.85	199	14757
>Cre04.g225350.t1.1	214	85.71	10.11	629.3	8.48247e+06	30	18	1	27.1	1509	15203
>Cre12.g500150.t1.1	215	85.42	10.59	649.2	1.28836e+07	31	19	3	42.88	534	11505
>Cre02.g077300.t1.2	216	84.87	9.39	580	2.50291e+07	44	22	9	53.02	315	15913
>Cre01.g013700.t2.1	217	84.58	10.39	603.7	1.67928e+07	33	16	2	74.29	280	4208
>Cre01.g013700.t1.2	217
>Cre02.g143250.t1.2	218	84.19	10.43	627.3	15365128	33	18	2	47.8	341	9454
>Cre10.g429100.t1.2	219	84.01	8.07	530.2	1.03277e+07	31	20	6	40.66	546	5701
>Cre12.g535851.t1.1	220	83.91	13.3	773.8	3.49527e+07	37	22	8	51.57	287	6821
>Cre02.g087600.t1.1	221	83.49	13.89	822	6.03848e+06	20	13	4	15.75	1162	8471
>Cre16.g651750.t1.2	222	83.15	10.08	624.8	1.3687e+07	29	23	3	25.15	1177	13667
>Cre06.g282000.t1.1	223	82.84	15.64	978.8	6.77596e+06	24	17	2	21.43	1255	3855
>Cre06.g282000.t2.1	223
>Cre05.g245158.t1.1	224	82.49	11.34	698.1	6.86761e+06	24	14	2	32.32	724	15030
>Cre01.g048050.t1.2	225	82.42	11.56	703.4	5.3553e+06	22	15	5	57.14	385	10143
>Cre10.g436550.t1.2	226	82.26	10.46	613.4	1.44073e+07	26	20	9	65.61	317	16965
>Cre12.g523850.t1.2	227	82.22	8.48	563.1	1.95635e+07	30	18	2	43.03	495	3103
>Cre12.g529950.t1.2	228	82.19	9.09	598.6	1.32677e+07	23	15	3	25.31	644	12580
>Cre13.g568650.t1.2	229	82	10.18	632.8	4.29407e+07	47	28	10	61	259	7374
>gi|28269786|tpg|DAA00964.1| TPA_inf: photosystem II reaction center protein D2 (chloroplast) [Chlamydomonas reinhardtii]	230	81.96	10.52	607.8	1.94913e+07	26	12	2	23.58	352	19
>Cre09.g412100.t1.2	231	81.66	8.09	556.4	9.68164e+06	21	15	6	51.54	227	10710
>Cre17.g703700.t1.1	232	81.63	7.96	577.2	1.28787e+07	30	22	8	56.77	421	4537
>Cre02.g141400.t1.2	233	81.42	10.89	682	1.49862e+07	27	17	6	33.11	610	12855
>Cre17.g734900.t1.2	234	81.33	8.42	578.9	9.24797e+06	24	16	3	37.95	556	2028
>Cre17.g734900.t2.1	234
>Cre11.g467723.t1.1	235	80.87	11.25	679	1.18958e+07	29	16	7	34.58	454	154
>Cre11.g467723.t2.1	235
>Cre10.g423300.t1.1	236	80.81	11.25	698	8.96423e+06	27	11	0	30.43	815	7066
>Cre09.g394750.t1.2	237	80.59	10.73	741.9	2.01598e+07	42	20	4	58.72	436	1559
>Cre02.g114600.t1.2	238	80.55	14.59	819.9	1.2547e+07	29	14	4	61.11	198	5408
>Cre09.g396252.t1.1	239	80.5	9.35	644.7	1.39291e+07	25	16	4	40.47	514	5422
>Cre01.g034400.t1.1	240	80.29	11.52	740	1.25643e+07	26	15	4	48.11	370	11479
>Cre08.g365692.t1.1	241	80.11	9.51	582.3	1.10632e+07	28	20	5	51.63	490	13279
>Cre10.g427700.t1.2	242	80.1	11.77	691.9	7.69642e+06	20	14	0	31.58	646	8468
>Cre16.g683050.t1.1	243	79.99	12.75	754.2	7422842	24	20	2	30	920	13879
>Cre06.g278185.t1.1	244	79.89	15	872.4	1.63257e+07	23	15	3	45.4	478	10448
>Cre12.g529651.t1.1	245	79.82	8.43	552.1	2.77938e+07	37	21	4	62.69	193	18590
>Cre07.g344550.t1.2	246	79.49	10.59	644	1.17763e+07	29	20	5	39.96	513	17888
>Cre12.g537800.t1.2	247	79.49	8.02	520	3.58405e+07	35	26	3	62.34	239	14145
>Cre01.g038400.t1.2	248	79.43	8.92	638.9	2.28399e+07	33	20	3	43.57	420	14504
>Cre16.g653700.t1.1	249	79.41	15.14	859.6	4812441	22	17	3	19.05	1218	8487
>gi|32880376|tpg|DAA01471.1| TPA_inf: photosystem I P700 chlorophyll A apoprotein A1 (chloroplast) [Chlamydomonas reinhardtii]	250	79.23	11	664.6	2.85357e+07	30	14	2	10.79	751	11
>Cre02.g091050.t1.2	251	79.12	11.51	743.9	7.16277e+06	24	15	6	34.36	390	13144
>Cre12.g553100.t2.1	252	79.06	8.18	623.6	7013304	18	15	1	17.71	1502	1385
>Cre12.g553100.t1.1	252
>Cre07.g338050.t1.2	253	78.86	10	648	2.01817e+07	28	16	2	43.72	366	3088
>gi|32880374|tpg|DAA00949.2| TPA_inf: photosystem I P700 chlorophyll A apoprotein A2 (chloroplast) [Chlamydomonas reinhardtii]	254	78.76	12.78	703.7	17253241	25	15	4	18.1	735	13
>Cre09.g393358.t1.1	255	78.25	9.6	636.2	4.88284e+07	41	21	7	45.98	361	1604
>Cre01.g012450.t1.1	256	78.05	8.42	560.6	9.09623e+06	28	22	2	5.95	5547	11132
>Cre09.g394436.t1.1	257	78.04	10.51	622.7	2.01275e+07	29	18	6	22.28	763	7215
>Cre12.g534800.t1.1	258	77.6	11.77	677.6	1.35534e+07	36	17	3	21.75	1039	11156
>Cre01.g011000.t1.2	259	77.49	10.1	618.9	2.93494e+07	44	15	0	47.98	223	12720
>Cre14.g621650.t1.1	260	77.47	9	597.1	9.87172e+06	28	18	6	55.87	349	15797
>Cre01.g021251.t1.1	261	77.44	10.77	603.4	1.05272e+07	18	14	0	31.5	508	6397
>Cre06.g259900.t1.2	262	77.33	12.4	702.3	1.77771e+07	33	20	7	44.41	358	2240
>Cre07.g352350.t1.2	263	77.23	11.45	673.7	8.35497e+06	22	16	1	22.5	1058	13380
>Cre03.g172950.t1.2	264	76.93	11.57	677.8	10578551	24	17	4	30.29	525	14208
>Cre09.g400050.t1.1	265	76.68	10.51	633.3	5.72267e+06	22	15	4	31.46	588	2783
>Cre13.g590750.t1.2	266	76.63	8.72	596.8	41159200	32	19	6	63.23	155	785
>Cre13.g591200.t1.2	266
>Cre10.g433600.t1.2	267	76.48	7.63	542.5	7827664	24	18	4	32.33	600	17739
>Cre12.g498900.t1.2	268	76.02	14.34	826.9	2.28866e+07	37	18	3	58.25	194	164
>Cre10.g430501.t1.1	269	75.84	14.75	881.9	8.82633e+06	21	17	0	36.67	690	7473
>gi|28269788|tpg|DAA00966.1| TPA_inf: photosystem II 44 kDa reaction center protein (chloroplast) [Chlamydomonas reinhardtii]	270	75.82	11.77	683	2.02457e+07	34	19	6	32.1	461	18
>Cre03.g175400.t1.2	271	75.69	10.18	627.9	1.47224e+07	32	18	2	29.57	646	17790
>Cre06.g306601.t1.1	272	75.26	8.31	572.7	7.98686e+06	21	16	3	31.31	626	15399
>Cre01.g004300.t1.2	273	75.02	9.59	581.5	1.69657e+07	34	18	6	33.91	578	8765
>Cre12.g483700.t2.1	274	74.96	6.89	488.3	3.15058e+07	43	28	3	56.28	382	2547
>Cre12.g483700.t1.2	274
>Cre09.g388467.t1.1	275	74.89	11.59	694	1.22267e+07	25	16	0	40.95	442	2087
>Cre01.g040000.t1.2	276	74.87	8.09	548.9	1.78983e+07	32	22	7	61.38	145	5459
>Cre16.g690431.t1.1	277	74.51	14.5	835	11071663	21	12	4	20.24	494	4771
>Cre16.g690431.t2.1	277
>Cre17.g741450.t1.2	278	74.51	14.43	808.1	4.62342e+06	16	12	4	29.26	581	386
>Cre10.g452800.t1.2	279	74.48	12.77	713.2	1.27666e+07	32	21	8	47.54	448	6063
>Cre12.g514750.t1.2	280	74.19	13	755.5	8738803	18	14	3	27.93	469	5962
>Cre16.g657200.t1.1	281	74.01	16.14	901.7	6.29754e+06	20	13	4	27.45	561	2170
>Cre12.g554800.t1.2	282	73.79	10.34	643.8	12311679	22	14	4	32	375	3952
>Cre03.g143887.t1.1	283	73.53	9.4	591.9	1.2905e+07	26	17	3	35.8	595	2042
>Cre11.g468450.t1.2	284	73.06	18.89	1073	8.72556e+06	31	16	7	70.41	169	18779
>Cre09.g394399.t1.1	285	73.02	14.39	883.9	4356342	15	10	1	27.65	792	144
>Cre14.g630100.t1.2	286	72.71	11.51	663.1	2.09101e+07	36	19	4	54.59	218	15117
>Cre06.g273300.t1.2	287	72.48	8.48	567.1	9.68739e+06	23	16	1	20.57	700	6929
>Cre14.g616600.t1.2	288	72.43	9.1	649.9	3.96234e+06	20	14	3	22.59	1049	18133
>Cre04.g214500.t1.1	289	72.2	7.29	488.4	1.55346e+07	32	18	5	38.6	443	9452
>Cre03.g182050.t1.2	290	72.18	14.25	800.1	6.81369e+06	22	13	3	25.04	667	10018
>Cre13.g578750.t1.2	291	72.15	16.34	908.5	8.31627e+06	19	13	3	29.7	431	8825
>Cre10.g439900.t1.2	292	71.8	11.34	688.5	1.33952e+07	27	16	3	19.04	1124	14281
>Cre12.g539100.t1.1	293	71.72	10.11	623.2	1.24926e+07	22	15	1	34.51	623	16007
>Cre03.g160500.t1.2	294	71.61	8.18	574.7	1.237e+07	27	18	0	34.01	591	1019
>Cre03.g182551.t1.2	295	71.26	14.67	952.9	6.14656e+06	20	10	4	64.83	145	450
>Cre01.g035350.t1.2	296	71.25	14.89	875.7	8.44503e+06	19	13	1	48.86	352	8549
>Cre09.g410700.t1.2	297	71.23	12.43	723.5	1.089e+07	29	16	4	45.78	415	3317
>Cre06.g294950.t1.1	298	71.03	9.35	616.3	2.15611e+07	24	14	1	28.34	374	12788
>Cre16.g689087.t1.1	299	70.88	15.34	889.3	1.14532e+07	30	15	6	32.01	353	8315
>Cre11.g481450.t1.2	300	70.87	10.88	683.8	1.98376e+07	31	14	6	48.33	209	14737
>Cre02.g087950.t1.2	301	70.84	9.57	584.3	7.29679e+06	17	14	1	21	976	18925
>Cre17.g724200.t1.2	302	70.74	10.19	687.8	9883854	18	15	1	36.97	468	15050
>Cre01.g007950.t1.1	303	70.58	9.43	596.8	9.29705e+06	23	15	3	42.75	400	15535
>Cre17.g710150.t1.2	304	70.47	8.06	516.6	9.24509e+06	26	14	3	41.6	399	12037
>Cre03.g177053.t1.1	305	70.28	12.59	727.6	1.10901e+07	21	15	2	15.19	1343	19120
>Cre03.g190500.t1.2	306	70.19	8.03	558.6	1.26864e+07	26	18	3	23.93	907	15927
>Cre06.g300550.t1.2	307	70.1	8.43	600.8	8.73398e+06	26	18	6	22.2	955	644
>Cre09.g388750.t1.2	308	70	8.41	577.2	6.75798e+06	21	14	3	29.84	640	14011
>Cre17.g726050.t1.2	309	69.95	11.89	679.8	6.60527e+06	15	11	2	25.63	515	10169
>Cre05.g242858.t1.1	310	69.62	9.23	591.5	3.45764e+06	16	12	1	10.51	2475	11136
>Cre03.g193800.t1.1	311	69.59	7.89	564.1	2.78448e+07	33	20	2	44.2	500	8068
>Cre11.g481500.t1.2	312	69.51	9.93	621.6	9.80994e+06	23	14	0	40.58	483	19017
>Cre03.g156900.t1.2	313	69.42	13.96	876.7	1.38451e+07	24	15	4	54.1	268	7645
>Cre24.g755347.t1.1	314	69.07	12.17	713.7	5.12656e+06	21	16	3	20.91	1334	8193
>Cre12.g495850.t1.2	315	69.06	11.43	683.9	15135757	19	14	4	48.12	266	17839
>Cre13.g581650.t1.2	316	68.82	11.43	704.6	1.48639e+07	24	11	3	51.23	162	12741
>Cre09.g386735.t1.1	317	68.6	14.85	845.4	4.9204e+06	22	12	4	36.76	623	8158
>Cre06.g307500.t1.1	318	68.49	9.89	600.9	1.45983e+07	25	15	5	39.05	443	9200
>Cre06.g272950.t1.1	319	68.26	10.47	614.8	17190114	19	16	7	56.86	153	16844
>Cre10.g434450.t1.2	320	68.22	12.09	744.3	1.2887e+07	22	15	2	45.84	397	1449
>Cre17.g721500.t1.2	321	68.14	12.11	791.2	9.71445e+06	24	15	2	30.72	726	1479
>Cre12.g508050.t1.2	322	68.11	8.85	682.5	3.31632e+06	17	14	3	14.55	1663	17288
>Cre03.g192850.t1.2	323	68.08	11.11	650.1	5.49255e+06	15	11	0	19.03	1093	6159
>Cre12.g494100.t1.1	324	67.92	9.43	591	6.58893e+06	27	16	1	22.79	1321	2382
>Cre02.g075700.t1.2	325	67.9	9.47	580.4	2.82717e+07	29	16	3	46.5	200	921
>Cre11.g467350.t1.2	326	67.76	9.59	598	9.76362e+06	22	14	1	33.24	683	1492
>Cre09.g411900.t1.1	327	67.74	10.59	632.4	1.39326e+07	17	12	0	28.34	487	4320
>gi|28269737|tpg|DAA00915.1| TPA_inf: ribosomal protein L2 (chloroplast) [Chlamydomonas reinhardtii]	328	67.56	10.77	613.7	1.54795e+07	29	18	1	60.43	278	67
>Cre09.g407700.t1.2	329	67.5	7.64	483.8	1.89753e+07	36	19	8	28.34	501	123
>Cre16.g683793.t1.1	330	67.42	15.14	868.9	4.32886e+06	18	9	2	20.76	838	12346
>Cre03.g146527.t1.1	331	67.39	9.93	621.7	7.26484e+06	17	15	4	23.95	664	14102
>Cre05.g233050.t1.2	332	67.38	8.27	593.7	1.63763e+07	37	21	13	86.11	180	10772
>Cre06.g278170.t1.1	333	67.32	11.09	674.2	6.36967e+06	17	12	1	13.7	1299	12074
>Cre10.g439150.t1.2	334	67.2	7.46	494.1	8.51891e+06	21	14	1	44.86	428	14000
>Cre10.g425900.t1.2	335	66.98	12.91	819.1	5.79308e+06	18	10	3	30.74	257	6813
>Cre10.g428050.t1.1	336	66.74	8.3	573.4	7.3965e+06	19	13	0	19.67	1144	11075
>Cre09.g406050.t1.2	337	66.59	9.1	528.4	1.01775e+07	27	15	3	27.06	595	16602
>Cre08.g362450.t1.2	338	66.52	17.23	1022.5	1.0033e+07	28	17	3	28.9	706	739
>Cre16.g677205.t3.1	339	66.49	7.96	485.3	1.00569e+07	18	15	0	9.14	2287	3920
>Cre16.g677205.t1.1	339
>Cre09.g417200.t1.2	340	66.37	14	829.2	4.35016e+06	14	8	0	35.95	420	1653
>Cre05.g237400.t1.2	341	66.35	11.09	665.7	5.35264e+06	19	12	2	46.58	322	5517
>Cre01.g039300.t1.2	342	66.33	8.74	573.9	13753052	30	18	5	37.9	657	10694
>Cre09.g416750.t1.2	343	66.17	11.09	696.1	1.09672e+07	22	14	3	34.98	526	16961
>Cre06.g293582.t1.1	344	66.04	13	784.1	8.60867e+06	25	14	5	29.05	482	8827
>Cre07.g331900.t1.2	345	65.86	7.36	466.4	14850827	23	17	7	67.55	151	16691
>Cre03.g189950.t1.2	346	65.83	11.53	734.2	1.3325e+07	22	16	2	27.56	577	12748
>Cre16.g689647.t1.1	347	65.81	10.34	611.2	6.01227e+06	20	11	1	15.38	1053	10126
>Cre16.g663200.t1.1	348	65.74	10.47	629.7	8.05781e+06	19	14	0	25.04	707	8585
>Cre05.g242350.t1.2	349	65.46	10.77	635.7	8.86012e+06	19	14	3	15.41	1064	7641
>Cre12.g508750.t1.2	350	65.3	10.34	622.8	5.98721e+06	12	11	6	22.36	246	15902
>Cre12.g500500.t2.1	351	65.21	13.59	752.9	1.4853e+07	25	14	4	32.3	387	4454
>Cre12.g500500.t1.1	351
>Cre06.g258800.t1.1	352	65.19	9.78	590.2	1.00753e+07	24	18	8	14.46	1259	6706
>Cre01.g016514.t1.1	353	64.92	13.43	772.3	1.64979e+07	30	15	5	26.32	585	9006
>Cre06.g273700.t1.2	354	64.89	8.31	541.6	4.75554e+06	15	12	1	29.78	403	4907
>Cre01.g054800.t1.2	355	64.77	13.2	774	3272149	16	11	0	13.99	1272	7594
>Cre02.g143050.t1.2	356	64.75	9.77	613	1.50389e+07	21	13	2	69.72	109	16993
>Cre11.g477300.t1.1	357	64.66	10.57	642.3	6.77214e+06	17	11	3	18.97	585	14894
>Cre02.g118500.t1.1	358	64.58	11.75	727.6	9.63412e+06	22	14	2	16.8	982	12475
>Cre12.g530650.t1.1	359	64.54	10.15	606.9	1.94968e+07	28	17	4	32.63	380	2209
>Cre12.g530650.t2.1	359
>Cre17.g718500.t1.1	360	64.18	11	655	5.27082e+06	17	15	4	20.53	677	9786
>Cre03.g145747.t1.1	361	64.12	10.31	614.1	9.70981e+06	19	13	2	41.85	411	15394
>Cre03.g187450.t1.2	362	64	12.94	799.1	1.00763e+07	23	11	2	53.9	269	9776
>Cre01.g050950.t1.2	363	63.95	8.18	567.2	1.5199e+07	33	19	3	33.73	504	17648
>Cre12.g519100.t1.2	364	63.9	10.52	619.8	9.59195e+06	23	15	4	31.33	498	8643
>Cre07.g337650.t1.2	365	63.58	8.49	573.1	7.56653e+06	18	12	4	35.35	396	225
>Cre06.g272900.t1.2	366	63.42	11.24	667.1	1.03919e+07	15	13	2	23.41	504	11513
>Cre07.g312900.t1.1	367	63.39	8.47	608.8	3.68437e+06	19	18	4	20.44	2109	19144
>Cre03.g149250.t1.2	368	63.26	15.54	904.8	4483136	15	11	0	32.47	542	19457
>Cre05.g233900.t1.2	369	63.23	11.64	729.2	1.01657e+07	21	14	2	38.9	347	3364
>Cre06.g300750.t1.1	370	63.13	7.89	591.5	6.63793e+06	23	14	0	12.64	1844	5891
>Cre09.g402500.t1.2	371	62.84	10.43	646.8	5.69531e+06	16	11	3	19.72	862	17177
>Cre03.g145967.t1.1	372	62.76	9	582.2	4.35509e+06	15	12	2	34.76	443	1894
>Cre11.g480150.t1.2	373	62.55	7.32	510.1	1.41952e+07	25	15	4	55.56	153	1168
>Cre14.g615950.t1.1	374	62.2	7.89	544.3	9.47992e+06	22	13	0	16.96	1073	3257
>Cre01.g015350.t1.1	375	61.97	13.09	766.6	9.51089e+06	26	16	5	37.03	397	12483
>Cre03.g156050.t1.2	376	61.7	8.28	582.2	9.49854e+06	22	12	1	52.79	269	10955
>Cre13.g572900.t1.1	377	61.64	10.59	612.6	6.36917e+06	12	10	0	15.55	778	3463
>Cre02.g080350.t1.1	378	61.53	9.77	635.9	5.69696e+06	17	13	3	16.19	945	860
>Cre05.g245900.t1.2	379	61.47	8.74	572.7	7.09442e+06	22	13	4	29.04	396	709
>Cre05.g234639.t1.1	380	61.34	8.42	576.9	1.08002e+07	25	16	5	28.9	526	9918
>Cre17.g727950.t1.1	381	61.26	13.77	784.4	8.33944e+06	18	11	2	14.31	1034	3405
>Cre01.g034000.t1.2	382	61.1	12.34	709.7	7069763	29	13	2	26.79	896	2304
>Cre09.g402256.t1.1	383	61.04	16.8	953.9	2.21901e+06	9	8	1	10.1	1762	990
>Cre09.g402256.t2.1	383
>Cre03.g166050.t1.2	384	61.01	11.59	688.5	7.52594e+06	15	9	1	21.59	477	111
>Cre02.g097650.t1.2	385	60.96	10.43	635.7	4.61697e+06	18	15	2	32.3	421	18697
>Cre11.g467707.t1.1	386	60.93	15.89	944.8	3.49431e+06	11	8	1	58.42	202	6584
>Cre05.g241950.t1.2	387	60.85	10.78	635.8	8.84346e+06	13	10	1	44.2	276	17463
>Cre17.g741850.t1.2	388	60.58	8.2	537.1	6.45144e+06	17	13	5	38.3	295	900
>Cre16.g679550.t1.1	389	60.55	11.43	680	9.42387e+06	18	11	3	46.69	332	11372
>Cre01.g007774.t1.1	390	60.51	7.95	533.4	6859282	16	10	0	21.66	734	862
>Cre12.g532550.t1.1	391	60.4	10.53	611.4	1.06172e+07	19	11	0	42.2	173	4722
>Cre06.g254400.t1.1	392	60.32	7.98	567.7	9.22374e+06	19	14	1	31.41	589	19538
>Cre06.g278125.t1.1	393	60.09	10.34	618.4	10365836	17	12	0	15.1	1238	15356
>Cre07.g330250.t1.2	394	60.07	10.82	693.3	11957328	29	15	8	50	130	17589
>Cre17.g717800.t1.2	395	60.04	11.11	736.6	7208681	18	13	1	26.37	952	17704
>Cre07.g326450.t1.1	396	59.97	14.77	858.2	4.15595e+06	13	10	2	26.83	630	8222
>Cre16.g659150.t1.1	397	59.71	7.96	538	4.56239e+06	17	11	1	13.84	925	13636
>Cre12.g503300.t1.2	398	59.67	9.52	582.7	5.2086e+06	16	11	1	25.04	651	1655
>Cre09.g389689.t1.1	399	59.54	10.59	619.1	1.05491e+07	27	19	8	52.7	370	13412
>Cre10.g456050.t2.1	400	59.41	13.89	829.1	6097671	15	9	2	42.29	201	13623
>Cre10.g456050.t1.2	400
>Cre12.g484000.t1.2	401	59.25	13.78	754.1	6.47354e+06	19	12	5	30.33	455	8835
>Cre05.g238332.t1.1	402	59.23	12.34	732.5	2.2167e+07	30	18	10	58.67	196	17521
>Cre12.g537100.t1.2	403	59.13	7.27	500	9.76658e+06	23	20	3	20.86	1299	18130
>Cre07.g344950.t1.2	404	59.11	10.44	604.6	5572352	19	12	5	53.99	213	11503
>Cre12.g544114.t1.1	405	59.07	8.75	575.2	6826921	13	10	3	39.09	243	3206
>Cre12.g544150.t1.2	405
>Cre12.g507400.t1.2	406	59.04	10.51	606.7	5.86645e+06	15	10	2	22.29	700	15432
>Cre06.g282500.t1.2	407	59.03	10.51	624.2	2.416e+07	27	15	4	41.5	147	16757
>Cre06.g298350.t1.2	408	58.63	10.4	620.1	7.87909e+06	21	10	1	28.47	425	9388
>Cre12.g493250.t1.2	409	58.6	11.77	710.4	4.56952e+06	13	11	1	19.44	720	7750
>Cre12.g500950.t1.2	410	58.59	9.47	581.3	6.60771e+06	21	14	5	35.36	345	17956
>Cre01.g048950.t1.2	411	58.53	10.08	607.6	8.79371e+06	18	13	1	31.71	514	14932
>Cre06.g294650.t1.2	412	58.47	8.81	534.2	5.96461e+06	13	11	3	26.78	422	10277
>Cre11.g479250.t1.2	413	58.38	11.43	650.2	4.50981e+06	15	10	1	36.21	533	10585
>Cre06.g308450.t1.2	414	58.32	11.89	722	2.84431e+06	14	10	3	45.42	480	12726
>Cre12.g488850.t1.1	415	58.15	7.65	519.9	6.40953e+06	16	12	3	10.33	1162	3490
>Cre12.g488850.t2.1	415
>Cre15.g638500.t1.2	416	58	8.56	564.7	3.40162e+06	17	10	5	30.25	314	4519
>Cre06.g249750.t1.1	417	57.95	12.87	830.6	3.12814e+06	13	9	2	15.75	870	13965
>Cre06.g257601.t1.2	418	57.77	11.25	661.3	1.128e+07	31	13	4	55.74	235	1683
>Cre06.g251400.t1.2	419	57.68	11.09	696.2	1.539e+07	24	15	4	34.36	617	7683
>Cre18.g749497.t1.1	420	57.61	10	641.5	8.33294e+06	20	12	4	29.72	461	13568
>Cre15.g643550.t1.2	421	57.29	9.47	588.8	2.02986e+07	29	18	5	51.69	296	12182
>Cre04.g229700.t1.2	422	57.26	10.59	620.4	6.59556e+06	13	10	1	26.16	474	4872
>Cre02.g080650.t1.2	423	57.1	6.78	509.1	6.56758e+06	17	13	1	18.68	819	17339
>Cre11.g479500.t1.2	424	56.95	7.88	518.8	2.02749e+07	21	12	1	49.38	243	11843
>Cre03.g178150.t1.1	425	56.88	17.53	1023.1	6461888	20	13	8	65.03	163	8811
>Cre07.g325400.t1.2	426	56.73	8.4	591.4	9.98446e+06	33	16	9	44.5	400	14050
>Cre10.g440050.t1.2	427	56.72	7.87	530.2	1.38197e+07	24	16	4	38.27	439	4442
>Cre12.g508150.t1.2	428	56.49	12.7	791.3	5.51532e+06	20	15	1	17.96	1086	9821
>Cre06.g278098.t1.1	429	56.41	8.88	590.9	5.06911e+06	16	12	1	22.53	790	7829
>Cre04.g220200.t2.1	430	56.29	10.22	626.2	8.50167e+06	18	13	1	16.35	1064	162
>Cre04.g220200.t3.1	430
>Cre03.g175200.t1.2	431	56.28	7.35	528.7	12368198	25	20	3	31.45	798	15705
>Cre09.g386758.t1.1	432	56.08	7.56	591.3	1.07252e+07	27	16	4	31.19	683	11159
>Cre05.g234638.t1.1	433	56.06	9.77	593	5.3732e+06	15	12	3	25.08	598	2687
>Cre01.g007051.t1.2	434	56.01	10.77	608.6	2.57893e+07	58	12	3	60.16	128	1594
>Cre06.g272800.t1.2	435	55.96	8.42	555.2	1.27436e+07	25	13	2	53.85	208	1404
>Cre01.g002300.t1.2	436	55.81	7.33	571.3	5.08843e+06	20	12	5	48.26	172	127
>Cre12.g498250.t1.2	437	55.56	13.64	738.4	1.55905e+07	31	18	11	65.47	139	3142
>Cre02.g102250.t1.2	438	55.51	7.6	497.8	2.89886e+07	38	18	2	59.36	187	13298
>Cre02.g088000.t1.2	439	55.22	12.64	818.6	5.91719e+06	9	8	0	40.07	307	4731
>Cre17.g744147.t1.1	440	55.09	6.67	480.9	9047383	21	15	2	9.96	2168	9760
>Cre07.g313122.t1.1	441	55.04	6.47	525.5	6.81135e+06	20	15	1	22.42	1057	6939
>Cre01.g026550.t1.1	442	54.99	10.59	626.9	7.03116e+06	12	11	2	23.28	567	1078
>Cre09.g415950.t1.2	443	54.92	9.43	599.6	1.75892e+07	24	13	2	57.49	207	12032
>Cre07.g336200.t1.1	444	54.72	10.44	615.3	5.64034e+06	17	15	1	15.88	1335	19465
>Cre13.g603225.t1.1	445	54.61	13.89	832.5	4.37747e+06	18	13	5	32.28	412	11138
>Cre12.g524400.t1.2	446	54.45	9.33	698.7	1.46559e+06	13	11	4	62.4	391	1845
>Cre16.g670300.t1.2	447	54.29	8.93	589.6	3.72142e+06	17	12	3	23.35	801	13556
>Cre16.g670300.t2.1	447
>Cre12.g556050.t1.2	448	53.74	11.34	656	1.33282e+07	17	12	2	55	200	1656
>Cre03.g156750.t1.2	449	53.69	11.97	750	1.11268e+07	27	15	2	34.7	536	5167
>Cre08.g384000.t1.1	450	53.5	12.63	793.3	5.39863e+06	20	13	2	16.21	1869	8579
>Cre15.g635600.t1.2	451	53.49	13.1	848.1	3.63723e+06	18	12	6	53.23	201	2332
>gi|28269762|tpg|DAA00940.1| TPA_inf: ribosomal protein S9 (chloroplast) [Chlamydomonas reinhardtii]	452	53.45	14.6	851.8	4.82561e+06	14	12	7	73.82	191	42
>Cre13.g565800.t1.2	453	53.38	12.34	729.5	1.12023e+07	22	12	4	31.1	344	3572
>Cre06.g259150.t1.2	454	53.36	7.67	490.7	6.01028e+06	19	11	3	34.83	445	11076
>Cre11.g482750.t2.1	455	53.35	9.44	580.9	5.1592e+06	18	11	1	14.29	1295	19570
>Cre12.g486300.t1.2	456	53.32	12.84	828.4	8.15094e+06	26	11	7	26.02	196	9533
>Cre01.g055453.t1.1	457	53.3	7.68	543.3	7.86522e+06	15	10	1	22.97	492	1782
>Cre17.g727700.t1.1	458	53.29	9.71	650.2	5.10068e+06	13	10	2	16.46	826	1000
>Cre06.g308850.t1.2	459	53.26	13.73	885.2	3.11385e+06	16	13	6	57.63	236	10983
>Cre06.g261000.t1.2	460	53.14	7.47	590.5	1.21343e+07	20	12	7	44.68	141	17008
>Cre12.g485150.t1.2	461	53.14	8.06	506.1	9.54165e+06	24	17	5	34.23	371	18597
>Cre08.g380201.t1.1	462	53	10.43	610.5	4.71439e+06	14	10	2	22.26	566	10697
>Cre12.g514200.t1.2	463	52.94	11.34	685.8	3.06836e+06	13	9	2	23.4	611	5895
>Cre12.g532100.t1.2	464	52.66	10.59	645.9	6856666	14	11	3	27.88	477	12631
>Cre09.g410650.t1.2	465	52.65	10.18	671.9	5.29831e+06	16	12	7	31.55	431	10283
>Cre17.g743897.t1.1	466	52.42	13.73	846.8	5.52527e+06	12	8	0	28.42	387	1910
>Cre12.g507650.t2.1	467	52.35	10.75	672.3	7.331e+06	17	8	1	18.9	418	1189
>Cre09.g416850.t1.2	468	52.18	8.48	570.7	2.43419e+06	12	10	1	10.12	1690	15358
>Cre12.g533550.t1.1	469	52.11	8.97	618.8	1.31483e+07	17	12	2	25.2	508	1760
>Cre11.g467569.t1.1	470	51.9	7.43	506.4	1.51682e+07	20	13	3	29.22	219	15251
>Cre12.g560150.t1.2	471	51.81	9.51	520.2	1.07703e+07	17	11	1	49.75	203	2886
>Cre17.g697450.t1.2	472	51.62	7.97	545.9	5.61906e+06	13	11	1	25.66	530	426
>Cre01.g021600.t1.2	473	51.33	8.48	553.2	4.52284e+06	18	15	3	31.94	623	18061
>Cre14.g616100.t1.1	474	51.32	10.52	646.5	9230444	17	13	3	32.14	420	5938
>Cre01.g044600.t1.2	475	51.22	12.57	718.3	2.27473e+06	10	9	1	14.85	1441	16530
>Cre02.g093750.t1.2	476	51.21	11.45	664.2	4.46216e+06	14	8	2	21.06	470	9351
>Cre12.g558900.t1.2	477	51.13	6.81	507.5	8.56787e+06	25	11	1	53.54	198	9416
>Cre12.g511900.t1.2	478	51.07	10.77	638.6	9.90851e+06	18	9	2	26.79	265	1904
>Cre16.g650600.t1.2	479	50.9	10.25	623.1	2.89272e+06	13	12	2	11.32	1987	1923
>Cre09.g396650.t1.2	480	50.89	7.54	513.7	5.97516e+06	15	11	2	16.41	792	10598
>Cre02.g089100.t1.2	481	50.86	10.4	628.9	7.30267e+06	17	11	0	27.79	511	1739
>Cre01.g000350.t1.1	482	50.84	9.59	580.9	6.59329e+06	14	10	4	33.17	419	4804
>Cre13.g564950.t1.2	483	50.74	10.16	612.3	4278986	13	10	1	15.52	1160	502
>Cre01.g013600.t1.1	484	50.74	14.14	827.4	3.79234e+06	21	12	3	15.2	1599	917
>Cre09.g410600.t1.1	485	50.58	11.21	658	7262808	17	12	0	29.36	361	8029
>Cre07.g335400.t1.1	486	50.34	7.76	545.3	7.83599e+06	18	12	2	27.36	647	7377
>Cre03.g164600.t1.2	487	50.33	8.14	516.3	5.22425e+06	15	12	2	11.29	1081	15528
>Cre06.g262700.t1.1	488	50.22	10.77	607.3	5.14467e+06	13	9	1	66.67	123	17142
>Cre03.g146187.t1.1	489	50.14	9.12	597.2	9.87814e+06	13	9	0	30.81	383	9739
>gi|28269765|tpg|DAA00943.1| TPA_inf: RNA polymerase beta subunit I (chloroplast) [Chlamydomonas reinhardtii]	490	49.99	8.54	565.5	5.74598e+06	12	12	0	17.88	822	39
>Cre11.g478156.t1.1	491	49.97	16.94	964.8	5.01285e+06	14	7	0	18.98	859	13292
>Cre11.g478156.t2.1	491
>Cre08.g360900.t1.2	492	49.62	11.78	664.4	7.57141e+06	15	9	2	46.21	145	4865
>Cre14.g628702.t1.1	493	49.55	8.13	551.9	6.22132e+06	18	14	0	11.36	2676	10550
>Cre08.g359750.t1.2	494	49.51	7.96	496.6	2.32763e+07	29	17	3	62.63	190	8064
>Cre08.g359750.t2.1	494
>Cre09.g402775.t1.1	495	49.51	7.45	564.5	9.75041e+06	20	15	1	25.58	778	10415
>Cre07.g341600.t2.1	496	49.31	10.27	637.6	6708473	21	14	2	66.67	258	12434
>Cre17.g734200.t1.2	497	49.27	12.43	726.3	1.24881e+07	19	13	2	32.2	441	576
>Cre16.g650550.t1.2	498	49.21	8.8	533.4	1.20049e+07	20	8	2	42.67	150	3426
>Cre16.g650550.t2.1	498
>Cre08.g372950.t1.2	499	49.17	9.18	584.3	6127131	17	11	5	23.23	465	16487
>Cre02.g077350.t1.2	500	49.17	7.75	506.3	5023886	18	15	5	28.8	434	11482
>Cre06.g280050.t1.2	501	49.1	9.13	586.1	3304614	13	11	0	9.56	1861	5643
>Cre02.g108250.t1.1	502	49.09	10.62	668.3	6.23454e+06	15	10	0	21.5	735	9536
>Cre13.g582350.t1.1	503	49.06	16.77	963.9	3.51503e+06	12	8	1	30.26	499	16696
>Cre09.g388500.t1.2	504	48.94	10.16	648.8	3.35392e+06	12	9	0	24.22	834	5688
>Cre03.g194350.t1.2	505	48.94	15.14	884.9	9.92689e+06	24	14	0	31.44	652	4389
>Cre03.g181200.t1.2	506	48.92	10.43	621.6	4.78616e+06	15	8	0	22.13	610	12700
>Cre09.g387171.t1.1	507	48.87	7.4	501.1	1.15654e+07	18	15	2	48.06	310	5815
>Cre09.g387171.t2.1	507
>Cre04.g213250.t1.2	508	48.84	7.95	542.3	5.98985e+06	18	9	3	41.57	332	413
>Cre07.g313700.t1.1	509	48.59	8.74	579.3	6.19454e+06	11	10	1	22.68	560	1464
>Cre10.g435800.t1.2	510	48.47	6.41	459.1	9.6015e+06	19	13	0	41.15	401	19064
>Cre02.g095146.t1.1	511	48.37	8.22	567.1	6.27879e+06	16	9	1	37.89	285	6603
>Cre02.g073550.t1.2	512	48.37	11.47	694.7	10558797	21	14	1	38.29	350	6727
>Cre01.g066917.t1.1	513	48.16	14.89	875.9	9.15456e+06	26	12	6	23.83	256	15403
>Cre09.g392350.t1.2	514	48.14	11.59	676.8	9.61297e+06	19	8	2	48.24	170	7632
>Cre09.g392350.t2.1	514
>Cre08.g384150.t1.1	515	47.96	10.43	651.1	2.50812e+06	12	11	2	22.12	1067	2792
>Cre02.g092900.t1.2	516	47.89	8.2	565.9	1.07409e+07	20	11	1	28.22	535	14068
>Cre07.g352400.t1.2	517	47.82	11.77	676.7	2.16729e+06	8	7	0	14.53	1053	5937
>Cre12.g548000.t1.2	518	47.79	11.8	719.3	2.88476e+06	14	11	1	12.03	2536	599
>Cre02.g075150.t2.1	519	47.74	8.18	556.4	4.80197e+06	16	10	1	7.61	1616	16098
>Cre02.g075150.t1.2	519
>Cre05.g242000.t1.2	520	47.69	7.59	576	4.91227e+06	16	12	2	21.64	767	5289
>Cre07.g343700.t1.2	521	47.67	8.05	576	7.03162e+06	15	11	1	36.67	450	8335
>Cre02.g101350.t1.2	522	47.66	9.41	603.9	1.89245e+07	23	12	3	46.26	214	4008
>Cre17.g726750.t1.2	523	47.65	10.77	696.9	3.55721e+06	16	12	4	26.49	502	19474
>Cre02.g106600.t1.2	524	47.61	7.44	469.7	1.31151e+07	20	12	4	71.33	150	7926
>Cre04.g217921.t1.1	525	47.48	7.84	501	8053097	16	13	0	20.7	966	9498
>Cre04.g215850.t1.2	526	47.41	8.9	664.6	1.50203e+07	28	17	3	36.4	555	16922
>Cre03.g172000.t1.2	527	47.34	8.19	586.3	6.53995e+06	17	12	4	45.65	322	15591
>Cre13.g569350.t1.2	528	47.3	13.09	764.3	3458914	9	7	1	41.42	367	14527
>Cre14.g617900.t1.2	529	47.28	11.49	702.7	1.52771e+07	18	11	1	46.92	130	13352
>Cre01.g011500.t1.2	530	47.14	8.31	579.7	4.94025e+06	14	9	2	37.1	310	10370
>Cre12.g557600.t1.1	531	47.12	11.34	675.3	6.95258e+06	15	10	2	42.92	240	3972
>Cre02.g099850.t1.1	532	46.85	8.48	552.2	1.31555e+07	24	15	1	29.61	466	5600
>Cre06.g285401.t1.1	533	46.82	10.4	632.7	9.24543e+06	14	9	1	40.45	178	7793
>Cre14.g614300.t1.2	534	46.77	8.47	575.9	1.1632e+07	20	12	1	35.11	507	14185
>Cre06.g261450.t1.2	535	46.69	7.47	536.7	8.26209e+06	18	13	2	56.42	179	12893
>Cre08.g358562.t1.1	536	46.64	10.51	610.3	1.27622e+07	13	10	1	61.11	216	6514
>Cre02.g115200.t1.2	537	46.63	10.21	626.8	8.68072e+06	16	10	1	42.18	147	17065
>Cre10.g424100.t1.2	538	46.59	8.87	645.2	1.22462e+07	18	13	1	31.79	280	2662
>Cre01.g012350.t1.2	539	46.58	8.41	548.5	4.34985e+06	11	10	0	10.51	1513	18244
>Cre14.g625400.t1.1	540	46.35	10.43	605.1	5.64809e+06	11	7	1	25.76	427	17060
>Cre14.g612450.t1.2	541	46.28	7.36	497.2	1.11142e+07	20	13	5	62.19	246	14403
>Cre07.g323450.t1.2	542	46.27	7.11	449.7	1.80867e+06	15	12	2	28.5	972	1509
>Cre06.g250800.t1.1	543	46.13	9.24	586	8497094	18	12	0	38.6	399	335
>Cre06.g250800.t2.1	543
>Cre06.g264350.t1.2	544	46.13	7.85	566.8	8.08506e+06	12	9	0	38.22	225	4725
>Cre12.g510650.t1.2	545	46.08	8.41	596.3	1.30639e+07	23	11	1	36.39	415	15352
>Cre17.g716400.t1.2	546	46.07	7.55	571	6676818	15	12	1	29.34	484	11140
>Cre12.g512000.t1.1	547	46.06	14.09	841.6	6.6054e+06	13	5	1	7.86	1094	10088
>Cre05.g230850.t1.1	548	45.91	8.69	593	5.44024e+06	13	8	0	25.79	636	18425
>Cre01.g063997.t2.1	549	45.83	15.94	949.5	4.88214e+06	15	9	1	10.8	1130	9787
>Cre01.g063997.t1.1	549
>Cre17.g699000.t2.1	550	45.78	9.79	628.9	3.78256e+06	12	8	1	14.09	809	5346
>Cre17.g699000.t1.2	550
>Cre01.g019250.t1.2	551	45.73	10.43	697.4	6.92542e+06	18	10	0	29.95	384	17081
>Cre03.g208100.t1.1	552	45.73	12.09	702.9	4.85786e+06	16	10	1	15.76	1136	18475
>Cre16.g654500.t1.1	553	45.66	8.24	536.9	5.7658e+06	12	8	1	32.65	291	9539
>Cre17.g708300.t1.2	554	45.53	10.47	617.2	3.33155e+06	8	7	2	25.28	265	17050
>gi|28269756|tpg|DAA00934.1| TPA_inf: RNA polymerase alpha subunit (chloroplast) [Chlamydomonas reinhardtii]	555	45.5	7.88	552.1	13286167	25	16	5	24.73	550	48
>Cre01.g005150.t1.1	556	45.47	10.45	627.6	4.05057e+06	9	8	1	20.09	448	2420
>Cre02.g095077.t1.1	557	45.39	9.4	583.5	2.6919e+06	9	7	0	20.51	395	6306
>Cre17.g702950.t1.2	558	45.37	6.82	447.6	1.20926e+07	20	11	5	21.08	223	12963
>Cre16.g653350.t1.2	559	45.24	7.8	526.7	6.66821e+06	19	10	1	17.57	609	16462
>Cre13.g568900.t1.2	560	45.15	9.51	597.2	1.34978e+07	18	10	1	42.47	186	4273
>Cre11.g467535.t1.1	561	44.9	10.5	619	6.21431e+06	16	10	2	31.25	416	8403
>gi|28269792|tpg|DAA00970.1| TPA_inf: chloroplast RNA polymerase beta' chain (chloroplast) [Chlamydomonas reinhardtii]	562	44.86	9.4	619.6	2.15357e+06	10	10	2	17.25	603	14
>Cre06.g275650.t1.2	563	44.78	8.68	544.7	1.04172e+07	23	13	1	32.17	488	16822
>Cre03.g194200.t1.2	564	44.78	8.02	561.5	4.50429e+06	11	9	2	29.73	370	1788
>Cre01.g000900.t1.2	565	44.78	11.45	662.6	5.54057e+06	14	9	1	24.8	488	2110
>Cre06.g251500.t1.2	566	44.62	10.57	643.9	9.58017e+06	15	7	1	32.17	314	3540
>Cre07.g356350.t1.1	567	44.49	8.69	544.7	9.28466e+06	17	12	2	16.05	735	8737
>Cre09.g401886.t1.1	568	44.43	9.45	599.9	5.45113e+06	14	11	4	39.25	372	9429
>Cre14.g621450.t1.2	569	44.39	10.34	608.9	24298097	40	14	3	41.98	293	7387
>Cre12.g517150.t1.1	570	44.22	8.56	576.7	6.32447e+06	15	11	3	37.53	413	626
>Cre10.g424450.t1.2	571	44.13	9.43	649	3.49813e+06	15	12	4	37.46	339	1734
>Cre13.g586050.t1.1	572	44.09	8.12	519.3	2.97533e+06	10	7	1	18.26	783	2323
>Cre19.g751197.t1.1	573	44.08	7.78	519.9	4.96974e+06	15	10	1	12.87	1546	3029
>Cre03.g146247.t1.1	574	44.06	8.36	540.3	4.92248e+06	16	8	2	60.51	157	7497
>Cre17.g701200.t2.1	575	44.01	7.96	487.9	1.85346e+07	23	11	0	58.39	137	5431
>Cre17.g701200.t1.2	575
>Cre12.g533050.t1.2	576	43.96	13.43	824.3	2.40225e+06	7	6	0	16.57	676	13993
>Cre09.g416150.t1.2	577	43.94	10.77	660.4	4.21781e+06	10	7	0	37.2	207	7592
>Cre14.g614900.t2.1	578	43.83	11	645.5	1.02551e+07	22	15	0	26.07	798	3018
>Cre14.g614900.t1.2	578
>Cre12.g529600.t1.2	579	43.83	8.13	594.8	2.77962e+06	16	11	1	10.74	1909	1841
>Cre18.g750047.t1.1	580	43.73	10.51	639.3	1.55489e+06	9	6	0	2.29	4534	14787
>Cre08.g368400.t1.2	581	43.67	14.55	895.5	5.83572e+06	9	6	0	18.09	503	3207
>Cre02.g111800.t1.2	582	43.54	7.31	566.9	3.01498e+06	16	8	0	40.64	438	18213
>Cre02.g145800.t1.2	583	43.48	8.48	576.8	3.02197e+06	14	6	1	28.89	360	3745
>Cre12.g531550.t1.2	584	43.4	14.73	890.7	1.14338e+07	12	7	0	31.88	276	13453
>Cre11.g467610.t1.1	585	43.36	13.2	792.9	4.57407e+06	13	8	1	19.73	806	10701
>Cre09.g402450.t1.2	586	43.34	10.44	679.4	1.16095e+07	18	11	0	50	414	5185
>Cre16.g671000.t1.2	587	43.32	11.45	688.8	4.65779e+06	10	7	0	25.59	547	17099
>Cre13.g605650.t1.2	588	43.08	7.4	462.8	5.81798e+06	14	10	1	25.4	504	15859
>Cre06.g272650.t1.2	589	42.94	12.57	666.7	4.43129e+06	11	7	2	43.21	243	899
>Cre06.g273600.t1.2	590	42.94	13.23	754.8	5.72725e+06	10	6	1	28.02	182	8785
>Cre12.g526800.t1.2	591	42.85	6.35	577.6	5.01877e+06	13	10	3	26.68	566	1171
>Cre01.g031100.t1.2	592	42.79	10.17	600.2	9.54346e+06	18	13	6	44.01	334	2682
>Cre06.g290950.t1.2	593	42.58	7.17	502.4	2.7674e+07	18	11	1	43.52	193	11922
>Cre17.g730950.t1.2	594	42.44	9.77	587.6	2.97428e+06	10	10	1	16.03	786	15946
>Cre06.g268400.t1.2	595	42.35	10.24	643.4	1.9553e+07	22	13	3	80.58	103	615
>Cre06.g274300.t1.2	595
>Cre12.g504600.t1.2	595
>Cre17.g714000.t1.2	595
>Cre06.g276800.t1.2	595
>Cre06.g275700.t1.2	595
>Cre17.g714600.t1.2	595
>Cre06.g274150.t1.2	595
>Cre06.g273950.t1.2	595
>Cre06.g271300.t1.2	595
>Cre17.g710500.t1.2	595
>Cre12.g505450.t1.2	595
>Cre17.g713500.t1.2	595
>Cre06.g274900.t1.2	595
>Cre12.g504850.t1.2	595
>Cre16.g650250.t1.2	595
>Cre17.g711800.t1.2	595
>Cre12.g506350.t1.2	595
>Cre06.g265200.t1.2	595
>Cre06.g276650.t1.2	595
>Cre06.g268000.t1.2	595
>Cre17.g709100.t1.2	595
>Cre17.g708200.t1.2	595
>Cre12.g506450.t1.2	595
>Cre06.g265050.t1.2	595
>Cre17.g708650.t1.2	595
>Cre06.g265450.t1.2	595
>Cre16.g649950.t1.2	595
>Cre06.g264600.t1.2	595
>Cre06.g266600.t1.2	595
>Cre02.g104650.t1.1	596	42.33	7.89	555	3.81085e+06	13	10	0	14.85	1185	8656
>Cre02.g104650.t2.1	596
>Cre12.g513950.t1.2	597	42.19	13.34	788	2.74773e+06	8	7	0	32.16	482	5740
>Cre09.g389430.t1.1	598	42.14	6.96	569.4	9.10754e+06	19	11	3	29.06	499	7946
>Cre02.g104900.t1.2	599	42.02	7.89	523.8	5667111	13	8	1	21.74	391	5804
>Cre01.g051100.t1.2	600	41.99	7.37	479.3	2.47644e+06	12	9	0	20.91	684	12000
>Cre09.g415850.t1.2	601	41.95	10.33	635.7	5.63709e+06	18	11	3	41.67	312	17975
>Cre15.g635067.t1.1	602	41.82	11.23	671.6	2.37183e+06	7	6	1	11.09	857	6873
>Cre02.g083800.t1.2	603	41.67	7.71	535.4	7.96224e+06	13	10	0	34.33	367	2365
>Cre02.g083800.t2.1	603
>Cre09.g394450.t1.2	604	41.62	7.77	464.7	9.01249e+06	18	10	1	36.18	246	1996
>Cre04.g216600.t1.2	605	41.61	7.06	496.8	5.07998e+06	13	10	1	30.05	396	13460
>Cre03.g182950.t1.2	606	41.57	11.43	721.5	6.48243e+06	16	10	1	21.87	704	19007
>Cre01.g033550.t1.2	607	41.34	10.27	635.8	1.08665e+07	15	11	1	46.06	254	18751
>Cre06.g293950.t1.2	608	41.3	9.39	591.9	1.01082e+07	20	11	2	26.43	488	18509
>Cre03.g181500.t1.2	609	41.29	13.34	789.5	6.47797e+06	18	10	1	19.86	584	10639
>Cre07.g314900.t1.1	610	41.2	8.07	522.4	5.96478e+06	15	10	0	15.73	731	3080
>Cre06.g259600.t1.1	611	41.13	10.44	616.3	1.02714e+06	10	8	1	11.63	1040	7518
>Cre05.g234651.t1.1	612	40.96	7.84	559.5	3.81988e+06	15	11	2	30.25	648	4398
>Cre05.g234651.t2.1	612
>Cre01.g007700.t1.1	613	40.81	7.82	596.3	5.46566e+06	16	9	0	25.28	617	18518
>Cre06.g265800.t1.2	614	40.72	7.32	447.9	9.62929e+06	16	8	0	32.82	195	18588
>Cre08.g367300.t1.1	615	40.6	7.94	530.7	3.31753e+06	12	8	2	11.71	837	19519
>Cre06.g278163.t1.1	616	40.47	8.93	596.8	6.67278e+06	10	8	1	21.3	460	208
>Cre10.g441450.t1.2	617	40.45	7.89	511.1	2.63502e+06	12	11	2	14.17	875	4048
>Cre01.g061077.t1.1	618	40.32	7.9	538.5	4.29326e+06	12	9	1	38.83	273	2685
>Cre08.g382500.t1.2	619	40.2	7.37	488.4	12069706	20	10	3	51.4	107	10868
>Cre17.g728800.t1.2	620	40.17	7.4	560.7	4.47505e+06	11	8	0	33.07	384	6222
>Cre04.g214150.t1.1	621	40.12	12.25	709.4	2.78734e+06	9	6	1	29.97	357	4425
>Cre17.g722750.t1.2	622	39.88	7.42	485.9	5.93017e+06	14	12	1	36.09	363	4948
>Cre01.g032300.t1.2	623	39.83	8.48	570.5	1.68492e+07	15	10	1	39.82	221	13598
>Cre02.g079550.t1.2	624	39.74	10.44	617.3	3.2739e+06	11	10	1	21.43	868	7778
>Cre13.g573351.t1.2	625	39.69	6.94	473.3	1.36024e+07	20	11	1	45.07	142	5674
>Cre11.g468550.t1.2	626	39.69	7.73	511.1	2.86795e+06	9	7	1	46.36	110	10555
>Cre03.g189500.t1.2	627	39.68	9.23	692.1	2.55791e+06	8	6	2	31.65	218	5444
>Cre01.g038850.t1.1	628	39.68	8.3	539.9	4.77002e+06	15	10	2	10.32	1260	8837
>Cre07.g315700.t1.2	629	39.67	7.52	462.8	3.38658e+06	16	8	2	34.01	247	9433
>Cre06.g270750.t1.1	630	39.65	8.13	530.9	7.06652e+06	17	10	1	23.56	887	16690
>Cre02.g097400.t1.2	631	39.62	15.09	857	1.04237e+07	26	8	1	32.73	165	10252
>Cre17.g705400.t1.2	632	39.59	14.55	856.8	6.25795e+06	11	7	0	38.15	249	384
>Cre07.g325748.t1.1	633	39.55	7.85	597.7	2.81309e+06	11	11	2	15.06	1441	5239
>Cre03.g203450.t1.2	634	39.51	8.08	504.7	2.56573e+06	10	8	4	47.56	82	1605
>Cre13.g565450.t1.2	635	39.5	10.51	633.2	4.62299e+06	10	9	2	21.41	523	801
>Cre09.g394550.t1.2	636	39.43	10.77	616.7	2.3312e+06	8	7	0	33.62	348	4248
>Cre01.g029300.t1.2	637	39.31	8.48	570.9	4.42348e+06	10	8	3	31.56	282	6077
>Cre01.g027000.t1.2	638	39.22	6.79	439.1	4.57976e+06	11	8	0	38.76	178	13427
>Cre07.g337300.t1.1	639	39.19	13.14	779.4	1.94376e+06	14	11	4	13.24	1261	8862
>Cre02.g077100.t1.2	640	39.16	6.61	475.4	6.07485e+06	14	9	2	26.3	479	5941
>Cre09.g397549.t1.1	641	39.05	10.5	713.3	5.10359e+06	14	9	0	32.58	970	15558
>Cre01.g002050.t1.1	642	39.03	7.77	499.7	2.01099e+06	8	7	0	11.9	748	3148
>Cre16.g651650.t1.1	643	38.97	7.89	508.9	2.42562e+06	11	8	2	29.11	237	4230
>Cre12.g537581.t1.1	644	38.93	9.59	592.2	8.88048e+06	16	10	2	28.68	523	15329
>Cre07.g314150.t1.2	645	38.78	7.34	470.7	6438871	12	8	0	19.24	582	10873
>Cre16.g675350.t1.1	646	38.76	9.42	595.2	2.34795e+06	9	8	0	8.24	1492	4811
>gi|28269779|tpg|DAA00957.1| TPA_inf: photosystem II reaction center protein D1 (chloroplast) [Chlamydomonas reinhardtii]	647	38.71	8.76	563.7	2.02184e+07	17	10	4	15.34	352	26
>gi|28269744|tpg|DAA00922.1| TPA_inf: photosystem II reaction center protein D1 (chloroplast) [Chlamydomonas reinhardtii]	647
>Cre03.g203850.t1.2	648	38.68	9.52	581	1.06332e+07	15	7	2	19.05	462	1764
>Cre02.g085900.t1.2	649	38.63	8.14	517	3.00845e+06	8	6	0	22.8	329	17830
>Cre12.g556250.t1.2	650	38.55	11.45	724.2	7488643	16	10	2	26.4	481	15338
>Cre12.g495951.t2.1	651	38.48	8.38	555.4	5.9392e+06	17	10	4	42.5	200	14292
>Cre12.g495951.t1.1	651
>Cre07.g334900.t1.1	652	38.46	7.9	505.7	2.88132e+06	10	6	0	11.14	1320	7992
>Cre03.g145507.t1.1	653	38.35	10.52	614.6	2.51759e+06	8	7	1	45.21	261	12403
>Cre16.g687350.t1.2	654	38.34	8.44	563.7	2.86014e+06	8	7	0	12.18	632	1640
>Cre02.g147900.t2.1	655	38.32	8.31	573.6	4.93439e+06	15	9	2	19.13	601	1017
>Cre02.g147900.t1.1	655
>Cre02.g147900.t4.1	655
>Cre02.g147900.t3.1	655
>Cre16.g691000.t1.2	656	38.3	8.17	546.5	9.91482e+06	12	9	1	32.87	216	3906
>Cre03.g196900.t1.2	657	38.3	9.75	640.6	3.00092e+06	15	10	1	49.03	257	806
>Cre02.g096150.t1.2	658	38.29	7.72	567	6.4922e+06	15	10	3	29.82	218	17678
>Cre07.g339050.t1.2	659	38.27	9.51	590.4	3.96302e+06	16	10	2	47.44	312	9133
>Cre09.g396326.t1.1	660	38.26	10.59	646.8	3.91603e+06	11	9	2	12.19	1173	13721
>Cre03.g194400.t1.2	661	38.14	17.2	955.3	4.35483e+06	9	6	1	25.62	324	11772
>Cre06.g261800.t1.2	662	38.1	10.34	637	3.07189e+06	12	9	2	32.62	374	18408
>Cre05.g237450.t1.2	663	38.03	6.24	498.9	1.24337e+07	23	13	2	39.65	285	18762
>Cre13.g562850.t1.2	664	37.98	11.14	632.2	6.85352e+06	20	8	1	40.6	266	6368
>Cre06.g272850.t1.2	665	37.97	7.79	566.9	8485464	13	11	2	33.19	235	9897
>Cre12.g560800.t1.2	666	37.96	10.39	609	3.253e+06	7	6	1	20.76	472	10491
>Cre06.g302850.t1.2	667	37.95	13.14	776.2	642358	6	5	0	14.26	947	1563
>Cre13.g578100.t1.1	668	37.93	7.76	575	5893278	14	10	1	8.16	2279	476
>Cre03.g172300.t1.2	669	37.93	8.2	526.2	2.43067e+07	18	12	3	26.5	351	11620
>Cre09.g388850.t1.1	670	37.87	11	719.4	2.31829e+06	11	6	1	9.16	1168	12632
>Cre01.g001750.t1.2	671	37.86	10.64	665.9	5.04865e+06	11	7	0	21.35	548	18087
>Cre02.g147302.t1.1	672	37.84	12.97	774	3.9091e+06	7	7	0	22.82	425	17032
>Cre01.g051900.t1.2	673	37.82	7.86	529.9	5.26879e+06	15	8	0	30.53	262	11102
>Cre06.g256250.t1.2	674	37.78	14.94	868.8	3.57962e+06	9	6	0	58.16	196	16650
>Cre03.g176100.t1.2	675	37.7	7.66	620.3	8.28247e+06	19	10	2	56.69	254	19058
>Cre03.g145727.t1.1	676	37.6	8.5	589.9	3.65082e+06	14	8	3	21.91	388	9405
>Cre12.g505850.t1.2	677	37.59	7.41	450.8	8.57179e+06	15	11	2	48.32	238	7796
>Cre03.g213537.t1.1	678	37.46	9.77	585.7	8.27109e+06	20	12	6	51.53	163	1783
>Cre03.g182500.t1.2	679	37.43	11.59	664.2	1.87065e+06	6	6	1	14.21	746	10801
>gi|28269770|tpg|DAA00948.1| TPA_inf: RNA polymerase beta' subunit (chloroplast) [Chlamydomonas reinhardtii]	680	37.3	7.49	505.7	4.38963e+06	15	15	0	5.74	3120	34
>Cre06.g269450.t1.2	681	37.3	11.59	677.4	3.21019e+06	10	7	0	38.87	283	10033
>Cre02.g084750.t1.1	682	37.26	12.89	751	1.73631e+06	11	9	0	24.69	802	4175
>Cre03.g199900.t1.2	683	37.2	10.77	635.2	5.96791e+06	10	8	1	34.16	202	8606
>Cre10.g457700.t1.2	684	37.14	14.34	824.3	6790668	14	8	1	22.97	370	15568
>Cre01.g047750.t1.2	685	37.14	8.38	554.2	2.18724e+07	23	14	2	57.14	182	5668
>Cre10.g456200.t1.2	686	37.06	8.44	550.2	7.15031e+06	8	6	2	34.35	131	14928
>Cre02.g083950.t1.1	687	37.06	12.47	676.8	4.3371e+06	10	10	3	34.9	298	9298
>Cre03.g197350.t1.2	688	36.99	9.46	580.1	1.66396e+06	7	6	0	9.96	833	7614
>Cre03.g199647.t1.1	689	36.87	10.44	637.3	5.9875e+06	12	10	0	32.08	399	4567
>Cre17.g725350.t1.1	690	36.86	13.34	766.3	1.46337e+06	10	6	0	17.71	593	8793
>Cre07.g356600.t1.2	691	36.72	7.16	525.1	8694962	14	8	1	15.37	774	13580
>Cre01.g039250.t1.1	692	36.67	7.77	508.4	1.44936e+07	17	10	3	28.67	286	6908
>Cre01.g039250.t2.1	692
>Cre09.g391097.t2.1	693	36.66	10.4	642.7	1.81506e+07	13	9	0	29.53	149	14268
>Cre09.g391097.t1.1	693
>Cre12.g508000.t1.1	694	36.64	13.89	800.2	2.46786e+06	9	4	1	42.48	412	4026
>Cre03.g174500.t1.1	695	36.63	8.65	621.5	1.93324e+06	13	8	3	9.75	1816	19500
>Cre03.g189400.t1.2	696	36.51	7.68	523.4	8036786	18	12	1	29.66	472	4451
>Cre10.g441200.t1.2	697	36.45	7.78	521.8	4.18032e+06	13	10	0	17.78	1018	2697
>Cre17.g708800.t1.1	698	36.44	8.07	511.6	3.03415e+06	10	7	0	18.02	494	1354
>Cre16.g687950.t1.2	699	36.3	8.47	563.9	1860468	8	6	0	42.98	363	14377
>Cre10.g436050.t1.2	700	36.2	8.14	548.3	1.19056e+07	19	8	2	28.21	234	16463
>Cre01.g026450.t1.2	701	35.98	6.75	492.6	8.78889e+06	15	9	1	26.04	338	1723
>Cre11.g467617.t1.1	702	35.91	10.59	649.8	1.19505e+06	5	5	1	20.48	293	19357
>Cre10.g459600.t1.1	703	35.8	7.56	493	3.51453e+06	7	7	1	7.5	1374	13799
>Cre02.g117050.t1.1	704	35.78	10.02	673	2.97396e+06	11	8	0	10.46	1539	17597
>Cre02.g113200.t1.1	705	35.76	15.14	865.2	8.30679e+06	14	8	3	20.28	503	8657
>Cre04.g220350.t1.2	706	35.73	11.34	694.5	5.50939e+06	10	7	0	10.78	881	2091
>Cre04.g220350.t2.1	706
>Cre06.g278225.t1.1	707	35.64	8.3	547.8	2.19156e+06	12	8	1	13.62	918	14302
>Cre17.g736650.t1.2	708	35.6	7.95	498	2.49511e+06	8	7	1	12.21	950	789
>Cre16.g694400.t1.2	709	35.51	8.49	566.4	4.44315e+06	12	7	0	31.1	328	5411
>Cre17.g725200.t1.2	710	35.48	8.24	523.3	1.91571e+06	8	7	1	9.8	1419	5921
>Cre06.g252200.t1.2	711	35.42	12.44	724.6	2.40864e+06	8	6	1	24.18	397	912
>Cre09.g392655.t1.1	712	35.41	8.42	569.6	3.13113e+06	9	7	0	6.31	2172	16878
>Cre05.g247950.t1.2	713	35.41	7.53	557.8	3.74933e+06	8	7	0	32.37	207	5177
>Cre01.g032700.t1.2	714	35.34	11.14	658.6	1.4491e+06	7	6	2	24.15	381	4634
>Cre12.g510450.t1.2	715	35.29	10.45	636.6	1.2553e+07	16	11	2	83.63	55	1137
>Cre01.g004500.t1.2	716	35.26	8.06	590.3	2.948e+06	8	6	1	17.25	487	17817
>Cre02.g119550.t1.2	717	35.14	7.05	541.6	8259442	11	9	0	74.71	87	19403
>Cre12.g520350.t1.2	718	35.07	12	728.7	6.45541e+06	14	9	1	14.96	548	510
>Cre12.g508500.t1.2	719	35.07	8.78	613.6	3.6784e+06	11	8	1	25.7	537	4290
>Cre12.g495650.t1.2	720	35.05	8.48	555.4	2.0217e+06	7	7	0	12.86	700	5888
>Cre06.g273413.t1.1	721	34.97	9.08	585.7	3.01051e+06	12	8	2	12.89	900	16637
>Cre10.g418100.t1.1	722	34.96	7.73	461.8	7.49566e+06	11	6	0	35.18	253	9056
>Cre01.g029650.t1.1	723	34.82	11.43	746.5	8.43071e+06	12	9	1	14.68	933	2750
>Cre04.g214501.t1.1	724	34.82	8.16	534.2	5.43286e+06	10	7	0	11.42	788	15060
>Cre09.g391900.t1.1	725	34.7	9.25	598.2	9.2212e+06	8	6	1	46.02	113	9797
>Cre03.g182450.t1.2	726	34.64	7.45	558.8	4777062	9	8	1	24.71	340	14526
>Cre06.g259850.t1.2	727	34.61	10.14	621.4	8.29775e+06	16	7	1	41.04	134	11247
>Cre10.g445600.t1.1	728	34.56	7.66	545.6	1.45497e+06	9	6	0	8.89	1406	4065
>Cre06.g284750.t1.2	729	34.56	7.13	462.4	8.07096e+06	18	11	1	15.51	574	17132
>Cre05.g241850.t1.2	730	34.53	15.49	901.3	1.29079e+06	7	4	1	21.82	417	1842
>Cre12.g515700.t1.2	731	34.52	8.97	643.3	676663	7	6	0	23.25	585	9356
>Cre12.g556100.t1.2	732	34.36	7.76	580.1	2.8144e+06	14	13	3	17.35	1516	951
>Cre01.g049500.t1.2	733	34.33	6.99	469.1	7.25719e+06	10	8	3	52.94	153	527
>Cre12.g527050.t1.2	734	34.33	8.42	587.1	6.89945e+06	15	8	0	25.31	486	2373
>Cre26.g756797.t1.1	735	34.31	11.89	715.8	1.90185e+06	6	5	0	28.86	246	19112
>Cre08.g383650.t1.2	736	34.03	8.47	578	2.53177e+06	7	7	0	13.47	898	13137
>Cre17.g712300.t1.1	737	34.01	10.4	638.4	4594786	15	9	3	14.57	995	14389
>Cre06.g252550.t1.1	738	33.99	18.28	1096.6	1.38503e+06	8	5	0	22.39	643	2744
>Cre12.g538500.t1.1	739	33.97	9.5	585.6	2.66567e+06	12	8	2	22.51	724	14495
>Cre04.g226050.t1.1	740	33.73	13.77	829.4	2.81862e+06	8	6	1	14.17	734	17749
>Cre06.g262850.t1.2	741	33.71	13.14	775.3	1.47051e+06	8	5	1	24.22	256	8416
>Cre12.g549750.t1.2	742	33.69	8.02	544.2	3.95848e+06	13	7	0	20.12	333	16566
>Cre06.g275900.t1.2	743	33.59	7.97	530.4	3.10115e+06	11	7	0	18.53	232	6177
>Cre16.g676600.t1.1	744	33.57	14.55	889.8	1.21509e+06	5	5	0	24.29	457	7397
>Cre05.g234850.t1.1	745	33.49	11.77	764.5	1976274	10	8	2	8.94	2047	18968
>Cre08.g381450.t1.2	746	33.41	12	746.5	1.90384e+06	7	5	0	17.14	531	8338
>Cre08.g381450.t2.1	746
>Cre09.g394350.t1.2	747	33.33	8.41	544	3.54518e+06	10	9	0	6.92	1778	1013
>Cre09.g410250.t1.1	748	33.32	12.34	724.4	1.44977e+06	7	6	1	43.08	188	12644
>Cre06.g302700.t1.1	749	33.21	7.73	511.2	2.67563e+06	14	8	1	18.31	557	2058
>Cre13.g603900.t1.2	750	33.21	8.13	564.5	1.18241e+07	15	10	1	23.2	625	11656
>Cre07.g313500.t1.2	751	33.19	8.07	565.2	1.69644e+06	8	7	1	6.12	3106	10820
>Cre06.g259800.t1.2	752	33.16	11.44	665.5	1.5934e+06	6	5	0	7	928	16368
>Cre06.g251100.t1.2	753	33.15	6.16	488.7	4641736	11	8	0	26	400	7032
>Cre12.g534900.t1.1	754	33.1	12.2	704.6	2.03927e+06	12	7	2	15.69	937	3883
>Cre04.g226250.t1.1	754
>Cre17.g715350.t1.2	755	33.09	9.11	587	3.85264e+06	8	6	1	27.31	443	2298
>Cre17.g715350.t2.1	755
>Cre12.g502200.t1.2	756	33.06	7.81	536.7	7.6007e+06	17	9	2	14.01	828	14688
>Cre11.g476650.t1.1	757	32.95	6.25	434.4	4597842	9	8	0	8.48	1120	8931
>Cre06.g264200.t1.2	758	32.93	6.14	468.5	6561995	15	10	0	29.9	291	10812
>Cre01.g050850.t2.1	759	32.83	10.23	674.1	2.71541e+06	7	6	0	9.15	885	11282
>Cre12.g484050.t1.2	760	32.77	8.15	557.5	7.66366e+06	15	12	4	58.16	98	6238
>Cre12.g494450.t1.2	761	32.72	7.97	481.6	9.5483e+06	12	7	0	40.62	128	4969
>Cre15.g638400.t1.2	762	32.43	11.43	686.9	2.79465e+06	10	6	2	50.87	173	10568
>Cre16.g663900.t1.2	763	32.4	7.66	516	7.48153e+06	15	8	2	22.92	349	199
>Cre07.g340200.t1.1	764	32.34	6.06	473.2	7.67834e+06	11	8	2	22.52	333	15023
>Cre12.g551700.t1.2	765	32.32	11.68	781.3	535305	4	4	1	3.14	3060	766
>Cre05.g232002.t2.1	766	32.3	8.5	606.6	3.07435e+06	8	8	0	16.77	674	3260
>Cre06.g283050.t1.2	767	32.28	6.93	584.8	8.52723e+06	12	6	0	31.14	228	8761
>Cre12.g528750.t1.2	768	32.27	10.73	661.3	6.03749e+06	13	8	2	46.99	166	8922
>Cre16.g687182.t1.1	769	32.25	8.34	583.1	3.93578e+06	9	8	0	22.53	586	10447
>Cre06.g310950.t1.2	770	32.24	11.25	687.1	1.32325e+06	9	5	0	20.63	567	16365
>Cre17.g734500.t1.2	771	32.23	7.85	528.1	6.69713e+06	12	8	0	34.91	232	2866
>Cre03.g176250.t1.2	772	32.23	7.08	514.3	6.21789e+06	12	8	2	29.34	351	8436
>Cre15.g639150.t1.1	773	32.22	7.64	459.4	2.54789e+06	10	7	2	9.66	932	2977
>Cre15.g639150.t2.1	773
>Cre07.g318800.t1.2	774	32.22	9.16	580.6	1.81468e+06	10	6	2	37.58	157	10234
>Cre01.g010700.t1.2	775	32.2	12.14	733.9	1.37729e+06	7	5	0	33.44	314	5470
>Cre03.g193750.t1.1	776	32.17	7.7	495.6	1.26962e+07	15	10	0	30.79	419	8112
>Cre12.g486100.t1.2	777	32.16	12.05	755.5	3.56104e+06	6	4	1	17.97	256	19543
>Cre09.g393800.t1.1	778	32.12	8.42	555.9	1.96202e+06	8	6	1	17.81	466	7552
>Cre03.g193850.t1.2	779	32.12	6.32	478.4	6.19804e+06	16	9	3	27.05	329	11645
>Cre02.g086887.t1.1	780	32.11	9.75	649.9	2.73125e+06	11	7	1	4.77	2327	12287
>Cre01.g027950.t1.2	781	32.06	7.78	518.7	1.10015e+06	7	5	0	14.2	641	10290
>Cre03.g179860.t1.1	782	32.06	8.18	538	2265438	9	8	1	15.47	918	5318
>Cre02.g112150.t1.2	783	32	7.61	481.9	4.69751e+06	9	7	1	10.14	789	9328
>Cre16.g651350.t1.1	784	31.98	8.74	566.8	2.5988e+06	8	7	1	7.07	1443	18816
>Cre01.g051500.t1.2	785	31.97	8.06	509.5	6.8554e+06	11	6	2	29.91	117	6887
>Cre08.g366400.t2.1	786	31.9	9.6	628.4	6.34907e+06	13	8	2	30.56	396	4659
>Cre08.g366400.t1.2	786
>Cre24.g755497.t1.1	787	31.88	12.51	723	1.93356e+06	6	3	0	17.88	358	2961
>Cre02.g077401.t1.1	788	31.88	7.75	452.1	5.93992e+06	13	8	1	24.24	594	18721
>Cre12.g514450.t1.2	789	31.87	7.68	554.6	2.99334e+06	14	10	2	20.85	657	4174
>Cre12.g522450.t1.2	790	31.84	7.9	502.7	3.29294e+06	8	7	0	8.23	1313	5250
>Cre08.g371450.t2.1	791	31.77	7.61	488.3	2.93489e+06	11	6	1	33.15	184	15220
>Cre02.g098450.t1.2	792	31.76	9.75	635.7	6.89578e+06	12	7	1	24.03	462	6394
>Cre05.g243800.t1.2	793	31.76	8.28	584	6.70784e+06	10	7	0	55.06	178	9021
>Cre12.g517900.t1.1	794	31.72	8.36	605.8	4.20061e+06	9	8	4	12.54	1029	7584
>Cre05.g232750.t1.2	795	31.67	9.4	602.1	1.76727e+06	9	8	3	20.95	525	4520
>Cre04.g226850.t1.2	796	31.64	10.77	621.3	2.54519e+06	6	5	1	12.28	578	6294
>Cre08.g370601.t1.1	797	31.57	9.23	591.7	3380817	9	6	0	9.91	858	9518
>Cre03.g181300.t1.2	798	31.53	6.79	499.1	6187733	13	8	0	16.41	512	18416
>Cre03.g204950.t1.2	799	31.44	10.09	631.2	3.76034e+06	14	7	1	21.77	767	7845
>Cre06.g250902.t1.1	800	31.42	7.4	469.2	7.0683e+06	10	7	0	5.14	2453	16002
>Cre03.g146167.t1.1	801	31.42	14.09	842.5	2.36672e+06	7	7	1	49.33	223	1519
>Cre12.g538700.t1.2	802	31.38	7.32	614.5	5174888	17	12	2	22.73	902	17476
>Cre06.g262100.t1.1	803	31.38	6.53	516.2	3.68414e+06	13	8	1	26.37	493	13338
>Cre17.g722150.t1.2	804	31.28	10.78	606.9	2.10644e+06	6	5	1	12.78	532	4061
>Cre07.g357850.t1.2	805	31.26	9.27	595	6.96899e+06	8	7	0	46.46	127	16733
>Cre03.g144847.t1.1	806	31.25	8.68	546.3	2.46838e+06	8	8	1	6.86	2523	19541
>Cre13.g577100.t1.2	807	31.23	11.44	674.8	3.14455e+06	7	6	1	36.75	117	5503
>Cre16.g685550.t1.2	808	31.15	7.59	564.7	2.13692e+06	8	7	1	30.08	359	18052
>Cre01.g022500.t1.2	809	31.08	7.75	487.3	5.42807e+06	15	10	1	18.45	824	3274
>Cre10.g420700.t1.2	810	30.95	10.78	640.9	3113532	10	5	2	40	75	6434
>Cre02.g142206.t1.1	811	30.95	6.59	443.3	6731817	12	6	0	25.83	302	17234
>Cre17.g707900.t1.2	812	30.93	11.24	651.1	2.42207e+06	8	5	1	18.31	355	2223
>Cre06.g271700.t1.1	813	30.86	7.76	466.5	5795575	11	8	0	20.6	534	11674
>Cre12.g494050.t1.2	814	30.83	8.16	559.2	1.49526e+07	19	10	4	44.5	191	14073
>gi|28269747|tpg|DAA00925.1| TPA_inf: ribosomal protein S7 (chloroplast) [Chlamydomonas reinhardtii]	815	30.79	5.82	425.8	9.45409e+06	13	10	5	52.38	168	57
>Cre07.g317150.t1.2	816	30.74	7.88	501.9	1.63475e+06	9	8	3	30.83	373	6459
>Cre17.g737250.t1.2	817	30.73	7.69	459.7	5.31891e+06	10	8	0	11.12	989	14325
>Cre06.g279400.t1.2	818	30.66	7.94	518.1	6.27828e+06	13	7	0	21.89	571	18005
>Cre02.g082250.t1.1	819	30.61	8.05	561.7	6.56236e+06	12	8	3	41.34	358	1322
>Cre12.g555550.t1.2	820	30.59	8.18	524.1	1.72045e+06	7	5	0	10.67	787	91
>Cre16.g664000.t1.2	821	30.52	8.24	573.2	2.1156e+06	7	6	0	17.46	527	16810
>Cre16.g673852.t1.1	822	30.52	7.59	493.2	4.13901e+06	7	6	0	9.45	974	9271
>Cre12.g544112.t1.1	823	30.47	10.69	669.9	680683	4	4	0	9.49	927	14311
>Cre03.g158000.t1.2	824	30.46	7.94	543.9	2.37298e+06	10	7	2	19.22	463	13514
>Cre04.g217935.t1.1	825	30.45	8.25	531.3	1.56642e+06	7	6	0	5.67	2062	14392
>Cre12.g530300.t1.2	826	30.44	7.69	517.8	6.90074e+06	13	8	2	23.56	208	6759
>Cre04.g223850.t1.2	827	30.42	6.1	460.9	4.86158e+06	9	8	0	30.12	405	19355
>Cre03.g144627.t1.1	828	30.4	7.66	574.6	8.19158e+06	14	8	0	18.88	466	4474
>Cre12.g558100.t1.2	829	30.31	10.77	624.6	1.61824e+06	6	6	0	16.4	378	16662
>Cre10.g421700.t1.2	830	30.28	8.68	550.6	3.95978e+06	11	8	1	17.16	705	4285
>Cre07.g330300.t1.2	831	30.18	10.78	622.4	4.44265e+06	7	6	1	20.93	454	521
>Cre10.g421600.t1.2	832	30.17	8.24	527.7	3.15494e+06	8	7	1	20.39	623	17224
>Cre17.g715500.t1.2	833	30.15	10.43	663.9	1.72227e+06	6	5	1	25.86	232	17267
>Cre12.g511400.t1.1	834	30.12	10.07	640.9	986833	5	4	1	5.37	1043	6062
>Cre09.g390763.t1.1	835	30.12	6.6	515.1	3.22533e+06	11	6	0	36.62	213	8557
>Cre01.g025250.t1.1	836	30.05	12.77	725	4.30208e+06	8	6	1	17.18	390	2981
>Cre01.g002350.t1.1	837	30.01	7.87	493.1	2.22586e+06	8	5	0	13.09	596	3980
>Cre10.g459250.t1.2	838	30	8.48	547.5	1.14545e+07	14	6	0	43.52	108	2463
>Cre12.g494750.t1.2	839	29.99	6.19	494.6	9289258	13	5	0	39.76	166	15939
>Cre02.g085450.t1.2	840	29.99	6.72	532.3	3.52597e+06	12	6	2	26.3	365	295
>Cre02.g105500.t1.2	841	29.98	8.97	582.6	2.23815e+06	7	5	1	21.51	437	373
>Cre17.g734400.t1.1	842	29.93	7.44	542.3	5370440	11	8	0	10.71	747	19494
>Cre01.g032650.t1.2	843	29.86	7.86	532.8	8.13858e+06	15	11	2	26.57	399	17563
>Cre16.g649350.t1.1	844	29.84	8.2	564.2	3.05387e+06	10	7	1	42.26	381	3711
>Cre07.g342920.t1.2	845	29.79	11.34	679.1	1.86144e+06	5	5	1	12.83	499	7662
>Cre12.g541800.t1.2	846	29.76	7.95	490.7	3.6362e+06	11	8	1	11.56	882	6978
>Cre10.g448650.t1.1	847	29.71	6.02	515.5	1923106	7	7	0	18.45	672	1810
>Cre13.g589350.t1.2	848	29.7	7.63	430.7	4.00299e+06	10	9	1	15.58	1136	18700
>Cre07.g349200.t1.2	849	29.67	8.6	587.2	4.45794e+06	12	8	3	33.55	152	3670
>Cre16.g676314.t1.1	850	29.67	6.68	494.9	4.02939e+06	11	9	3	30	330	415
>gi|28269746|tpg|DAA00924.1| TPA_inf: CF1 ATP synthase epsilon subunit (chloroplast) [Chlamydomonas reinhardtii]	851	29.63	13.43	842.3	5.65686e+06	11	7	2	46.81	141	58
>Cre10.g439550.t1.1	852	29.63	8.3	558.2	1.8267e+06	5	4	0	11.48	453	1991
>Cre10.g439550.t2.1	852
>Cre01.g004350.t1.2	853	29.6	8.61	630.7	3.09537e+06	11	9	0	18.59	893	5912
>Cre07.g316000.t1.2	854	29.47	13.09	780.9	2.0737e+06	5	5	3	43.09	123	6546
>Cre12.g520200.t1.1	855	29.45	8.43	572.5	8.18392e+06	14	10	2	32.97	370	14780
>Cre09.g414050.t1.2	856	29.43	7.01	524.6	3.56905e+06	12	9	1	28.13	455	9158
>gi|28269764|tpg|DAA00942.1| TPA_inf: RNA polymerase beta subunit II (chloroplast) [Chlamydomonas reinhardtii]	857	29.41	7.6	513.1	8.01581e+06	14	10	0	21.73	626	40
>Cre01.g019200.t1.1	858	29.39	7.14	470.1	1.90601e+06	8	7	0	18.35	643	15829
>Cre01.g006950.t2.1	859	29.35	10.78	615.5	6.23498e+06	13	9	1	31.46	391	6472
>Cre01.g006950.t1.1	859
>Cre06.g307450.t1.2	860	29.31	7.63	530.5	3.31534e+06	9	9	1	17.25	858	8110
>Cre02.g079700.t1.2	861	29.29	12.09	717	1.38315e+06	4	4	0	20.97	372	9678
>Cre08.g378750.t1.1	862	29.25	7.86	509	2797259	9	7	0	18.23	691	12470
>Cre03.g204601.t1.1	863	29.2	8.37	553.6	4409411	8	6	2	19.47	262	12524
>Cre11.g481126.t1.1	864	29.2	6.95	455.9	5.91727e+06	12	6	0	31.33	249	9554
>Cre02.g095101.t1.1	865	29.17	8.42	575.6	684922	7	7	0	8.77	1949	3915
>Cre17.g706950.t1.2	866	29.14	9.45	584	910032	7	4	0	13.91	345	3743
>Cre16.g682725.t1.1	867	29.14	13.09	750.4	4.88198e+06	7	6	1	27.65	217	1023
>Cre13.g562550.t1.1	868	29.12	14.85	874.1	1.53866e+06	4	4	0	12.66	537	2484
>Cre03.g169400.t1.2	869	29.08	8.13	555.7	4.37848e+06	13	9	3	35.98	328	3508
>Cre01.g053000.t1.2	870	29.08	7.29	530.6	5.04277e+06	13	10	2	22.27	723	637
>Cre10.g444800.t1.2	871	29.08	12.34	724.1	1.66533e+06	8	5	0	27.41	259	13962
>Cre05.g233303.t1.1	872	29.07	14.05	869.8	484302	5	5	2	8.96	1852	3900
>Cre05.g233303.t2.1	872
>Cre08.g378850.t1.2	873	29.06	8.18	526	2.59351e+06	5	5	0	16.35	416	17048
>Cre08.g384750.t1.1	874	28.94	11.24	728.9	2.52468e+06	10	4	0	17.17	501	5053
>Cre12.g528950.t1.1	875	28.84	7.37	524.6	476646	9	5	0	8.92	796	15815
>Cre14.g632950.t1.2	876	28.82	6.76	446.5	3.96841e+06	12	10	1	7.43	2314	7277
>Cre09.g408200.t1.2	877	28.69	9.44	582.2	4.80238e+06	9	7	2	35.5	200	11354
>Cre17.g734300.t1.1	878	28.68	8.03	565.2	1.26173e+07	17	12	0	16.55	967	12306
>Cre17.g734300.t2.1	878
>Cre16.g652550.t1.2	879	28.6	5.91	454.3	7.25828e+06	12	8	1	36.47	170	17970
>Cre08.g364650.t1.1	880	28.58	7.28	498.5	3.96557e+06	12	9	0	35.47	344	273
>Cre09.g409100.t1.2	881	28.55	8.22	573.9	2.43084e+06	12	5	0	27.8	295	6173
>Cre09.g416800.t1.2	882	28.52	10.23	602	3.74139e+06	10	6	1	40.84	213	16955
>Cre17.g712100.t1.2	883	28.52	11.43	653.3	3.52803e+06	8	6	0	16.63	445	12764
>Cre07.g344900.t1.2	884	28.37	6.82	469.5	2.51704e+06	12	10	0	24.06	399	5095
>Cre06.g282200.t1.2	885	28.28	7.12	577.2	1.52022e+06	10	6	0	55.36	233	10439
>Cre09.g403182.t1.1	886	28.28	13.6	806.2	2321883	8	7	1	6.58	1794	8170
>Cre09.g411100.t1.2	887	28.28	6.99	472.2	1.23163e+07	17	8	1	48.55	173	5838
>Cre09.g411100.t2.1	887
>Cre01.g005050.t1.1	888	28.22	8.24	527.4	4346488	13	9	5	14.37	870	4192
>Cre11.g467751.t1.1	889	28.21	10.34	637.1	2.54662e+06	10	7	1	8.54	1089	7606
>Cre09.g395250.t1.1	890	28.18	8.23	527.4	2.257e+06	8	7	2	28.87	485	9699
>Cre17.g734612.t1.1	891	28.17	8.06	506.6	3.2185e+06	8	7	2	6.5	1416	17036
>Cre14.g617826.t1.1	892	28.14	8.08	560.4	1106853	7	5	1	18.26	219	9462
>Cre12.g500650.t1.2	893	28.07	7.06	531.5	2.61007e+06	9	8	0	10.34	1083	12353
>Cre17.g729450.t1.2	894	28.05	9.37	607.5	1.77886e+06	8	6	2	10.67	909	15685
>Cre03.g200250.t1.2	895	28.01	11	672.5	4.46619e+06	11	9	2	26.01	346	13177
>Cre13.g585150.t1.2	896	27.99	10.93	694.5	4.5949e+06	12	6	0	38.78	245	2165
>Cre10.g419050.t1.1	897	27.93	7.84	536.5	1.68366e+06	11	9	2	18.8	803	12835
>Cre16.g663500.t1.2	898	27.9	7.91	554.4	3.0482e+06	7	5	0	16.32	386	11852
>Cre16.g681238.t1.1	899	27.87	8.62	581.9	2.80724e+06	7	6	1	14.05	669	6743
>Cre17.g734450.t1.2	900	27.84	8.14	502.7	5.5072e+06	9	6	2	28.76	153	508
>Cre01.g022350.t1.2	901	27.84	10.16	620.9	1936802	7	5	0	5.69	1459	5351
>Cre12.g529400.t1.2	902	27.84	7.07	415.4	5.49718e+06	9	5	2	46.51	86	8704
>Cre17.g745697.t1.1	903	27.82	7.14	528.9	1.82134e+06	8	8	1	15.78	925	16831
>Cre01.g027800.t1.2	904	27.76	9.33	590.2	3.76213e+06	10	6	1	24.19	463	9983
>Cre12.g519900.t1.2	905	27.75	9.46	588.1	2.20359e+06	7	5	1	8.97	803	3628
>gi|28269743|tpg|DAA00921.1| TPA_inf: ribosomal protein S4 (chloroplast) [Chlamydomonas reinhardtii]	906	27.72	6.55	479	1.50858e+07	17	13	3	38.13	257	61
>Cre11.g476550.t1.2	907	27.69	7.86	512	2.62797e+06	11	5	1	21.61	347	15672
>Cre09.g388200.t1.1	908	27.6	6.76	514.9	1.86958e+07	19	15	5	46.96	230	5494
>Cre12.g509050.t1.1	909	27.54	15.09	883.9	805910	4	4	0	27.06	218	1489
>Cre11.g467759.t1.1	910	27.53	10.84	777.2	908504	7	5	3	17.91	296	7515
>Cre06.g270200.t1.1	911	27.51	7.34	509.2	2.7309e+06	8	7	1	25.95	501	16208
>Cre06.g279150.t1.2	912	27.49	8.12	510.8	2.22292e+06	6	6	0	14.13	545	1139
>Cre10.g444700.t1.1	913	27.46	7.58	529	5.19663e+06	13	10	3	12.1	868	16124
>Cre02.g078300.t1.1	914	27.46	8.3	559.7	5.03053e+06	8	5	1	71.64	67	6042
>Cre07.g325746.t1.1	915	27.44	8.05	548.1	2.07119e+06	6	4	1	42.03	69	9066
>gi|28269741|tpg|DAA00919.1| TPA_inf: ribosomal protein L5 (chloroplast) [Chlamydomonas reinhardtii]	916	27.43	7.35	503	1.13868e+07	11	7	1	36.36	187	63
>Cre01.g032600.t1.1	917	27.3	8.66	580.1	1.53437e+06	7	6	3	10.02	569	871
>Cre06.g280950.t1.2	918	27.29	8.01	557.2	2.49973e+06	14	9	5	13.39	732	16261
>Cre13.g571500.t1.2	919	27.28	15.28	998.7	1.33298e+06	7	2	0	18.58	226	113
>Cre11.g467781.t1.1	920	27.28	7.57	517.9	2805919	7	5	0	14.21	605	9359
>Cre11.g468750.t1.2	921	27.28	5.93	457	9.3951e+06	11	8	1	29.33	225	8100
>Cre09.g394200.t1.1	922	27.24	6.39	461.4	5.81014e+06	9	6	2	5.21	1496	2855
>Cre16.g671100.t1.2	923	27.08	11.88	732.5	1.06807e+06	4	3	0	14.59	466	11800
>Cre12.g554103.t1.1	924	27.04	8.06	611.7	1700547	11	7	0	28.33	593	10487
>Cre04.g219950.t1.2	925	27.01	7.54	609.2	5.16419e+06	7	6	0	19.86	438	14695
>Cre01.g011100.t1.2	926	27	10.52	638.3	4.25308e+06	6	5	1	6.85	774	3330
>Cre01.g011100.t2.1	926
>Cre08.g372800.t1.1	927	26.92	7.43	448.4	4.07217e+06	9	8	1	10.13	1214	9990
>Cre07.g332800.t1.2	928	26.85	8.44	560.8	3430707	9	7	0	7.79	1463	7485
>Cre17.g697650.t1.1	929	26.85	8.74	575.3	3.52218e+06	7	6	0	12.04	839	10045
>Cre05.g245550.t1.1	930	26.83	7.43	503.5	2.62001e+06	8	6	0	4.55	2328	4949
>Cre07.g332950.t1.2	931	26.79	8.24	532	5.10916e+06	8	7	1	27.9	276	6972
>Cre01.g054850.t1.2	932	26.78	6.42	455.3	2.74585e+06	9	8	4	31.14	228	12863
>Cre10.g451950.t1.2	933	26.73	8.02	491.7	6.04227e+06	13	8	0	22.84	521	4639
>Cre09.g388726.t1.1	934	26.69	7.21	517	3.16773e+06	10	7	1	28.65	370	15011
>Cre02.g101950.t1.2	935	26.68	10.51	617.5	2.636e+06	5	5	1	9.22	824	16075
>Cre14.g633650.t1.1	936	26.67	10.43	613.1	5.04991e+06	10	9	1	12.45	948	1209
>Cre08.g358540.t1.1	937	26.65	7.1	470.3	2198498	8	5	0	24.7	247	1627
>Cre03.g191050.t1.2	938	26.63	6.64	510.3	6.51542e+06	8	6	0	30.94	223	6371
>Cre07.g326100.t2.1	939	26.53	12.77	756.3	675666	7	4	0	21.87	439	15293
>Cre07.g326100.t1.2	939
>Cre17.g702900.t1.2	940	26.52	6.99	494.2	6281247	15	7	5	16.22	222	8310
>Cre10.g456000.t1.2	941	26.51	7.95	496.8	4.08843e+06	7	5	0	21.51	279	8311
>gi|28269777|tpg|DAA00955.1| TPA_inf: CF0 ATP synthase subunit I (chloroplast) [Chlamydomonas reinhardtii]	942	26.5	6.3	450.8	1.00632e+07	18	10	2	45.14	175	28
>Cre16.g691850.t1.2	943	26.49	8.02	571.9	3.41463e+06	7	4	1	47.62	105	4272
>Cre13.g567450.t1.2	944	26.42	8.9	590.4	2.93099e+06	9	5	1	23.62	254	4587
>Cre01.g048150.t1.2	945	26.41	6.66	512.2	8.2364e+06	17	8	3	32.07	290	188
>Cre01.g016050.t1.2	946	26.35	7.67	522.4	3.55706e+06	9	8	0	5.34	2398	4636
>Cre17.g734516.t1.1	947	26.3	7.23	522.2	3.56279e+06	9	6	2	20.4	402	2950
>Cre06.g298600.t1.2	948	26.29	10.94	699	1.09572e+06	7	6	1	19.63	657	13188
>Cre12.g561550.t1.2	949	26.26	9.37	638.3	644544	8	5	1	10.64	1062	4032
>Cre07.g347050.t1.2	950	26.25	7.84	534.6	1.33281e+06	6	5	0	17	500	13108
>Cre07.g352650.t1.2	951	26.18	8.03	566.2	3.69894e+06	12	6	1	14.34	502	9208
>Cre10.g459500.t1.1	952	26.15	5.9	416.5	2.45479e+06	7	5	0	10.85	691	9724
>Cre10.g439850.t1.2	953	26.13	7.09	435	6.05532e+06	12	10	2	15.02	639	17021
>Cre12.g489700.t1.2	954	26.09	7.96	544.3	1.35566e+06	7	4	1	14.29	364	6287
>Cre16.g665364.t1.1	955	26.08	5.73	466.3	1.23181e+06	6	6	1	22.37	465	13505
>Cre16.g656400.t1.2	956	26.06	13.09	754.6	1.66579e+06	5	5	2	10.44	479	6788
>Cre10.g466250.t1.2	957	26.05	7.67	470.5	1035616	5	5	0	10.11	1088	14515
>Cre03.g198850.t1.2	958	26.03	10.97	662.2	1.96976e+06	9	6	0	37.1	248	17474
>Cre16.g658650.t1.1	959	26.03	8.33	554.5	3.20895e+06	10	9	1	6.86	1663	14438
>Cre03.g154550.t1.1	960	26	10.43	632	4.11949e+06	9	7	1	29.11	347	17905
>Cre16.g677026.t1.1	961	25.97	8.11	577.7	2.94702e+06	8	6	1	17	353	11658
>Cre06.g296983.t1.1	962	25.94	10.68	665	977044	3	3	0	6.93	750	10116
>Cre07.g328150.t2.1	963	25.92	7.44	392.2	2.08237e+06	5	5	1	12.58	453	13796
>Cre07.g328150.t1.1	963
>Cre07.g342350.t1.2	964	25.91	8.16	554.1	1.51695e+06	6	5	0	11.85	785	19249
>Cre12.g546700.t2.1	965	25.9	7.38	560.1	2.15184e+06	8	8	1	13.47	965	1481
>Cre10.g442700.t1.2	966	25.89	9.34	586.7	3.47333e+06	6	4	0	10.97	465	4242
>Cre10.g432800.t1.2	967	25.84	6.52	504.9	5444699	11	10	4	28.32	279	18423
>Cre03.g206929.t1.1	968	25.79	11.16	754.1	665579	4	3	1	12.67	600	9979
>Cre06.g309050.t1.2	969	25.78	6.54	564	1.59504e+06	10	7	2	28.99	721	4445
>Cre12.g558650.t1.1	970	25.78	10.34	628.8	1.219e+06	10	6	0	20.55	691	12692
>Cre08.g378000.t1.2	971	25.78	13.43	813.2	2.31459e+06	8	4	0	20.09	423	14807
>Cre01.g055408.t1.1	972	25.72	10.09	635	3.34354e+06	7	6	1	11.44	699	15961
>Cre16.g688800.t1.2	973	25.68	10.21	617.2	1.77685e+06	6	5	1	24.87	193	2197
>Cre10.g458450.t1.1	974	25.65	7.65	533.8	1.93373e+06	8	4	0	40.74	162	4063
>Cre11.g467550.t1.2	975	25.64	5.55	492.3	4.05843e+06	11	9	2	30.51	390	6682
>Cre16.g672385.t1.1	976	25.6	8.18	523.7	2.65813e+06	11	6	1	17.16	373	13758
>Cre06.g293850.t1.2	977	25.58	7.37	579.1	3.57198e+06	10	6	1	24.01	279	5339
>Cre10.g423650.t1.2	978	25.58	7.16	457.8	2559360	10	5	0	30.11	176	10056
>Cre12.g520650.t1.2	979	25.58	7.69	455.2	2.00216e+06	7	6	1	23.06	451	6388
>Cre03.g202950.t1.1	980	25.5	8.42	548.8	1.26305e+06	6	6	2	18.77	357	499
>Cre10.g447300.t1.2	981	25.5	8.11	558.6	4.9592e+06	10	8	1	26.69	472	8879
>Cre03.g182150.t1.2	982	25.49	7.83	584.8	2.504e+06	7	6	0	37.64	263	14652
>Cre05.g247600.t1.2	983	25.45	6.49	424.4	4.34034e+06	9	6	2	49.64	139	7910
>Cre13.g587500.t1.1	984	25.4	11.93	715.2	2.31542e+06	8	5	1	12.04	598	6012
>Cre13.g587500.t2.1	984
>Cre06.g295450.t1.2	985	25.33	7.03	481.1	1.35966e+06	7	5	2	14.83	418	17982
>Cre13.g592200.t1.2	986	25.31	7.86	516.9	2.79914e+06	8	6	0	4.58	2251	2675
>Cre01.g016528.t1.1	987	25.3	10.89	692.7	1.14338e+06	8	7	1	20.8	500	12521
>Cre01.g022650.t1.2	988	25.28	10.34	647.9	3.48888e+06	10	5	1	16.79	393	4407
>Cre12.g492350.t1.2	989	25.26	10.1	601.4	2.88955e+06	9	6	0	14.31	678	14465
>Cre02.g143000.t1.2	990	25.24	6.66	587.7	3.36096e+06	10	7	0	31.22	410	10182
>Cre01.g015000.t1.2	991	25.23	9.12	581.8	1.31469e+06	3	3	0	11.18	340	5863
>Cre01.g053288.t1.2	992	25.23	7.76	545.6	2.1689e+06	8	5	1	17.44	453	3727
>Cre02.g147650.t1.2	993	25.23	16.14	930.3	861748	6	4	1	22.89	450	14980
>Cre19.g750847.t3.1	994	25.21	10.59	615.3	1.55958e+06	6	3	0	14.38	459	734
>Cre19.g750847.t2.1	994
>Cre19.g750847.t1.1	994
>Cre12.g519350.t1.2	995	25.17	7.65	427.6	917170	4	4	0	24.82	282	8891
>Cre03.g172850.t1.2	996	25.08	8.92	646.7	1.52986e+06	5	4	0	21.97	396	1339
>Cre03.g169850.t1.2	997	25.07	7.49	561.5	1.85164e+06	10	8	3	17.19	861	6469
>Cre16.g657350.t1.2	998	25.07	7.39	449	2.05544e+06	9	5	2	13.22	416	2700
>Cre06.g278211.t1.1	999	24.99	12.34	706.9	1.72784e+06	5	4	1	30.69	202	971
>Cre11.g467700.t1.1	1000	24.97	7.08	538.6	929619	6	4	1	5.9	390	15082
>Cre07.g313450.t1.2	1001	24.92	7.75	452.2	884474	7	4	0	15.4	474	8639
>Cre07.g352850.t1.2	1002	24.91	8.38	563.9	4.68385e+06	10	5	1	39.8	98	19585
>Cre06.g298100.t1.2	1003	24.9	15.2	857.9	3.11949e+06	5	3	0	48.74	119	7476
>Cre11.g467400.t1.2	1004	24.86	8.02	547.1	1.72887e+06	8	6	1	15.61	602	8838
>Cre08.g370450.t1.2	1005	24.84	8.07	525	4.08796e+06	8	7	0	37.12	264	13742
>Cre04.g216950.t1.2	1006	24.82	9.46	681.4	1.02102e+06	5	4	1	20.86	374	1094
>Cre06.g278239.t1.1	1007	24.81	6.89	510.2	6.18829e+06	9	6	0	23.12	320	1900
>Cre06.g278239.t2.1	1007
>Cre02.g096250.t1.2	1008	24.79	7.76	570.1	1.04382e+06	7	6	1	21.58	482	12476
>Cre09.g396100.t1.2	1009	24.78	10.4	604.7	5.31628e+06	8	5	1	28	175	2888
>Cre12.g553250.t1.2	1010	24.78	7.9	530.9	4.37026e+06	10	6	0	14.06	512	3947
>Cre02.g120150.t1.2	1011	24.72	5.85	482.3	1.89696e+07	20	11	5	30.81	185	17891
>Cre17.g742200.t1.1	1012	24.71	11.34	617.2	3.32771e+06	8	5	0	17.93	463	15366
>Cre09.g386200.t1.1	1013	24.7	10.05	612.7	2.5172e+06	4	4	1	5.22	689	6036
>Cre08.g365400.t1.2	1014	24.68	8.25	541.4	4.16768e+06	8	5	1	27.94	136	17097
>Cre10.g435300.t1.2	1015	24.66	7.93	514.6	5.09993e+06	13	8	1	28.31	537	2766
>Cre10.g435300.t2.1	1015
>Cre06.g278126.t1.1	1016	24.64	10.22	668.9	2.30424e+06	6	4	1	7.15	1244	17834
>Cre05.g234637.t1.1	1017	24.61	7.09	526.7	9.42062e+06	12	10	4	60	130	6005
>Cre02.g110350.t1.2	1018	24.6	8.14	619	2.78631e+06	15	5	1	21.22	278	10236
>Cre05.g238322.t1.1	1019	24.59	7.64	598.6	2587569	9	5	0	17.63	414	7168
>Cre12.g559450.t1.1	1020	24.57	7.51	442	1.92301e+06	8	6	1	15.41	701	18371
>Cre02.g084000.t1.2	1021	24.56	8.88	598.5	5.14158e+06	10	5	2	35	120	15434
>Cre09.g387245.t1.1	1022	24.54	8.48	574.9	1.57754e+06	6	3	0	5.62	765	4264
>Cre12.g515850.t1.2	1023	24.51	5.46	371.3	4.54156e+06	11	7	1	32.46	268	2759
>Cre01.g047700.t1.2	1024	24.49	7.12	550.3	3.35097e+06	9	7	1	25.99	377	12636
>Cre08.g370650.t1.2	1025	24.41	7.3	458.2	4.51006e+06	9	7	1	29.57	345	4252
>Cre06.g252650.t1.2	1026	24.37	8.06	565.5	2.31671e+06	7	4	1	35.51	214	1499
>Cre01.g028200.t1.1	1027	24.33	7.88	494.8	2.68398e+06	8	6	0	12.4	750	2038
>Cre16.g680000.t1.2	1028	24.32	7.33	503	6.30412e+06	16	9	2	32.19	233	18524
>Cre04.g218250.t1.2	1029	24.31	7.97	492	5.31566e+06	10	8	2	58.76	177	2958
>Cre10.g418950.t2.1	1030	24.31	7.36	582.6	768962	4	4	1	11.41	1008	3831
>Cre12.g521750.t1.2	1031	24.31	7.67	520.6	1.67093e+06	6	5	0	8.3	1362	17800
>Cre03.g175750.t1.2	1032	24.2	12.34	734.6	1.6591e+06	6	4	1	11.73	503	15991
>Cre07.g324000.t1.2	1033	24.17	10.39	607.6	709034	3	3	0	2.45	1881	13651
>Cre13.g568800.t1.2	1034	24.12	13.89	980.5	1.40639e+06	6	2	0	30.3	165	5675
>Cre06.g289550.t1.2	1035	24.1	5.39	421.8	6.77481e+06	15	9	3	33.83	133	9390
>Cre16.g682800.t1.2	1036	24.09	7.63	597.8	905837	7	5	2	22.35	443	4484
>gi|28269740|tpg|DAA00918.1| TPA_inf: ribosomal protein L14 (chloroplast) [Chlamydomonas reinhardtii]	1037	24.04	6.43	434.9	6.1296e+06	10	6	1	41.8	122	64
>Cre17.g701700.t1.2	1038	24.02	8.42	542.5	2.73371e+06	6	5	1	18.45	401	4994
>Cre17.g701700.t2.1	1038
>Cre12.g551800.t1.2	1039	23.98	10.59	617.6	2.83382e+06	8	7	0	32.57	304	11192
>Cre10.g433000.t1.1	1040	23.97	7.69	516.3	3.40728e+06	10	7	0	10.64	1109	10519
>Cre16.g661050.t1.2	1041	23.96	7.35	506.1	9.78098e+06	16	7	0	41.03	117	18600
>Cre13.g567600.t1.2	1042	23.96	7.39	410.3	3878921	6	4	0	19.43	175	14991
>Cre01.g052100.t1.2	1043	23.95	7.5	469.6	9.56841e+06	13	6	0	27.59	145	6511
>Cre06.g292000.t1.1	1044	23.92	7.99	556	1382649	7	4	0	11.43	770	2846
>Cre06.g274700.t1.1	1045	23.92	10.46	630.9	1.78618e+06	5	4	1	8.93	448	6477
>Cre13.g589167.t1.2	1046	23.91	6.51	456.5	2.92808e+06	9	9	0	12.51	1303	7586
>Cre12.g498550.t1.1	1047	23.89	12.75	765.3	942473	4	3	0	11.96	326	2078
>Cre13.g567850.t1.2	1048	23.89	10.47	627.3	2.95402e+06	7	4	2	20.91	220	13388
>Cre01.g004900.t1.2	1049	23.84	7.7	538.6	2261294	6	5	0	22.47	227	14625
>Cre13.g566450.t1.2	1050	23.82	8	546.6	887842	5	5	1	15.21	539	12938
>Cre10.g419950.t1.1	1051	23.82	8.04	606.8	1.47806e+06	7	6	2	16.32	576	2413
>Cre16.g687900.t1.2	1052	23.81	6.79	455.9	8.3976e+06	10	7	2	16.18	241	7015
>Cre12.g558450.t1.2	1053	23.81	6.77	514.5	2.12336e+06	7	4	1	23.9	318	3363
>Cre01.g045550.t1.2	1054	23.8	9.46	592.1	5.20481e+06	9	5	1	10.84	406	10953
>Cre17.g698850.t1.1	1055	23.78	7.14	532.3	1.82067e+06	5	5	0	10.77	956	1517
>Cre16.g670100.t1.1	1056	23.78	10.8	693.5	2.41802e+06	9	8	1	8.68	1474	7222
>Cre01.g042800.t1.2	1057	23.71	7.97	481.5	2.98354e+06	8	6	0	16.87	415	9645
>Cre03.g146487.t1.1	1058	23.69	7.9	498.7	1.98542e+06	9	6	1	9.21	1075	7235
>Cre17.g738850.t1.2	1059	23.67	9.72	653.8	326000	5	4	0	8.17	1052	19425
>Cre07.g331500.t1.1	1060	23.65	7.45	465.8	3.11529e+06	10	6	1	17.35	415	9866
>Cre02.g118950.t1.2	1061	23.62	6.94	552.6	8.5337e+06	8	5	0	42.86	105	11027
>Cre04.g214502.t1.1	1062	23.58	8.68	554.2	2.09859e+06	7	5	1	16.05	349	8257
>Cre06.g308500.t1.2	1063	23.55	6.68	509.5	1.16851e+06	11	6	3	11.28	461	5499
>Cre06.g268750.t1.2	1064	23.51	10.43	631.4	2.05036e+06	6	3	0	7.22	637	12789
>gi|1373325|gb|AAB08064.1| Enhanced Green Fluorescent Protein [Cloning vector pEGFP-N3](Common contaminant protein)	1065	23.49	5.66	415.7	6.16826e+06	11	5	1	17.15	239	19664
>Cre17.g701500.t1.2	1066	23.48	7.75	475.1	2.73795e+06	6	5	1	17.78	450	8682
>Cre01.g013801.t1.2	1067	23.48	11.49	724.1	1277376	7	3	0	15.56	469	7389
>Cre16.g693202.t1.1	1068	23.46	6.39	377.9	2.59757e+06	8	8	2	18.68	621	6457
>gi|28269759|tpg|DAA00937.1| TPA_inf: ribosomal protein S18 (chloroplast) [Chlamydomonas reinhardtii]	1069	23.4	6.64	458.9	2.66827e+06	6	6	1	31.39	137	45
>Cre11.g474800.t1.2	1070	23.4	7.66	517	1121020	5	5	0	23.09	446	19102
>Cre07.g326800.t1.1	1071	23.38	7.4	586.7	1.07324e+06	6	5	0	18.93	507	11066
>Cre01.g049900.t1.1	1072	23.38	8.97	593.7	1.25656e+06	6	5	0	18.2	445	6628
>Cre13.g585100.t1.2	1073	23.35	8.01	521.1	3.8817e+06	10	5	0	14.62	554	13391
>Cre02.g142146.t1.1	1074	23.34	6.01	444.2	4.60251e+06	10	7	1	24.46	372	2979
>Cre09.g393136.t1.1	1075	23.33	5.74	500.2	1.79426e+06	7	5	0	9.85	731	14840
>Cre03.g213313.t1.1	1076	23.26	11.43	652.9	3.77282e+06	5	4	0	26.48	321	6576
>Cre12.g515250.t1.1	1077	23.25	15.77	914	348658	5	4	1	10.85	1511	10043
>Cre03.g169900.t1.2	1078	23.24	7.12	472.3	2.34014e+06	6	5	1	25.67	300	12649
>Cre12.g549350.t1.2	1079	23.2	8.48	592.6	2.67336e+06	11	9	0	46.69	287	18945
>Cre07.g339700.t1.2	1080	23.15	5.42	411.9	3.94275e+06	9	7	2	33.45	284	3699
>Cre07.g338900.t1.1	1081	23.12	7.5	416.9	1.2619e+06	7	4	0	9.17	665	13045
>Cre12.g499750.t1.1	1082	23.12	10.09	644	2.12155e+06	9	7	1	11.68	1053	9225
>Cre13.g587800.t1.1	1083	23.11	7.22	540.8	1.23381e+06	7	7	0	5.75	2607	488
>Cre10.g458500.t1.2	1084	23.09	11.23	744.4	826700	3	3	0	11.95	569	14646
>Cre17.g701650.t1.2	1085	23.08	7.61	486.3	6.72229e+06	12	7	1	43.7	135	7720
>Cre12.g514500.t1.2	1086	23.04	6.41	531.4	3.94554e+06	8	7	2	30.13	156	18856
>Cre07.g344050.t1.1	1087	22.95	8.37	546.3	2.08167e+06	6	6	0	5.16	1453	2336
>Cre16.g660150.t1.2	1088	22.93	9.51	586.8	1.73891e+07	14	6	1	43.8	121	12236
>Cre03.g156250.t1.2	1089	22.89	8.09	578.1	2.63996e+06	7	4	1	27.7	213	2827
>Cre03.g199535.t1.1	1090	22.86	7.35	519.2	6.87466e+06	11	6	1	25.1	247	12985
>Cre10.g465550.t1.1	1091	22.84	7.48	501.9	4.48698e+06	7	5	2	6.29	1033	14242
>Cre05.g233305.t1.1	1092	22.8	10.4	622.1	2.69393e+06	4	3	0	8.97	390	11724
>Cre05.g233305.t2.1	1092
>Cre09.g387875.t1.1	1093	22.77	5.7	385.5	5.34941e+06	11	5	1	27.08	192	8455
>Cre15.g637761.t2.1	1094	22.72	8.43	559.6	1.7346e+06	4	3	0	4.29	770	2239
>Cre09.g394621.t2.1	1095	22.68	6.9	534	2.78398e+06	12	9	3	9.67	1748	2654
>Cre09.g394621.t1.1	1095
>Cre12.g508550.t1.1	1096	22.66	6.66	479.8	2.48495e+06	8	6	0	15.7	605	2891
>Cre13.g579901.t1.1	1097	22.64	9.63	602.8	598832	6	3	0	7.5	680	2737
>Cre06.g296500.t1.2	1098	22.63	10.59	628.3	1867576	5	4	0	9.66	652	13567
>Cre12.g534700.t1.2	1099	22.62	6.75	475.3	1.93571e+06	6	5	0	29.77	215	16464
>Cre02.g093450.t1.2	1100	22.58	10.09	603.8	1.11141e+06	5	3	0	11.62	370	17394
>Cre12.g522600.t1.2	1101	22.56	7.01	537.2	8.683e+06	8	5	1	39.29	112	18117
>Cre06.g285250.t1.2	1102	22.55	10.21	558.4	7.42955e+06	15	6	1	19.76	253	19447
>Cre12.g558600.t1.2	1103	22.54	6.27	414.9	5.70278e+06	10	6	0	17.08	480	10230
>Cre06.g262900.t1.2	1104	22.47	6.89	507.7	6000287	8	5	1	11.72	529	8577
>Cre10.g432000.t1.2	1105	22.47	8.24	525.2	2.13074e+06	7	6	0	8.7	1242	5045
>Cre06.g281150.t1.2	1106	22.41	17.55	1101.5	2.86021e+06	8	3	0	16.94	366	4381
>Cre07.g319100.t1.1	1107	22.41	6.91	470.8	1.4031e+06	7	5	1	27	400	6994
>Cre10.g447100.t1.2	1108	22.37	10.77	650.8	3.15069e+06	6	5	0	32.81	253	14606
>Cre03.g155850.t1.1	1109	22.35	8.43	541.9	1.13952e+06	8	5	1	13.01	615	14044
>Cre01.g042200.t1.1	1110	22.29	8.12	509.8	4.74148e+06	4	3	1	13.13	99	1649
>Cre02.g144500.t1.1	1111	22.26	10.97	727	471035	4	4	1	11.98	835	13801
>Cre10.g432900.t1.2	1112	22.21	8.12	500.4	1.73908e+06	6	4	0	11.19	411	7458
>Cre06.g304350.t1.2	1113	22.19	8.06	579.2	3.17572e+06	10	5	0	52.7	148	5528
>Cre01.g049950.t1.1	1114	22.15	7.84	521.6	3.16607e+06	7	7	1	8.95	1117	12541
>Cre14.g628100.t1.2	1115	22.14	10.25	631.7	778632	4	3	0	12.27	546	6144
>Cre14.g630859.t1.1	1116	22.12	7.72	504	941039	6	4	1	21.09	403	9461
>Cre17.g706600.t1.2	1117	22.12	11.78	670.1	481482	3	3	1	30.12	166	6937
>Cre02.g079800.t1.2	1118	22.12	5.98	490.8	4.48328e+06	8	6	3	34	150	10238
>Cre12.g530850.t1.1	1119	22.03	8.44	588.1	661042	4	3	0	5.41	1460	1012
>Cre12.g530850.t2.1	1119
>Cre12.g530850.t3.1	1119
>Cre06.g262050.t1.2	1120	22.02	14.2	837.6	1.7104e+06	5	3	0	23.45	388	16572
>Cre16.g687300.t1.2	1121	22	7.56	570.5	3.71391e+06	7	6	1	42.44	205	9555
>Cre01.g031050.t1.2	1122	22	10.52	619.4	1.10987e+06	4	3	0	4.21	1188	10564
>Cre01.g031050.t2.1	1122
>Cre10.g450850.t1.1	1123	21.98	12.25	741.1	1.71647e+06	4	3	0	7.35	843	2353
>Cre17.g722700.t1.2	1124	21.98	14.09	800.3	498079	6	4	2	12.29	415	18622
>Cre02.g120250.t1.1	1125	21.97	8.68	591.2	1.1997e+06	6	5	0	13.79	754	7909
>Cre11.g467590.t1.1	1126	21.97	7.78	533.2	991808	8	6	3	31.11	225	4890
>Cre07.g322176.t1.1	1127	21.97	8.47	570.9	805873	4	4	0	5.54	1047	11347
>Cre10.g436500.t1.2	1128	21.91	7.08	446.5	891410	5	5	1	20.58	311	18094
>Cre06.g278122.t1.1	1129	21.9	7.55	495.9	1.74454e+06	5	5	1	8.54	597	14460
>Cre07.g355400.t1.1	1130	21.89	7.28	487.6	2.60533e+06	7	7	1	15.67	670	11052
>Cre13.g592450.t1.2	1131	21.86	7.32	543.7	3.42502e+06	10	5	2	19.44	288	18376
>Cre08.g368900.t1.2	1132	21.84	7.41	465.9	1.88058e+06	7	7	2	12.46	963	3751
>Cre09.g392867.t1.1	1133	21.78	8.47	560	2.04683e+06	8	8	2	3.46	4389	18395
>Cre13.g607450.t1.1	1134	21.77	10.89	685.1	546235	3	3	0	12.09	637	9378
>Cre13.g567800.t1.2	1135	21.77	7.9	482.7	2.85568e+06	7	5	0	14.54	502	15371
>Cre09.g414200.t1.2	1136	21.75	6.71	532.3	4756775	7	5	1	21.56	320	5333
>Cre13.g592150.t1.2	1137	21.74	8.24	524.4	960343	8	5	0	9.48	907	12688
>Cre03.g200991.t1.1	1138	21.69	9.86	610.7	825289	3	3	0	11.64	464	17732
>Cre06.g310000.t1.2	1139	21.68	13.14	780.9	869937	5	4	0	12.63	1069	10460
>Cre06.g282900.t1.2	1140	21.68	7.57	427.2	2.23819e+06	7	6	0	20	335	10444
>Cre12.g525150.t1.2	1141	21.66	7.78	511.1	1.14641e+06	5	5	1	11.34	670	14383
>Cre03.g199759.t1.1	1142	21.65	5.68	458.3	2.23157e+06	7	6	0	18.36	463	13883
>Cre03.g199759.t2.1	1142
>Cre12.g501100.t1.2	1143	21.63	8.25	530.7	4.10822e+06	9	7	1	14.15	721	7718
>Cre06.g296700.t1.2	1144	21.62	6.28	428.7	1.48402e+06	5	4	1	10.41	567	3160
>Cre02.g076300.t1.1	1145	21.61	6.57	391.9	2.46531e+06	8	6	2	18.6	344	4074
>Cre11.g467682.t1.1	1146	21.53	7.32	566.5	2.64531e+06	5	5	0	22.1	353	2706
>Cre06.g278256.t1.1	1147	21.47	8.17	569.1	3.14716e+06	6	5	0	22.42	330	3754
>Cre12.g522300.t1.1	1148	21.43	8.1	580.6	1.80871e+06	8	5	1	10.28	1255	5882
>Cre10.g452050.t1.2	1149	21.42	9.03	674.3	3.79067e+06	9	6	0	39.02	264	2210
>Cre14.g619100.t1.2	1150	21.38	7.37	424.7	2.3333e+06	8	7	0	31.14	411	13724
>Cre13.g581900.t1.1	1151	21.38	11.77	734.5	1.39319e+06	5	4	1	13.14	776	1854
>Cre06.g278135.t1.1	1152	21.34	6.21	451.6	7.28559e+06	8	7	2	18.34	229	11958
>gi|28269742|tpg|DAA00920.1| TPA_inf: ribosomal protein S8 (chloroplast) [Chlamydomonas reinhardtii]	1153	21.33	7.84	508.2	4.2312e+06	5	5	1	41.18	153	62
>Cre03.g144564.t1.1	1154	21.27	8.42	547.3	2.22988e+06	8	5	1	7.67	756	13029
>Cre17.g703900.t1.2	1155	21.27	6.44	477.7	3.68414e+06	11	8	0	6.55	1755	5910
>Cre12.g507700.t1.1	1156	21.27	9	593.2	2.79774e+06	10	7	2	6.84	1870	6658
>Cre12.g498950.t1.2	1157	21.25	8.73	600.5	963416	6	3	0	18.33	240	15308
>Cre05.g233300.t1.2	1158	21.24	11.89	711.5	1111592	5	3	0	20.67	300	9319
>Cre01.g029750.t1.1	1159	21.23	6.09	452.2	4.19947e+06	8	7	1	4.41	1747	2713
>Cre12.g528700.t1.2	1160	21.2	12.14	721.7	975785	4	3	1	19.26	296	13132
>Cre01.g034451.t1.1	1161	21.19	8.68	558.9	290334	4	4	1	30.3	297	16383
>Cre16.g690500.t1.2	1162	21.18	8.06	507.9	875855	4	4	0	30.25	162	12830
>Cre06.g284900.t2.1	1163	21.16	8.14	512	3.44323e+06	7	4	0	21.5	214	9684
>Cre06.g284900.t1.2	1163
>Cre06.g298300.t1.1	1164	21.15	6.33	395.6	860933	6	5	0	6.76	1435	9764
>Cre09.g391023.t1.1	1165	21.14	8.25	537.9	3.83524e+06	9	5	1	13.97	315	16869
>Cre16.g684350.t1.2	1166	21.1	7.81	500.5	1.05999e+06	4	4	0	27.8	295	12276
>Cre10.g423400.t1.1	1167	21.1	7.51	483	2.08377e+06	8	6	0	19.46	514	2438
>Cre10.g423400.t2.1	1167
>Cre07.g321200.t1.2	1168	21.07	10.59	629.9	1.63635e+06	5	5	0	13.23	771	10363
>Cre07.g321200.t2.1	1168
>Cre02.g073750.t1.2	1169	21.06	7.96	481.7	444990	5	4	1	9.28	776	9810
>Cre03.g172600.t1.2	1170	21.05	7.46	460.6	355533	3	3	0	10.32	562	809
>Cre11.g467578.t1.1	1171	21.03	7.63	515.9	7.60237e+06	13	7	1	56.35	126	4344
>Cre11.g467689.t1.1	1172	21.01	8.09	595.7	8.7091e+06	12	7	1	27.67	206	14430
>Cre12.g510950.t1.2	1173	20.94	7.42	479.1	1.41009e+06	6	4	1	4.58	1179	2155
>Cre04.g218150.t1.2	1174	20.92	8.1	575.3	3.60629e+06	9	5	0	12.61	436	19222
>Cre12.g504200.t1.2	1175	20.87	10.59	638.9	3.83988e+06	6	6	0	30.99	142	5124
>Cre10.g425950.t1.2	1176	20.85	9.1	627.3	1.70434e+06	5	5	0	34.55	330	4867
>Cre01.g028250.t1.2	1177	20.84	9.9	656.7	912351	4	4	0	23.08	338	6543
>Cre12.g549100.t2.1	1178	20.84	7.78	536.5	5.73905e+06	6	4	1	19.26	462	6597
>Cre12.g549100.t1.1	1178
>Cre14.g629000.t1.2	1179	20.79	7.27	426.4	758696	6	4	0	11.52	703	12753
>Cre13.g587050.t1.2	1180	20.76	5.98	411.9	4.59063e+06	14	8	1	15.75	438	18252
>Cre01.g009350.t1.2	1181	20.74	6.07	504.5	3.81799e+06	9	7	1	17.91	430	18990
>Cre02.g088850.t1.2	1182	20.73	7.96	482.5	4.26263e+06	6	5	2	27.23	224	16830
>Cre03.g207713.t1.1	1183	20.71	7.87	573.2	1.70145e+06	4	3	0	6.97	760	211
>Cre06.g260850.t1.2	1184	20.71	7.55	453.9	669891	7	5	0	8.71	1137	12990
>Cre09.g398650.t1.2	1185	20.69	6.32	478.2	1.07053e+06	4	4	0	7.53	797	5902
>Cre09.g411200.t1.2	1186	20.68	7.4	515	1.46392e+06	7	4	2	29.08	306	12045
>Cre06.g250450.t1.2	1187	20.64	11.29	708.5	1.04592e+06	5	3	1	7.48	441	15709
>Cre10.g420750.t1.2	1188	20.61	5.26	390.5	6.42948e+06	16	7	1	41.82	110	7655
>Cre10.g439400.t1.1	1189	20.57	7.52	473.6	2.42958e+06	7	4	2	11.44	533	2125
>Cre08.g379200.t1.1	1190	20.55	8.41	549.8	2.10416e+06	4	4	0	8.96	346	7541
>Cre02.g106850.t1.2	1191	20.55	7.08	436.4	3.13566e+06	6	5	0	24.52	314	15481
>Cre03.g201400.t1.2	1192	20.54	6.05	485.9	1.96823e+06	9	7	2	8.73	1237	10719
>Cre13.g562450.t1.2	1193	20.52	7.28	459.7	888316	4	4	0	6.81	1042	2263
>Cre16.g668150.t1.2	1194	20.52	7.4	553.4	1.37915e+06	7	6	0	15.3	634	2390
>Cre17.g711850.t1.2	1195	20.5	6.22	488.8	2.11553e+07	20	15	5	52.59	135	841
>Cre06.g267950.t1.2	1195
>Cre06.g274850.t1.2	1195
>Cre17.g713550.t1.2	1195
>Cre06.g274101.t1.1	1195
>Cre06.g276600.t1.2	1195
>Cre16.g649900.t1.1	1195
>Cre13.g569950.t1.2	1195
>Cre06.g275750.t1.2	1195
>Cre17.g710550.t1.2	1195
>Cre06.g266650.t1.2	1195
>Cre12.g505500.t1.2	1195
>Cre16.g648500.t1.2	1195
>Cre17.g714650.t1.2	1195
>Cre06.g274350.t1.2	1195
>Cre12.g504650.t1.2	1195
>Cre06.g276850.t1.2	1195
>Cre06.g271250.t1.2	1195
>Cre17.g708700.t1.2	1195
>Cre06.g274000.t1.2	1195
>Cre06.g264650.t1.2	1195
>Cre06.g265500.t1.2	1195
>Cre16.g650300.t1.2	1195
>Cre12.g506300.t1.2	1195
>Cre17.g713950.t1.2	1195
>Cre12.g504800.t1.2	1195
>Cre17.g709050.t1.2	1195
>Cre06.g265000.t1.2	1195
>Cre06.g265250.t1.2	1195
>Cre12.g506500.t1.2	1195
>Cre17.g708150.t1.2	1195
>Cre06.g268350.t1.2	1195
>Cre01.g043450.t1.2	1196	20.45	7.88	489.7	437307	3	3	0	20.1	204	2878
>Cre08.g365450.t1.2	1197	20.42	7.25	482.6	1.45318e+06	5	4	0	13.2	462	4635
>Cre03.g173600.t1.2	1198	20.4	7.74	538.6	1.85511e+06	6	5	1	7.4	1378	6634
>Cre01.g016556.t1.1	1199	20.4	10.27	648.6	562470	5	3	1	16.9	284	14809
>Cre07.g328200.t1.2	1200	20.34	7.87	531.4	3.8223e+06	9	6	0	20.07	304	16244
>Cre01.g004450.t1.2	1201	20.29	6.63	504.5	5.53362e+06	11	5	0	21.85	270	3737
>Cre17.g724150.t1.1	1202	20.23	10.75	697.6	859621	5	3	1	6.42	904	16798
>Cre05.g238900.t1.1	1203	20.22	8.31	553.6	1.68157e+06	7	5	0	9.61	770	6439
>Cre17.g707500.t1.2	1204	20.21	6.41	435.9	3.46351e+06	8	8	1	9.63	1080	3858
>Cre06.g278213.t1.1	1205	20.21	5.91	418.2	2.19556e+06	5	4	1	33.46	257	9793
>Cre04.g214503.t1.1	1206	20.19	8.85	602.5	1.80516e+06	8	6	4	22.86	140	7315
>Cre04.g214503.t2.1	1206
>Cre17.g729800.t1.2	1207	20.18	7.65	480.3	1.20395e+06	6	3	0	12.8	422	11868
>Cre09.g393765.t1.1	1208	20.17	6.54	463.1	3.28648e+06	7	6	1	24.75	202	12930
>Cre02.g081100.t1.2	1209	20.14	7.84	547	976430	3	3	0	15.84	341	15119
>Cre02.g118900.t1.2	1210	20.13	10.77	663	2.24744e+06	5	5	1	19.88	327	8140
>Cre13.g566000.t1.2	1211	20.11	5.11	402.3	5.11474e+06	12	6	0	11.62	637	11762
>Cre15.g638954.t1.1	1212	20.08	6.57	499.4	1.33927e+06	9	4	0	5.6	1428	557
>Cre15.g638954.t2.1	1212
>Cre15.g641000.t2.1	1213	20.08	6.21	494.2	581117	5	5	1	27.27	473	18502
>Cre02.g087150.t1.2	1214	20.03	7.65	450.5	1757746	6	5	1	20.93	578	15319
>Cre10.g433950.t1.1	1215	20.01	7.46	441.2	2264865	14	5	1	24.5	151	16910
>Cre12.g557250.t2.1	1216	20.01	6.86	481.2	1905260	5	5	0	15.04	452	6199
>Cre12.g557250.t1.2	1216
>Cre10.g421850.t1.2	1217	19.97	9.01	662.2	893026	3	3	1	31.84	179	9987
>Cre07.g324200.t1.2	1218	19.97	7.3	485.9	3.64195e+06	8	7	2	19.52	666	19433
>Cre17.g724350.t1.2	1219	19.89	10.57	606	3.78003e+06	6	6	0	31.95	241	12409
>Cre09.g405050.t1.2	1220	19.87	6.45	487.6	5648483	7	6	0	17.1	269	4220
>Cre08.g381702.t1.1	1221	19.85	12.25	703.1	2.45391e+06	6	4	1	9.57	679	17684
>Cre13.g578650.t1.1	1222	19.84	12.89	757.5	2018752	7	5	0	11.31	610	17958
>Cre06.g257450.t1.2	1223	19.84	9.39	582.9	4673424	9	7	6	10.23	176	9440
>Cre14.g625750.t1.2	1224	19.83	7.42	469.4	3.15621e+06	7	7	2	21.08	332	7173
>Cre14.g625750.t2.1	1224
>Cre09.g387150.t1.2	1225	19.81	11.57	652.1	828982	3	2	0	3.62	801	525
>Cre12.g560950.t1.2	1226	19.79	6.97	506.7	1.96725e+06	4	3	0	19.05	126	14989
>Cre05.g248500.t1.2	1227	19.75	9.05	622.5	2.55758e+06	6	5	1	44.67	150	18443
>Cre17.g710100.t1.1	1228	19.74	8.02	557.7	382687	5	4	1	16.38	458	8483
>Cre08.g366150.t1.1	1229	19.73	10.34	647.6	1.07911e+06	6	4	0	4.8	1770	5620
>gi|28269757|tpg|DAA00935.1| TPA_inf: ribosomal protein S2 (chloroplast) [Chlamydomonas reinhardtii]	1230	19.72	5.98	454.8	8.57546e+06	10	7	2	19.71	208	47
>Cre10.g456100.t1.2	1231	19.66	11.91	795.4	764792	3	2	0	23.38	201	2229
>Cre02.g085950.t1.2	1232	19.66	6.18	419	3.32623e+06	8	7	0	33.05	236	10859
>Cre08.g382800.t1.2	1233	19.6	8.4	567.4	991391	3	3	0	7.73	686	3075
>Cre01.g016300.t1.1	1234	19.55	7.65	528.5	3.63409e+06	7	5	0	18.9	328	5571
>Cre07.g334250.t1.1	1235	19.52	8.06	505	954864	9	5	0	15.52	741	6006
>Cre13.g586300.t1.2	1236	19.48	7.93	503	1.7109e+06	4	3	0	46.3	108	2784
>Cre16.g674800.t1.2	1237	19.47	7.88	507.8	3.71058e+06	7	4	0	28.69	237	6493
>Cre09.g416000.t1.2	1238	19.43	9.6	640.7	1.23912e+06	6	4	0	16.09	758	14539
>Cre06.g258850.t1.2	1239	19.39	13.34	772.5	395839	2	2	0	14.35	216	8714
>Cre04.g213905.t2.1	1240	19.38	9.04	623.1	568502	4	3	1	19.16	621	10311
>Cre04.g213905.t1.1	1240
>Cre12.g511850.t1.2	1241	19.38	6.71	488.2	2.30265e+06	6	5	0	13.41	492	14308
>Cre16.g680900.t1.2	1242	19.37	7.67	447.2	4244019	11	8	1	6.02	1812	3003
>Cre02.g107300.t1.2	1243	19.36	9.4	598.7	2.49151e+06	6	4	0	15.76	349	1956
>Cre05.g232200.t1.2	1244	19.35	7.76	471.7	2.01149e+06	6	6	2	11.58	717	3867
>Cre02.g142200.t1.2	1245	19.34	7.39	556.7	1.17e+06	6	5	1	30.93	236	11287
>Cre06.g290150.t1.1	1246	19.32	11.77	682.1	1.00576e+06	3	2	0	7.58	343	16452
>Cre12.g504950.t1.2	1247	19.32	10.59	630.9	2.55634e+06	7	5	1	24.07	295	9901
>Cre09.g387800.t1.2	1248	19.31	7.94	676.6	3.28611e+06	8	5	1	32.13	249	1829
>gi|28269736|tpg|DAA00914.1| TPA_inf: ribosomal protein L23 (chloroplast) [Chlamydomonas reinhardtii]	1249	19.31	7.27	449.4	2.84173e+06	6	4	1	37.89	95	68
>Cre12.g520250.t1.2	1250	19.31	7.01	582.2	1.74859e+06	6	3	0	14.23	541	1695
>Cre05.g234300.t1.2	1251	19.28	7.9	498.9	1280817	6	4	1	14.81	466	15634
>Cre09.g391652.t1.1	1252	19.28	7.57	435.6	1.66477e+06	7	4	1	7.28	1044	7403
>Cre07.g314600.t1.2	1253	19.28	7.02	577.8	837110	8	4	1	16.15	291	914
>Cre01.g039900.t1.2	1254	19.26	8.36	543.9	2.0315e+06	9	5	1	7.53	956	11659
>Cre03.g159650.t1.2	1255	19.26	7.34	423.5	2.00285e+06	7	4	1	9.54	713	2190
>Cre12.g538100.t1.2	1256	19.24	4.76	420.1	1718199	6	6	2	23.28	348	15773
>Cre13.g572700.t1.2	1257	19.16	7.95	486.8	1.47335e+06	5	4	0	3.88	1367	15094
>Cre02.g076900.t1.1	1258	19.1	7.78	544.3	4.59575e+06	9	8	1	8.86	1027	8044
>Cre13.g578451.t1.1	1259	19.09	7.47	452.6	1.29732e+06	6	4	0	8.65	960	8644
>Cre08.g364300.t1.2	1260	19.04	8.03	541.9	1.4195e+06	5	4	0	13.38	770	3015
>Cre09.g393150.t1.2	1261	19.04	8.12	551.2	2.44139e+06	6	6	1	8.84	1142	18201
>Cre06.g267100.t1.2	1262	19.01	10.75	672.7	865912	3	3	0	9.97	682	18926
>Cre02.g146250.t1.2	1263	18.88	6.42	496.5	2.83617e+06	8	7	0	21.12	464	11275
>Cre06.g286850.t1.1	1264	18.87	11.14	694.3	997316	5	3	0	18.36	256	3199
>Cre16.g695100.t1.1	1265	18.81	11.39	661.9	565283	6	3	0	12.01	483	14056
>Cre12.g552500.t1.2	1266	18.8	12.89	771.9	435488	3	2	0	21.29	310	14343
>Cre03.g186200.t1.2	1267	18.75	7.77	576.8	1.69905e+06	5	3	0	12.94	456	9149
>Cre08.g358950.t1.1	1268	18.74	7.88	537.8	2.26727e+06	8	5	1	15.42	791	2440
>Cre08.g358950.t2.1	1268
>Cre06.g257950.t1.2	1269	18.73	8.98	647.9	3.19298e+06	10	6	1	16.25	437	8221
>Cre04.g215950.t1.1	1270	18.71	10.1	640.2	1.07732e+06	3	3	0	7.43	619	8954
>Cre01.g050550.t1.2	1271	18.62	7.28	496.7	2.07837e+06	5	3	0	45.83	96	16246
>Cre01.g018800.t1.2	1272	18.61	6.1	455.8	2.46316e+06	6	4	2	7.94	340	6732
>Cre02.g117850.t1.2	1273	18.58	6.45	451.6	544374	4	4	1	5.9	1492	608
>Cre12.g500400.t1.2	1274	18.57	7.15	533.9	448894	4	4	1	9.76	881	2473
>Cre12.g549300.t1.2	1275	18.55	8.14	521.9	2.59203e+06	4	3	0	12.67	300	14698
>Cre12.g517400.t1.2	1276	18.52	8.2	533.8	1.6505e+06	4	3	0	24.26	202	13179
>Cre16.g692800.t1.1	1277	18.47	7.68	456.2	1.95932e+06	4	3	0	20.44	274	9581
>Cre07.g335200.t1.1	1278	18.46	8.01	536.2	3.05228e+06	9	7	2	17.28	683	18074
>Cre08.g368950.t1.2	1279	18.45	10.75	691.9	870848	3	3	0	11.97	476	3411
>Cre17.g732300.t1.2	1280	18.44	6.1	537	2.47191e+06	7	6	0	13.32	518	2338
>Cre12.g510550.t1.2	1281	18.44	7.46	582.8	1.13877e+06	6	5	0	13.38	897	18892
>Cre10.g452500.t1.2	1282	18.43	6.15	411.6	1.22436e+06	5	5	1	10.2	1059	18544
>Cre12.g517100.t1.1	1283	18.41	6.47	444.7	2.47899e+06	8	6	2	31.03	261	5416
>Cre16.g694850.t1.2	1284	18.4	7.88	504.2	2.02268e+06	5	5	1	14.66	464	11677
>Cre06.g279850.t1.2	1285	18.39	7.64	545.4	1.62825e+06	4	4	0	21.03	271	1391
>Cre02.g093650.t1.2	1286	18.39	5.7	434.4	5.94595e+06	6	4	0	31.03	145	13669
>Cre16.g664850.t1.1	1287	18.34	6.54	462.9	2.71088e+06	6	4	0	5.66	954	10693
>Cre16.g675550.t3.1	1288	18.32	10.64	672.9	2.13945e+06	4	4	0	30.52	154	6105
>Cre16.g675550.t1.2	1288
>Cre16.g675550.t2.1	1288
>Cre02.g094700.t1.2	1289	18.3	8.18	543.3	274534	4	3	0	14.26	652	4823
>Cre15.g637216.t1.1	1290	18.27	10.55	672.3	314736	3	2	0	17.71	384	19386
>Cre02.g103350.t1.1	1291	18.26	7.81	581.1	724606	4	3	0	9.53	745	3837
>Cre03.g154600.t1.2	1292	18.21	9.59	624.6	1.94701e+06	6	4	0	16.72	323	11683
>Cre06.g270100.t1.1	1293	18.2	7.78	513.2	2.31949e+06	8	6	0	10.82	869	7646
>Cre11.g467755.t1.1	1294	18.19	5.54	488	2.20475e+06	7	7	1	28.71	310	15227
>Cre06.g273750.t1.1	1295	18.18	10.25	601.5	554236	2	2	0	8.86	440	9309
>Cre12.g502050.t1.2	1296	18.16	6.58	441.6	275927	3	3	1	16.67	240	10337
>Cre03.g201100.t1.2	1297	18.08	6.87	483	914327	4	4	1	6.28	1178	18803
>Cre14.g611850.t1.2	1298	18.07	10.75	657.4	765208	3	2	0	4.35	598	920
>Cre08.g374800.t1.2	1299	18.04	6.37	562.1	3.07654e+06	7	5	0	18.01	622	18576
>Cre10.g422450.t1.2	1300	18.04	14.14	828.8	347780	3	2	0	10.49	553	10943
>Cre07.g315750.t1.2	1301	18.01	7.69	473.7	2.5616e+06	7	5	2	21.72	267	12966
>Cre06.g288350.t1.1	1302	17.98	6.93	413.8	2.54764e+06	6	6	0	22.34	640	1906
>Cre14.g629500.t1.2	1303	17.97	5.91	447.1	1.69739e+06	6	6	0	36.09	230	8181
>Cre07.g313250.t1.2	1304	17.96	10.5	604.2	916567	4	4	0	6.76	621	2499
>Cre06.g283634.t1.1	1305	17.96	7.3	453.5	1.06133e+06	5	5	0	5.43	1989	10209
>Cre06.g283634.t2.1	1305
>Cre09.g388800.t1.2	1306	17.94	8.08	555	1.49332e+06	3	3	0	10.04	448	356
>Cre02.g142800.t1.2	1307	17.93	7.74	473	1646462	9	6	2	46.45	183	12454
>Cre12.g560450.t1.1	1308	17.93	6.24	538.4	1.62288e+06	11	8	1	12.77	2396	13647
>Cre01.g050100.t1.2	1309	17.92	7.08	444.9	3.84318e+06	8	4	0	12.9	473	15418
>Cre02.g103400.t1.2	1310	17.92	11.94	703.9	344938	5	5	0	6.79	1884	545
>Cre12.g554400.t1.1	1311	17.91	6.3	457.7	2.61694e+06	6	6	0	24.58	358	4106
>Cre17.g735800.t1.2	1312	17.9	14.8	882	215050	2	2	0	3.57	1484	17595
>Cre16.g662902.t1.1	1313	17.89	10.54	679.8	1.56656e+06	3	2	0	7.43	565	14783
>Cre06.g296400.t1.2	1314	17.87	5.91	531.1	3.51451e+06	10	6	2	24.01	429	4159
>Cre03.g145247.t1.1	1315	17.85	6.55	490.2	1.3488e+06	3	3	0	16.59	223	9062
>sp|TRYP_PIG|(Common contaminant protein)	1316	17.85	7.64	439.7	7.25069e+06	9	6	1	28.57	231	19650
>Cre03.g144947.t1.1	1317	17.85	7.57	649	376481	3	3	0	9.77	921	19315
>Cre12.g546550.t1.1	1318	17.84	7.33	445.1	1.58167e+06	4	4	1	12.98	362	17638
>Cre03.g192550.t1.1	1319	17.79	6.52	491	2.81258e+06	5	5	2	5.04	1350	6274
>Cre14.g618150.t1.2	1320	17.79	10.94	696.7	401116	6	6	2	16.53	835	9747
>Cre03.g180800.t1.1	1321	17.78	7.66	499.8	2.19952e+06	6	6	1	5.65	1186	197
>Cre17.g721900.t1.2	1322	17.78	6.6	420	816984	4	4	0	9.54	818	1273
>Cre07.g333950.t1.2	1323	17.74	9.4	597.3	692047	5	4	1	8.63	626	2011
>Cre03.g188800.t1.1	1324	17.72	7.96	488.3	1.3563e+06	6	4	1	13.08	543	1225
>Cre04.g217930.t1.1	1325	17.63	7.46	558.7	1.75266e+06	8	5	1	12.61	682	14191
>Cre04.g217930.t2.1	1325
>Cre07.g326950.t1.1	1326	17.63	8.12	515.4	1.13503e+06	4	3	1	30.68	251	7457
>Cre17.g713000.t1.2	1327	17.62	8.72	661	1851131	4	4	0	15.17	501	13748
>Cre08.g365600.t1.2	1328	17.62	10.24	638.2	901331	3	2	0	2.55	1175	7495
>Cre16.g691800.t1.1	1329	17.6	6.1	496.8	2.2305e+06	10	5	0	13.86	635	5518
>Cre12.g531100.t2.1	1330	17.6	6.45	495.2	1.66539e+06	6	5	1	28.22	241	4028
>Cre12.g531100.t1.2	1330
>Cre06.g274500.t1.2	1331	17.59	15.28	948.5	823090	5	2	0	21.2	250	13151
>Cre06.g278195.t1.1	1332	17.56	9.11	597.2	2.95442e+06	9	4	0	43.85	130	10224
>Cre06.g278221.t1.1	1333	17.46	7.39	527.4	2.04574e+06	4	3	0	3.95	912	17383
>Cre16.g674964.t1.1	1334	17.46	6.09	428.7	1.68474e+06	8	5	0	30.56	301	13829
>Cre17.g723250.t1.2	1335	17.45	6.44	421.8	1.74156e+06	6	5	1	5.23	1319	12178
>Cre09.g390319.t1.1	1336	17.42	5.89	451.7	1.29554e+06	7	6	2	5.38	2380	18536
>Cre14.g629550.t1.2	1337	17.42	6.12	484.9	635274	3	3	0	10.82	388	8977
>Cre09.g401515.t1.1	1338	17.41	11.14	693.1	954233	4	3	1	12.18	394	8106
>Cre16.g665250.t1.2	1339	17.36	8.11	501.6	4.94466e+06	6	5	0	15.94	276	5224
>Cre07.g319550.t1.1	1340	17.32	11.34	696.7	1.34526e+06	4	2	0	6.35	646	11367
>Cre03.g164000.t1.2	1341	17.31	8.42	540.3	3.88854e+06	5	4	0	18.88	233	19224
>Cre10.g447950.t1.2	1342	17.3	10.57	620.1	678360	3	2	0	15.94	207	17515
>Cre03.g164900.t2.1	1343	17.29	7.82	536.6	838699	4	3	0	9.09	924	4687
>Cre03.g181250.t1.1	1344	17.28	11.25	651.8	1.55843e+06	3	2	0	14.62	301	14674
>gi|28269763|tpg|DAA00941.1| TPA_inf: cytochrome b559 (chloroplast) [Chlamydomonas reinhardtii]	1345	17.26	7.05	438.5	5.07637e+06	6	5	0	21.95	82	41
>Cre16.g691450.t1.2	1346	17.15	9.63	631.2	2.19357e+06	3	3	0	7.79	680	19599
>Cre09.g387949.t1.1	1347	17.08	8.56	575.2	1.28604e+06	4	2	0	8.66	439	11816
>Cre12.g489150.t1.2	1348	17.07	7.63	500.3	1.32137e+06	5	5	1	12.3	919	17421
>Cre12.g522800.t1.2	1349	17.04	10.39	621.6	226999	2	2	0	8.65	451	10185
>Cre06.g251450.t1.1	1350	17.04	11.57	652.3	1.51699e+06	4	4	1	6.43	731	8763
>Cre02.g082877.t1.1	1351	17.03	6.15	405.6	1.14046e+06	4	4	1	8.16	674	17528
>Cre03.g206800.t1.1	1352	17.03	10.34	633.4	1.55651e+06	5	4	0	12.3	569	11283
>Cre14.g621751.t1.1	1353	17	7.73	448.2	1.71938e+06	4	4	1	14.88	887	10922
>Cre07.g315400.t1.1	1354	17	7.8	555	2.66513e+06	7	5	0	12.69	733	13523
>Cre01.g001550.t1.1	1355	17	6.2	459.7	1.36479e+06	4	4	0	17.42	465	7278
>Cre11.g467699.t1.1	1356	16.98	7.51	467.3	882913	4	4	1	10.49	629	15780
>Cre03.g202113.t1.1	1357	16.96	6	560.9	1677941	5	4	0	18.82	372	5257
>Cre12.g493950.t1.2	1358	16.96	6.18	403.1	8.26726e+06	10	7	2	28.05	164	4116
>Cre10.g417950.t1.2	1359	16.96	6.03	505.8	3.43017e+06	10	7	0	17.51	794	13206
>Cre14.g615050.t1.2	1360	16.96	6.77	419.4	1519555	4	3	0	9.09	308	19368
>Cre12.g513500.t1.2	1361	16.94	6.44	502.7	2.96693e+06	7	7	1	10.27	925	16468
>Cre03.g193700.t1.1	1362	16.93	9.25	589.2	925468	4	3	0	12.2	492	2613
>Cre06.g297750.t1.2	1363	16.91	4.7	514.9	1.83246e+06	10	5	1	14.55	543	7970
>Cre12.g523200.t1.1	1364	16.91	5.1	429.4	1.13445e+06	4	4	0	15.31	418	11984
>Cre06.g278183.t1.1	1365	16.88	5.14	451.7	1.78793e+06	8	7	0	18.04	571	10930
>Cre16.g683550.t1.2	1366	16.87	8.18	523	1.08586e+06	8	7	2	10.44	1772	10393
>Cre10.g423550.t1.1	1367	16.85	10.27	628.4	1.42506e+06	5	2	0	12.14	412	3242
>Cre16.g690767.t1.1	1368	16.85	9.88	616.9	1.11482e+06	6	4	1	20.25	400	124
>Cre04.g217932.t1.1	1369	16.82	7.43	509.6	3.18595e+06	4	4	1	29.82	114	2036
>Cre13.g588100.t1.2	1370	16.79	6.58	478.4	1.38625e+06	6	4	1	16.79	280	1372
>Cre07.g342800.t1.1	1371	16.76	8.42	565.9	1.56974e+06	4	4	1	13.23	393	1485
>Cre12.g497900.t1.1	1372	16.76	10.21	687.4	860892	6	5	1	6.97	1636	15108
>Cre07.g333150.t1.2	1373	16.75	5.66	464.2	1.86903e+06	9	6	1	35.71	252	1508
>Cre04.g221550.t1.2	1374	16.71	6.33	537.2	992311	5	4	1	10.39	876	4759
>Cre03.g198950.t1.2	1375	16.7	9.17	592.1	2.93024e+06	8	3	0	14.89	262	3830
>Cre15.g637282.t1.1	1376	16.68	9.57	585.2	383686	3	2	0	7.96	377	5427
>Cre15.g639600.t1.1	1377	16.67	13.18	846.6	1071549	5	4	1	11.54	771	17818
>Cre09.g394102.t1.1	1378	16.66	11.09	674.6	1.31922e+06	2	2	0	7.43	592	9117
>Cre10.g429000.t1.1	1379	16.65	8.99	607.7	434395	3	2	0	4.58	1091	10044
>Cre10.g429000.t2.1	1379
>Cre05.g244800.t1.2	1380	16.62	8.26	689.7	2.37959e+06	4	3	0	9.19	642	4616
>Cre11.g468300.t1.2	1381	16.61	7.29	457.3	3.1931e+06	5	5	0	37.5	192	14421
>Cre12.g498100.t1.2	1382	16.6	5.84	415.8	4.12655e+06	10	8	2	22.66	428	12405
>Cre06.g264300.t1.2	1383	16.56	7.14	472.9	3009028	6	4	0	30.5	141	802
>Cre12.g513150.t1.2	1384	16.56	8.47	564	1.12003e+06	5	4	0	13.02	484	2016
>Cre02.g108850.t1.2	1385	16.54	10.3	654.8	8446290	9	5	1	34.1	173	17587
>Cre12.g493550.t1.2	1386	16.49	8.06	506.6	1.56543e+06	9	6	1	5.71	2330	10602
>Cre16.g649600.t1.2	1387	16.47	6.38	477	648784	7	5	0	14.58	830	13572
>Cre05.g244050.t1.1	1388	16.45	7.62	499.6	3.66133e+06	6	4	0	1.98	3536	17596
>Cre05.g238650.t1.1	1389	16.43	5.83	449.6	4.83353e+06	7	5	1	7.17	558	6552
>Cre06.g278264.t1.1	1390	16.4	8.82	592.6	1.10943e+06	4	2	0	14.78	379	5004
>Cre07.g342250.t1.2	1391	16.36	6.51	483.2	3.45573e+06	6	5	0	39.31	145	9110
>Cre02.g142687.t2.1	1392	16.35	6.12	561.8	3.35811e+06	8	5	3	23.76	181	7105
>Cre02.g142687.t1.1	1392
>Cre12.g486250.t1.2	1392
>Cre10.g466350.t1.1	1393	16.34	8.06	515.4	1.12871e+06	5	4	1	12.52	575	8304
>Cre01.g058886.t1.1	1394	16.34	7.08	437.6	2.22855e+06	4	4	0	10.25	400	12081
>Cre06.g267700.t1.2	1395	16.29	6.13	365	877508	4	4	1	12.23	752	2248
>Cre01.g037850.t1.1	1396	16.28	11.07	742.9	3.70793e+06	5	3	0	29.44	231	15603
>Cre03.g155051.t1.1	1397	16.28	11.25	674.5	1.28723e+06	3	3	0	8.12	616	10683
>Cre04.g232602.t1.1	1398	16.27	6.59	536	555259	7	4	1	19.85	388	2095
>Cre03.g189250.t1.2	1399	16.26	6.01	471.2	5.62068e+06	8	5	0	24.07	216	8813
>Cre06.g307600.t1.2	1400	16.25	5.86	437.8	2.27759e+06	8	4	0	12.38	307	18932
>Cre09.g391949.t1.1	1401	16.24	10.49	748	1.23777e+06	5	3	0	20.59	539	3560
>Cre04.g228350.t1.1	1402	16.24	9.74	644.5	549835	3	3	1	8.12	628	574
>Cre02.g114450.t1.2	1403	16.22	10.58	733.2	626797	2	2	0	23.2	181	7654
>Cre12.g545300.t1.2	1404	16.21	9.94	619	1.23856e+06	4	4	0	12.24	972	19422
>Cre12.g519300.t1.2	1405	16.19	6.81	516.1	5.80137e+06	10	4	0	17.44	258	13245
>Cre16.g677900.t1.1	1406	16.17	8.5	559.9	658707	4	2	0	7.59	461	974
>Cre10.g466450.t1.1	1407	16.17	6.15	457.5	1.56482e+06	4	4	0	12.76	776	8817
>Cre12.g529500.t1.2	1408	16.16	12.51	717.6	2106403	5	3	0	4.42	882	764
>Cre10.g457000.t1.1	1409	16.14	7.33	456	546851	5	5	0	16.11	683	2732
>Cre16.g677450.t1.2	1410	16.14	4.86	470.3	7.86513e+06	6	4	0	9.37	331	16608
>Cre08.g375900.t1.1	1411	16.13	8.22	564.2	726250	4	3	0	9.4	617	8829
>Cre17.g730650.t1.2	1412	16.12	7.58	514.8	877797	4	4	1	5.46	1686	6905
>Cre17.g721300.t1.2	1413	16.11	5.81	441.5	6.02541e+06	10	5	1	31.71	123	19179
>Cre09.g394065.t1.1	1414	16.1	12.69	761.4	2628671	10	7	3	49.39	164	1750
>Cre12.g508900.t1.2	1415	16.09	6.11	441.6	1.59201e+06	4	4	0	13.33	375	12061
>Cre06.g281050.t1.2	1416	16.08	10.83	656.8	2.79682e+06	5	5	1	18.78	410	2410
>Cre09.g395650.t1.1	1417	16.06	7.12	510.5	2.47009e+06	8	5	1	42.52	214	1131
>Cre03.g155650.t1.2	1418	16.05	5.6	488.7	2.53159e+06	5	4	0	19.3	228	16268
>Cre02.g097250.t1.1	1419	16.03	7.35	466.4	2.80344e+06	8	5	0	7.82	1151	4906
>Cre06.g278215.t1.1	1420	16.01	8.02	557.7	1.34018e+06	3	3	0	9.26	421	10233
>Cre07.g347100.t1.2	1421	16	6.43	460.2	695245	3	3	0	14.54	282	16370
>Cre09.g409200.t1.2	1422	16	9.91	618.7	482084	3	3	0	5.13	721	16478
>Cre12.g540450.t1.2	1423	16	8.16	534.5	603394	3	3	0	11.78	365	646
>Cre17.g709850.t1.2	1424	15.97	5.99	459.4	2232103	6	3	0	14.01	414	11796
>Cre07.g335300.t1.2	1425	15.97	8.9	605.9	1.21107e+06	5	4	2	13.07	459	18526
>Cre06.g267350.t1.2	1426	15.96	9.1	589.3	754416	2	2	0	6.05	496	15360
>gi|28269727|tpg|DAA00905.1| TPA_inf: cytochrome b6/f subunit IV (chloroplast) [Chlamydomonas reinhardtii]	1427	15.92	7.05	532.9	1.03841e+07	6	3	0	10	160	77
>Cre12.g556600.t1.2	1428	15.92	7.48	419.2	1.96808e+06	7	6	0	15.26	498	15302
>Cre16.g668800.t1.1	1429	15.92	6.25	528.8	1.72388e+06	5	4	0	7.95	880	1044
>Cre09.g401900.t1.2	1430	15.89	8.41	559.9	1.20752e+06	4	2	1	2.27	1276	2260
>Cre03.g144164.t1.1	1431	15.89	6.58	549.4	353399	3	3	0	13.69	504	1618
>Cre07.g350500.t1.2	1432	15.87	8.22	571.3	4.06469e+06	6	4	0	5.75	974	622
>Cre17.g708350.t1.2	1433	15.86	7.4	426.5	1.46601e+06	6	4	0	17.8	354	2661
>Cre12.g499800.t1.2	1434	15.83	6	412.4	3.05577e+06	8	4	1	51.58	95	11939
>Cre02.g099150.t1.2	1435	15.82	5.55	433	2.23978e+06	7	5	0	18.48	303	187
>Cre06.g252450.t1.1	1436	15.81	6.29	443.4	2.15439e+06	7	3	0	10.72	345	2295
>Cre13.g581450.t1.2	1437	15.79	6.38	502.9	5.722e+06	10	8	1	16.88	385	8616
>Cre08.g382350.t1.2	1438	15.77	6.64	618	1.75008e+06	7	5	0	20.85	422	6956
>Cre01.g024350.t1.2	1439	15.76	6.84	539.8	2.3849e+06	6	5	3	10.74	605	2435
>Cre03.g199300.t1.2	1440	15.76	9.77	598.7	1.01218e+06	3	2	0	12.39	355	881
>Cre12.g512600.t1.2	1441	15.75	7.71	461.9	6.4244e+06	10	5	2	22.46	187	3294
>Cre13.g562501.t1.1	1442	15.71	6.92	483.5	1.2908e+06	4	3	0	17.78	450	11007
>Cre13.g587100.t1.2	1443	15.7	6.9	569.9	1.64702e+06	6	5	1	13.13	556	3248
>Cre07.g332450.t1.2	1444	15.68	6.4	435.5	2302756	5	3	0	11.76	357	16999
>Cre03.g158800.t2.1	1445	15.65	7.95	498.8	1033049	3	2	0	9	289	8309
>Cre02.g073650.t1.2	1446	15.63	7.99	562.5	3.16941e+06	8	5	0	18.49	503	10782
>Cre02.g073650.t2.1	1446
>Cre09.g398850.t1.2	1447	15.59	8.11	505.3	461090	4	3	1	7.13	547	1688
>Cre10.g461900.t1.2	1448	15.55	7.52	416.6	2.31427e+06	8	5	1	19.85	398	13110
>Cre09.g389912.t1.1	1449	15.53	11.43	653.7	752706	4	4	1	11.43	884	8317
>Cre06.g249250.t1.2	1450	15.5	6.95	552.3	813389	9	4	2	44.09	127	909
>Cre05.g241750.t1.2	1451	15.49	7.47	432.8	1.01547e+06	4	4	0	15.96	401	17130
>Cre06.g284000.t1.2	1452	15.49	7.87	518.7	1.48956e+06	7	3	0	9.47	602	16568
>Cre16.g686650.t1.2	1453	15.46	15.63	942.6	107804	1	1	0	3.05	886	15854
>Cre06.g268600.t1.2	1454	15.46	10.57	636.5	553009	3	3	0	12.15	247	4599
>Cre16.g668700.t1.2	1455	15.45	7.79	530.9	1.30156e+06	3	2	0	3.73	830	4541
>Cre12.g560300.t1.2	1456	15.45	7.55	425.9	1.70395e+06	5	4	0	20.2	307	1796
>Cre12.g560300.t3.1	1456
>Cre12.g560300.t2.1	1456
>Cre12.g531900.t1.2	1457	15.44	6.59	415.3	2.07143e+06	4	4	2	10.66	722	2568
>Cre11.g467524.t1.1	1458	15.42	7.2	594.5	570365	3	3	0	27.27	264	17277
>Cre13.g566150.t1.2	1459	15.41	8.05	629.8	2.53714e+06	8	6	0	19.03	599	9725
>Cre10.g455750.t1.1	1460	15.39	6.32	583.2	763929	5	4	1	3.11	2539	12561
>Cre17.g729150.t1.2	1461	15.36	7.76	472.7	1348061	5	3	0	17.41	293	11298
>Cre07.g325722.t1.1	1462	15.35	8.82	684.6	385202	3	2	0	18.42	456	9157
>Cre07.g325722.t2.1	1462
>Cre07.g325722.t3.1	1462
>Cre16.g659350.t1.2	1463	15.3	7.64	574.6	519484	5	3	1	34.53	139	18534
>Cre03.g161400.t1.2	1464	15.3	10.57	620.3	2.18819e+06	5	4	0	8.04	448	14714
>Cre07.g322000.t1.2	1465	15.26	11.54	741.6	510457	3	3	0	12.02	491	14175
>Cre08.g368450.t1.2	1466	15.25	7.67	491.2	668240	4	2	0	11.41	298	173
>Cre08.g368450.t2.1	1466
>Cre07.g350950.t2.1	1467	15.23	8.02	577.7	1.3726e+06	9	5	0	29.68	310	755
>Cre07.g350950.t1.1	1467
>Cre17.g738050.t1.2	1468	15.17	7.25	441.9	224082	7	5	3	24.09	137	4302
>Cre02.g091100.t1.2	1469	15.17	4.84	339.9	5.53115e+06	8	6	4	27.59	232	15847
>Cre14.g613350.t1.1	1470	15.16	6.64	516.5	1.70364e+06	6	4	0	19.5	359	18333
>Cre02.g076600.t1.2	1471	15.16	7.67	525.2	868286	3	3	1	27.11	273	14023
>Cre09.g394880.t1.1	1472	15.13	10.81	668	2.52672e+06	4	3	0	12.63	681	17448
>Cre03.g207700.t1.1	1473	15.12	5.94	455.7	1009703	3	3	0	8.89	360	9009
>Cre07.g329700.t1.2	1474	15.08	7.08	489	2.45711e+06	6	4	0	13.54	443	17392
>Cre06.g288700.t1.2	1475	15.06	8.36	545.7	1.95177e+06	4	3	0	3.93	1095	7385
>Cre01.g069472.t1.1	1476	15.05	7.31	413	638939	5	5	1	20.79	635	1399
>Cre02.g106400.t1.1	1477	15.03	7.78	533.8	447543	2	2	0	3.17	1040	16567
>Cre06.g252000.t1.2	1478	15.02	8.41	547.2	1.166e+06	6	3	0	16.26	326	3040
>Cre02.g084650.t1.2	1479	14.99	7.59	543.4	646385	3	3	0	4.72	1377	3914
>Cre16.g665650.t1.1	1480	14.97	6.54	449.1	1.67041e+06	8	5	1	14.79	534	6118
>Cre09.g403145.t1.1	1481	14.96	7.63	453	559403	3	2	0	9.54	388	10489
>Cre15.g641200.t1.2	1482	14.95	10.23	626.7	1.27903e+06	4	3	1	12.06	315	17063
>Cre02.g088700.t1.2	1483	14.94	7.7	463	1.92899e+06	6	6	2	19.83	474	18848
>Cre01.g002451.t1.1	1484	14.92	11.27	741.8	1.41666e+06	6	4	1	30.97	339	1977
>Cre04.g217800.t1.1	1485	14.91	7.91	492.8	848133	2	2	0	7.62	446	15800
>Cre09.g408464.t1.1	1486	14.91	6.63	506.7	1.21078e+06	5	4	1	10.25	644	13265
>Cre07.g328400.t1.2	1487	14.9	6.32	444	581649	4	4	1	8.3	482	1689
>Cre01.g020950.t1.2	1488	14.88	5.6	378	3.52749e+06	8	7	0	19.7	406	1483
>Cre10.g454100.t1.2	1489	14.87	5.96	399.3	1.20246e+06	4	3	0	15.45	356	11859
>Cre10.g455000.t2.1	1490	14.85	8.74	567.9	1.81894e+06	3	3	0	12.92	565	3712
>Cre10.g455000.t1.2	1490
>Cre03.g178450.t1.2	1491	14.85	8	536.8	1.94616e+06	7	3	0	39.39	99	1964
>Cre13.g563150.t1.2	1492	14.73	14.8	859.4	330219	1	1	0	8.89	371	5794
>Cre03.g156150.t1.1	1493	14.72	6.57	528.7	2.43375e+06	7	6	2	12.75	910	17911
>Cre13.g590650.t1.2	1494	14.69	7.89	507.4	1.94802e+06	4	3	0	9.76	553	7200
>Cre01.g019850.t1.1	1495	14.68	10.32	632.4	869776	3	2	0	3.84	911	13805
>Cre17.g737050.t1.2	1496	14.65	8.06	516.7	3.63579e+06	8	7	2	24.01	404	4517
>Cre12.g494850.t1.2	1497	14.64	5.42	382.8	2.56717e+06	5	3	1	10.23	264	15713
>Cre12.g522000.t1.1	1498	14.64	7.72	487.5	774022	5	4	0	4.88	1679	5796
>Cre12.g522000.t2.1	1498
>Cre02.g095080.t1.1	1499	14.64	7.88	495.8	905946	4	3	0	7.89	646	18044
>Cre03.g205650.t1.2	1500	14.62	7.91	555.2	1.66137e+06	4	3	0	7.53	624	4815
>Cre02.g141500.t1.2	1501	14.62	7.49	482.9	166750	2	2	1	19.15	94	12905
>Cre07.g312050.t1.1	1502	14.62	7.48	608.9	1.33718e+06	5	3	0	9.03	631	409
>Cre10.g428200.t1.2	1503	14.61	8.18	528.6	1.52724e+06	3	2	0	11.24	356	4523
>Cre01.g049000.t1.2	1504	14.61	8.06	500.3	1.16043e+06	3	3	0	20.83	216	13737
>Cre07.g339250.t1.2	1505	14.6	7.75	466.4	884546	3	2	0	11.28	399	12383
>Cre16.g670973.t1.1	1506	14.6	7.14	409.3	2.93321e+06	5	5	0	30.84	214	11001
>Cre06.g303300.t1.2	1507	14.59	7.84	487	791424	4	2	0	8.54	398	13846
>Cre07.g314100.t1.2	1508	14.58	8.06	578	543136	3	2	0	9.09	286	15068
>Cre09.g412350.t1.2	1509	14.55	7.56	446.3	510542	5	4	0	6.3	1269	5407
>Cre10.g422050.t1.2	1510	14.53	6.61	546.1	1.14776e+06	6	4	0	9.25	1124	9362
>Cre01.g052000.t1.2	1511	14.53	6.15	430.7	2632283	7	5	2	22.02	495	7143
>Cre02.g143667.t1.1	1512	14.5	7.38	449.7	1.37282e+06	4	2	0	6.94	418	4330
>Cre06.g273250.t1.2	1513	14.5	7.82	536.2	191884	2	2	0	7.46	456	7755
>Cre15.g636050.t1.2	1514	14.47	7.84	494	913159	4	3	0	13.01	246	2221
>Cre03.g184700.t2.1	1515	14.47	7.96	482.8	319689	3	2	0	10.79	380	2431
>Cre03.g184700.t1.2	1515
>Cre16.g689871.t1.1	1516	14.46	4.39	373	4.36383e+06	9	8	0	7.04	1080	12525
>Cre01.g030200.t1.2	1517	14.46	9.93	729.2	572994	2	2	1	9.91	424	12451
>Cre03.g189300.t1.1	1518	14.41	8.6	668.1	771643	6	5	2	32.17	314	4215
>Cre02.g141100.t1.2	1519	14.41	7.37	463.4	1.48895e+06	5	5	1	11.63	404	16944
>Cre09.g400950.t1.2	1520	14.39	8.71	624.9	315072	5	3	1	5.86	648	4605
>Cre14.g619550.t2.1	1521	14.38	8.86	616.2	846775	3	2	0	15.38	247	8438
>Cre14.g619550.t1.2	1521
>Cre07.g318450.t1.2	1522	14.38	7.4	477.5	1.01862e+06	4	3	0	34.78	92	18486
>Cre06.g257850.t1.2	1523	14.37	6.01	419.3	357601	3	3	0	17.11	374	7128
>Cre12.g510000.t1.2	1524	14.36	10.49	666.9	610447	4	3	0	13.52	466	11202
>Cre10.g454734.t1.1	1525	14.36	9.77	598.7	979943	5	3	1	3.57	869	1787
>gi|28269738|tpg|DAA00916.1| TPA_inf: ribosomal protein S19 (chloroplast) [Chlamydomonas reinhardtii]	1526	14.34	5.28	488.2	3.48822e+06	4	3	0	36.96	92	66
>Cre06.g250250.t1.2	1527	14.34	6.21	474.9	1.92016e+06	6	3	1	12.87	373	2635
>Cre06.g284600.t1.2	1528	14.33	3.33	403.4	3.56693e+06	7	6	2	18.8	117	13069
>Cre13.g577950.t1.2	1529	14.32	11.39	742.1	729238	3	2	0	19.44	216	2445
>Cre01.g007600.t2.1	1530	14.31	6.15	483.7	2712420	6	6	0	30.38	260	2403
>Cre01.g007600.t1.1	1530
>Cre02.g100200.t1.2	1531	14.31	7.85	511.2	1331663	5	2	0	8.12	197	8357
>Cre03.g176651.t1.1	1532	14.28	7.66	505.4	508984	4	3	1	3.37	1126	11914
>Cre13.g583600.t1.2	1533	14.23	5.19	409.1	1.45235e+06	6	4	0	7.82	934	13385
>Cre06.g277050.t1.1	1534	14.21	7.42	445.4	493823	5	4	0	8.59	885	10751
>Cre14.g630301.t1.1	1535	14.21	6.85	513.9	458708	5	4	0	7.91	1100	18596
>Cre13.g579850.t1.2	1536	14.2	6.42	463.4	1.15755e+06	4	3	0	14.08	426	8118
>Cre13.g579850.t2.1	1536
>Cre02.g142351.t1.1	1537	14.2	7.38	437	1.35447e+06	3	3	1	4.08	858	19189
>Cre11.g468350.t1.2	1538	14.19	7.48	504.8	2.44413e+06	3	2	0	4.4	613	6098
>Cre17.g726700.t2.1	1539	14.19	5.06	345.9	866361	3	3	0	6.09	887	1428
>Cre12.g510800.t1.2	1540	14.19	5.73	410.3	2.42574e+06	5	3	0	12.94	425	10539
>Cre08.g373250.t1.2	1541	14.15	8.5	539.2	2.28092e+06	3	2	0	14.04	235	4319
>Cre12.g542950.t1.1	1542	14.15	5.75	441.5	1.70332e+06	5	4	0	11.78	467	16706
>Cre11.g482450.t1.2	1543	14.1	10.37	659.4	1.02794e+06	6	4	1	18.71	497	10175
>Cre10.g436350.t1.1	1544	14.1	7.7	517.6	646646	2	2	0	7.23	332	7350
>Cre05.g241450.t1.2	1545	14.09	5.59	415.1	2.67556e+06	7	4	0	11.02	381	8636
>Cre10.g424400.t1.2	1546	14.08	5.39	410.1	3.21089e+06	6	4	1	14.07	270	1751
>Cre10.g430000.t1.1	1547	14.06	5.6	414.5	2.22314e+06	8	5	1	38.26	264	9144
>Cre11.g481000.t1.2	1548	14.05	7.97	542.2	826290	3	2	0	7.67	365	16792
>Cre01.g001650.t1.2	1549	14.04	14.14	801.5	121838	1	1	0	6.5	523	6437
>Cre16.g688550.t1.2	1550	14.04	4.35	451.3	3.75838e+06	7	6	1	28.9	218	11445
>Cre07.g327350.t1.2	1551	14.03	7.89	494.4	881577	4	2	0	16.85	178	8546
>Cre12.g536000.t1.2	1552	13.98	6.83	416.7	742621	3	3	0	3.6	1417	7740
>Cre10.g425675.t1.1	1553	13.95	7.54	499.3	836747	3	3	1	12.07	381	5671
>Cre01.g028650.t1.2	1554	13.94	7.16	525.1	136066	3	3	1	7.27	811	16638
>Cre16.g684150.t1.2	1555	13.93	7.53	527.8	1.35164e+06	4	3	0	13.55	273	4699
>Cre09.g395350.t1.1	1556	13.9	7.46	478.8	731337	2	2	0	12.61	111	17912
>Cre11.g467773.t1.1	1557	13.89	4.89	493.8	1.08161e+06	4	4	2	30.46	197	18914
>Cre04.g215350.t1.1	1558	13.82	7.44	456.3	572456	2	2	0	3.3	909	15084
>Cre12.g522350.t1.2	1559	13.82	5.66	344.3	2.14471e+06	5	5	1	18.11	403	5021
>Cre16.g683950.t1.2	1560	13.8	9.39	598.6	233385	2	2	0	5.53	687	19040
>Cre12.g499500.t1.1	1561	13.75	7.59	484.6	1.63972e+06	4	4	0	25.49	357	3072
>Cre07.g325450.t1.1	1562	13.74	5.72	473.2	1.44007e+06	7	4	0	13.95	631	5319
>Cre12.g549852.t1.1	1563	13.73	7.1	416.6	1.61949e+06	8	6	2	34.22	263	5646
>Cre02.g108450.t1.2	1564	13.72	6.85	466.6	2.5919e+06	6	4	1	35.25	139	3570
>Cre12.g555150.t1.2	1565	13.71	5.6	392.7	1.04841e+06	4	3	0	27.1	155	7562
>Cre06.g304800.t1.2	1566	13.71	5.37	399.1	1.3344e+06	5	4	0	7.65	1007	11236
>Cre11.g467712.t1.1	1567	13.7	5.86	463.4	2.44883e+06	5	5	0	3.63	1626	18137
>Cre17.g739550.t1.1	1568	13.69	7.32	585.3	511995	2	2	0	14.02	371	16551
>Cre01.g013300.t1.1	1569	13.69	7.62	506.7	457814	2	2	0	5.95	739	7089
>Cre02.g089450.t1.2	1570	13.68	7.48	458.7	853531	4	4	2	27.89	380	9152
>Cre17.g698450.t1.2	1571	13.68	7.79	545.7	1.79016e+06	4	4	0	20.33	369	14328
>Cre09.g412803.t1.2	1572	13.66	7.63	425.2	403020	3	3	1	9.37	459	1235
>Cre02.g077550.t2.1	1573	13.66	8.06	557.6	791073	6	3	1	8.73	825	14445
>Cre02.g077550.t1.2	1573
>Cre01.g024150.t1.2	1574	13.65	5.52	504.9	2051376	5	3	0	16.71	359	1515
>Cre13.g579734.t1.1	1575	13.65	8.11	511.4	204242	2	2	0	4.21	902	18758
>Cre12.g542350.t1.2	1576	13.63	7.16	426.6	1.73098e+06	6	3	0	16.87	160	1574
>Cre09.g392500.t1.2	1577	13.61	4.19	483.3	5.05114e+06	5	4	0	21.76	340	6048
>Cre13.g607050.t1.2	1578	13.61	7.66	453.3	1.73801e+06	5	4	1	17.54	342	457
>Cre16.g653300.t1.2	1579	13.54	7.4	471.3	619916	4	4	1	10.84	867	494
>Cre01.g050150.t1.1	1580	13.5	7.57	423.8	2055748	6	5	0	17.07	410	2450
>Cre15.g640652.t1.1	1581	13.5	7.13	482.8	2.86608e+06	6	5	1	19.9	392	5516
>Cre15.g640250.t1.2	1581
>Cre15.g640250.t2.1	1581
>Cre02.g112600.t1.2	1582	13.5	6.92	501.8	946831	4	3	1	13.57	442	14922
>Cre06.g293051.t1.1	1583	13.47	6.68	473.6	1593439	5	3	0	5.63	782	3718
>Cre01.g057061.t1.1	1584	13.45	8.68	545.7	1.10009e+06	4	3	0	6.71	999	1325
>gi|33342464|tpg|DAA01543.1| TPA_inf: ribosomal protein S11 (chloroplast) [Chlamydomonas reinhardtii]	1585	13.44	6.72	473.1	3.35784e+06	5	4	0	20	130	10
>Cre06.g304300.t1.2	1586	13.43	5.59	427.1	3.06094e+06	5	3	1	8.24	255	14977
>Cre12.g544000.t1.2	1587	13.43	6.64	516.7	200514	4	3	1	7.29	521	6322
>Cre10.g446900.t1.2	1588	13.42	7.54	548.8	392376	2	2	0	10.23	518	14599
>Cre03.g197650.t1.2	1589	13.42	10.09	641.1	907540	4	3	1	14.77	264	963
>Cre12.g508200.t1.2	1590	13.42	7.58	486.1	1.23976e+06	4	2	0	9.13	427	8518
>Cre14.g625550.t1.2	1591	13.42	8.3	547.2	585856	4	3	0	33.33	246	10177
>Cre14.g625550.t2.1	1591
>Cre06.g278203.t1.1	1592	13.41	10.79	729.7	545216	4	3	1	6.65	1173	1999
>Cre05.g236050.t1.1	1593	13.39	3.81	381.3	2.47048e+06	10	9	2	2.71	4754	5678
>Cre02.g087700.t1.2	1594	13.37	8.18	522.2	3243653	4	3	0	14.98	327	17581
>Cre06.g308350.t1.2	1595	13.35	6.73	460.9	172063	3	3	3	4.89	307	1819
>Cre07.g340050.t1.1	1596	13.34	7.04	463.7	1.58769e+06	4	4	1	10.78	798	8225
>Cre01.g012150.t1.2	1597	13.33	6.76	505.9	2.09692e+06	8	4	2	13.06	337	16450
>Cre12.g539900.t1.1	1598	13.3	12.76	839.6	481098	2	2	0	12.76	572	4955
>Cre03.g176050.t1.2	1599	13.29	7.08	410.4	1.58749e+06	5	4	1	14.04	356	16555
>Cre13.g577450.t1.1	1600	13.28	7.7	509.5	962817	3	2	0	4.66	708	13828
>Cre06.g306800.t1.2	1601	13.28	7.96	489.8	1.0055e+06	4	4	0	38.75	240	11115
>Cre12.g490000.t1.2	1602	13.26	8.02	507.2	5.08014e+06	8	5	0	13.21	333	9763
>Cre05.g242500.t1.2	1603	13.26	13.34	787.7	246792	1	1	0	6.45	465	10474
>Cre02.g098150.t1.2	1604	13.25	7.77	478.4	491571	3	2	0	8.25	485	13821
>Cre13.g607300.t1.2	1605	13.23	6.75	520.4	644379	5	3	1	8.08	433	2567
>Cre12.g487100.t1.2	1606	13.21	7.59	433.3	415270	3	2	0	5.05	654	1154
>Cre16.g679600.t1.2	1607	13.19	6.06	470.6	353320	5	3	0	29.15	295	15452
>Cre09.g406200.t1.2	1608	13.15	6.21	370.8	3.06368e+06	6	4	0	9.27	561	16575
>Cre16.g683750.t1.2	1609	13.15	11.97	715.4	1344191	4	2	0	14.23	246	9546
>Cre14.g614100.t1.2	1610	13.14	6.37	478.4	5.76522e+06	10	6	1	24.53	424	18908
>Cre09.g398067.t1.1	1611	13.13	7.22	484.1	510278	4	4	0	13.93	603	16151
>Cre04.g214250.t2.1	1612	13.12	7	390.7	703258	3	3	0	4.22	1066	2647
>Cre04.g214250.t1.1	1612
>Cre13.g576400.t1.2	1613	13.11	5.99	460.4	4.96167e+06	7	5	0	11.71	410	7250
>Cre02.g143307.t1.1	1614	13.1	5.66	430.2	3.72247e+06	9	4	1	96.29	54	12026
>Cre16.g651923.t1.2	1615	13.08	7.13	451.8	571335	2	2	0	4.56	614	12438
>Cre12.g507550.t1.1	1616	13.08	7.88	522.7	876412	4	4	1	13.09	703	3798
>Cre12.g507550.t2.1	1616
>Cre12.g492700.t1.2	1617	13.08	6.82	471.1	539107	2	2	0	6.53	521	11517
>Cre12.g537550.t1.1	1618	13.06	7.39	453	1.04821e+06	3	3	0	15.09	338	14173
>Cre10.g425700.t1.2	1619	13.05	9.14	599.3	644612	3	3	1	11.91	873	7955
>Cre01.g034380.t1.2	1620	13.05	9.39	591.3	690408	3	3	0	7.72	712	18111
>Cre12.g485550.t1.2	1621	13.04	10.59	621.4	937886	2	2	0	6.91	362	3141
>Cre16.g689050.t1.1	1622	13.04	7.84	490.7	810952	3	3	0	7.48	735	16406
>Cre10.g422600.t1.1	1623	13.02	6.12	416.2	2.97438e+06	7	6	1	22.31	484	2625
>Cre14.g617400.t1.2	1624	13.02	7.19	434.7	334523	2	2	0	15.77	241	2326
>Cre06.g311050.t1.2	1625	13.01	7.38	476.1	3.32416e+06	5	4	1	11.29	372	569
>Cre03.g175800.t1.1	1626	13.01	13.09	799.6	164106	2	1	0	5.92	524	7292
>Cre03.g170150.t1.1	1627	13	7.42	388.3	1.37625e+06	5	2	0	4.81	645	17471
>Cre02.g092400.t1.1	1628	12.99	6.08	475.3	873494	3	3	0	6.33	537	3539
>Cre10.g427250.t1.2	1629	12.99	7.2	480.8	1.46758e+06	2	2	0	17.56	131	14088
>Cre11.g481115.t1.1	1630	12.98	5.65	417.3	868748	5	4	1	9.28	830	11655
>Cre12.g487700.t1.2	1631	12.98	9.68	636.7	1058580	6	4	1	9.04	741	11773
>Cre12.g513750.t1.1	1632	12.97	6.68	438.1	258537	2	2	1	17.92	106	4924
>Cre07.g325500.t1.1	1633	12.96	7.55	443.8	851187	4	3	1	3.65	1399	19204
>Cre05.g234652.t1.1	1634	12.92	7.19	396.1	1.68974e+06	3	2	0	7.41	432	13729
>Cre02.g076100.t1.1	1635	12.91	4.38	437.6	1.26436e+06	7	7	1	5.23	2488	1059
>Cre17.g705550.t1.2	1636	12.9	7.43	483.8	2.49478e+06	9	5	1	11.54	858	4201
>Cre12.g531450.t1.2	1637	12.88	8.56	570.8	2.47914e+06	5	4	1	18.09	409	5530
>Cre14.g619166.t1.1	1638	12.88	5.45	397.3	1.99187e+06	4	4	1	24.22	322	10408
>Cre12.g546050.t1.2	1639	12.84	5.81	430.5	3495504	7	5	0	16.7	455	3325
>Cre06.g298850.t1.2	1640	12.83	7.32	539.4	905414	5	4	1	8.08	1300	7769
>Cre08.g361850.t1.2	1641	12.83	5.73	390.4	3.97677e+06	6	5	0	14.75	244	845
>Cre06.g278169.t1.1	1642	12.83	4.94	380.6	1.29063e+06	5	3	0	12.08	505	12666
>Cre02.g077850.t1.2	1643	12.82	5.82	449.1	471101	3	3	0	7.15	783	760
>Cre07.g317300.t1.1	1644	12.81	12.93	834.2	224518	2	1	0	5.06	770	18233
>Cre13.g591951.t1.1	1645	12.79	7.24	495	259632	2	2	1	8.99	434	14721
>Cre16.g685700.t1.2	1646	12.77	5.62	413	2.16785e+06	6	4	1	19.44	216	11628
>Cre07.g351300.t1.2	1647	12.77	7.58	544.8	536297	4	4	1	11.49	470	8652
>Cre09.g392692.t1.1	1648	12.77	7.15	447.5	744499	5	2	0	23.65	148	15953
>Cre02.g075650.t1.2	1649	12.74	12.82	760.5	68509.9	1	1	0	7.91	417	13106
>Cre17.g696350.t1.2	1650	12.74	7.43	472.3	531778	2	2	0	11.78	348	13319
>Cre12.g489153.t1.1	1651	12.74	5.47	449.5	9.42612e+06	9	6	1	26.99	163	17988
>Cre11.g467576.t3.1	1652	12.73	5.44	472.6	1.45538e+06	14	8	3	41.61	310	1965
>Cre06.g283800.t1.2	1653	12.71	4.98	423.3	665235	3	3	0	3.81	971	8520
>Cre02.g079400.t1.2	1654	12.69	5.09	364.7	2.31652e+06	7	4	0	36.99	146	11038
>Cre01.g039350.t1.2	1655	12.69	8.38	576.8	1.01656e+06	3	3	0	7.33	655	7084
>Cre09.g400997.t1.1	1656	12.68	7.6	499.8	777123	3	2	0	5.61	553	3290
>Cre02.g095071.t1.1	1657	12.68	12.85	793.5	65600.6	1	1	0	4.55	945	6154
>Cre10.g452200.t1.1	1658	12.67	7.42	462.2	1.51695e+06	5	5	1	2.31	2556	5812
>Cre16.g664050.t2.1	1659	12.67	8.55	588.6	800442	6	3	1	4.64	733	10171
>Cre16.g664050.t1.2	1659
>Cre07.g334100.t1.1	1660	12.66	7.04	397.3	964827	5	3	0	3.32	1506	18363
>Cre11.g478240.t1.1	1661	12.65	3.84	360.1	2.31064e+06	5	5	0	20.3	404	11672
>Cre03.g203800.t1.2	1662	12.65	6.97	419.2	451612	4	3	0	45.16	124	1511
>Cre10.g420350.t1.2	1663	12.61	6.73	492	3.4938e+06	9	3	1	40.21	97	3993
>Cre13.g602350.t1.2	1664	12.61	7.53	468.7	1.66206e+06	5	4	2	15	340	8801
>Cre16.g695300.t1.1	1665	12.6	7.84	603.3	849248	5	3	0	6.94	792	7059
>Cre17.g742300.t1.1	1666	12.56	5.73	377.6	1.90817e+06	5	4	0	19.63	219	10615
>Cre09.g390604.t1.1	1667	12.56	6.42	541.4	375985	2	2	0	21.14	246	16018
>Cre11.g467647.t1.1	1668	12.55	7.14	406.8	957886	2	2	0	13.06	314	6755
>Cre07.g345500.t1.2	1669	12.5	7.49	413.8	752583	4	3	0	18.18	275	5254
>Cre16.g685400.t1.2	1670	12.49	7.52	411.7	3.20462e+06	4	4	0	13.52	355	5485
>Cre11.g467785.t1.1	1671	12.48	6.53	524.7	2.08296e+06	6	3	0	9.26	551	10071
>Cre13.g566200.t1.2	1672	12.46	7.33	456.6	297892	2	2	0	6.42	732	4794
>Cre09.g404650.t1.2	1673	12.46	6.48	499.2	2.24478e+06	7	6	1	13	946	8131
>Cre03.g202400.t1.2	1674	12.43	8.25	525.3	1.75384e+06	3	3	0	10.12	336	1195
>Cre19.g750547.t1.1	1675	12.43	4.56	454.3	1.73194e+06	5	4	0	9.13	635	851
>Cre19.g750547.t2.1	1675
>Cre19.g750547.t4.1	1675
>Cre19.g750547.t3.1	1675
>Cre10.g450500.t1.1	1676	12.42	5.24	484.8	1.24551e+06	4	3	0	6.83	761	16855
>Cre02.g102450.t1.2	1677	12.42	7.25	434.6	952081	3	2	0	7.46	456	18234
>Cre16.g694250.t1.2	1678	12.4	7.65	545.5	995831	6	3	0	10.42	614	14955
>Cre03.g194250.t1.2	1679	12.4	7.34	450	1.66181e+06	4	3	0	20.5	239	2148
>Cre09.g403034.t1.1	1680	12.39	6.39	468.3	775608	3	2	0	18.81	202	12478
>Cre05.g246400.t1.2	1681	12.39	12.36	756.4	1.32336e+06	6	1	0	13.42	380	8226
>Cre01.g020350.t1.2	1682	12.38	4.69	473.2	3.85262e+06	5	5	0	32.02	203	10384
>Cre16.g658075.t1.1	1683	12.38	7.28	491.7	438154	3	2	0	17.54	228	14446
>Cre01.g026600.t1.2	1684	12.38	7.53	526.8	775146	3	3	1	25.95	158	2552
>Cre02.g146050.t1.2	1685	12.37	6.85	443.8	281108	2	2	0	9.39	490	5545
>Cre16.g674950.t1.2	1686	12.37	8.06	512.3	1.31974e+06	2	2	0	4.12	558	14843
>Cre12.g547700.t1.2	1687	12.37	7.66	521.2	495088	3	3	1	12.21	696	4849
>Cre06.g287250.t1.2	1688	12.36	6.73	472.8	1.22891e+06	4	3	1	5.83	840	1966
>Cre12.g526850.t1.2	1689	12.36	6.66	579.1	1705020	3	2	0	3.09	713	4793
>Cre03.g171100.t1.1	1690	12.35	6.43	492.4	1.7803e+06	7	5	3	24.61	256	13413
>Cre10.g451400.t1.1	1691	12.34	6.8	509.7	192093	2	2	0	5.86	478	7924
>Cre02.g086600.t1.2	1692	12.33	6.17	423.7	1.00522e+06	3	3	0	8.37	490	5577
>Cre09.g400664.t1.1	1693	12.33	12.11	723	259095	2	2	1	3.98	1180	15428
>Cre12.g518900.t1.2	1694	12.31	7.18	484.1	1.63375e+06	2	2	0	7.92	379	17804
>Cre11.g467668.t1.1	1695	12.31	6.23	423	2.74386e+06	5	4	0	35.9	117	12114
>Cre02.g094250.t1.1	1696	12.3	6.26	462.9	2.3415e+06	5	3	0	7.69	429	14019
>Cre12.g529050.t1.2	1697	12.24	5.85	475.1	1.08432e+06	5	3	0	6.89	987	19475
>Cre16.g694204.t1.1	1698	12.23	7.03	488.7	415459	4	4	1	14.14	495	13934
>Cre02.g116500.t1.1	1699	12.21	5.81	447.7	788872	7	4	1	7.47	509	11056
>Cre06.g288750.t1.2	1700	12.2	6.86	467.4	397122	2	2	0	22.09	163	13178
>Cre07.g319500.t1.1	1701	12.16	7.72	502.6	522745	2	2	0	4.25	776	13896
>Cre16.g666050.t1.2	1702	12.15	6.09	432	2.59816e+06	5	4	1	12.72	448	2475
>Cre09.g400553.t1.1	1703	12.14	8.24	538	2.60072e+06	7	6	0	3.2	2691	4706
>Cre11.g467597.t1.1	1704	12.12	6.82	430.6	996432	4	4	0	5.31	1487	994
>Cre16.g695450.t2.1	1705	12.12	5.86	453.4	1.43325e+06	6	4	2	8.75	594	2054
>Cre10.g430150.t1.2	1706	12.11	5.87	404.7	1.71263e+06	4	3	0	8.46	449	18446
>Cre02.g103050.t1.2	1707	12.08	6.48	555.7	453138	2	2	0	12.73	385	10094
>Cre01.g016570.t1.1	1708	12.07	5.86	487	4.39305e+06	5	4	0	8.07	1524	9136
>Cre16.g680450.t1.1	1709	12.04	12.24	753.8	90158.7	1	1	0	2.13	1079	10534
>Cre09.g396300.t1.2	1710	12.03	6.83	494.3	528410	2	2	0	5.33	563	7454
>Cre16.g656150.t1.2	1711	12.01	12.14	745.9	128255	1	1	0	5.01	678	7492
>Cre06.g283950.t1.2	1712	12.01	6.16	687	916832	3	3	1	15.75	254	1288
>Cre09.g405500.t1.1	1713	12	7.09	418.8	988668	3	3	0	19.61	255	9727
>Cre03.g185500.t1.1	1714	12	7.28	436.3	1.20815e+06	5	4	1	4.11	1583	7158
>Cre01.g027150.t1.1	1715	12	6.82	395.5	517372	2	2	0	3.02	1193	8847
>Cre02.g088400.t2.1	1716	11.98	6.69	513.5	1.9364e+06	4	2	0	7.66	431	298
>Cre02.g088400.t1.2	1716
>Cre16.g660800.t1.2	1717	11.98	6.88	467.1	537592	3	3	0	14.99	407	15894
>Cre06.g283500.t1.1	1718	11.97	7.2	476	846686	6	5	0	3.16	3068	9139
>Cre08.g358556.t1.1	1719	11.95	6.23	473.4	6.04205e+06	5	4	1	50	56	4254
>Cre08.g358556.t2.1	1719
>Cre16.g673729.t1.1	1720	11.95	7.52	502.1	3.04932e+06	4	4	1	21.09	128	7727
>Cre06.g308900.t1.2	1721	11.94	7.39	448.1	1.53824e+06	3	2	0	4.81	541	4283
>Cre17.g724300.t1.2	1722	11.94	6.26	523.9	3.74266e+06	10	5	1	35.4	113	16489
>Cre13.g575000.t1.1	1723	11.94	7.96	583.6	515960	3	2	0	6.85	613	4610
>Cre17.g728100.t1.2	1724	11.93	5.6	404.4	2.06801e+06	4	3	0	8.81	477	2482
>Cre06.g302750.t1.2	1725	11.93	6.34	490.6	1.34362e+06	4	2	0	9.45	307	2169
>Cre16.g666334.t1.1	1726	11.93	7.7	539.2	235274	2	2	0	3.55	1184	4470
>Cre11.g468950.t1.2	1727	11.9	6.89	528	3.04981e+06	3	2	0	36.67	60	79
>Cre06.g296250.t1.1	1728	11.89	6.2	430.1	2.93441e+06	6	5	1	10.1	614	2486
>Cre16.g676400.t1.2	1729	11.86	7.26	602.1	759584	7	3	1	6.04	1425	11157
>Cre07.g341850.t1.2	1730	11.84	5.1	532.8	2.15692e+06	8	6	1	15.42	966	4383
>Cre16.g647602.t1.1	1731	11.83	12.14	739.8	49178.7	1	1	0	2.15	1676	7494
>Cre03.g196850.t1.2	1732	11.82	6.82	507.4	584350	3	2	0	9.16	524	16516
>Cre03.g177200.t1.2	1733	11.8	7.14	426.4	4.21629e+06	10	7	0	21.33	436	8840
>Cre01.g045902.t1.1	1734	11.77	6.57	457.2	298972	2	2	0	6.79	560	5335
>Cre12.g534250.t1.2	1735	11.76	5.67	420.8	1.53789e+06	3	3	0	15.96	213	13635
>Cre09.g387393.t1.1	1736	11.75	6.24	556.4	1.24153e+06	8	8	2	21.57	575	740
>Cre05.g242550.t1.2	1737	11.74	7.23	436.6	865821	4	2	0	7.63	459	7333
>Cre11.g467630.t2.1	1738	11.7	11.77	678.1	380638	2	2	1	10.42	480	2574
>Cre11.g467630.t1.1	1738
>Cre11.g467630.t3.1	1738
>Cre16.g662250.t1.1	1739	11.68	11.8	706.5	482402	3	1	0	3.42	877	4509
>Cre03.g176350.t2.1	1740	11.68	7.88	532.4	566890	3	2	0	6.86	437	8708
>Cre03.g176350.t1.2	1740
>Cre10.g463150.t1.1	1741	11.68	11.75	720.1	113617	1	1	0	7.87	381	5128
>Cre05.g247450.t1.2	1742	11.67	6.02	515	914598	3	3	0	7.3	891	7121
>Cre06.g251650.t1.1	1743	11.66	6.24	493.2	1.77422e+06	4	3	0	6.47	804	7211
>Cre09.g386740.t1.1	1744	11.64	6.47	533.7	148626	3	2	0	42.65	68	950
>Cre03.g144647.t1.1	1745	11.63	5.19	411.9	1.73232e+06	7	5	1	43.01	186	13544
>Cre03.g201900.t1.1	1746	11.62	7.76	599.4	500067	4	3	0	7.86	814	17290
>Cre03.g152450.t1.2	1747	11.62	8.12	505.7	610554	4	3	0	6.24	961	3769
>Cre16.g672150.t1.2	1748	11.59	5.73	449	735377	4	4	1	8.26	726	2892
>Cre13.g604150.t1.2	1749	11.56	6.21	369.4	898345	4	4	1	5.69	966	16960
>Cre16.g677700.t1.1	1750	11.56	6	501.5	1.64783e+06	3	2	0	6.21	676	5603
>Cre10.g418450.t1.2	1751	11.55	4.97	393.7	1.86956e+06	6	4	1	42.68	82	17733
>gi|28269789|tpg|DAA00967.1| TPA_inf: photosystem I iron-sulfur center subunit VII (chloroplast) [Chlamydomonas reinhardtii]	1752	11.51	5.84	502.7	6.22473e+06	4	4	2	29.63	81	17
>Cre08.g381800.t1.1	1753	11.51	5.91	445.1	2.77297e+06	3	2	0	12.5	200	4245
>Cre06.g278097.t1.1	1754	11.49	6.72	468.5	351474	2	2	0	7.95	352	2847
>Cre17.g728950.t1.1	1755	11.47	7.02	461.3	1.13683e+06	4	4	1	7.31	889	10938
>Cre16.g657850.t1.2	1756	11.44	11.59	659.7	149033	1	1	0	3.11	803	3288
>Cre03.g180250.t1.2	1757	11.44	7.52	509.1	763484	3	2	0	7.3	507	3438
>Cre06.g278157.t1.1	1758	11.43	7.23	479.4	2.74206e+06	3	3	0	6.81	426	1580
>Cre02.g141200.t1.2	1759	11.41	8.12	504.7	331520	2	2	1	12.81	320	14269
>Cre16.g666200.t1.2	1760	11.39	6.1	425.1	475928	3	3	1	8.96	603	16083
>Cre06.g268700.t1.1	1761	11.36	5.74	336.4	1.7785e+06	6	4	0	7.33	819	1727
>Cre06.g278750.t1.2	1762	11.36	7.2	469.3	1.23563e+06	4	4	0	19.8	298	16269
>Cre17.g706800.t1.2	1763	11.36	7.74	445.6	619881	4	2	0	17.07	205	18572
>Cre03.g164650.t1.2	1764	11.36	11.39	700.8	632545	3	3	1	6.28	749	17022
>Cre03.g176400.t1.1	1765	11.35	6.26	474.3	511628	2	2	0	5.17	774	5362
>Cre10.g436100.t1.1	1766	11.34	7.12	499.8	2.48614e+06	4	4	0	6.44	1071	7297
>Cre10.g436100.t2.1	1766
>Cre17.g700750.t1.2	1767	11.33	6.38	383.9	1.38397e+06	8	4	1	15.69	223	5782
>Cre06.g261750.t1.2	1768	11.33	6.75	402.9	1.42274e+06	4	3	0	9.28	668	10788
>Cre12.g561500.t1.2	1769	11.29	4.26	404.4	1.13444e+06	4	3	0	15.11	311	4239
>Cre16.g659700.t1.2	1770	11.26	11.26	664.8	2.40286e+06	2	1	0	11.76	102	19399
>Cre12.g505650.t1.2	1771	11.26	6.36	430.3	376099	3	3	1	5.48	694	16762
>Cre16.g655600.t1.2	1772	11.23	9.03	595.3	504586	3	2	0	7.98	489	10376
>Cre13.g575900.t1.2	1773	11.23	6.03	531	523830	2	2	0	5.79	673	10059
>Cre07.g322950.t1.2	1774	11.16	5.89	435.5	1.00169e+06	3	3	1	10.49	486	3186
>Cre06.g257000.t1.2	1775	11.16	7.65	545.4	819077	3	2	0	5.78	467	18448
>Cre02.g074650.t1.2	1776	11.16	7.84	496.1	337371	3	3	1	9.45	688	11804
>Cre01.g012500.t1.2	1777	11.14	7.96	482.8	825974	4	2	0	22.44	205	19487
>Cre02.g092550.t1.1	1778	11.12	5.75	363.5	1.2593e+06	4	3	0	5.56	791	18765
>Cre10.g466300.t1.2	1779	11.1	5.86	512.7	320396	3	2	0	10.22	636	2771
>Cre10.g467000.t1.2	1780	11.08	7.32	424.8	787090	4	3	0	8.96	469	18953
>Cre07.g357200.t1.2	1781	11.07	11.14	662.9	443439	2	1	1	6.29	477	18896
>Cre01.g000650.t1.1	1782	11.04	7.47	538.8	1.11131e+06	4	2	0	4.31	765	17529
>Cre13.g565750.t2.1	1783	11.02	6.38	566.7	968934	5	3	0	7.53	704	14282
>Cre13.g565750.t1.2	1783
>Cre04.g213450.t1.2	1784	10.98	11	690.4	207677	2	1	0	13.4	209	12440
>Cre12.g521350.t1.2	1785	10.98	6.2	482.2	350397	2	2	0	5.62	640	12967
>Cre16.g673700.t1.2	1786	10.98	5.81	555.2	1.79524e+06	4	3	0	5.65	902	8448
>Cre17.g743847.t1.1	1787	10.98	6.27	532.7	597596	4	4	1	13.21	560	506
>Cre17.g715250.t1.2	1788	10.96	6.76	507.7	1198563	3	3	2	16.67	228	1215
>Cre17.g726200.t1.2	1789	10.96	9.25	590.7	477504	2	2	0	5.31	867	7546
>Cre18.g748397.t1.1	1790	10.95	7.24	487.2	1.09328e+06	3	2	0	5.91	389	15540
>Cre03.g181750.t2.1	1791	10.94	10.97	688.6	559366	3	1	0	8.64	359	2146
>Cre03.g181750.t1.2	1791
>Cre01.g002400.t1.1	1792	10.94	7.69	460.7	1874859	4	2	0	10.48	229	1938
>Cre07.g331250.t1.1	1793	10.93	11.14	676.4	67439.9	1	1	0	3.08	1135	1698
>Cre12.g560900.t1.2	1794	10.92	6.4	474.3	2.48515e+06	4	3	1	11.35	467	17315
>Cre01.g052250.t1.2	1795	10.92	6.25	461.1	1.19568e+06	3	2	0	16.55	145	13085
>Cre01.g034950.t1.2	1796	10.89	6.12	398.3	844007	3	2	0	4.32	740	2212
>Cre12.g501550.t1.2	1797	10.87	6.12	481.8	1.17974e+06	3	2	0	31.86	113	6535
>Cre06.g280500.t2.1	1798	10.86	11.22	742.5	132357	2	2	1	2.04	2013	3134
>Cre06.g280500.t1.1	1798
>Cre09.g402950.t1.1	1799	10.86	6.94	348.5	1.59134e+06	4	3	0	12.36	445	19083
>Cre12.g553550.t1.2	1800	10.85	10.97	701	132357	1	1	0	5.22	671	12936
>Cre04.g231124.t1.1	1801	10.82	5.99	356.2	853395	5	2	1	11.3	177	889
>Cre07.g324050.t1.2	1802	10.81	5.4	372	4.02479e+06	7	6	1	9.92	736	12240
>Cre12.g495300.t1.2	1803	10.8	8	519.9	438775	2	2	0	12.79	305	13886
>Cre04.g221350.t1.2	1804	10.8	5.48	446	513610	4	4	1	19.78	556	18608
>Cre09.g401701.t1.1	1805	10.79	7.58	459.3	667707	2	2	0	5.54	361	5490
>Cre03.g204650.t1.2	1806	10.78	6.32	399	341978	2	2	1	10.56	142	3953
>Cre13.g579566.t1.1	1807	10.76	5.69	376.5	938163	3	3	0	6.33	679	8912
>Cre13.g579566.t2.1	1807
>Cre09.g393900.t1.2	1808	10.75	8.12	518	1.14587e+06	6	3	0	10.31	456	1158
>Cre09.g393900.t2.1	1808
>Cre10.g421200.t1.1	1809	10.75	10.8	666.5	291826	1	1	0	9.36	267	6598
>Cre14.g611700.t1.1	1810	10.73	7.42	469.3	943206	4	4	0	8.21	1304	3385
>Cre07.g346100.t1.1	1811	10.71	6.05	430.8	213225	2	2	0	8.96	469	18030
>Cre16.g679800.t1.2	1812	10.68	6.82	489.2	1.47883e+06	4	2	0	9.76	246	12947
>Cre12.g535400.t1.1	1813	10.67	7.05	419.9	273073	2	2	0	4.8	1000	17492
>Cre03.g199150.t1.2	1814	10.65	6.92	462.5	494437	2	2	0	15.36	293	1275
>Cre03.g178400.t1.1	1815	10.65	6.61	466.6	1.69355e+06	6	3	1	8.67	519	12445
>Cre14.g633400.t1.1	1816	10.62	7.29	430.7	1.11884e+06	5	4	0	4.92	1463	15381
>Cre01.g030850.t1.2	1817	10.61	6.46	519.9	1.60834e+06	2	2	0	14.17	254	13428
>Cre05.g237950.t1.1	1818	10.6	6.32	442.9	187568	2	2	0	3.75	1495	7138
>Cre04.g217933.t1.1	1819	10.59	7.23	466.5	1.22739e+06	4	4	2	10.64	357	15226
>Cre07.g328900.t1.2	1820	10.59	5.9	422.7	1.08001e+06	4	3	0	6.2	484	4056
>Cre03.g180850.t1.2	1821	10.58	7.48	410.5	3473374	6	5	1	10.89	762	7962
>Cre09.g406983.t1.1	1822	10.57	8.3	565.7	1.26908e+06	3	3	0	15.11	278	13210
>Cre04.g211800.t1.2	1823	10.57	4.39	438.4	7.08282e+06	12	7	1	39.29	140	18935
>Cre02.g088750.t1.2	1824	10.53	4.89	346.8	7.50152e+06	11	10	1	2.32	4904	738
>Cre10.g430400.t1.2	1825	10.5	5.85	413.2	7.63283e+06	8	5	2	31.91	94	13187
>Cre13.g590800.t1.2	1826	10.49	3.63	384.4	4.21667e+06	12	4	0	27.27	132	1122
>Cre06.g265350.t1.2	1826
>Cre06.g268050.t1.2	1826
>Cre06.g264750.t1.2	1826
>Cre13.g591150.t1.2	1826
>Cre06.g264950.t1.2	1826
>Cre10.g434200.t1.1	1827	10.49	8.2	533.6	757710	2	2	0	13.29	173	8198
>Cre12.g517500.t1.1	1828	10.48	8.46	678.5	335992	2	2	0	7.04	867	15766
>Cre14.g615800.t1.2	1829	10.47	5.88	378.1	798418	4	3	0	6.06	908	3964
>Cre13.g582800.t1.2	1830	10.45	5.67	484.1	462503	3	3	1	16.32	625	18114
>Cre04.g223050.t1.2	1831	10.45	10.52	607	354793	1	1	0	3.68	380	11585
>Cre16.g680230.t1.1	1832	10.45	5.31	350.6	1.81241e+06	3	2	1	23.53	68	9911
>Cre16.g659600.t1.1	1833	10.44	5.79	394.7	130097	2	2	0	3.2	1064	6752
>Cre06.g262250.t1.2	1834	10.44	6.76	431.7	1.19256e+06	4	3	1	10.59	425	10604
>Cre13.g579950.t1.2	1835	10.43	8.1	515.1	865218	4	2	0	8.17	306	11790
>Cre02.g118850.t1.2	1836	10.42	5.58	446.3	2.43871e+06	7	5	2	60	90	9709
>Cre12.g547300.t1.1	1837	10.41	10.28	694.6	1.39783e+06	4	3	1	7.57	727	1987
>Cre10.g442000.t1.2	1838	10.41	7.18	469.3	608089	4	3	0	8.05	671	7381
>Cre02.g084550.t1.2	1839	10.41	10.44	621.3	234298	2	1	0	6.4	297	5855
>Cre17.g731850.t1.2	1840	10.39	10.44	646.9	284284	1	1	0	5.32	301	8501
>Cre06.g299000.t1.2	1841	10.38	4.33	457.8	2.50664e+06	7	5	1	20.11	179	6587
>Cre10.g456700.t1.2	1842	10.38	6.8	434.6	581063	4	4	1	10.83	720	9099
>Cre02.g073200.t1.2	1843	10.36	6.19	386.1	1.53232e+06	3	3	0	7.46	630	18615
>Cre04.g211600.t1.1	1844	10.36	5.43	379.4	1.74471e+06	5	4	0	7.23	595	12407
>Cre36.g759647.t1.1	1845	10.36	5.93	414	2.03954e+06	4	3	0	12.88	427	15033
>Cre09.g395880.t1.1	1846	10.34	10.43	624.9	134152	2	2	1	6.22	788	4044
>Cre09.g388801.t1.1	1847	10.32	7.07	433	175465	2	2	0	4.75	1032	17870
>Cre01.g055400.t1.2	1848	10.32	4.96	378.4	1.28481e+06	4	3	1	12.22	360	15141
>Cre11.g467769.t1.1	1849	10.31	5.22	431.1	447929	2	2	0	26.04	169	2716
>Cre11.g467612.t1.1	1850	10.31	6.16	484.2	2.67847e+06	4	3	0	10.05	418	1753
>Cre09.g394251.t1.1	1851	10.3	6.16	508.9	775035	3	2	0	8.2	512	7094
>Cre03.g154950.t1.2	1852	10.3	6.38	436.2	2333105	5	3	0	10.93	366	6773
>Cre10.g435400.t1.2	1853	10.29	6.95	465.3	1.95993e+06	4	4	0	8.37	454	6389
>Cre03.g187000.t1.1	1854	10.29	7.77	478.4	664412	3	3	1	7.51	1158	11841
>Cre03.g148300.t1.2	1855	10.27	10.37	669.5	864096	4	2	0	5.1	960	7246
>Cre03.g144667.t1.1	1856	10.24	8.66	632.6	1.38492e+06	9	5	2	26.23	244	15630
>Cre06.g251000.t1.2	1857	10.23	9.51	582.4	992539	3	3	1	9.78	317	16593
>Cre07.g325734.t1.1	1858	10.23	6.54	431.9	5.1361e+06	7	4	2	35.18	162	6589
>Cre04.g217200.t1.1	1859	10.22	5.85	408	737717	3	2	0	4.28	677	8925
>Cre04.g213985.t1.1	1860	10.19	5.9	474.7	436380	2	2	0	12.33	227	14069
>Cre07.g328750.t1.2	1861	10.13	10.14	630.9	104588	1	1	0	40.84	71	17432
>Cre07.g330200.t1.2	1862	10.13	7.85	534.5	880721	3	3	1	17.47	269	15088
>Cre02.g095850.t1.1	1863	10.1	7.34	490.3	2.29829e+06	5	3	0	9.29	463	3165
>Cre05.g239450.t1.1	1864	10.09	7.23	507.6	575085	3	2	0	1.66	1983	8775
>Cre13.g567100.t1.1	1865	10.08	7.12	435.7	438419	2	2	0	5.64	638	2228
>Cre11.g467573.t1.1	1866	10.07	3.02	543.1	1.6847e+06	9	6	2	38.58	267	16102
>Cre09.g396600.t1.1	1867	10.07	7.65	424.5	2.0078e+06	3	3	0	7.72	505	12104
>Cre15.g639800.t1.1	1868	10.04	5.82	436.3	946803	3	2	0	6.42	670	6373
>Cre02.g082300.t1.2	1869	10.04	9.06	585.8	1.04288e+06	2	2	0	8.09	408	12776
>Cre03.g190850.t1.2	1870	10.03	7.66	467.5	1957730	2	2	0	9.22	282	5704
>Cre09.g397512.t1.1	1871	10.02	4.67	415.2	1.0605e+06	4	3	1	10.04	448	5893
>Cre12.g492200.t1.2	1872	10.01	5.86	507.7	408177	3	3	0	2.87	2404	15419
>Cre01.g062172.t1.1	1873	10.01	6.44	433.6	1973672	3	2	1	28.93	121	1248
>Cre03.g179941.t1.1	1874	10	5.61	387.1	1038100	5	3	0	21.97	223	6673
>Cre09.g400550.t1.2	1875	9.99	5.36	456.5	657747	3	3	0	6.79	1119	13003
>Cre17.g741550.t1.2	1876	9.94	5.31	418.8	278475	2	2	0	4.09	1099	11408
>Cre17.g726000.t1.2	1877	9.93	8.11	500.4	163248	2	2	0	12.33	292	3680
>Cre01.g068742.t1.1	1878	9.93	7.59	434.4	286899	3	2	0	6.12	801	8365
>Cre08.g379950.t1.1	1879	9.92	5.45	488.8	450074	3	2	0	13.8	384	16836
>Cre01.g039550.t1.1	1880	9.91	7.56	444.5	403684	2	2	0	1.62	1792	4788
>Cre07.g329150.t2.1	1881	9.9	5.33	411.8	121976	3	2	0	4.39	774	4193
>Cre07.g329150.t1.2	1881
>Cre09.g392616.t1.1	1882	9.89	8.96	596.3	621910	3	2	0	17.11	298	15584
>Cre12.g500450.t1.1	1883	9.89	6.15	377	189950	2	2	0	4.54	882	11571
>Cre10.g459950.t2.1	1884	9.86	9.96	601.8	134600	2	2	1	4.15	651	686
>Cre10.g459950.t1.1	1884
>Cre05.g230900.t1.1	1885	9.84	9.9	660.9	115174	1	1	1	10.06	338	18190
>Cre13.g568750.t1.1	1886	9.81	6.5	438.8	317181	3	2	0	5.95	975	1309
>Cre10.g444450.t1.1	1887	9.8	9.55	608.4	1.44124e+06	6	5	1	6.49	1449	1878
>Cre01.g039750.t1.2	1888	9.8	5.02	355	1.01824e+06	2	2	0	12.1	248	19275
>Cre12.g511100.t1.1	1889	9.8	5.81	521.9	203505	3	2	0	14.47	463	15520
>Cre13.g580550.t1.2	1890	9.8	9.89	618.6	89853.8	1	1	0	5.79	484	2330
>Cre03.g158500.t1.1	1891	9.79	4.89	336.4	1.36653e+06	3	3	0	5.48	766	13988
>Cre10.g443300.t1.2	1892	9.79	5.96	383.9	260725	3	3	0	8.25	812	7129
>Cre03.g204300.t1.1	1893	9.75	5.69	514.4	779925	2	2	0	6.09	460	4496
>Cre03.g205800.t1.2	1894	9.75	5.32	345.3	595099	4	4	2	10.42	614	14288
>Cre12.g490850.t1.1	1895	9.74	9.93	604.4	160272	2	1	0	1.99	1106	8733
>Cre03.g206450.t1.2	1896	9.73	6.24	488.9	1.44134e+06	4	2	0	45.31	64	17845
>Cre09.g399178.t1.1	1897	9.73	4.96	393.7	512720	2	2	0	9.92	373	11988
>Cre06.g284100.t1.2	1898	9.72	8.03	504.7	925089	2	2	0	2.79	574	14195
>Cre05.g233950.t1.2	1899	9.7	5.3	390.2	905789	4	3	0	20.83	144	16411
>Cre10.g419750.t1.2	1900	9.68	6.21	442	1.21044e+06	3	3	0	8.6	372	7161
>Cre17.g717100.t1.2	1901	9.68	7.67	455.9	1.63604e+06	4	3	1	11.92	688	1462
>Cre17.g717100.t2.1	1901
>Cre16.g673001.t2.1	1902	9.66	5.34	361.9	1.04876e+06	6	3	0	28.24	131	4982
>Cre16.g673001.t1.1	1902
>Cre11.g467767.t1.1	1903	9.65	5.12	361.4	1.68738e+06	4	4	0	32.69	156	15489
>Cre07.g348250.t1.2	1904	9.63	4.86	337.1	1.02171e+06	3	3	0	10.43	575	1989
>Cre07.g326050.t1.1	1905	9.61	6.26	502.5	742230	4	3	0	2.61	2034	3247
>Cre07.g324550.t1.1	1906	9.57	7.97	562.5	1.71686e+06	7	4	2	19	421	14122
>Cre09.g398350.t1.2	1907	9.56	5.28	516	850974	3	3	0	4.47	1051	16170
>Cre12.g486050.t1.2	1908	9.55	5.85	330.7	398888	3	2	0	23.75	160	2558
>Cre06.g280650.t1.2	1909	9.53	5.84	566.4	544257	4	2	1	14.18	268	17299
>Cre14.g626900.t1.2	1910	9.53	4.97	368.2	3.92316e+06	10	5	1	18.44	244	11169
>Cre02.g095133.t1.1	1911	9.48	7.07	434.4	264652	3	2	0	13.69	314	438
>Cre16.g688850.t1.1	1912	9.47	9.57	588.6	320343	2	1	0	2.8	608	4080
>Cre09.g415400.t1.1	1913	9.47	9.96	643.2	128951	1	1	0	0.81	2596	10007
>Cre06.g300800.t1.2	1914	9.46	6.95	451.9	5.47661e+06	10	4	0	26.09	161	12402
>Cre12.g501050.t1.2	1915	9.45	7.66	485	1.12252e+06	5	3	0	9.93	574	13655
>Cre06.g273450.t1.1	1916	9.44	7.85	635.8	666679	3	3	0	15.79	380	1573
>Cre16.g685901.t1.1	1917	9.43	7.69	522.8	1.60338e+06	6	3	0	4.77	943	11931
>Cre05.g234665.t1.1	1918	9.42	9.27	662	663074	3	3	0	14.08	1023	5848
>Cre05.g234667.t1.1	1918
>Cre17.g718850.t1.1	1919	9.39	7.64	455.3	794380	2	2	0	3.26	951	10204
>Cre02.g086300.t1.1	1920	9.38	6.89	465.1	96849.7	2	2	1	3.6	1084	15969
>Cre02.g086300.t2.1	1920
>Cre06.g311850.t1.1	1921	9.38	9.42	595.3	375446	1	1	0	4.44	248	3937
>Cre02.g100050.t1.2	1922	9.37	5.04	321.7	199903	2	2	0	7.36	516	5017
>Cre02.g083050.t1.1	1923	9.36	8.13	615.6	1.90623e+06	4	3	0	11.25	551	9612
>Cre04.g215600.t1.2	1924	9.35	9.39	580.6	333522	1	1	0	10.55	237	9249
>Cre04.g215600.t2.1	1924
>Cre01.g014050.t1.2	1925	9.35	7.31	473.3	1.04745e+06	3	2	0	6.37	408	6934
>Cre13.g591400.t1.1	1926	9.34	6.71	521.1	672439	4	2	1	3.29	1186	19164
>Cre07.g323600.t1.1	1927	9.34	7.87	483.1	799208	2	2	1	11.64	189	4855
>Cre16.g656300.t1.1	1928	9.33	5.41	436.3	458670	2	2	0	10.79	315	12224
>Cre08.g373100.t1.1	1929	9.33	6.08	338.7	364854	3	2	0	5.12	586	12860
>Cre06.g306400.t1.2	1930	9.31	8.68	549.6	285213	2	2	1	4.5	422	1437
>Cre10.g429150.t1.2	1931	9.3	5.6	432.9	1.5696e+06	4	3	0	12.32	349	16759
>Cre16.g685900.t1.2	1932	9.27	7.46	515.5	1.05535e+06	2	2	0	5.32	658	15550
>Cre11.g478128.t1.1	1933	9.27	5.37	456.8	1.0077e+06	4	4	1	11.56	761	11657
>Cre16.g691900.t1.2	1934	9.27	7.48	463.7	518731	5	2	0	5.76	642	19459
>Cre17.g744997.t1.1	1935	9.26	6.46	467.4	380628	2	2	0	4.57	875	5587
>Cre16.g684900.t1.1	1936	9.25	4.45	309.3	1.26277e+06	4	3	0	8.17	673	11491
>Cre09.g407600.t1.2	1937	9.25	8.54	563.2	678408	2	2	0	14.04	235	11470
>Cre10.g439600.t1.1	1938	9.24	5.98	400.2	632224	4	4	0	9.07	882	9153
>Cre07.g346800.t1.2	1939	9.24	5.38	567.5	952670	4	2	0	9.69	547	9944
>Cre13.g577900.t1.2	1940	9.22	5.31	349.2	619665	4	2	0	14.91	161	18927
>Cre14.g627800.t1.2	1941	9.2	7.39	588.1	92096.2	3	2	1	12.79	258	12204
>Cre01.g035850.t1.2	1942	9.19	6.38	497.4	554879	3	2	0	4.3	1071	6163
>Cre06.g273000.t1.2	1943	9.17	9.17	590.9	418168	2	1	0	15.15	132	16239
>Cre04.g224750.t1.2	1944	9.17	6.67	427.5	3.63268e+06	10	6	2	25.69	218	4860
>Cre14.g611200.t1.2	1945	9.16	5.51	417.7	922717	2	2	0	11.16	206	18872
>Cre03.g190400.t1.1	1946	9.13	9.16	597.3	360216	1	1	0	7.81	192	14670
>Cre03.g190281.t1.1	1946
>Cre09.g396900.t1.2	1947	9.1	9.17	619.2	450310	2	2	1	6.05	463	3098
>Cre16.g665800.t1.2	1948	9.09	6.89	448	687751	2	2	0	5.38	651	16699
>gi|28269791|tpg|DAA00969.1| TPA_inf: chloroplast RNA polymerase beta' chain (chloroplast) [Chlamydomonas reinhardtii]	1949	9.02	6.13	376.8	1716963	5	4	2	10.22	489	15
>Cre10.g450450.t1.2	1950	9.01	4.62	463.4	1.17843e+06	2	2	0	4.96	524	8787
>Cre01.g005813.t1.2	1951	8.99	4.98	352	775487	3	3	0	8.76	662	6307
>Cre16.g685200.t1.1	1952	8.99	7.43	380.5	652347	3	3	0	5.78	1055	5492
>Cre12.g503550.t1.2	1953	8.99	7.7	473.6	4.75412e+06	6	3	0	15.94	207	6662
>Cre06.g259450.t1.2	1954	8.99	8.42	578.5	1.43947e+06	4	3	0	29.49	234	3297
>Cre01.g046150.t1.1	1955	8.98	5.71	453.4	236793	3	2	0	11.29	611	1873
>Cre01.g024950.t1.2	1956	8.96	6.78	478.9	950861	3	3	0	6.4	828	16983
>Cre02.g091150.t1.1	1957	8.96	8.31	553.2	898469	3	3	1	4.12	1044	4358
>Cre01.g005850.t1.2	1958	8.94	7.87	547.1	564896	2	2	0	28.88	187	14020
>Cre02.g118300.t1.2	1959	8.92	6.75	441.2	994462	4	3	0	6.24	737	5372
>Cre13.g585301.t1.1	1960	8.92	4.71	549	1426927	5	4	1	20.95	549	10884
>Cre11.g467778.t1.1	1961	8.89	7.46	465.6	3.06956e+06	4	2	0	9.85	264	1939
>Cre02.g095110.t2.1	1962	8.88	6.08	473	612735	4	2	1	47.62	63	11590
>Cre02.g095110.t1.1	1962
>Cre09.g400293.t1.1	1963	8.88	7.08	446.4	258254	3	2	0	7.94	491	5950
>Cre06.g290100.t1.2	1964	8.88	7.79	460.9	813622	3	2	0	10.22	225	17841
>Cre12.g524600.t1.2	1965	8.88	7.97	488.4	959280	3	3	0	10.93	485	13235
>Cre16.g656250.t1.1	1966	8.86	4.67	399.3	1.08377e+06	4	3	1	11.68	394	2052
>Cre01.g004250.t1.2	1967	8.86	6.18	541.1	67142	3	2	1	34.21	114	19328
>Cre04.g212300.t1.1	1968	8.86	4.71	431	460765	2	2	0	4.63	1080	12486
>Cre12.g553700.t1.2	1969	8.84	7.99	526.3	879724	2	2	0	14.88	215	19052
>Cre02.g094100.t1.2	1970	8.83	7.77	516.8	1.26733e+06	3	2	0	7.69	468	15825
>Cre12.g522050.t1.2	1971	8.83	8.78	617.3	928822	3	2	0	5.54	722	12368
>Cre12.g554850.t1.2	1972	8.79	8.02	506.2	1.81437e+06	3	3	1	23.03	152	7261
>Cre04.g222950.t1.2	1973	8.79	8.82	629.1	100669	2	2	0	13.46	431	16408
>Cre05.g234050.t1.2	1974	8.78	8.34	546.6	472816	4	2	0	16.33	343	2395
>Cre16.g687518.t1.1	1975	8.78	7.52	462.2	347497	3	2	0	13.13	335	6191
>Cre02.g095200.t1.2	1976	8.77	5.63	445.7	665007	4	4	0	9.41	818	3275
>Cre03.g188550.t1.1	1977	8.76	5.73	577.7	486122	4	2	0	5.7	913	6835
>Cre06.g278236.t1.1	1978	8.76	6.99	450.4	705936	3	2	0	9.02	266	1746
>gi|32880375|tpg|DAA00965.2| TPA_inf: hypothetical protein (chloroplast) [Chlamydomonas reinhardtii]	1979	8.76	5.25	361.1	1.66921e+06	7	6	1	2.73	2971	12
>Cre17.g702650.t1.1	1980	8.75	4.63	387.5	2.19542e+06	4	3	0	9.18	403	15139
>Cre12.g496750.t1.2	1981	8.74	3.92	397.4	4.63891e+06	9	6	2	21.21	231	14884
>Cre12.g555450.t1.2	1982	8.7	4.36	315.6	2.3704e+06	3	3	0	16.61	289	2340
>Cre17.g713200.t1.1	1983	8.69	4.96	419.8	2.53715e+06	2	2	0	4.62	519	6985
>Cre17.g713350.t1.2	1983
>Cre10.g450350.t1.2	1984	8.68	8.67	584	97846.8	3	1	0	13.23	189	9044
>Cre06.g307250.t1.2	1985	8.68	3.75	298.7	824320	4	3	0	4.51	1285	15134
>Cre11.g467639.t1.1	1986	8.67	5.23	429.3	925774	3	3	0	7.25	772	19237
>Cre14.g627850.t1.2	1987	8.66	5.64	444	2.20365e+06	3	3	0	11.97	309	15728
>Cre03.g195650.t1.2	1988	8.65	8.14	615.9	3.55535e+06	5	4	1	27.81	169	14283
>Cre02.g083900.t2.1	1989	8.64	7.74	445	859406	5	5	2	4.73	1650	2618
>Cre06.g292550.t1.2	1990	8.64	5.75	433.2	545800	2	2	1	3.95	304	4947
>Cre16.g674050.t1.2	1991	8.61	7.74	444.7	1.15405e+06	3	3	0	13.53	340	18516
>Cre17.g722800.t1.2	1992	8.6	4.62	432.1	962937	4	2	0	9.66	507	10082
>Cre16.g672750.t1.2	1993	8.57	8.42	549.2	1.49483e+06	5	2	0	8.28	338	3313
>Cre09.g402300.t1.2	1994	8.54	5.51	383.6	2.02611e+06	5	3	0	38.2	89	4206
>Cre01.g068377.t1.1	1995	8.53	4.92	332.3	509216	3	2	0	5.74	680	8936
>Cre07.g327400.t1.1	1996	8.51	7.44	393	548504	2	2	0	8.51	282	14224
>Cre17.g732802.t1.1	1997	8.5	8.55	588.1	201860	3	1	0	4.87	472	11819
>Cre06.g291900.t1.2	1998	8.5	4.6	384.8	1.31575e+06	5	2	0	18.73	251	1359
>Cre12.g506050.t1.1	1999	8.49	5.93	509.6	908908	3	3	0	6.26	767	16850
>Cre14.g627488.t1.1	2000	8.47	4.46	432.8	2332832	4	4	1	17.11	228	5965
>Cre09.g386743.t1.1	2001	8.47	8.48	576.7	349041	2	1	0	7.53	186	16645
>Cre01.g004950.t1.1	2002	8.47	4.21	398.8	1212576	6	4	0	24.89	229	2931
>Cre07.g326600.t1.2	2003	8.45	7.75	544.9	1.46815e+06	3	3	0	5.74	767	6829
>Cre12.g494000.t1.2	2004	8.45	4.92	338.5	715334	5	5	1	6.33	1106	12989
>Cre10.g423800.t1.1	2005	8.45	6.31	395.7	2.76824e+06	7	5	0	8.36	1076	11128
>Cre06.g304000.t1.2	2006	8.44	4.9	526.5	369508	2	2	0	1.99	2466	15284
>Cre02.g095400.t2.1	2007	8.42	4.5	317.5	325807	3	3	1	22.41	357	152
>Cre02.g095400.t1.2	2007
>Cre06.g293150.t1.2	2008	8.42	4.98	455.4	1.23658e+06	2	2	0	5.43	350	18909
>Cre07.g354200.t1.2	2009	8.4	8.44	621.4	463253	2	2	1	13.54	347	2423
>Cre19.g751347.t1.1	2010	8.4	7.03	443.5	1292336	5	3	0	8.07	508	7620
>Cre03.g164700.t1.2	2011	8.39	6.37	540	1.90408e+06	4	3	0	15.2	329	4772
>Cre08.g378200.t1.2	2012	8.39	8.48	652.7	164534	1	1	0	9.27	507	8267
>Cre08.g358559.t1.1	2013	8.38	8.4	566.1	99029.6	1	1	0	15.25	118	12511
>Cre16.g680944.t1.1	2014	8.37	7.44	541	356582	3	2	0	5.56	684	18038
>Cre12.g524100.t1.2	2015	8.37	4.33	349.4	1.44812e+06	5	4	0	7.36	1196	4120
>Cre10.g443550.t1.2	2016	8.36	7.97	498.7	1.62622e+06	4	3	0	6.25	1072	2837
>gi|28269733|tpg|DAA00911.1| TPA_inf: cytochrome b6 (chloroplast) [Chlamydomonas reinhardtii]	2017	8.36	7.24	375.3	731407	3	2	0	13.49	215	71
>Cre16.g661900.t1.1	2018	8.34	8.06	537.7	653863	3	3	2	7.67	1447	18669
>Cre16.g680700.t1.2	2019	8.33	7.96	490.3	2.07546e+06	4	2	0	7.29	288	6947
>Cre05.g248100.t1.2	2020	8.33	8.41	556.2	209643	1	1	0	2.51	438	17961
>Cre16.g672850.t1.1	2021	8.32	8.42	576.3	298120	1	1	0	2.73	513	7480
>Cre13.g583450.t1.2	2022	8.31	8.36	554.8	123104	1	1	0	7.05	241	14583
>Cre16.g662200.t1.1	2023	8.31	8.3	564.9	655044	4	1	0	8	275	6670
>Cre12.g558400.t1.1	2024	8.31	8.14	510.1	811629	2	2	0	2.66	451	1568
>Cre03.g143927.t1.1	2025	8.31	8.23	521.2	517356	4	3	0	12.16	444	5242
>Cre04.g217929.t1.1	2026	8.3	5.91	388.4	4.60546e+06	7	7	2	13.55	605	10208
>Cre17.g725301.t1.1	2027	8.28	7.73	441.7	515539	3	2	0	4.03	596	11587
>Cre10.g453900.t1.2	2028	8.28	8.38	545.1	201377	2	1	0	2.18	642	4844
>Cre10.g458550.t1.2	2029	8.27	7.14	406.9	552209	4	2	0	20.38	157	18357
>Cre05.g247851.t1.1	2030	8.27	6.02	479.4	886272	4	3	1	6.43	498	10928
>Cre06.g249200.t1.2	2031	8.25	7.14	469.5	409632	2	2	1	16.5	206	10907
>Cre08.g358616.t1.1	2032	8.24	4.79	392.7	130704	2	2	0	6.83	776	4267
>Cre04.g227350.t1.1	2033	8.23	5.56	484.1	956470	3	3	0	7.28	769	5745
>Cre14.g621000.t1.2	2034	8.22	8.12	558.2	773133	3	2	0	3.59	835	8250
>Cre12.g518300.t1.2	2035	8.21	8.24	578.1	94167.7	1	1	0	18.66	134	16026
>Cre12.g496700.t1.2	2036	8.21	5.81	516.7	1.6456e+06	6	3	0	31.72	186	16154
>Cre16.g658450.t1.2	2037	8.2	7.01	511	1.23182e+06	3	2	0	8.52	305	12778
>Cre16.g691550.t1.2	2038	8.19	8.22	531.1	222094	1	1	0	10.56	142	9251
>Cre12.g554953.t1.1	2039	8.19	8.18	540.7	755564	4	1	0	7.94	277	6864
>Cre09.g405850.t1.1	2040	8.19	6.78	393.2	2.09156e+06	5	3	0	6.42	467	13074
>Cre10.g422000.t1.2	2041	8.17	5.95	466.3	2.18512e+06	5	4	0	6.84	599	10865
>Cre02.g098250.t1.2	2042	8.16	6.9	394.7	1.80267e+06	6	4	1	20.24	336	16859
>Cre03.g171050.t1.1	2043	8.16	8.24	522.9	242597	2	1	0	3.74	508	805
>Cre12.g518650.t1.2	2044	8.16	8.24	543.6	58675.3	1	1	0	5.24	401	10769
>Cre08.g378050.t1.2	2045	8.15	5.79	369	989081	6	2	0	26.15	130	9108
>Cre07.g347350.t1.1	2046	8.14	8.18	535.5	101401	1	1	0	8.25	206	2978
>Cre07.g347350.t2.1	2046
>Cre07.g347250.t1.1	2046
>Cre16.g672800.t1.2	2047	8.14	5.52	389.1	2.00625e+06	4	3	0	9.72	360	16504
>Cre12.g555951.t1.1	2048	8.14	8.16	552.9	209632	1	1	0	17.32	127	7644
>Cre03.g192350.t1.1	2049	8.13	6.29	430.4	1.45174e+06	2	2	0	4.84	455	13269
>Cre09.g391541.t1.1	2050	8.13	4.5	455.2	954223	5	4	0	9.75	749	7409
>Cre12.g494550.t1.1	2051	8.13	7.49	450.7	953303	6	3	0	13.8	645	4449
>Cre12.g501200.t1.2	2052	8.13	8.12	514.4	905498	3	1	0	12.74	157	844
>Cre08.g382900.t1.1	2053	8.13	7.64	428.4	327128	2	2	0	11.6	595	10588
>Cre09.g398289.t1.1	2054	8.12	8.16	557.7	699414	2	1	0	6.33	332	2533
>Cre12.g515550.t1.2	2055	8.11	8.25	540	163820	1	1	0	4.05	740	5462
>Cre05.g243550.t1.2	2056	8.11	4.58	421.4	155724	4	3	1	37.33	217	4874
>Cre05.g243650.t1.2	2056
>Cre02.g076500.t1.2	2057	8.11	8.2	642.9	54906.9	1	1	0	7.92	467	18240
>Cre14.g627433.t1.1	2058	8.08	8.18	573.8	92008.3	1	1	0	4.09	538	13608
>Cre06.g296600.t1.2	2059	8.08	8.12	529.6	187179	1	1	0	7.91	215	11910
>Cre01.g041855.t1.2	2060	8.07	8.13	535.3	99515.5	1	1	0	6.8	309	13584
>Cre12.g484150.t2.1	2061	8.07	6.34	544.6	1.32284e+06	3	2	0	5.76	747	15616
>Cre12.g484150.t1.1	2061
>Cre02.g094300.t1.2	2062	8.07	4.73	408.1	362935	3	3	1	12.57	549	1693
>Cre02.g081400.t1.2	2063	8.07	8.18	504.5	192972	1	1	0	2.78	612	17969
>Cre04.g216902.t1.1	2064	8.06	6.53	497.8	3.9018e+06	9	4	0	11.91	403	9247
>Cre07.g337100.t1.2	2065	8.05	8.02	549.6	878676	2	2	1	27.52	109	11970
>Cre10.g441000.t1.2	2066	8.04	8.12	631.9	140272	2	2	1	5.86	529	10266
>Cre09.g401100.t1.2	2067	8.02	8.06	548.1	560804	2	1	0	4.25	306	16255
>Cre13.g607900.t1.1	2068	8.01	7.85	534.1	1.66901e+06	2	2	0	4.21	546	9435
>Cre12.g496200.t1.2	2069	8.01	8.21	604	87763	2	1	0	3.67	1200	16211
>Cre11.g468377.t1.1	2070	7.99	7.93	504.1	273788	2	2	0	9.18	316	8721
>Cre07.g320600.t1.2	2071	7.99	7.99	645.5	409666	3	1	0	19.32	207	1067
>Cre02.g110750.t1.2	2072	7.98	8.06	517.5	139965	1	1	0	4.38	388	5922
>Cre11.g476351.t1.1	2073	7.98	4.58	414.1	499912	2	2	0	7.63	367	14170
>Cre16.g673850.t1.1	2073
>Cre03.g145547.t1.1	2074	7.98	4.97	504.9	1.3631e+06	4	4	1	17.71	288	14727
>Cre06.g271050.t1.1	2075	7.98	8	526.6	824779	3	1	0	6.79	324	4572
>Cre12.g485900.t1.2	2076	7.98	6.2	484.4	503211	2	2	0	15.53	380	9384
>Cre10.g424850.t1.2	2077	7.97	7.9	539.8	395095	2	2	0	4.51	488	1592
>Cre06.g269650.t1.2	2078	7.97	7.19	387.8	853914	2	2	0	9.06	331	5474
>Cre06.g260950.t1.2	2079	7.96	8.07	571.6	238706	1	1	0	3.05	590	6297
>Cre03.g204350.t1.2	2080	7.96	6.21	427.6	2.02908e+06	4	4	0	22.1	276	4240
>Cre16.g685573.t1.1	2081	7.96	8.04	556.8	516717	1	1	0	2.73	403	17281
>Cre12.g544752.t1.1	2082	7.96	7.84	531.9	1.19592e+06	5	2	0	9.86	355	13173
>Cre13.g580650.t1.2	2083	7.95	8.06	518.2	102290	1	1	0	3.3	575	10198
>Cre07.g313302.t1.1	2084	7.95	8.02	544.8	448871	1	1	0	4.15	386	13713
>Cre01.g050050.t1.2	2085	7.92	8	507.1	87813.5	1	1	0	4.82	415	3361
>Cre06.g310100.t1.2	2086	7.92	7.43	476.8	263333	2	2	0	4.72	1018	6506
>Cre12.g557900.t1.2	2087	7.91	7.95	489.2	326856	1	1	0	5.05	218	15158
>Cre13.g569750.t1.2	2088	7.91	7.95	496.5	115109	1	1	0	7.14	210	18895
>Cre17.g697050.t1.2	2089	7.9	7.96	536.4	257316	1	1	0	6.31	301	6218
>Cre11.g480800.t1.2	2090	7.89	7.96	575.5	63187	1	1	0	7.06	354	4832
>Cre01.g031500.t1.2	2091	7.89	7.72	477.7	807714	2	2	0	3.48	719	5404
>Cre13.g591900.t1.2	2092	7.89	4.07	336.5	666069	2	2	0	14.8	223	6465
>Cre12.g493900.t1.1	2093	7.89	7.89	486.4	175107	2	1	0	12.93	147	420
>Cre12.g555500.t1.2	2094	7.89	7.95	543.1	932259	2	1	0	3.17	473	10367
>Cre09.g396800.t1.1	2095	7.88	6.78	464.7	682372	2	2	0	7.45	416	17585
>Cre08.g376100.t1.2	2096	7.88	4.05	433.4	632858	2	2	0	12.75	306	15252
>Cre16.g692751.t1.1	2097	7.87	4.57	364	855255	2	2	0	16.55	139	14419
>Cre02.g096400.t1.2	2098	7.87	7.96	483.3	347119	2	1	0	2.12	612	11945
>Cre16.g662702.t1.1	2099	7.87	3.86	335.9	834132	5	4	2	5.56	702	9872
>Cre15.g639700.t1.1	2100	7.87	8.01	542	181834	1	1	0	2.03	787	2303
>Cre10.g452600.t1.2	2101	7.86	8	525.8	70218.1	1	1	0	2.96	744	653
>Cre08.g365950.t1.2	2102	7.86	8	594.3	176983	2	2	0	4.98	883	3302
>Cre10.g462300.t1.1	2103	7.85	5.47	374.2	603846	3	3	1	4.4	887	4488
>Cre12.g552550.t1.1	2104	7.84	4.33	517.4	265769	2	2	1	19.46	185	2656
>Cre17.g700133.t1.1	2105	7.82	7.94	501	201313	2	1	0	2.86	733	2280
>Cre03.g156100.t1.2	2106	7.82	6.25	451.1	1.06743e+06	6	5	2	9.99	851	532
>Cre09.g397900.t1.2	2107	7.81	6.64	529.4	1.61827e+06	5	3	0	11.45	655	8015
>Cre10.g428650.t1.2	2108	7.81	4.63	328.8	983289	3	2	0	3.85	728	18784
>Cre04.g224150.t1.2	2109	7.81	7.94	493	191524	1	1	0	2.39	669	3847
>Cre16.g666550.t1.1	2110	7.8	7.04	585.2	764220	2	2	0	9.5	421	16348
>Cre03.g163700.t1.2	2111	7.77	7.73	459.9	615277	3	3	0	4.89	880	8754
>Cre13.g589250.t1.2	2112	7.76	7.84	537.3	386551	1	1	0	2.99	401	9878
>Cre09.g412750.t1.2	2113	7.76	6.82	469.8	809539	3	3	0	3.46	1389	16157
>Cre08.g369300.t1.2	2114	7.76	7.82	521.8	143917	1	1	0	5.18	328	11694
>Cre06.g278175.t1.1	2115	7.76	4.99	349.7	785983	3	2	1	6.44	481	7579
>Cre01.g065822.t1.1	2116	7.76	4.5	499.4	323814	3	3	1	3.63	1239	11734
>Cre14.g612633.t1.1	2117	7.75	9.63	647.9	1.7328e+06	6	3	2	1.27	10698	110
>Cre10.g435250.t1.1	2118	7.75	7.91	579.3	36130.2	1	1	0	2.76	832	9414
>Cre06.g261026.t1.1	2119	7.75	7.93	506.5	518746	2	2	0	2.86	1084	18019
>Cre17.g738300.t1.2	2120	7.74	7.76	465.7	297430	1	1	0	14.95	107	11956
>Cre04.g215800.t1.1	2121	7.74	6.6	390.4	5.29856e+06	7	6	2	4.4	2365	17518
>Cre09.g407250.t2.1	2122	7.74	7.76	460.9	269872	1	1	0	12.75	149	581
>Cre09.g407250.t1.2	2122
>Cre12.g549450.t1.2	2123	7.73	6.47	381.8	1.45118e+06	4	4	2	23.44	209	8537
>Cre05.g241637.t1.1	2124	7.73	6.66	427.2	230027	2	2	0	8.72	344	14903
>Cre02.g084300.t1.2	2125	7.73	7.51	452.1	653538	3	2	0	12.03	291	18717
>Cre03.g193350.t1.1	2126	7.72	7.75	479.3	185686	2	1	0	5.98	301	17574
>gi|11467091|ref|NP_042566.1| NADH dehydrogenase subunit 5 (mitochondrion) [Chlamydomonas reinhardtii]	2127	7.72	4.96	400.1	3.6052e+06	3	2	0	3.85	546	7
>Cre10.g432400.t1.2	2128	7.71	4.06	370.7	934361	3	3	0	6.19	905	4395
>Cre12.g509000.t1.1	2129	7.71	7.72	464.6	422224	2	2	0	8.22	353	11608
>Cre16.g665600.t1.2	2130	7.7	7.76	445.9	389032	1	1	0	3.83	339	6095
>Cre12.g539750.t1.2	2131	7.69	7.73	455.4	1.39471e+06	2	2	1	5.39	482	17914
>Cre12.g491500.t1.2	2132	7.68	7.76	478.7	160842	1	1	0	3.92	434	11226
>Cre02.g113100.t1.2	2133	7.68	4.89	373.9	522987	2	2	1	20.69	116	4603
>Cre03.g177500.t1.1	2134	7.67	7.71	535.9	345147	1	1	0	10.67	178	10129
>Cre05.g239151.t1.1	2135	7.67	7.76	486.9	38783.5	1	1	0	4.75	463	11018
>Cre04.g218300.t1.2	2136	7.67	6.67	576.9	437740	3	3	0	6.05	1174	18845
>Cre06.g278101.t1.1	2137	7.66	7.73	454.2	99924.9	1	1	0	5.59	340	14042
>Cre06.g307100.t1.1	2138	7.66	7.42	588.7	2.03532e+06	2	2	0	7.62	617	9232
>Cre06.g253300.t1.2	2139	7.66	7.72	495.4	135857	1	1	0	6.34	331	14262
>Cre16.g692400.t1.1	2140	7.64	7.72	493.1	82643.5	1	1	0	6.14	391	7697
>Cre12.g510100.t1.1	2141	7.64	7.76	473.5	100131	1	1	0	2.66	640	5152
>Cre02.g097550.t1.2	2142	7.64	7.7	471.8	298035	1	1	0	5.74	296	3439
>Cre16.g678851.t1.1	2143	7.64	6.63	525.1	1.08868e+06	4	3	0	12.98	285	10200
>Cre15.g638650.t1.1	2144	7.64	7.84	539.5	169325	1	1	0	1.46	1098	16141
>Cre03.g182800.t1.1	2145	7.63	7.71	478.9	225254	1	1	0	3.66	437	6152
>Cre05.g247550.t1.2	2146	7.62	7.66	450.9	1113180	2	1	0	4	300	9052
>Cre10.g422150.t1.1	2147	7.62	7.46	420.8	304076	3	2	2	4.73	677	10144
>Cre14.g615100.t1.2	2148	7.62	6.58	403.3	498594	3	2	0	18.57	140	6281
>Cre06.g283850.t1.2	2149	7.61	7.64	421.3	205291	3	2	1	5.96	721	7981
>Cre08.g362750.t1.2	2150	7.6	6.55	409.7	987324	2	2	0	5.3	434	9168
>Cre11.g467740.t1.1	2151	7.6	7.67	454.1	289550	1	1	0	4.26	352	9675
>Cre09.g391912.t1.1	2152	7.6	6.86	383.9	430076	2	2	0	2.95	1458	11199
>Cre10.g460050.t1.1	2153	7.6	7.67	522.5	84419.4	1	1	0	6.49	385	3804
>Cre10.g460050.t2.1	2153
>Cre03.g157700.t1.2	2154	7.59	5.98	369.2	2.06887e+06	3	3	0	31.25	96	19394
>Cre16.g666301.t1.2	2155	7.59	4.41	364.1	1.39588e+06	4	2	0	30.64	62	16096
>Cre01.g032750.t1.2	2156	7.59	7.62	494.6	328990	1	1	0	7.61	184	9371
>Cre12.g553050.t1.2	2157	7.59	7.42	472	147410	2	2	0	15.67	268	3380
>Cre07.g336600.t1.1	2158	7.58	7.77	512.4	110478	1	1	0	1.69	1006	3722
>Cre07.g336600.t2.1	2158
>Cre07.g330100.t1.2	2159	7.57	7.71	470.8	129630	1	1	0	2.04	737	913
>Cre01.g004400.t1.2	2160	7.57	4.12	324.4	120040	2	2	1	23.78	143	9687
>Cre06.g301450.t1.1	2161	7.57	6.38	455.8	1.42413e+06	3	3	0	8.05	696	8036
>Cre14.g617800.t1.1	2162	7.57	7.39	451.9	476564	2	2	1	6.95	532	14797
>Cre10.g464850.t1.2	2163	7.56	7.6	481.3	70632.4	1	1	0	7.31	260	901
>Cre08.g358579.t1.1	2164	7.55	5.77	405.5	1.13305e+06	4	2	0	7.87	343	11821
>Cre12.g550700.t1.2	2165	7.54	6.45	489.2	1.38981e+06	3	2	0	11.04	299	9126
>Cre13.g584250.t1.2	2166	7.54	7.59	639.5	193554	1	1	0	15.62	288	7037
>Cre04.g225650.t1.2	2167	7.52	7.55	458.1	169428	1	1	0	17.04	135	14418
>Cre13.g582734.t1.1	2168	7.52	7.61	499.9	98001.4	1	1	0	3.79	501	8114
>Cre06.g301350.t1.1	2168
>Cre10.g465150.t1.2	2168
>Cre03.g199800.t1.1	2169	7.52	7.61	512.8	457884	1	1	0	2.62	497	5093
>Cre03.g211745.t1.1	2170	7.51	7.63	440.9	598043	1	1	0	3.34	599	15380
>Cre16.g682350.t1.1	2171	7.51	7.37	472.6	1.17735e+06	2	2	0	3.5	628	6363
>Cre16.g682350.t2.1	2171
>Cre09.g407016.t1.1	2172	7.51	7.39	502.9	576079	3	2	0	22.22	135	6141
>Cre06.g278261.t1.1	2173	7.5	7.57	504.8	81108.3	1	1	0	3.28	366	7601
>Cre17.g742450.t1.1	2174	7.5	7.45	511.8	734872	3	2	1	17.56	205	18417
>Cre08.g370850.t1.1	2175	7.5	4.43	427.5	1.49592e+06	2	2	0	15.51	187	17221
>Cre06.g251600.t1.2	2176	7.49	6.49	453.9	1.83927e+06	3	2	0	4.93	467	7538
>Cre16.g663600.t1.2	2177	7.48	7.55	494	630503	2	1	0	4.26	470	7029
>Cre06.g251150.t1.2	2178	7.48	7.51	456.5	36771.5	1	1	0	15.97	144	11684
>Cre12.g541100.t1.2	2179	7.48	7.57	439.2	137721	1	1	0	2.77	470	15643
>Cre01.g030250.t1.2	2180	7.48	7.52	478.4	138666	2	1	0	6.05	347	11621
>Cre09.g400627.t1.1	2181	7.47	5.5	492.2	431569	2	2	0	13.53	414	15598
>Cre17.g729900.t1.2	2182	7.46	7.52	488.3	41471.4	1	1	0	8.49	318	261
>Cre13.g603850.t1.2	2183	7.45	7.51	480.8	171909	1	1	0	4.96	343	16219
>Cre09.g391100.t1.2	2184	7.44	7.47	441	457522	3	2	0	5.8	517	17007
>Cre10.g463900.t1.1	2185	7.44	7.63	519.9	131542	1	1	0	1.57	1017	4332
>Cre03.g185600.t1.1	2186	7.44	7.29	527.6	1.04535e+06	3	2	0	7.14	224	17165
>gi|28269739|tpg|DAA00917.1| TPA_inf: ribosomal protein L16 (chloroplast) [Chlamydomonas reinhardtii]	2187	7.43	7.44	471.7	506781	2	1	0	10.29	136	65
>Cre03.g177900.t1.2	2188	7.43	7.48	476.5	114496	2	1	0	6.94	346	1705
>Cre10.g417500.t1.2	2189	7.43	7.49	441.9	169267	1	1	0	6.81	323	2874
>Cre06.g273500.t1.2	2190	7.42	7.51	462.6	866302	1	1	0	3.02	463	863
>Cre06.g273500.t2.1	2190
>Cre06.g281850.t1.2	2191	7.42	7.44	558.1	74236.7	1	1	0	23.81	84	12347
>Cre07.g341100.t2.1	2192	7.42	7.45	509.1	239925	1	1	0	14.39	139	4875
>Cre07.g341100.t1.2	2192
>Cre06.g283150.t1.2	2193	7.42	7.47	486.3	35569.4	1	1	0	9.56	272	4151
>Cre05.g241633.t1.1	2194	7.41	7.46	432.7	437123	2	1	0	6.12	376	4163
>Cre11.g482483.t2.1	2195	7.41	7.65	437.4	557340	2	2	0	2.29	1530	1033
>Cre11.g482483.t1.1	2195
>Cre12.g552850.t1.1	2196	7.41	7.06	473.2	1.29505e+06	5	2	0	6.14	521	1930
>Cre17.g743947.t1.1	2197	7.41	7.25	432.4	648760	3	2	1	3.21	1619	7657
>Cre06.g300700.t1.1	2198	7.4	5.42	394	1.93451e+06	2	2	0	12.92	271	11059
>Cre19.g750447.t1.1	2199	7.39	7.6	497.9	132713	1	1	0	1.75	1141	6812
>Cre10.g453100.t1.2	2200	7.39	7.49	449	276327	2	2	0	7.16	740	3422
>Cre07.g344300.t1.2	2201	7.39	7.46	433.5	89987.6	1	1	0	5.39	408	12888
>Cre07.g325716.t1.1	2202	7.38	6.7	477.6	1.07984e+06	3	3	1	4.21	973	9900
>Cre01.g051800.t1.1	2203	7.37	7.45	428.8	101613	1	1	0	4.73	444	4333
>Cre03.g207825.t2.1	2204	7.37	6.36	521.1	407800	2	2	1	4.32	509	3321
>Cre03.g207825.t1.1	2204
>Cre03.g207825.t3.1	2204
>Cre12.g522550.t1.2	2205	7.36	3.71	375.6	1.61812e+06	5	4	0	9.79	725	12031
>Cre06.g278165.t1.1	2206	7.36	6.74	405.1	1.02237e+06	3	2	0	5.44	735	8984
>Cre03.g201300.t1.1	2207	7.35	6.71	415.5	428646	4	2	0	8.5	635	8066
>Cre01.g003500.t1.2	2208	7.35	7.94	497.7	66362.6	1	1	0	0.61	3139	2363
>Cre02.g110450.t1.2	2209	7.35	5.5	396.1	1.22092e+06	3	2	0	14.95	214	6896
>Cre12.g535700.t1.1	2210	7.34	4.82	294	438024	2	2	0	5.88	578	7435
>Cre07.g321800.t1.2	2211	7.34	7.34	440.2	675887	3	1	0	7.49	227	15980
>Cre03.g149800.t1.1	2212	7.34	7.1	525.1	1.34411e+06	6	4	2	3.03	2275	13145
>Cre11.g467556.t1.1	2213	7.34	7.61	488	67617.3	1	1	0	1.36	1472	3789
>Cre16.g649400.t1.2	2214	7.34	6.33	382.7	97586.6	2	2	0	6.13	685	3864
>Cre14.g626634.t1.1	2215	7.33	6.29	391.7	970144	5	4	1	3.15	2124	10341
>Cre17.g735400.t1.2	2216	7.32	7.36	394.6	41333.1	1	1	0	9.43	212	1861
>Cre13.g562150.t1.2	2217	7.32	7.15	411	1.04819e+06	2	2	0	8.44	403	19603
>Cre06.g278260.t1.1	2218	7.32	7.43	401.5	169991	2	1	0	2.89	692	1785
>Cre12.g549150.t1.1	2219	7.31	7.2	455.3	2.05556e+06	3	3	0	4.72	1122	18162
>Cre17.g734250.t1.1	2220	7.31	7.59	465	164078	1	1	0	1	1502	19596
>Cre01.g028101.t1.1	2221	7.31	7.32	401	106813	2	1	0	14.37	167	12650
>Cre09.g389250.t1.2	2222	7.3	7.32	458.1	1.23635e+06	3	2	1	7.28	453	19550
>Cre12.g505950.t1.2	2223	7.3	7.37	473.4	616608	1	1	0	3.4	382	15761
>Cre07.g315350.t1.2	2224	7.3	7.46	426.2	169396	2	1	0	2.39	1005	19174
>Cre06.g304500.t1.2	2225	7.28	7.34	475.9	240402	1	1	0	6.76	355	10362
>Cre17.g712600.t1.2	2226	7.28	6.78	464.2	1.16471e+06	2	2	0	3.97	731	3528
>Cre02.g095102.t1.1	2227	7.27	7.43	494.6	86313.8	1	1	0	2.51	835	13941
>Cre07.g325762.t1.1	2228	7.26	7.42	461.4	404011	1	1	0	1.67	836	15501
>Cre17.g718468.t1.2	2229	7.26	7.38	545.9	161313	1	1	0	2.36	636	7861
>Cre12.g548200.t1.1	2230	7.26	5.32	417.7	1.09752e+06	4	3	0	3.04	1249	822
>Cre16.g661350.t1.2	2231	7.25	7.34	443.6	210236	1	1	0	3.73	483	14682
>Cre16.g664450.t1.1	2232	7.25	7.38	515.1	214718	1	1	0	3.79	739	7010
>Cre09.g413750.t1.1	2233	7.24	7.34	404.2	394784	1	1	0	2.85	491	18255
>Cre02.g141350.t1.2	2234	7.24	7.29	481.2	266606	2	2	1	4.78	356	8099
>Cre02.g088100.t1.2	2235	7.24	7.34	451.5	71256.6	1	1	0	3.28	549	559
>Cre10.g421300.t1.2	2236	7.24	7.31	437.6	206376	1	1	0	3.49	372	14105
>Cre02.g104300.t1.1	2237	7.23	7.33	551.7	13115.8	1	1	0	5.18	541	1233
>Cre11.g478850.t1.2	2238	7.23	7.27	388.6	261602	1	1	0	5.86	222	3132
>Cre14.g626500.t1.2	2239	7.23	7.02	393.4	632293	3	3	1	13.88	634	16776
>Cre09.g393506.t1.1	2240	7.23	7.32	379	601131	2	2	1	9.71	649	4701
>Cre09.g393543.t1.1	2240
>Cre11.g478300.t1.1	2241	7.22	5.24	357.3	119337	4	2	0	11.25	329	16232
>Cre12.g510900.t1.2	2242	7.22	7.33	553.4	129680	1	1	0	4.35	620	9493
>Cre01.g033832.t1.1	2243	7.22	7.31	471.1	798914	2	1	0	2.44	615	16742
>Cre01.g031750.t1.2	2244	7.21	7.33	442.7	80760.1	1	1	0	2.99	603	16306
>Cre13.g567700.t1.2	2245	7.21	6.05	445.1	2.93471e+06	10	5	2	20.83	144	5336
>Cre13.g586916.t1.1	2246	7.21	5.91	357.6	1.66427e+06	3	3	0	8.04	286	13327
>Cre07.g336350.t1.1	2247	7.21	4.78	400.1	742918	4	3	0	7.86	827	618
>Cre12.g540500.t1.2	2248	7.2	7.23	448.6	353839	2	1	0	9.28	237	16376
>Cre03.g172150.t1.2	2249	7.19	7.49	447.5	432374	4	4	3	3.02	2883	18807
>Cre13.g584500.t1.2	2250	7.19	7.13	429.7	263172	2	2	1	11.29	248	7597
>Cre16.g675400.t1.1	2251	7.18	7.33	404.5	88984.8	2	1	0	2.83	884	954
>Cre02.g095104.t1.1	2252	7.17	7.23	465	288736	2	1	0	6.7	418	1423
>Cre01.g047229.t1.2	2253	7.16	4.82	382.5	567242	2	2	0	6.09	591	15242
>Cre17.g722100.t2.1	2254	7.15	6.87	578.3	3201557	4	3	1	6.86	743	614
>Cre17.g722100.t1.1	2254
>Cre17.g722100.t3.1	2254
>Cre16.g670850.t1.2	2255	7.14	7.5	645.2	194110	2	2	1	2.3	2780	19239
>Cre02.g109550.t1.2	2256	7.14	6.51	490.4	694363	2	2	0	8.44	379	12140
>Cre01.g032250.t1.1	2257	7.14	3.65	290.3	123206	3	3	2	8.06	496	12663
>Cre09.g404000.t1.1	2258	7.14	7.14	468.7	1.46335e+06	3	1	0	11.16	215	18236
>Cre17.g738200.t1.2	2259	7.12	3.83	405.8	510334	3	3	0	12.59	548	18375
>Cre03.g171250.t1.2	2260	7.12	6.67	487.2	526883	4	4	1	7.1	2210	2424
>Cre12.g556911.t1.1	2261	7.12	7.3	491.4	46278.7	1	1	0	2.05	974	4918
>Cre03.g183400.t1.1	2262	7.11	7.14	478.3	389149	2	1	0	9.44	233	4654
>gi|28269752|tpg|DAA00930.1| TPA_inf: photosystem II reaction center protein H (chloroplast) [Chlamydomonas reinhardtii]	2263	7.11	7.07	564.9	508470	4	1	0	30.68	88	52
>Cre03.g162550.t1.1	2264	7.11	6.29	436.7	782356	2	2	0	19.74	233	14488
>Cre06.g278117.t1.1	2265	7.11	7.12	467.2	959776	3	1	0	6.25	272	11712
>Cre09.g402997.t1.1	2266	7.11	4.12	377.7	572192	2	2	0	4.5	689	19235
>Cre13.g564000.t1.2	2267	7.1	7.14	410.8	86398.5	1	1	0	8.37	239	7280
>Cre12.g503450.t1.2	2268	7.1	6.75	594.6	261296	2	2	1	14.48	359	13461
>Cre12.g543350.t2.1	2269	7.09	4.78	344.3	2.23656e+06	7	4	1	13	377	1072
>Cre12.g543350.t3.1	2269
>Cre12.g543350.t1.1	2269
>Cre13.g606850.t1.2	2270	7.09	6.09	495.5	727568	3	2	0	6.23	851	9369
>Cre17.g741200.t1.2	2271	7.08	5.96	376.9	1445383	7	4	0	24.64	280	7639
>Cre10.g431400.t1.2	2272	7.07	6.74	512.9	1.56142e+06	2	2	0	6.87	335	13139
>Cre13.g564400.t1.2	2273	7.06	7.14	368.7	407870	1	1	0	4.22	403	8627
>Cre02.g114850.t1.2	2274	7.06	7.24	387.8	210573	1	1	0	2.19	958	6803
>Cre13.g607650.t1.1	2275	7.05	4.14	340.7	650894	5	5	0	1.4	4632	617
>Cre10.g444100.t1.1	2276	7.03	7.12	450.7	228444	1	1	0	4.29	513	11544
>Cre08.g358563.t1.1	2277	7.01	5.05	345.1	1.24279e+06	3	3	1	4.6	870	337
>Cre02.g078507.t1.2	2278	7.01	7.03	454.9	467744	2	1	0	8.81	227	6636
>Cre08.g377150.t1.2	2279	7	7.04	477.5	506952	3	2	1	11.38	457	1112
>Cre14.g617600.t1.2	2280	7	7.09	392.3	329835	2	2	0	3.72	619	4792
>Cre11.g478528.t1.1	2281	7	7.06	469.2	68959.6	2	1	0	4.88	410	2645
>Cre06.g306700.t1.1	2282	6.98	7.03	508	244855	1	1	0	3.89	257	17064
>Cre13.g605100.t1.2	2283	6.96	7.22	404.3	425449	2	1	0	1.08	1485	10605
>Cre06.g274650.t1.1	2284	6.96	5.3	394.3	1.83313e+06	4	3	0	5.11	646	10704
>Cre17.g725550.t1.2	2285	6.95	5.89	382.7	2.34847e+06	4	2	0	4.81	499	11728
>Cre03.g205137.t1.1	2286	6.95	5.65	337.9	803117	4	4	1	2.58	1782	12996
>Cre12.g535350.t1.2	2287	6.95	7.16	397.3	115423	2	1	0	2.01	1243	18251
>Cre03.g195750.t1.1	2288	6.95	7.07	433.6	75718.6	1	1	0	3.34	659	2532
>Cre10.g423500.t1.2	2289	6.94	4.15	397.7	2.63569e+06	3	3	0	11.03	263	10669
>Cre12.g537050.t1.2	2290	6.93	5.05	330.9	1.41323e+06	3	2	0	28.36	67	10221
>Cre07.g353700.t1.2	2291	6.93	5.38	377.4	784929	5	4	1	20.21	584	16600
>Cre05.g234100.t1.2	2292	6.92	5.76	315.8	1.33286e+06	3	3	0	5.16	543	4913
>Cre16.g673617.t1.1	2293	6.92	6.99	452.2	91025.8	1	1	0	3.88	361	3671
>Cre16.g674250.t1.2	2294	6.92	6.97	428.2	158734	1	1	0	5.03	298	8940
>Cre08.g385200.t1.1	2295	6.92	5.76	371.1	1.25413e+06	3	2	1	12.64	87	13848
>Cre06.g311450.t1.1	2296	6.91	7.59	499.6	393555	2	2	0	0.75	4017	14993
>Cre13.g563850.t1.1	2297	6.91	6.94	393.6	551816	3	3	1	9.46	666	15657
>Cre08.g362650.t1.1	2298	6.91	6.09	498.4	635553	2	2	0	2.27	1409	7512
>Cre15.g643703.t1.1	2299	6.9	6.99	636.7	116424	1	1	0	8.39	453	19172
>Cre11.g469800.t1.2	2300	6.9	6.99	416.1	384933	2	1	0	2.23	628	12952
>Cre09.g391838.t1.1	2301	6.89	6.95	552.5	222394	2	1	0	5.05	436	10972
>Cre09.g392766.t1.1	2302	6.88	6.99	427.5	210424	1	1	0	2.35	596	18936
>Cre17.g713900.t1.2	2303	6.87	3.54	383	927756	2	2	0	11.11	315	7836
>Cre04.g215150.t1.2	2304	6.86	6.97	420.9	300713	1	1	0	3.01	599	5438
>Cre04.g215150.t2.1	2304
>Cre14.g631900.t1.2	2305	6.85	5.73	386.1	1.93206e+06	5	2	0	8.56	292	16354
>Cre02.g145231.t1.2	2306	6.85	6.92	435.4	154050	1	1	0	5.23	363	7675
>Cre12.g534450.t1.1	2307	6.84	3.65	394.4	1.02577e+06	2	2	0	26.71	146	13630
>Cre16.g682900.t2.1	2308	6.83	6.09	430.1	1.38555e+06	3	3	1	15.36	267	8119
>Cre16.g682900.t1.2	2308
>Cre17.g739752.t1.1	2309	6.83	6.93	422.9	531403	2	2	0	3.59	780	6272
>Cre07.g346750.t1.1	2310	6.83	7.01	592.6	102096	1	1	0	5.08	926	1050
>Cre03.g160200.t1.2	2311	6.83	6.83	457.6	1.43947e+06	4	1	0	5.72	297	2378
>Cre03.g160200.t2.1	2311
>Cre01.g038650.t1.2	2312	6.82	5.7	375.1	1.17597e+06	2	2	0	11.07	271	1720
>Cre16.g692901.t1.1	2313	6.81	5.34	344.2	1.56409e+06	3	3	0	5.41	518	315
>Cre13.g566850.t1.2	2314	6.81	6.85	455.1	52728.8	1	1	0	10.21	235	6343
>Cre07.g332500.t1.2	2315	6.81	6.45	404.6	725994	3	2	0	2.99	735	19283
>Cre12.g548900.t1.1	2316	6.8	5.48	407.8	696488	5	3	0	14.5	531	10091
>Cre12.g506600.t1.2	2317	6.79	7.06	407.6	189282	3	2	1	2.41	1822	9733
>Cre16.g665550.t2.1	2318	6.78	6.84	445.5	338887	2	1	0	5.25	400	8734
>Cre16.g665550.t1.2	2318
>Cre11.g467500.t1.2	2319	6.78	5.92	370	714553	4	2	1	3.53	1274	3538
>Cre09.g394850.t1.2	2320	6.77	6.87	468.6	1.10437e+06	1	1	0	2.06	486	8070
>Cre01.g030050.t1.2	2321	6.77	6.3	487.3	602802	3	2	1	12.1	124	5413
>Cre14.g620702.t1.1	2322	6.77	6.87	496.8	651252	1	1	0	2	501	15661
>Cre01.g028550.t1.2	2323	6.76	6.83	399.8	179459	1	1	0	3.43	379	15592
>Cre02.g089850.t2.1	2324	6.76	3.03	384.2	1.43834e+06	6	5	1	16.17	470	3728
>Cre07.g347150.t1.2	2325	6.76	5.4	339.5	1.90482e+06	5	3	0	17.43	218	12459
>Cre09.g395028.t1.1	2326	6.76	6.84	440.1	113341	1	1	0	5.37	428	10633
>Cre17.g699900.t1.2	2327	6.74	6.8	508.6	423702	1	1	0	3.54	367	10815
>Cre13.g603650.t1.2	2328	6.73	6.74	469.6	478972	1	1	0	22.09	86	14286
>Cre07.g340900.t1.2	2329	6.71	6.77	355	279855	1	1	0	7.43	296	14266
>Cre01.g070567.t1.1	2330	6.71	6.19	384.8	3.98811e+06	4	4	1	9.86	487	1258
>Cre02.g147800.t1.2	2331	6.69	6.32	540	805035	3	2	0	8.29	555	14025
>Cre03.g211409.t1.1	2332	6.69	6.75	413.9	365842	3	1	0	3.88	516	7481
>Cre01.g045600.t1.1	2333	6.68	4.36	355.4	581488	4	4	0	10.68	665	17240
>Cre09.g407900.t1.2	2334	6.68	6.76	454.4	380564	1	1	0	4.15	410	5948
>Cre01.g021750.t1.2	2335	6.68	6.68	500.7	658733	2	2	1	17.56	262	3734
>Cre01.g038600.t1.2	2336	6.65	6.08	426.8	769858	3	3	0	14.35	418	14458
>Cre07.g344600.t1.2	2337	6.65	6.12	465.5	2.21827e+06	3	2	0	3.41	616	243
>Cre13.g567950.t1.2	2338	6.65	6.06	370.1	1.53377e+06	2	2	0	4.3	512	19087
>Cre12.g539000.t1.2	2339	6.64	3.33	299.5	1.56273e+06	5	3	1	11.51	443	16003
>Cre07.g315550.t1.1	2340	6.63	4.64	300.3	1.4805e+06	5	4	0	11.77	756	5299
>Cre06.g281350.t1.2	2341	6.63	5	459.4	731139	5	4	0	6.28	1051	10135
>Cre09.g409801.t1.1	2342	6.63	6.8	467.1	283413	1	1	0	1.62	924	16069
>Cre07.g331800.t1.2	2343	6.63	6.71	547.7	98813.9	1	1	0	10.17	423	15144
>Cre03.g145207.t1.1	2344	6.63	6.63	556.1	351061	3	1	0	11.5	226	11435
>Cre10.g424500.t1.2	2345	6.62	6.66	428.2	387690	2	1	0	5.81	310	16312
>Cre17.g746647.t2.1	2346	6.62	6.86	505.3	391593	2	1	0	1.5	1398	486
>Cre17.g746647.t1.1	2346
>Cre06.g305750.t1.2	2347	6.61	6.69	579.2	404953	1	1	0	7.19	445	13337
>Cre12.g549650.t1.2	2348	6.6	6.66	564.9	89250.7	2	1	0	7.32	410	3298
>Cre08.g382650.t1.1	2349	6.6	5.65	412.7	1.67802e+06	3	2	0	3.83	758	5472
>Cre09.g405400.t1.2	2350	6.6	6.62	435.5	136665	1	1	0	10.61	132	17397
>Cre06.g311900.t1.2	2351	6.58	3.51	375	3.25387e+06	6	4	1	27.67	206	1793
>Cre16.g687294.t1.1	2352	6.57	6.5	481.2	1.24439e+06	3	2	1	35.4	113	14918
>Cre09.g406416.t1.1	2353	6.57	6.65	435	59931.1	1	1	0	4.01	449	7281
>Cre02.g107400.t1.1	2354	6.56	4.64	452	756261	3	3	0	4.94	1317	19349
>Cre06.g251350.t1.1	2355	6.56	3.43	542	602782	4	3	1	17.25	516	6399
>Cre09.g411450.t1.2	2356	6.55	6.48	513.2	373153	2	2	1	9.93	675	142
>Cre03.g167500.t1.2	2357	6.54	6.59	393	28587.2	1	1	0	10	230	18431
>Cre02.g099650.t1.2	2358	6.53	5.3	376.4	235641	3	2	1	16.18	346	5041
>Cre13.g607500.t1.2	2359	6.52	6.12	531.4	461755	3	3	1	13.98	694	15977
>Cre13.g586200.t1.2	2360	6.52	6.59	516.6	1.43646e+06	2	1	0	2.67	450	6646
>Cre04.g221000.t1.2	2361	6.52	5.26	496.5	1.36399e+06	5	3	1	9.99	781	2840
>Cre05.g246800.t1.2	2362	6.51	6.56	435.8	480628	1	1	0	6.15	260	4347
>Cre02.g144005.t1.1	2363	6.51	6.57	543.7	309361	1	1	0	3	333	4446
>Cre01.g056331.t1.1	2364	6.5	6.54	466.1	295862	1	1	0	8.67	196	10124
>Cre17.g711650.t1.2	2365	6.5	6.35	446.5	1445473	3	3	0	12.54	343	13520
>Cre17.g696850.t1.2	2366	6.5	5.39	275.7	121039	3	2	0	18.47	222	573
>Cre01.g048850.t1.2	2367	6.48	5.46	422.1	745804	3	2	0	3.69	758	5155
>Cre02.g107550.t2.1	2368	6.47	6.52	457.9	223961	1	1	0	3.96	278	936
>Cre02.g107550.t1.2	2368
>Cre02.g100250.t1.2	2369	6.46	6.52	451.1	63394.3	1	1	0	4.87	308	1665
>Cre02.g100250.t2.1	2369
>Cre09.g396500.t1.1	2370	6.46	6.52	369	48877.8	1	1	0	6.92	289	1473
>Cre02.g090150.t1.2	2371	6.46	6.48	526.1	1.00441e+06	2	1	0	13.61	213	7067
>Cre10.g440450.t1.2	2372	6.45	5.39	405.5	3.43022e+06	4	3	0	21.53	144	8440
>Cre04.g213251.t1.1	2373	6.45	6.49	459.1	141396	1	1	0	5.48	219	13354
>Cre01.g037800.t1.2	2374	6.44	6.46	396	249589	2	1	0	8.64	220	12721
>Cre03.g168700.t1.2	2375	6.43	4.82	356.5	1.55146e+06	3	3	0	21.43	308	16223
>Cre02.g141506.t1.1	2376	6.42	6.49	514.5	350662	1	1	0	3.35	358	19587
>Cre03.g144707.t1.1	2377	6.42	4.58	437	1.19198e+06	3	2	0	5.23	745	1948
>Cre16.g676650.t1.2	2378	6.4	4.02	348.3	269078	4	4	2	4.79	876	7883
>Cre10.g443650.t1.1	2379	6.4	6.39	512.3	1.04513e+06	3	3	0	11.68	505	13654
>Cre02.g143650.t2.1	2380	6.39	6.5	475.1	267766	1	1	0	2.63	571	959
>Cre02.g143650.t1.2	2380
>Cre16.g677765.t1.1	2381	6.39	6.75	564.7	492396	2	2	0	2.51	2191	1556
>Cre07.g323650.t1.2	2382	6.39	6.18	442.2	2.08111e+06	3	3	0	2.83	1274	15003
>Cre14.g620300.t1.2	2383	6.38	6.41	484.1	637192	2	1	0	9.61	229	12623
>Cre12.g537671.t1.1	2384	6.38	4.72	468.2	1.30438e+06	5	5	0	3.11	3660	2195
>Cre16.g675850.t1.2	2385	6.37	6.3	427.9	720088	2	2	0	4.29	979	1181
>Cre12.g512700.t1.2	2386	6.37	6.39	425	680402	3	1	0	3.92	357	8234
>Cre09.g386350.t1.1	2387	6.37	6.43	348.8	62789.1	1	1	0	6.32	348	13316
>Cre17.g746597.t2.1	2388	6.37	6.34	476	579974	2	2	0	7.33	532	3099
>Cre17.g746597.t1.1	2388
>Cre16.g679500.t1.2	2389	6.35	6.04	504.1	670915	4	2	1	27.72	101	15626
>Cre01.g009300.t1.1	2390	6.35	6.61	385.9	45864.8	1	1	0	1.84	1357	19464
>Cre14.g630400.t1.2	2391	6.35	6.4	541.5	191754	2	1	0	10.48	353	6089
>Cre14.g633550.t1.2	2392	6.34	6.37	550.6	433284	1	1	0	9.23	130	887
>Cre07.g328800.t1.1	2393	6.34	6.45	340.4	33832.3	1	1	0	4.09	587	5983
>Cre01.g054150.t1.2	2394	6.34	4.63	390.1	953470	2	2	0	4.1	536	9111
>Cre13.g586600.t1.2	2395	6.34	6.39	382.4	75296	1	1	0	6.21	306	15936
>Cre10.g426335.t2.1	2396	6.33	6.37	383.6	582621	1	1	0	7.69	195	13023
>Cre04.g225400.t1.2	2397	6.33	5.93	336.7	481200	2	2	0	12.89	318	15372
>Cre13.g573650.t1.1	2398	6.33	6.29	630.2	132192	2	2	0	15.93	339	7217
>Cre10.g450400.t1.2	2399	6.32	4.56	424.7	1.86731e+06	4	3	1	16.31	282	16587
>Cre10.g440900.t1.2	2400	6.31	6.38	441.6	276894	1	1	0	5.6	339	12919
>Cre08.g365632.t1.1	2401	6.31	6.38	446.8	154539	1	1	0	5.57	341	588
>Cre07.g349250.t1.2	2402	6.28	5.72	354.4	360072	2	2	0	19.91	221	11105
>Cre02.g111650.t1.2	2403	6.27	5.08	450.2	2.65481e+06	4	4	1	10.74	810	14748
>Cre06.g284250.t1.2	2404	6.26	6.28	492.2	434119	2	1	0	9.45	254	12669
>Cre06.g291150.t1.1	2405	6.24	6.4	464.7	133435	1	1	0	1.71	818	1477
>Cre07.g331000.t1.1	2406	6.23	6.28	396.1	129294	2	1	0	5.57	377	16201
>Cre03.g182900.t1.2	2407	6.23	6.27	453.4	360092	1	1	0	6.25	192	18974
>Cre03.g212753.t1.1	2408	6.22	6.3	580.5	24386.4	1	1	0	7.99	438	3902
>Cre14.g608800.t1.2	2409	6.22	6.27	332.7	263362	2	1	0	4.39	387	4360
>Cre02.g107450.t1.2	2410	6.21	6.29	379.9	62892.9	1	1	0	3.73	429	9367
>Cre02.g083850.t1.1	2411	6.21	6.23	354.3	723312	2	2	0	6.35	362	233
>Cre02.g083850.t2.1	2411
>Cre11.g477625.t1.1	2412	6.21	5.91	398.1	1.35366e+06	4	3	0	2.3	1823	16381
>Cre04.g231614.t1.1	2413	6.21	6.31	390.5	75759.1	1	1	0	3.52	568	839
>Cre07.g321400.t1.1	2414	6.2	6.56	512	301182	1	1	0	0.63	1914	16167
>Cre02.g079300.t1.2	2415	6.18	5.06	317.2	1169645	4	2	0	7.11	436	4766
>Cre06.g307200.t1.2	2416	6.18	6.04	460.8	1.35519e+06	2	2	0	17.02	94	11634
>Cre16.g687200.t1.1	2417	6.17	6.1	423.9	431260	4	2	0	21.12	161	348
>Cre02.g106750.t1.2	2418	6.17	6.25	454.5	32627	1	1	0	5.38	446	9914
>Cre03.g180300.t1.2	2419	6.16	6.3	495.2	157023	1	1	0	1.68	716	2406
>Cre12.g516450.t1.2	2420	6.14	3.05	391.9	4.53518e+06	5	5	0	17.47	229	7085
>Cre02.g145050.t1.2	2421	6.12	6.19	518	490718	1	1	0	2.88	347	18748
>Cre12.g541950.t1.2	2422	6.11	5.72	513.9	777289	3	2	0	9.22	618	2391
>Cre12.g541950.t2.1	2422
>Cre13.g565250.t1.2	2423	6.1	6.14	415.9	71537.5	1	1	0	8.07	223	3480
>Cre16.g651500.t1.2	2424	6.09	5.88	469.8	867212	2	2	1	9.54	283	18100
>Cre13.g586450.t2.1	2425	6.08	6.14	352.9	92004.8	1	1	0	8.39	286	13331
>Cre13.g586450.t1.2	2425
>Cre02.g079600.t1.2	2426	6.07	6.01	345.9	286886	2	2	1	8.76	434	10643
>Cre16.g662550.t1.2	2427	6.06	3.09	368.2	5.32297e+06	5	3	0	16.99	153	17381
>Cre11.g467640.t1.1	2428	6.06	5.89	380.2	554489	2	2	0	15.25	118	6903
>Cre06.g255400.t1.2	2429	6.05	6.01	455.3	1.42052e+06	4	3	0	15.19	362	9025
>Cre12.g537450.t1.2	2430	6.05	3.13	298.3	863352	3	2	1	26.4	125	5104
>Cre01.g031200.t1.2	2431	6.04	6.06	366.1	293692	1	1	0	14.29	98	9317
>Cre17.g747247.t1.1	2432	6.04	4.88	298.1	748285	3	3	1	2.93	1846	7206
>Cre07.g318702.t1.1	2433	6.03	6.12	412.5	143731	1	1	0	3.56	449	12317
>Cre09.g401923.t1.1	2434	6.03	6.17	419.9	216651	1	1	0	2.38	757	13363
>Cre02.g116950.t1.2	2435	6.02	6.09	443.3	730076	1	1	0	2.34	384	16582
>Cre03.g170350.t1.2	2436	6.01	6.08	476.7	966775	2	1	0	2.41	457	13451
>Cre12.g533351.t1.1	2437	6.01	4.79	389.4	1.18659e+06	7	6	0	9.78	1053	11688
>Cre13.g570550.t1.2	2438	6.01	5.7	371.5	488974	3	2	0	11.52	330	6239
>Cre01.g044700.t1.2	2439	5.99	6.04	548.5	272592	3	2	1	7.08	480	768
>Cre10.g433100.t1.2	2440	5.99	4.96	333.1	897136	3	2	0	4.29	653	5466
>Cre13.g592400.t1.1	2441	5.98	6.1	517.9	246611	2	2	1	6.7	880	13370
>Cre14.g626750.t1.2	2442	5.97	5.63	357.8	1.26721e+06	3	2	0	17.19	192	3515
>Cre16.g684750.t1.2	2443	5.97	6.04	472.8	569897	1	1	0	3.05	361	8500
>Cre13.g581400.t1.1	2444	5.97	6	456.5	140984	3	3	2	7.07	608	16707
>Cre14.g611552.t1.1	2445	5.97	6.05	383.6	148001	1	1	0	3.98	452	1397
>Cre11.g468700.t1.2	2446	5.97	5.93	424.2	1.14408e+06	4	2	1	4.51	488	14585
>Cre12.g555250.t1.2	2447	5.96	3.26	294.7	237214	2	2	0	26.09	138	10092
>Cre12.g502750.t1.2	2448	5.96	4.87	466.6	1.05167e+06	2	2	0	29.6	125	7875
>Cre12.g511200.t1.2	2449	5.95	5.96	367.3	273362	1	1	0	18.52	81	1670
>Cre12.g483750.t1.2	2450	5.94	5.96	385.5	275425	2	1	0	5.43	221	9977
>Cre06.g280800.t1.2	2451	5.93	5.13	415.8	527404	4	3	0	12.55	486	19595
>Cre14.g629650.t1.1	2452	5.93	6	466.2	116207	1	1	0	4.86	370	7964
>Cre02.g082500.t1.1	2453	5.93	5.59	495.8	2405438	5	3	0	18.7	139	15132
>Cre02.g084600.t1.2	2454	5.93	4.98	296.4	163395	2	2	1	11.62	327	1321
>Cre08.g362900.t1.1	2455	5.93	5.98	414.5	417261	1	1	0	3.77	265	1005
>Cre14.g625625.t1.1	2456	5.92	5.9	435.4	1.42041e+06	3	3	0	3.34	1199	1159
>Cre17.g697350.t1.2	2457	5.92	4.83	395.5	1.32335e+06	3	2	0	8.25	303	5493
>Cre16.g681850.t1.2	2458	5.91	6	426.9	362336	1	1	0	3.08	455	6678
>Cre16.g668350.t1.2	2459	5.91	5.98	452.3	54825.1	1	1	0	6.2	371	14978
>Cre07.g325600.t1.1	2460	5.9	5.91	359.1	309421	2	1	0	9.32	161	1804
>Cre13.g573800.t1.2	2461	5.89	5.79	402	658308	3	2	0	6.61	439	19402
>Cre05.g236100.t1.1	2462	5.89	5.19	424.3	416009	2	2	0	1.2	2158	10800
>Cre03.g191150.t1.2	2463	5.88	5.92	375	274559	2	2	0	11.47	523	15335
>Cre12.g510400.t1.1	2464	5.87	3.56	418.9	2.43764e+06	3	3	0	17.67	232	16363
>Cre10.g454400.t1.1	2465	5.87	6.06	398.3	83516.4	1	1	0	1.86	1019	15474
>Cre10.g417550.t1.1	2466	5.85	5.91	436.5	336312	1	1	0	3.96	303	12942
>Cre12.g509650.t1.2	2467	5.85	5.91	459.2	1089204	2	2	0	4.26	564	4709
>Cre17.g745097.t1.1	2468	5.84	5.96	454.4	886289	2	2	0	2.1	904	13051
>Cre03.g162050.t1.1	2469	5.84	6.01	472.1	218779	1	1	0	1.84	869	5391
>Cre17.g724550.t1.2	2470	5.84	5.75	395.4	500244	2	2	0	23.42	111	4392
>Cre03.g186000.t1.2	2471	5.83	3.9	390.3	1.02351e+06	6	5	0	15.77	336	2930
>Cre03.g165700.t1.1	2472	5.82	4.99	375.1	1.12326e+06	3	3	0	7.07	580	14967
>Cre03.g170450.t1.2	2473	5.82	5.5	397.7	886168	2	2	0	15.29	157	10560
>Cre07.g357350.t1.2	2474	5.8	5.8	408.2	1.16811e+06	3	2	1	8.29	205	10797
>Cre03.g193250.t1.2	2475	5.8	5.85	417.7	591143	1	1	0	4.58	240	811
>Cre06.g300650.t1.2	2476	5.8	5.9	569.5	336484	2	2	0	6.27	814	3223
>Cre09.g397586.t1.1	2477	5.8	6.25	360.1	29054.1	1	1	0	1.03	2436	7114
>Cre03.g146227.t1.1	2478	5.8	5.98	403.8	25530.2	1	1	0	1.94	978	2153
>Cre03.g157300.t1.2	2479	5.8	5.84	331.7	87957.7	1	1	0	7.6	263	10240
>Cre10.g467100.t1.1	2480	5.8	5.93	352.4	36230.9	1	1	0	3.45	695	1899
>Cre07.g319000.t1.1	2481	5.78	5.82	352.7	282666	2	2	0	3.9	1051	17752
>Cre08.g381650.t1.1	2482	5.78	5.88	476.3	33949.1	1	1	0	4.79	522	5256
>Cre10.g419550.t2.1	2483	5.78	3.58	297.8	772738	4	2	0	18.78	197	8410
>Cre06.g304100.t1.2	2484	5.78	5.85	338.3	222361	2	1	0	3.97	529	14474
>Cre17.g702200.t1.2	2485	5.77	4.89	399.5	949520	3	3	0	27.24	290	16685
>Cre11.g477700.t1.1	2486	5.77	5.94	530.6	30827	1	1	0	3.56	898	17202
>Cre06.g275050.t1.1	2487	5.77	5.84	388.4	262242	1	1	0	3.17	379	4552
>Cre08.g385050.t1.1	2488	5.77	5.79	343.7	147902	2	2	1	5.14	740	13396
>Cre08.g364950.t2.1	2489	5.77	5.86	484.7	483814	2	1	0	4.19	573	2387
>Cre08.g364931.t1.1	2489
>Cre08.g364950.t1.1	2489
>Cre03.g188450.t1.2	2490	5.76	5.8	391.7	162468	1	1	0	6.47	232	12869
>Cre03.g155200.t1.1	2491	5.76	4.69	338.5	925974	2	2	0	8.93	347	395
>Cre03.g155250.t1.2	2492	5.75	5.89	376.2	307116	2	1	0	1.67	837	6730
>Cre09.g396400.t1.2	2493	5.74	5.77	397.1	46134.2	1	1	0	12.42	153	5872
>Cre16.g690655.t1.1	2494	5.74	6.04	402.9	188456	2	2	0	2	2050	9093
>Cre02.g108100.t1.1	2495	5.74	5.93	363.6	221315	1	1	0	1.78	1009	16603
>Cre01.g027550.t1.1	2496	5.73	4.53	330.5	642887	4	4	0	16.54	381	5092
>Cre12.g540250.t1.2	2497	5.73	5.72	403	902900	2	1	0	23.33	60	7079
>Cre02.g142650.t1.1	2498	5.72	5.87	369.4	250766	2	2	1	2.91	962	16227
>Cre12.g483650.t1.2	2499	5.72	2.94	310.8	926779	3	3	0	6.55	458	8069
>Cre07.g312850.t1.2	2500	5.71	5.77	437.5	123102	1	1	0	8.85	305	2178
>Cre12.g529800.t2.1	2501	5.71	5.78	419.9	237881	2	2	1	4.77	482	2411
>Cre12.g529800.t1.1	2501
>Cre01.g042550.t1.1	2502	5.71	5.89	523.1	331977	1	1	0	2.88	972	17519
>Cre03.g195500.t1.2	2503	5.71	5.38	456.5	1.08648e+06	4	3	1	13.16	380	1986
>Cre03.g195500.t2.1	2503
>Cre19.g750747.t1.1	2504	5.71	5.71	512.3	609711	3	3	2	4.95	1191	8770
>Cre10.g437100.t1.1	2505	5.7	5.6	458.5	788115	4	3	2	18.6	344	14221
>Cre08.g367350.t1.2	2506	5.7	5.73	349.8	1.14362e+06	2	2	0	5.84	531	3524
>Cre13.g577500.t2.1	2507	5.69	5.63	376.5	639377	2	2	0	16.14	223	9272
>Cre50.g761397.t1.1	2508	5.68	5.71	380.3	174283	1	1	0	10	130	1623
>Cre12.g533800.t1.2	2509	5.68	5.71	425.2	362337	1	1	0	5.35	187	2538
>Cre01.g014350.t1.2	2510	5.67	5.71	376.4	105113	1	1	0	8.76	194	9525
>Cre06.g253350.t1.2	2511	5.66	5.44	334.3	727630	3	2	0	16.35	159	5756
>Cre10.g461000.t1.2	2512	5.66	4.67	535.4	555306	5	4	0	2.18	3723	318
>Cre03.g170200.t2.1	2513	5.64	5.71	340	522163	2	2	0	3.88	619	12131
>Cre03.g170200.t1.1	2513
>Cre09.g389763.t1.1	2514	5.64	5.75	401.7	113926	1	1	0	2.74	583	12040
>Cre06.g264250.t1.1	2515	5.64	5.74	438.5	359264	1	1	0	2.63	570	15155
>Cre03.g158950.t1.1	2516	5.63	5.65	414.5	102733	1	1	0	9.3	129	13740
>Cre13.g564500.t1.1	2517	5.63	5.82	394.7	130305	1	1	0	1.63	1042	16892
>Cre17.g741100.t1.2	2518	5.63	5.7	301.8	1.33375e+06	1	1	0	3.74	374	7739
>Cre08.g380300.t1.1	2519	5.6	4.38	453.5	1.12161e+06	3	3	0	25.12	203	3312
>Cre17.g744547.t1.1	2520	5.6	5.59	368.9	174063	2	2	0	15.46	194	4702
>Cre01.g041450.t1.1	2521	5.58	5.66	342.5	246574	2	1	0	2.92	513	19561
>Cre17.g721650.t1.2	2522	5.58	5.57	520.4	211657	2	2	0	7.29	782	1197
>Cre10.g434700.t1.2	2523	5.58	5.79	379.7	92480	1	1	0	1.8	1110	3368
>Cre02.g113400.t1.2	2524	5.58	5.58	420.4	1.03974e+06	4	1	0	4.56	307	9285
>Cre06.g303500.t1.2	2525	5.57	3.47	336	678433	3	2	0	8.38	597	14501
>Cre17.g708750.t1.2	2526	5.57	5.3	320	852758	2	2	0	8.28	314	11077
>Cre12.g498800.t1.1	2527	5.56	5.34	458.8	131621	2	2	0	4.41	1360	10641
>Cre12.g490500.t1.2	2528	5.56	5.3	381.5	1.64357e+06	3	2	0	14.98	207	15177
>Cre07.g352450.t1.2	2529	5.55	5.61	348.2	93846.9	1	1	0	4.89	327	16012
>Cre03.g148000.t1.2	2530	5.55	5.61	469.3	244877	2	1	0	5.52	471	4613
>Cre12.g515650.t1.2	2531	5.54	3.78	453.2	2.361e+06	6	3	0	20.09	219	2434
>Cre05.g240800.t1.2	2532	5.53	5.57	320.8	72358.3	1	1	0	11.63	172	18337
>Cre17.g723900.t1.2	2533	5.52	5.58	353.7	63445.7	1	1	0	5.37	354	1398
>Cre17.g734350.t1.1	2534	5.51	5.67	376.7	783149	2	2	0	2.01	1694	10752
>Cre16.g673281.t1.1	2535	5.51	5.56	418.3	197165	1	1	0	4.07	295	5009
>Cre08.g358522.t1.1	2536	5.51	5.63	453.5	301158	1	1	0	2.15	652	8647
>Cre10.g455650.t1.2	2537	5.5	5.58	321.9	629300	1	1	0	2.88	451	7213
>Cre01.g009900.t1.1	2538	5.49	5.56	405.6	122697	1	1	0	3.69	379	17092
>Cre01.g021500.t1.1	2539	5.48	5.52	317	737432	2	2	0	2.74	803	5217
>Cre04.g217934.t1.1	2540	5.48	5.52	503.6	143034	1	1	0	12.22	221	218
>Cre16.g651550.t1.2	2541	5.48	5.23	399.9	899721	2	2	0	12.39	234	16150
>Cre02.g113600.t1.2	2542	5.47	5.63	350.9	241658	1	1	0	1.7	825	6704
>Cre10.g422900.t1.1	2543	5.46	5.73	484.2	1.53175e+06	2	2	0	2.72	1581	16391
>Cre10.g439350.t1.2	2544	5.46	5.5	345	87310.7	1	1	0	6.06	231	19322
>Cre08.g384864.t1.2	2545	5.46	5.75	441.4	258895	1	1	0	0.59	1533	11433
>Cre13.g569200.t1.2	2546	5.44	5.28	371	494493	3	2	1	8.15	503	10811
>Cre12.g540200.t1.2	2547	5.44	3.58	390	1229935	4	4	0	6.27	1117	4863
>Cre02.g095149.t1.1	2548	5.44	5.32	377.1	298936	2	2	1	7.46	268	10011
>Cre08.g375801.t1.1	2549	5.44	5.62	487.8	253087	1	1	0	2.92	958	17967
>Cre16.g658526.t1.1	2550	5.44	5.38	370.9	2074677	3	2	0	6.59	698	12837
>Cre06.g299650.t1.2	2551	5.41	5.47	371.3	204856	1	1	0	4.59	283	5419
>Cre05.g241300.t1.2	2552	5.41	4.3	271.6	455238	2	2	0	27.06	85	2917
>Cre11.g474900.t1.2	2553	5.4	5.19	459.2	1.17495e+06	4	3	0	28.26	184	11087
>Cre04.g223000.t1.1	2554	5.4	3.86	386.1	1.92736e+06	7	7	4	5.5	4091	12083
>Cre02.g146600.t1.2	2555	5.39	5.46	343.8	423676	2	1	0	2.88	486	9467
>Cre11.g481550.t1.2	2556	5.39	5.36	351.8	867404	3	3	1	6.82	601	11575
>Cre01.g009950.t1.2	2557	5.38	5.42	301.8	98589.7	1	1	0	7.83	230	8368
>Cre03.g199550.t1.2	2558	5.37	5.41	389.9	621407	3	2	0	2.47	1416	8449
>Cre48.g761147.t1.1	2559	5.36	5.38	431.8	131312	1	1	0	22.14	131	11407
>Cre01.g023150.t1.2	2560	5.35	5.49	402.9	419670	1	1	0	2.8	751	1572
>Cre12.g520600.t1.2	2561	5.35	5.38	291.2	176186	1	1	0	11.11	171	15451
>Cre16.g681900.t1.2	2562	5.34	3.06	416.6	204855	3	3	2	10.98	528	869
>Cre10.g444500.t1.2	2563	5.33	4.23	363.1	657750	2	2	0	14.86	148	11152
>Cre09.g390986.t1.1	2564	5.33	5.45	567.1	222616	1	1	0	5.16	639	14560
>Cre06.g278172.t1.1	2565	5.31	5.35	343.9	232335	1	1	0	5.94	219	12655
>Cre10.g437450.t1.2	2566	5.3	5.39	398.4	243350	1	1	0	3.48	460	9069
>Cre03.g199311.t1.1	2567	5.3	5.47	453.2	323399	2	1	0	2.85	1017	13695
>Cre14.g624201.t1.1	2568	5.29	4.46	356.8	1.81927e+06	3	3	1	10.26	380	8216
>Cre02.g111450.t1.2	2569	5.29	5.34	299.5	208042	1	1	0	6.15	244	3145
>Cre02.g074900.t1.1	2570	5.29	5.56	414.6	248463	1	1	0	0.82	1462	7091
>Cre13.g573450.t1.2	2571	5.29	5.64	412	94079.4	1	1	0	1.07	1867	16086
>Cre17.g718950.t1.2	2572	5.27	5.28	415.5	799349	2	2	0	4.43	474	10152
>Cre09.g410300.t1.1	2573	5.27	5.33	332.1	567883	3	3	0	3.38	2132	16750
>Cre02.g095085.t1.1	2574	5.26	5.3	361.7	600939	2	1	0	3.92	332	3151
>Cre17.g738150.t1.1	2575	5.25	5.56	459	452081	2	2	1	3.92	1886	14845
>Cre10.g427150.t1.2	2576	5.23	4.7	336.1	957085	3	3	0	17.39	276	8427
>Cre02.g118750.t1.1	2577	5.23	5.34	362.1	253127	1	1	0	2.31	605	19056
>Cre03.g158150.t1.1	2578	5.22	4	469.3	106428	3	2	0	6	1066	148
>Cre06.g252350.t2.1	2579	5.21	5.29	459.9	309734	1	1	0	6.47	448	14018
>Cre06.g252350.t1.2	2579
>Cre01.g014900.t1.1	2580	5.2	5.22	453.4	683146	2	2	0	6.34	615	3125
>Cre02.g101000.t1.1	2581	5.2	5.2	405.8	1.9776e+06	2	2	0	5.92	321	4370
>Cre02.g083600.t1.2	2582	5.2	5.25	426.5	991916	2	1	0	2.73	403	9070
>Cre02.g083600.t2.1	2582
>Cre06.g290900.t1.1	2583	5.18	5.22	331.7	49941	1	1	0	7.77	206	10759
>Cre01.g030800.t1.2	2584	5.18	3.98	314.2	1.07215e+06	2	2	0	5.66	442	9640
>Cre17.g734000.t1.2	2585	5.18	5.26	487.2	175521	1	1	1	5.61	428	8773
>Cre10.g443100.t1.2	2586	5.17	5.25	384.8	66108.8	1	1	0	5.24	420	8038
>Cre12.g503650.t1.2	2587	5.17	5.16	477.5	175808	3	2	0	9.74	308	13175
>Cre08.g374300.t1.1	2588	5.17	5.28	454.9	1.16637e+06	2	2	1	6.49	771	1642
>Cre03.g165450.t1.1	2589	5.16	4.29	374.6	483811	4	4	1	4.09	1955	501
>Cre02.g092500.t1.1	2590	5.16	5.39	456.1	270162	1	1	0	2.25	1199	3136
>Cre14.g611950.t1.1	2591	5.16	4.65	336.7	1.1176e+06	3	3	0	9.08	628	12614
>Cre10.g427300.t1.2	2592	5.16	5.3	354.5	565685	1	1	0	2.71	738	137
>Cre13.g575300.t1.1	2593	5.15	2.71	537.2	1.18038e+06	4	3	1	7.69	819	5508
>Cre06.g269350.t1.2	2594	5.15	5.01	367.2	1.45353e+06	2	2	0	2.55	1060	18912
>Cre02.g077650.t1.2	2595	5.15	5.14	329	557430	3	1	0	11.36	176	10472
>Cre16.g684100.t1.2	2596	5.14	5.18	443.7	271740	3	2	1	2.87	2648	18676
>Cre03.g152950.t1.1	2597	5.14	5.26	450.8	72220.9	2	1	0	4.03	719	3579
>Cre03.g154350.t1.2	2598	5.14	5.17	379.9	640752	2	1	0	4.58	284	17714
>Cre16.g687966.t1.1	2599	5.14	5.12	424.4	1.03538e+06	4	2	0	2.75	1307	14379
>Cre12.g545550.t1.2	2600	5.13	5.21	552.6	101068	1	1	0	9.37	395	3045
>Cre12.g545550.t2.1	2600
>Cre09.g386550.t1.2	2601	5.13	5.01	546.3	403218	4	3	1	22.83	495	12563
>Cre13.g563300.t1.1	2602	5.13	5.37	498.9	129842	2	1	0	2.42	1403	9448
>Cre13.g606050.t1.2	2603	5.12	5.2	506	491609	2	1	0	6.5	492	9244
>Cre11.g477800.t1.1	2604	5.12	3.07	438.4	435512	3	3	1	6.15	1122	2017
>Cre06.g301850.t1.1	2605	5.11	4.26	490	1.46379e+06	5	5	1	6.64	1507	6544
>Cre17.g722650.t1.2	2606	5.11	5.12	364.1	1.53933e+06	2	1	0	7.69	156	19419
>Cre02.g115950.t1.2	2607	5.11	5.17	343	288226	1	1	0	3.99	326	1971
>Cre17.g712000.t1.1	2608	5.1	5.15	395	479999	1	1	0	9.37	224	8750
>Cre06.g287050.t1.2	2609	5.1	5.24	510.7	164044	2	2	1	8.21	987	10150
>Cre09.g395362.t1.1	2610	5.09	5.16	287.1	303999	3	3	0	6.39	1064	12946
>Cre03.g185250.t1.2	2611	5.09	5.22	404.2	326308	1	1	0	1.86	698	1269
>Cre09.g413650.t1.1	2612	5.09	5.24	407.9	794968	5	3	2	6.88	1438	684
>Cre12.g520300.t1.2	2613	5.08	5.23	370.1	147269	1	1	0	1.7	765	8846
>Cre17.g708600.t1.2	2614	5.08	5.11	324.8	349327	1	1	0	12.42	153	14951
>Cre12.g494800.t1.1	2615	5.08	5.05	338.5	886669	2	2	0	12.44	193	8154
>Cre14.g629300.t1.1	2616	5.08	5.31	425.3	113839	1	1	0	1.89	1216	9142
>Cre17.g744897.t1.1	2617	5.07	5.16	421.1	455334	1	1	0	2.21	453	17735
>Cre06.g291600.t2.1	2618	5.07	5.15	377.7	33171.9	1	1	0	4.49	445	4282
>Cre06.g291600.t1.1	2618
>Cre01.g032000.t1.1	2619	5.07	5.12	371.8	220519	1	1	0	4.8	271	2617
>Cre03.g208050.t1.2	2620	5.06	4.5	409.4	705203	3	2	0	10.61	198	19238
>Cre04.g213500.t1.1	2621	5.06	4.72	314	293862	2	2	0	5.5	509	14892
>Cre17.g727100.t1.2	2622	5.06	5.11	370.4	258693	1	1	0	7.38	244	13237
>Cre16.g649050.t2.1	2623	5.05	5.25	349.6	136634	1	1	0	1.43	1049	3020
>Cre16.g649050.t1.1	2623
>Cre13.g592500.t1.1	2624	5.04	5.15	343.6	174202	1	1	0	2.58	582	14552
>Cre12.g507750.t2.1	2625	5.04	5.14	326.8	71366.1	1	1	0	3.8	553	1117
>Cre12.g507750.t3.1	2625
>Cre12.g507750.t1.1	2625
>Cre09.g408851.t2.1	2626	5.03	2.38	350.3	2.41749e+06	5	4	0	10.7	402	13574
>Cre09.g408851.t1.1	2626
>Cre12.g491250.t1.1	2627	5.02	5.1	417.5	963329	1	1	0	2.53	434	11025
>Cre11.g469300.t1.1	2628	5.02	5.28	402.2	69765.3	1	1	0	0.94	1389	15447
>Cre02.g116450.t1.2	2629	5.02	5.07	384.9	321249	1	1	0	8.53	258	10625
>Cre04.g232402.t1.1	2630	5.02	5.04	315	1.54456e+06	2	2	1	2.65	1017	2767
>Cre04.g225900.t1.2	2631	5.01	4.68	380.8	664446	2	2	0	9.59	219	2287
>Cre12.g496450.t1.2	2632	5.01	5.07	297.7	175763	1	1	0	4.27	328	17398
>Cre06.g281800.t1.2	2633	5.01	5.06	338.7	303921	1	1	0	4.83	290	7702
>Cre01.g026900.t2.1	2634	5	5.06	373.3	211443	3	2	2	8.69	541	5010
>Cre01.g026900.t1.2	2634
>Cre03.g189450.t1.2	2635	4.99	5.03	456.9	185236	1	1	0	15.34	189	5063
>Cre16.g665200.t1.2	2636	4.99	5.08	333	366062	1	1	0	2.61	460	2664
>Cre13.g591851.t1.1	2637	4.99	5.01	340.4	1023243	2	1	0	6.64	226	7047
>Cre03.g178350.t1.1	2638	4.99	5	293.9	383117	2	2	1	10.83	157	11696
>Cre09.g386700.t1.2	2639	4.99	5.11	417.6	400141	1	1	0	1.55	647	7183
>Cre16.g690879.t1.1	2640	4.98	3.94	413.6	1.74615e+06	4	3	1	7.02	342	18482
>Cre12.g558250.t1.1	2641	4.97	4.96	460	732968	4	3	1	5.99	1452	631
>Cre12.g549000.t1.2	2642	4.97	5.04	308	151455	2	1	0	3.04	493	4824
>Cre06.g310700.t1.2	2643	4.97	4.99	478.1	1671232	1	1	1	9.09	99	13526
>Cre06.g310700.t2.1	2643
>Cre06.g277100.t1.2	2644	4.96	5.05	320.2	228542	1	1	0	3.46	433	18485
>Cre08.g375084.t1.1	2645	4.96	5.08	358	386232	2	1	0	2.1	761	6878
>Cre08.g375084.t2.1	2645
>Cre03.g163200.t1.1	2646	4.96	5.16	386.2	181587	1	1	0	2.27	1059	11911
>Cre01.g011300.t1.1	2647	4.95	3.41	364.1	673850	2	2	0	4.78	523	8743
>Cre02.g107150.t1.1	2648	4.95	4.97	449.7	690993	1	1	0	8.8	125	14562
>Cre04.g226450.t1.1	2649	4.94	5.05	323.6	326710	1	1	0	2.78	576	11605
>Cre14.g628800.t1.1	2650	4.94	5.27	306.5	131415	1	1	0	0.78	1787	16172
>Cre06.g291700.t1.2	2651	4.92	5.01	346.8	163379	1	1	0	3.88	516	11627
>gi|28269784|tpg|DAA00962.1| TPA_inf: CF0 ATP synthase subunit IV (chloroplast) [Chlamydomonas reinhardtii]	2652	4.92	4.91	289.2	1.09111e+06	2	2	0	10.5	238	21
>Cre16.g650700.t1.1	2653	4.91	5.01	530.4	354306	3	2	1	5.66	883	1762
>Cre03.g165000.t1.2	2654	4.91	3.58	379.4	969650	2	2	0	3.04	624	4971
>Cre12.g519500.t1.2	2655	4.9	4.94	491.1	569696	3	2	1	7.61	447	13700
>Cre10.g418500.t1.1	2656	4.9	4.99	370.6	454976	3	3	2	5.84	1147	2817
>Cre10.g418500.t2.1	2656
>Cre06.g311750.t1.1	2657	4.89	5.04	401.6	270071	1	1	0	1.75	800	10477
>Cre11.g467560.t1.1	2658	4.89	4.11	441.2	605171	4	4	1	10.32	969	7807
>Cre11.g467560.t2.1	2658
>Cre12.g518107.t1.2	2659	4.89	5.23	467.6	318283	3	2	0	2.08	2738	9027
>Cre16.g682300.t1.2	2660	4.89	3.17	407.7	951463	2	2	1	21.43	112	4963
>Cre04.g229000.t1.1	2661	4.88	5	393.1	23966.3	1	1	1	4.57	634	15378
>Cre16.g688526.t1.1	2662	4.88	3.97	352.6	497794	4	3	0	4.94	1518	9715
>Cre07.g348500.t1.1	2663	4.87	4.94	459.6	596042	1	1	0	3.65	356	11461
>Cre16.g684250.t1.1	2664	4.87	4.99	446.2	167966	2	2	0	3.64	1235	11460
>Cre01.g007850.t1.2	2665	4.87	4.83	357.4	619700	3	2	1	13.42	149	7523
>Cre12.g517250.t1.1	2666	4.87	4.77	468	579717	3	2	0	12.85	459	6607
>Cre11.g467708.t2.1	2667	4.86	4.89	369.2	420625	2	1	0	8.9	281	4015
>Cre11.g467708.t1.1	2667
>Cre01.g053300.t1.1	2668	4.85	4.92	325.3	1402349	2	2	1	4.21	618	18000
>Cre12.g495500.t1.1	2669	4.85	3.83	429.4	717599	2	2	0	3.57	588	1825
>Cre16.g677250.t1.2	2670	4.84	4.9	290.9	147743	1	1	0	6.67	285	12593
>Cre13.g578501.t1.1	2671	4.84	5.1	665.7	171557	2	2	2	4.17	2040	13561
>Cre16.g666150.t1.2	2672	4.84	4.94	451.1	58211.7	1	1	0	5.43	552	7132
>Cre02.g119000.t1.1	2673	4.83	3.28	377.6	467219	2	2	0	11.53	529	12255
>Cre17.g710800.t1.2	2674	4.83	4.92	486.8	91191.5	1	1	0	6.37	487	3724
>Cre17.g710800.t2.1	2674
>Cre04.g212200.t2.1	2675	4.82	4.91	328.5	73380.8	1	1	0	3.28	488	3180
>Cre04.g212200.t1.1	2675
>Cre14.g618400.t1.2	2676	4.81	4.92	444.2	658877	2	2	0	2.03	1034	753
>Cre16.g673109.t1.1	2677	4.81	4.81	450.2	2.01062e+06	2	1	0	10.16	128	13369
>Cre06.g302900.t1.1	2678	4.8	4.89	424.4	493944	2	1	0	4.04	594	15383
>Cre09.g387282.t1.1	2679	4.79	4.88	285	86496.1	1	1	0	3.58	447	12076
>Cre04.g218750.t1.2	2680	4.79	4.81	301.3	61811.1	2	2	1	10.75	214	16735
>Cre09.g393350.t1.2	2681	4.78	3.73	292.2	122012	2	2	0	14.67	259	8726
>Cre09.g401997.t1.1	2682	4.78	4.81	343.7	774325	2	1	0	8.39	274	3607
>Cre07.g345300.t1.1	2683	4.77	4.82	275.8	503805	3	1	0	3.02	496	15719
>Cre03.g166650.t1.1	2684	4.77	4.89	385.9	268435	1	1	0	1.8	665	14006
>Cre17.g708250.t2.1	2685	4.76	4.79	472	171177	1	1	0	17.79	163	2563
>Cre17.g708250.t1.2	2685
>Cre03.g205473.t1.1	2686	4.76	4.82	284.5	51077	1	1	1	5.56	324	2168
>Cre06.g288800.t1.2	2687	4.75	4.81	332.6	155041	1	1	1	6.79	324	16280
>Cre01.g055000.t1.1	2688	4.73	4.78	417	175003	1	1	0	9.2	239	6862
>Cre11.g469450.t1.1	2689	4.72	4.77	411.2	622877	2	1	0	6.5	369	3756
>Cre01.g029450.t1.1	2690	4.72	4.83	407.6	830575	2	1	0	3.87	698	17661
>Cre08.g367600.t1.2	2691	4.72	4.68	331	864662	3	2	0	10.77	325	1624
>Cre08.g383450.t1.1	2692	4.72	4.88	383.5	342768	2	1	0	2.52	954	13241
>Cre03.g171950.t1.1	2693	4.72	2.69	377.7	525504	3	3	1	3.69	1221	16921
>Cre06.g279750.t1.2	2694	4.72	3.86	274	1.89077e+06	3	3	0	12.79	383	17823
>Cre14.g613700.t1.1	2695	4.71	4.42	364.3	510578	4	2	1	4.4	1249	12743
>Cre12.g544600.t1.2	2696	4.71	4.82	357	139290	1	1	0	3.75	586	15350
>Cre03.g188500.t1.2	2697	4.7	4.74	419.5	430849	1	1	0	4.52	199	11580
>Cre19.g750097.t1.1	2698	4.7	4.76	320.4	95266.6	1	1	0	5.83	326	3404
>Cre16.g659850.t1.2	2699	4.69	4.72	316.7	968583	2	1	0	5.69	246	15807
>Cre02.g075850.t2.1	2700	4.69	4.75	337.7	61207.2	1	1	0	5.33	300	10416
>Cre02.g075850.t1.1	2700
>Cre09.g412150.t1.1	2701	4.69	4.8	335.3	347747	2	2	0	5.08	964	6859
>Cre17.g699600.t1.2	2702	4.67	4.74	405.2	417640	1	1	0	2.78	360	2388
>Cre06.g281500.t1.1	2703	4.67	4.74	441.9	146461	3	3	2	5.65	1505	2565
>Cre14.g625450.t1.2	2704	4.66	4.72	467.8	443793	1	1	0	3.26	337	5368
>Cre14.g625450.t2.1	2704
>Cre12.g497750.t1.2	2705	4.65	4.73	343.1	229012	1	1	0	4.38	388	6818
>Cre11.g480250.t1.1	2706	4.63	2.77	302.9	841041	2	2	0	4.68	663	345
>Cre11.g480250.t2.1	2706
>Cre12.g503000.t1.2	2707	4.63	4.7	306.4	373223	2	1	0	3.91	512	17641
>Cre09.g406600.t1.1	2708	4.62	4.69	363.9	194994	1	1	0	4.24	354	14084
>Cre01.g003200.t1.2	2709	4.62	4.71	284.6	77037	1	1	0	3.87	491	10462
>Cre03.g170100.t1.2	2710	4.61	4.7	310.5	64887.1	1	1	0	4.2	476	11823
>Cre12.g555200.t1.1	2711	4.6	4.73	338.4	109661	1	1	0	2.55	666	12618
>Cre16.g670617.t1.1	2712	4.6	4.67	357.5	42667.2	1	1	0	6.57	396	1407
>Cre17.g732250.t1.1	2713	4.6	4.63	289	371426	1	1	0	12.66	158	17404
>Cre03.g175250.t2.1	2714	4.59	4.68	288.8	244850	1	1	0	3.47	461	10755
>Cre03.g175250.t1.2	2714
>Cre12.g484200.t1.2	2715	4.59	4.64	378	341348	2	1	0	5.51	345	11278
>Cre03.g173900.t1.2	2716	4.59	4.64	503.9	456709	2	1	0	7.88	368	15885
>Cre03.g145887.t1.1	2717	4.58	4.65	551.2	72438.2	1	1	1	8.15	356	14775
>Cre06.g259650.t1.2	2718	4.58	4.66	375.9	352916	1	1	0	2.99	435	12233
>Cre01.g036600.t1.2	2719	4.57	4.53	294.5	344735	2	2	0	5.51	708	8935
>Cre10.g444900.t1.1	2720	4.55	4.64	318.9	302544	2	1	0	3.74	535	14534
>Cre10.g462950.t1.2	2721	4.53	2.75	356.5	1.60184e+06	4	3	1	17.82	101	12769
>Cre06.g248800.t1.2	2722	4.53	4.54	266.2	577394	2	1	0	9.34	182	2177
>Cre13.g575750.t1.2	2723	4.52	4.56	446.7	788248	3	1	0	7.52	439	18150
>Cre14.g614350.t1.2	2724	4.52	4.53	338	453616	2	1	0	9.22	141	3211
>Cre11.g481050.t1.2	2725	4.52	4.57	277.4	439031	1	1	0	6.39	266	5515
>Cre03.g151250.t1.1	2726	4.52	4.62	343.6	121416	1	1	0	4.07	516	5283
>Cre02.g141250.t1.2	2727	4.51	4.58	469.1	90710.6	2	2	1	7.63	472	3052
>Cre15.g640850.t1.1	2728	4.51	3.9	453.1	623371	4	4	2	13.79	885	854
>Cre12.g498450.t1.2	2729	4.5	1.91	352.9	975590	4	3	0	8.91	606	7916
>Cre07.g327850.t1.1	2730	4.49	4.68	400.1	65686.1	2	1	0	2.88	1113	12998
>Cre16.g683450.t1.2	2731	4.48	4.58	534.5	43147.7	1	1	0	7.14	560	13088
>Cre18.g749947.t1.1	2732	4.48	4.54	388.9	444389	2	1	0	5.2	442	6246
>Cre06.g308950.t1.2	2733	4.47	4.51	260.1	281908	1	1	0	8.13	209	5737
>Cre07.g322600.t1.1	2734	4.47	4.58	444.7	984836	3	3	0	4.69	1685	3833
>Cre13.g566700.t1.1	2735	4.46	3.35	344.6	378304	3	2	1	20.54	224	10026
>Cre12.g523050.t1.1	2736	4.46	4.94	387.9	255657	1	1	0	0.63	2555	10647
>Cre16.g672100.t1.1	2737	4.46	4.7	274.1	30248.5	1	1	0	2.07	1254	12735
>Cre02.g105650.t1.2	2738	4.46	4.49	326.5	813798	1	1	0	8	175	9255
>Cre08.g364700.t2.1	2739	4.46	3.37	427.2	501780	4	2	1	14.2	352	14551
>Cre08.g364700.t1.2	2739
>Cre06.g283300.t1.2	2740	4.45	4.45	489	481345	3	3	2	14.36	195	7987
>Cre16.g668050.t2.1	2741	4.45	4.36	280.5	116731	2	2	0	9.45	402	2236
>Cre12.g523300.t1.2	2742	4.44	3.35	321.3	2.91775e+06	4	4	1	7.49	601	13111
>Cre08.g375200.t2.1	2743	4.44	4.5	360.5	1.93461e+06	4	3	1	5.8	828	4873
>Cre08.g375200.t1.2	2743
>Cre03.g173000.t1.1	2744	4.44	4.48	322.6	175891	1	1	0	8.68	219	1092
>Cre01.g021400.t1.2	2745	4.43	4.54	286.1	116276	1	1	0	3.49	545	10742
>Cre12.g559300.t1.2	2746	4.42	4.62	339.8	44629.6	1	1	0	2.47	1053	11126
>Cre06.g278254.t1.1	2747	4.42	4.52	292.1	763288	2	2	0	4.72	657	8767
>Cre14.g633100.t1.2	2748	4.42	3.48	298	1.07623e+06	3	2	0	3.01	865	9789
>Cre02.g084400.t1.2	2749	4.42	4.49	365.3	173469	1	1	0	4.26	376	12297
>Cre09.g401145.t1.1	2750	4.41	4.5	404.3	472733	1	1	0	5.68	458	6265
>Cre14.g621300.t2.1	2751	4.41	3.04	328	3.11834e+06	8	6	0	16.14	378	13832
>Cre14.g621300.t1.1	2751
>Cre11.g467531.t1.1	2752	4.4	4.48	346.3	77786	1	1	0	4.75	421	18174
>Cre13.g590500.t1.1	2753	4.4	4.48	327.5	568583	1	1	0	4.01	424	12462
>Cre17.g701100.t1.2	2754	4.4	4.33	319.4	467655	2	2	0	5.05	574	18018
>Cre12.g520550.t1.2	2755	4.39	4.57	347.5	92993.9	1	1	1	1.67	959	10867
>Cre14.g614250.t1.2	2756	4.38	4.41	373.2	255094	1	1	0	12.28	114	19392
>Cre03.g196200.t1.1	2757	4.38	4.44	510.9	33612	1	1	0	11.53	295	12939
>Cre17.g737200.t1.2	2758	4.38	4.49	401.1	144502	1	1	0	5.6	607	15987
>Cre02.g116250.t1.1	2759	4.38	4.41	390.5	238654	1	1	0	8.85	192	19092
>Cre09.g408600.t1.2	2760	4.36	4.41	328.2	584563	1	1	0	3.58	279	12369
>Cre03.g210513.t1.1	2761	4.35	3.98	313.7	391366	3	3	0	12.64	435	13927
>Cre03.g182600.t1.1	2762	4.34	4.4	303.8	80766.2	1	1	0	5.47	311	15128
>Cre09.g399030.t1.1	2763	4.33	4.28	314.7	889129	3	3	0	11.34	432	5772
>Cre17.g707100.t1.1	2764	4.32	4.65	379.5	805312	2	1	0	0.66	1828	14596
>Cre01.g020305.t1.1	2765	4.31	4.32	411.9	268482	1	1	1	21.67	60	9482
>Cre06.g278300.t1.2	2766	4.28	4.33	317.6	322512	2	1	0	4.43	361	15216
>Cre17.g718600.t1.2	2767	4.27	4.32	347.8	152856	2	1	0	5.4	352	9050
>Cre16.g672397.t1.1	2768	4.27	3.89	299.9	1.2719e+06	2	2	0	7.16	363	16204
>Cre02.g147500.t1.2	2769	4.27	4.32	308.1	190530	1	1	0	6.62	287	18577
>Cre11.g475900.t1.2	2770	4.26	4.12	405.8	226624	3	3	1	6.98	573	13323
>Cre02.g094750.t2.1	2771	4.25	4.33	392.7	835909	2	1	0	2.21	542	13096
>Cre02.g094750.t1.2	2771
>Cre16.g688302.t1.1	2772	4.24	4.3	323.7	20574.4	1	1	0	7.62	328	16298
>Cre11.g478950.t1.2	2773	4.23	4.31	273.3	179021	2	2	0	3.23	1209	12736
>Cre17.g704850.t1.2	2774	4.22	4.22	408.1	2.077e+06	3	1	0	6.08	181	13301
>Cre12.g489750.t1.2	2775	4.22	2.53	346.4	351979	2	2	0	4.42	633	17759
>Cre16.g657650.t1.2	2776	4.22	4.22	419.3	2.36178e+06	2	1	0	8	125	9674
>Cre02.g089050.t1.1	2777	4.21	4.22	347.7	280547	2	2	0	3.83	1175	5972
>Cre12.g551050.t1.2	2778	4.19	4.25	382.9	930041	2	1	0	3.14	382	17620
>Cre03.g144767.t1.1	2779	4.15	2.26	329.3	1.26483e+06	3	2	0	8.55	339	11488
>Cre09.g387000.t1.2	2780	4.15	4.27	227	152079	1	1	0	2.74	620	11032
>Cre12.g492950.t1.2	2781	4.13	4.28	457.2	351151	2	1	0	3.53	878	12361
>Cre14.g612500.t1.2	2782	4.12	4.23	368.9	138838	1	1	0	5.64	567	8571
>Cre12.g543450.t1.2	2783	4.12	3.72	286.8	1.07401e+06	3	3	2	16.15	130	6616
>Cre13.g603500.t1.2	2784	4.12	4.15	432.5	391020	1	1	0	6.36	173	11887
>Cre13.g572650.t1.1	2785	4.11	4.26	394.5	54862.4	1	1	0	3.16	822	5096
>Cre12.g483500.t1.1	2786	4.11	5.26	399.5	752812	3	3	1	0.8	6538	19452
>Cre16.g674700.t1.2	2787	4.1	4.17	350.1	250116	1	1	0	5.54	379	15500
>Cre06.g286600.t1.1	2788	4.09	4.22	374	79776	1	1	0	2.85	667	12976
>Cre03.g165900.t1.1	2789	4.09	4.14	370.9	175239	1	1	0	8.22	304	4912
>Cre06.g291250.t1.1	2790	4.08	4	448.1	515646	2	2	1	14.19	430	878
>Cre09.g401350.t1.2	2791	4.08	4.13	391.1	215855	1	1	0	8.02	237	8960
>Cre16.g663400.t1.2	2792	4.07	4.13	495.4	266087	2	1	0	6.67	450	498
>Cre02.g106200.t1.2	2793	4.05	4.06	298.3	192514	2	2	0	5.99	317	5197
>Cre03.g171461.t1.1	2794	4.05	4.15	399.1	159526	2	1	0	4.12	656	18096
>Cre03.g209505.t1.1	2795	4.05	3.48	380.7	782196	2	2	0	8.9	281	866
>Cre06.g268800.t1.2	2796	4.03	2.9	294.8	2.06782e+06	4	4	0	2.95	1355	5566
>Cre02.g077800.t1.2	2797	4.03	4.14	327.5	1.02049e+06	2	2	0	3.44	813	991
>Cre17.g709350.t1.2	2798	4.02	3.15	305.1	564458	2	2	0	10.7	243	8897
>Cre10.g438550.t1.2	2799	4.02	4.04	353.9	273522	1	1	0	20.18	114	12707
>Cre12.g544450.t1.2	2800	4.02	4.11	333.6	1.08508e+06	4	1	0	1.66	784	958
>Cre12.g527550.t1.2	2801	3.99	4.02	317.9	336247	1	1	0	13.71	124	10508
>Cre12.g534200.t1.1	2802	3.99	3.61	316.7	798368	3	3	0	7.98	840	4176
>Cre12.g497850.t1.2	2803	3.99	4.03	321.4	127846	1	1	1	8.8	216	18036
>Cre09.g391650.t1.2	2804	3.98	3.83	330	717416	3	2	0	6.66	646	9537
>Cre02.g091550.t1.2	2805	3.96	3.79	396.8	971777	3	3	1	23.53	238	357
>Cre01.g025400.t1.2	2806	3.96	4.7	306	870292	4	4	0	1.38	4929	15450
>Cre03.g143947.t1.1	2807	3.96	4	355.7	731596	2	1	0	4.87	308	444
>Cre12.g527650.t1.1	2808	3.94	3.97	282.6	28423	2	2	1	9.31	290	2468
>Cre17.g722250.t1.1	2809	3.94	2.76	381.7	592875	4	3	0	9.42	711	7877
>Cre02.g095105.t1.1	2810	3.93	3.96	358.7	427059	2	1	0	5.32	263	7609
>Cre06.g301550.t1.2	2811	3.92	4	528.6	202998	2	1	0	8.9	517	19324
>Cre16.g685277.t1.1	2812	3.92	4	289	42078.5	1	1	0	4.34	438	1555
>gi|28269782|tpg|DAA00960.1| TPA_inf: ribosomal protein S12 (chloroplast) [Chlamydomonas reinhardtii]	2813	3.91	3.06	445.1	8.09992e+06	5	3	0	14.29	133	23
>Cre06.g278167.t1.1	2814	3.91	3.97	309.2	311963	2	1	0	4.29	420	10696
>Cre12.g543400.t1.2	2815	3.91	3.98	293.3	489359	1	1	0	3.97	378	5551
>Cre16.g679876.t1.1	2816	3.9	4	352.3	22998	1	1	0	5.3	528	17203
>Cre17.g705500.t1.1	2817	3.9	4.07	323.2	466335	1	1	0	1.24	889	12917
>Cre07.g357900.t1.2	2818	3.89	4	314.9	466556	1	1	0	3.34	598	8638
>Cre03.g194800.t1.2	2819	3.89	3.97	371.5	259956	1	1	0	3.71	431	7618
>Cre10.g438600.t1.2	2820	3.89	3.73	297.6	830702	2	2	0	38.71	62	11723
>Cre03.g145127.t1.1	2821	3.89	4.68	314.8	119708	2	2	0	0.73	4503	12320
>Cre03.g165750.t1.1	2822	3.88	4.07	309.9	1.23492e+06	2	2	0	1.89	1534	6881
>Cre11.g469150.t1.2	2823	3.88	3.88	345.1	561008	2	2	0	8.3	289	6206
>Cre14.g608700.t1.2	2824	3.86	2.41	360.5	1.00628e+06	2	2	0	5.01	619	13757
>Cre11.g479750.t1.2	2825	3.86	1.76	322.2	1125377	3	3	0	12.57	549	464
>Cre05.g247000.t1.2	2826	3.85	4.41	357	313856	1	1	0	0.54	2969	12594
>Cre03.g174050.t1.2	2827	3.83	3.46	299.3	346611	2	2	0	2.61	1497	2348
>Cre09.g388615.t1.1	2828	3.83	3.9	318.3	194301	1	1	0	4.92	366	655
>Cre05.g247400.t1.2	2829	3.82	3.83	318.8	442013	2	1	0	10.65	169	18386
>Cre10.g457650.t1.2	2830	3.82	3.84	250.1	52806.3	1	1	1	13.97	136	16299
>Reverse >Cre03.g185350.t1.1	2831	3.81	4.39	304.2	86777.4	1	1	0	0.62	3041	38843
>Cre02.g087551.t1.1	2832	3.81	4.23	379.1	514627	1	1	0	0.54	2212	9339
>Cre13.g587000.t1.2	2833	3.81	3.92	296.8	221848	1	1	0	2.63	608	4854
>Cre17.g707050.t1.2	2834	3.81	3.86	318.5	100220	2	2	1	9.14	613	16022
>Cre16.g685250.t1.2	2835	3.8	4.09	334.5	130414	1	1	0	1.04	1532	18726
>Cre10.g434400.t1.2	2836	3.79	4.22	303	80699.5	1	1	0	1.09	2301	743
>Cre10.g439650.t1.2	2837	3.79	3.87	295.2	344487	2	1	0	2.11	568	13283
>Cre09.g392208.t1.1	2838	3.79	4.03	324.1	62949.5	1	1	0	1.39	1295	14078
>Cre02.g095092.t1.1	2839	3.78	3.77	385.6	848197	5	1	0	6.81	382	9799
>Cre05.g244900.t1.1	2840	3.78	3.85	405.1	977122	1	1	0	2.29	393	9942
>Cre08.g358532.t1.1	2841	3.78	3.86	311.2	36853.7	1	1	0	3.62	469	15057
>Cre02.g095089.t1.1	2842	3.77	3.81	392.5	478132	1	1	0	5.15	194	454
>Cre12.g486209.t1.1	2843	3.76	2.77	433.5	1.92258e+06	6	6	1	4.9	3207	16803
>Cre12.g544700.t1.1	2844	3.76	3.91	365.5	474824	1	1	0	1.21	824	661
>Cre16.g664700.t1.2	2845	3.75	3.82	388.7	83753	1	1	0	3.87	388	2677
>Cre17.g739700.t1.1	2846	3.75	3.9	476.3	199531	4	2	1	6.57	1248	6640
>Cre09.g401600.t1.2	2847	3.75	3.73	420.5	391732	3	1	0	18.88	143	17320
>Cre08.g362550.t1.2	2848	3.74	3.79	392.7	751110	2	1	0	3.51	342	980
>Cre07.g353150.t1.2	2849	3.74	3.8	349	981503	2	1	0	5.3	396	11881
>Cre11.g467620.t1.1	2850	3.74	3.78	321	239851	2	2	0	3.52	766	16371
>Cre05.g243451.t1.1	2851	3.73	3.73	309.5	357028	3	1	0	6.94	216	11691
>Cre09.g386731.t1.1	2852	3.73	3.24	330	1.25774e+06	4	4	2	8.53	891	17836
>Cre13.g561850.t1.1	2853	3.73	3.78	323	338940	2	2	0	9.64	394	7565
>Cre03.g188250.t1.2	2854	3.73	3.83	313.9	27705.6	1	1	1	4.67	514	11351
>Cre10.g442650.t1.2	2855	3.73	3.82	309.3	254127	2	2	1	5.94	825	4782
>Cre12.g551201.t1.1	2856	3.71	3.76	331.7	1.31292e+06	1	1	0	4.08	294	15460
>Cre10.g447350.t1.2	2857	3.7	3.8	291.9	226717	2	2	1	5.73	994	6419
>Cre12.g510850.t1.2	2858	3.7	3.75	346.1	337444	1	1	0	4.3	279	671
>Cre02.g106550.t1.2	2859	3.68	3.64	467.4	733396	4	3	0	20.66	334	7797
>Cre17.g708450.t1.1	2860	3.68	3.83	356.7	351282	1	1	0	3.13	798	14451
>Cre06.g267200.t1.2	2861	3.68	3.7	384	314352	1	1	0	20.66	121	5604
>Cre13.g573050.t1.2	2862	3.68	3.74	326	82199.9	1	1	0	6.55	290	16029
>Cre12.g534350.t1.2	2863	3.67	3.71	241.2	1.05261e+06	2	1	0	5	320	7501
>Cre02.g077750.t1.2	2864	3.64	3.78	349.8	579130	1	1	0	1.42	773	5768
>Cre10.g428678.t1.1	2865	3.63	3.78	334.1	133466	1	1	0	2.14	749	11776
>Cre01.g036850.t1.2	2866	3.63	3.75	300.3	237298	1	1	0	2.66	601	1160
>Cre01.g033091.t2.1	2867	3.63	3	315.8	564144	4	4	2	5.08	2301	12597
>Cre01.g033091.t1.1	2867
>Cre01.g033091.t3.1	2867
>Cre16.g693601.t1.1	2868	3.63	2.25	569.4	2.03941e+06	3	3	1	19.85	393	17710
>Cre16.g679150.t1.2	2869	3.62	3.69	361.4	440496	2	1	0	2.44	492	2194
>Cre15.g639650.t1.1	2870	3.61	3.75	276	70249.9	1	1	0	2.02	744	8169
>Cre16.g683081.t1.1	2871	3.6	3.64	376.1	502062	1	1	0	7.6	171	16526
>Cre16.g676402.t1.1	2872	3.6	3.02	347.8	1.21003e+06	2	2	0	44.12	68	8732
>Cre07.g339600.t1.2	2873	3.59	3.66	300.3	95415.8	1	1	0	5.75	348	12050
>Cre08.g384900.t1.2	2874	3.57	3.46	364.4	781285	2	2	0	7	300	17705
>Cre06.g273850.t1.2	2875	3.56	3.59	450.9	75259.2	1	1	0	15.03	153	2962
>Cre06.g275800.t1.2	2875
>Cre17.g709150.t1.2	2875
>Cre06.g274250.t1.2	2875
>Cre06.g268100.t1.2	2875
>Cre06.g265400.t1.2	2875
>Cre06.g268250.t1.2	2875
>Cre06.g266750.t1.2	2875
>Cre06.g274750.t1.2	2875
>Cre06.g264800.t1.2	2875
>Cre13.g576760.t1.1	2876	3.55	3.62	242.8	422320	1	1	0	4.57	372	8142
>Cre07.g336850.t1.2	2877	3.55	3.51	332.2	913652	3	2	1	10.15	266	1304
>Cre02.g073250.t1.1	2878	3.55	3.81	348.8	232253	1	1	0	0.95	1373	15233
>Cre05.g239067.t1.1	2879	3.55	3.64	310.8	356659	1	1	0	2.04	491	6778
>Cre05.g239100.t1.1	2879
>Cre07.g318000.t1.2	2880	3.55	3.6	410	400087	1	1	0	4.21	285	8565
>Reverse >Cre12.g534750.t1.1	2881	3.54	3.68	332.6	282613	1	1	1	2.59	771	23839
>Cre17.g728150.t1.2	2882	3.53	1.97	332.2	893735	3	3	0	17.82	202	3849
>Cre02.g083300.t1.1	2883	3.53	3.53	390.9	302311	2	2	0	9.8	541	13621
>Cre08.g377450.t1.1	2884	3.52	3.75	261.4	167798	1	1	0	1.22	1233	19101
>Cre11.g480200.t1.1	2885	3.51	3.79	342.3	276760	2	2	1	3.88	1699	18710
>Cre09.g393173.t1.1	2886	3.51	3.53	347.7	967370	2	1	0	8.57	175	4307
>Cre13.g576650.t1.2	2887	3.51	3.56	335	1.2819e+06	1	1	0	3.28	244	17347
>Cre02.g095600.t1.2	2888	3.49	3.58	279.4	29947	1	1	0	4.55	483	13582
>Cre12.g492450.t1.2	2889	3.49	3.8	365.5	175988	1	1	0	1.4	1648	7262
>Cre07.g332150.t1.2	2890	3.49	3.51	356.8	108237	1	1	0	11.21	107	19162
>Cre12.g528400.t1.1	2891	3.48	3.63	383.8	196666	2	2	0	5.48	967	10365
>Cre07.g340650.t1.2	2892	3.47	3.51	331.8	57091.3	1	1	0	11.17	197	2905
>Cre06.g294450.t1.1	2893	3.47	3.31	268	728091	2	2	0	7.24	373	15345
>Cre14.g612950.t1.1	2894	3.46	3.73	596.2	409252	3	3	1	4.79	2695	6572
>Cre03.g155001.t1.1	2895	3.46	3.66	260.4	216240	1	1	0	1.58	1077	1420
>Cre03.g196400.t1.1	2896	3.46	3.62	281.8	374626	1	1	0	1.76	850	10906
>Cre10.g440850.t1.1	2897	3.45	3.56	349.7	285130	1	1	0	4.38	548	13710
>Cre10.g440850.t2.1	2897
>Cre08.g382590.t2.1	2898	3.45	3.53	390.7	504932	1	1	0	2.6	423	6358
>Cre08.g382590.t1.1	2898
>Cre09.g394954.t1.1	2899	3.45	3.52	270.6	60380	1	1	0	5.23	344	6415
>Cre17.g744447.t1.1	2900	3.45	3.69	365.4	338418	1	1	0	0.93	1285	5608
>Cre09.g389200.t1.1	2901	3.44	3.52	349.5	61425.2	1	1	0	5.06	474	4108
>Cre03.g151000.t1.2	2902	3.43	2.37	256.1	2.16678e+06	3	2	0	6.78	428	7921
>Cre12.g504550.t1.2	2903	3.42	3.43	352.2	1.01407e+06	2	1	0	15.13	152	4964
>Cre12.g504700.t1.2	2903
>Cre12.g506200.t1.2	2903
>Cre12.g505600.t1.2	2903
>Cre04.g222300.t1.1	2904	3.41	3.56	557.7	86953.1	1	1	0	7.72	790	4715
>Cre14.g624350.t1.2	2905	3.4	3.32	266.3	290820	2	2	1	11.06	425	18102
>Cre06.g286250.t1.2	2906	3.39	3.28	311.7	894974	4	3	0	12.01	308	18471
>Cre14.g615000.t1.1	2907	3.38	2.65	309	942466	3	2	0	12.35	170	18164
>Cre12.g533250.t1.1	2908	3.38	3.32	370.1	503856	3	3	1	3.67	2232	19260
>Cre10.g438050.t1.1	2909	3.37	3.48	350	96780.1	1	1	0	2.1	572	14010
>Cre11.g482600.t1.1	2910	3.35	3.37	286.5	185241	1	1	0	25.81	93	3303
>Cre08.g368500.t1.2	2911	3.35	3.36	284.9	575779	2	1	0	11.05	181	17522
>Cre12.g551250.t1.2	2912	3.35	3.59	380.2	311003	1	1	0	0.87	1271	18196
>Cre02.g091700.t1.2	2913	3.33	3.45	284.1	349758	1	1	0	2.99	635	7725
>Cre03.g160450.t1.2	2914	3.33	3.44	355.8	293249	3	2	1	6.77	798	5101
>Cre06.g257300.t1.1	2915	3.33	3.49	282.8	117027	1	1	0	1.97	862	16531
>Cre10.g420150.t1.1	2916	3.33	3.5	311.2	204551	1	1	0	1.8	889	2477
>Cre08.g358525.t1.1	2917	3.32	3.12	445.8	663433	2	2	0	15.06	259	2747
>Cre08.g358538.t1.1	2918	3.31	3.41	267.7	544249	2	2	1	2.88	590	14876
>Cre06.g292700.t1.2	2919	3.31	3.36	312.3	1.04796e+06	2	1	0	3.49	372	16523
>Cre10.g455300.t1.2	2920	3.31	3.33	338.5	229111	1	1	0	7.09	127	2984
>Cre06.g260350.t1.2	2921	3.31	2.42	293	1.08973e+06	3	2	0	4.62	563	14490
>Cre07.g333350.t1.2	2922	3.31	3.32	333	205742	1	1	0	22.34	94	2936
>Cre01.g019600.t1.2	2923	3.3	2.57	382.8	714674	2	2	0	11.42	219	19261
>Cre04.g231026.t1.1	2924	3.3	3.38	315.6	409288	1	1	0	2.79	430	3739
>Cre16.g693203.t1.1	2925	3.3	3.63	392.8	629414	2	1	0	1.93	1868	10379
>Cre14.g618950.t1.2	2926	3.28	3.33	362.5	78634.6	1	1	0	10.49	267	259
>Cre03.g200100.t1.1	2927	3.28	3.37	292.8	182460	1	1	0	3.48	517	19015
>Cre02.g120100.t1.2	2928	3.25	3.29	403.9	5.64467e+06	1	1	0	4.32	185	3372
>Cre17.g728250.t1.1	2929	3.25	3.78	349.4	479565	4	4	3	1.07	6853	19182
>Cre06.g263300.t1.2	2930	3.24	3.29	438.9	2.06858e+06	1	1	0	3.85	234	2026
>Cre13.g579582.t1.1	2931	3.22	2.16	225.9	608598	2	2	0	9	400	8417
>Reverse >Cre03.g145987.t1.1	2932	3.22	3.54	496.8	327703	2	2	2	2.66	1995	34618
>Cre13.g565650.t1.2	2933	3.21	3.29	358.9	351678	1	1	0	3.3	394	6386
>Cre02.g093300.t1.1	2934	3.2	3.09	419	920256	5	4	1	11.42	762	19382
>Cre01.g038250.t1.2	2935	3.17	3.26	322.3	308271	1	1	0	5.52	471	17180
>Cre19.g750147.t1.1	2936	3.17	3.26	309.2	268966	2	2	1	7.91	708	678
>Cre10.g437550.t1.1	2937	3.17	3.4	601.9	41142.7	1	1	1	5.04	1210	106
>Cre08.g364450.t1.2	2938	3.17	3.2	273.7	173464	1	1	0	11.11	180	1038
>Cre16.g683150.t1.2	2939	3.14	3.15	305.7	378636	2	1	0	12.74	157	1914
>Cre02.g092350.t1.2	2940	3.13	3.22	250.2	168240	1	1	0	4.24	495	2402
>Cre17.g726100.t1.2	2941	3.13	3.19	222.1	282374	1	1	0	4.59	327	11753
>Cre17.g699150.t1.2	2942	3.12	3.32	240.7	84115.6	1	1	0	1.97	1015	14197
>Cre01.g033350.t1.2	2943	3.12	2.27	281	611095	2	2	0	4.77	629	9233
>Cre16.g679900.t1.2	2944	3.12	3.36	400.3	61706.9	1	1	0	2.91	1270	17530
>Cre01.g035000.t1.2	2945	3.11	3.21	425.3	153009	1	1	0	1.89	528	18960
>Cre09.g394100.t1.2	2946	3.1	3.13	365.7	70510.1	1	1	0	15.82	158	15640
>Cre03.g156950.t1.1	2947	3.1	2.5	303.7	2.0945e+06	2	2	0	31.51	73	16857
>Cre12.g484500.t1.2	2948	3.08	3.11	288.1	407772	1	1	0	10.93	183	11289
>Cre06.g300300.t1.1	2949	3.06	3.13	538	97910.3	1	1	0	11.08	370	17798
>Cre06.g265850.t1.1	2950	3.06	3.21	297.4	375544	1	1	0	2.41	789	11826
>Cre12.g502950.t1.1	2951	3.05	3.11	280.5	353147	1	1	0	5.15	272	11020
>Cre06.g283200.t1.2	2952	3.05	3.04	357.9	734922	3	2	0	8.66	335	19343
>gi|28269748|tpg|DAA00926.1| TPA_inf: ribosomal protein S14 (chloroplast) [Chlamydomonas reinhardtii]	2953	3.05	1.73	354	5.65408e+06	5	4	0	21	100	56
>Cre14.g618450.t1.2	2954	3.05	3.17	210.1	90217.3	1	1	0	2.88	660	14431
>Cre07.g338350.t1.2	2955	3.04	3.16	297.8	128457	1	1	0	3.45	638	12307
>Cre06.g302350.t2.1	2956	3.04	3.19	255.2	83836.3	1	1	0	2.48	807	3657
>Cre06.g302350.t1.1	2956
>Cre06.g302350.t3.1	2956
>Cre14.g629750.t1.1	2957	3.03	3.09	288.8	1.31904e+06	3	1	0	2.94	511	14622
>Cre06.g293700.t1.2	2958	3.02	3.06	274.2	38272.5	1	1	0	10.42	192	15079
>Cre17.g723600.t1.2	2959	3.02	3.15	270.6	65671.3	1	1	0	2.2	683	2256
>Cre07.g323100.t1.1	2960	3.02	3.21	301.1	315412	1	1	0	1.72	1046	14610
>Cre10.g461950.t1.2	2961	3.02	3.07	370.8	92744.7	1	1	0	10.26	273	15944
>Cre01.g037350.t1.1	2962	2.98	3.08	274.6	57494.4	1	1	0	4.03	521	647
>Cre08.g385300.t1.2	2963	2.97	3.06	363.9	405657	1	1	0	2.35	468	3035
>Cre03.g153450.t1.2	2964	2.96	1.86	287.3	380754	2	2	1	30.14	146	10072
>Cre13.g571700.t1.1	2965	2.96	3.05	267	612341	1	1	0	2.78	504	17179
>Cre12.g499350.t1.2	2966	2.93	2.3	527.3	1.53064e+06	4	4	2	19.73	451	9851
>Cre07.g315100.t1.2	2967	2.93	2.95	341.5	584589	1	1	0	6.82	132	10168
>Cre15.g641000.t1.2	2968	2.93	3.02	483.8	182024	1	1	0	12.7	496	7930
>Cre12.g522250.t1.2	2969	2.92	2.04	268.4	495103	2	2	1	2.58	1359	3930
>Cre03.g206000.t1.2	2970	2.92	2.97	423.1	35879.7	1	1	0	11.36	317	12404
>Cre16.g653050.t1.1	2971	2.87	2.94	279.8	122097	1	1	0	4.19	358	12143
>Cre03.g208000.t1.1	2972	2.87	2.89	352.2	318326	1	1	0	9.76	123	19050
>Cre14.g626700.t1.2	2973	2.87	2.87	338.3	232619	2	1	1	7.94	126	14237
>Cre13.g573550.t1.1	2974	2.87	3.17	405.7	53696.5	1	1	0	0.8	1622	715
>Cre15.g636750.t1.2	2975	2.86	2.9	351.5	461569	1	1	0	5	200	3301
>Cre12.g484700.t1.2	2976	2.85	2.87	324	324072	1	1	0	9.32	118	6183
>Cre04.g227900.t1.2	2977	2.84	2.93	267.5	153536	1	1	0	3.48	489	7940
>Cre04.g221700.t1.2	2978	2.8	2.87	333.9	312740	1	1	0	2.36	382	10036
>Cre12.g547250.t1.2	2979	2.79	2.18	282.2	449191	3	3	0	7.31	848	16444
>Cre02.g146000.t1.2	2980	2.76	2.7	450.4	238466	2	2	0	5.63	870	10688
>Cre17.g740950.t1.2	2981	2.74	2.79	246.9	612314	1	1	0	6.67	285	804
>Cre03.g195388.t1.1	2982	2.71	2.71	391.2	710196	2	1	0	9.2	87	12875
>Cre09.g402750.t1.2	2983	2.7	2.87	281.8	119504	2	1	0	2.1	1000	1221
>Cre09.g388097.t1.1	2984	2.7	2.82	330.3	33562.6	1	1	0	5.07	651	270
>Cre12.g537641.t1.1	2985	2.68	2.78	284.5	602589	1	1	0	2.03	541	6977
>Cre16.g687301.t1.1	2986	2.68	2.96	303	510756	2	2	0	1.92	1826	11361
>Cre03.g162150.t1.1	2987	2.67	1.09	453.1	1.28598e+06	6	6	0	6.71	2041	18764
>Cre13.g575950.t1.2	2988	2.65	2.79	323.3	282454	2	2	0	3.26	1042	8129
>Cre02.g082450.t1.2	2989	2.64	2.57	421.2	225430	3	2	0	8.92	886	13614
>Cre10.g457600.t1.1	2990	2.64	2.61	284.1	261999	2	2	0	10.6	302	10053
>Cre06.g267800.t1.1	2991	2.63	2.71	415.4	173036	1	1	0	9.34	439	10813
>Cre06.g267800.t2.1	2991
>Cre13.g584850.t1.1	2992	2.61	2.54	387	1.94159e+06	2	2	0	7.02	242	18458
>Cre06.g282600.t1.1	2993	2.6	2.56	441.2	620644	3	2	0	6.93	736	9488
>Cre17.g731750.t1.1	2994	2.6	2.07	382.1	832733	3	3	0	5.83	600	11894
>Cre05.g243050.t1.2	2995	2.6	2.63	403.5	382122	1	1	0	5.56	180	3406
>Cre17.g719250.t1.1	2996	2.59	2.7	377.1	101786	1	1	0	6.21	580	14754
>Cre11.g467678.t1.1	2997	2.58	3.06	461.5	80223	1	1	1	1.26	2549	12717
>Cre06.g250300.t1.2	2998	2.55	2.17	264.7	1.19402e+06	5	5	1	1.64	4333	14291
>Cre07.g321300.t1.2	2999	2.54	1.93	297.1	1.87156e+06	4	3	0	14.65	198	13469
>Cre06.g273050.t1.2	3000	2.53	2.57	381.5	558117	2	2	0	10.41	509	17176
>Cre12.g523150.t1.2	3001	2.52	2.55	402	263010	1	1	0	6.71	149	19353
>Cre13.g585900.t1.2	3002	2.51	2.56	396.1	428744	2	2	0	6.16	649	6712
>Cre12.g547651.t1.1	3003	2.51	2.61	400	838469	4	4	2	2.72	2939	509
>Cre12.g547651.t3.1	3003
>Cre01.g016850.t1.2	3004	2.51	2.52	433.4	144106	1	1	0	12.66	79	14244
>Cre06.g300250.t1.1	3005	2.49	2.76	578.2	394268	3	3	2	6.38	1880	6350
>Cre06.g307850.t1.2	3006	2.48	1.44	222.6	431766	2	2	0	3.62	1134	12861
>Cre03.g200543.t1.1	3007	2.43	2.51	370.1	96736.4	1	1	0	10	410	11552
>Cre10.g430450.t1.2	3008	2.43	2.5	396.4	36229.4	1	1	1	7.55	371	8970
>Cre07.g349300.t1.2	3009	2.42	2.59	270.5	50433.2	1	1	0	2.39	878	15873
>Cre09.g416250.t1.1	3010	2.42	2.6	302.6	741540	2	2	0	1.67	1495	1434
>Cre12.g490250.t1.2	3011	2.42	2.68	277	75883.5	1	1	0	1.08	1385	13507
>Cre03.g186550.t1.1	3012	2.41	2.63	277.9	302504	3	2	0	3.03	1421	14880
>Cre03.g167051.t1.2	3013	2.41	2.46	343.9	546149	1	1	0	3.79	264	8589
>Cre11.g467702.t1.1	3014	2.4	2.49	225.2	51060.5	1	1	0	4.49	490	8474
>Cre12.g501150.t1.2	3015	2.39	2.58	286.1	52084.5	1	1	1	2.15	979	5755
>Cre07.g354100.t1.2	3016	2.39	1.69	362.8	1666555	3	2	1	4.78	649	15604
>Cre16.g694208.t1.1	3017	2.38	1.68	562.1	576925	7	5	1	5.68	2553	13037
>Reverse >Cre02.g104150.t1.1	3018	2.37	2.65	535.3	541767	3	3	2	2.68	2349	22436
>Cre07.g325713.t1.1	3019	2.36	2.1	304.9	378460	2	2	0	4.18	958	9496
>Cre03.g177950.t1.1	3020	2.34	2.56	378.1	551646	5	4	1	3.15	2701	15212
>Cre07.g324600.t1.2	3021	2.32	1.33	294.3	1.33816e+06	2	2	0	11.89	143	14857
>Cre16.g652150.t1.2	3022	2.32	2.41	456.1	666884	4	4	3	12.31	1048	9198
>Cre07.g335750.t1.1	3023	2.32	2.3	339.6	575111	2	2	0	4.22	782	7226
>Cre07.g353230.t1.2	3024	2.3	2.23	362.3	195511	2	2	0	7.68	495	462
>Cre07.g314351.t1.1	3025	2.3	1.76	368.7	334961	3	3	0	9.63	706	596
>Cre02.g095650.t1.1	3026	2.3	2.37	329.4	388989	2	1	0	5.53	488	19580
>Cre15.g638450.t1.2	3027	2.3	1.95	412.5	2.6288e+06	2	2	0	2.84	774	4069
>Cre10.g433350.t1.1	3028	2.3	2.9	280.8	431500	2	2	0	0.86	3584	12762
>Cre15.g634701.t1.1	3029	2.29	2.68	505.1	783242	4	2	2	2.21	2807	10726
>Cre03.g181450.t1.1	3030	2.28	2.41	261.4	349927	1	1	0	2.21	679	2040
>Cre09.g389652.t1.1	3031	2.28	2.36	255	294085	1	1	0	3.27	397	13893
>Cre04.g220600.t1.1	3032	2.27	2.5	319.5	591528	2	1	0	2.26	1328	9708
>Cre01.g021450.t1.1	3033	2.27	1.63	403.9	774824	4	4	2	8.2	1098	975
>Cre01.g021450.t2.1	3033
>Cre07.g347800.t1.2	3034	2.25	2.32	252.1	327833	1	1	0	3.38	385	7384
>Cre15.g640000.t1.1	3035	2.25	2.48	370.5	337604	1	1	0	1.15	1213	2741
>Cre03.g184900.t1.2	3036	2.25	2.45	429.3	126603	3	2	1	3.99	1728	10904
>Cre16.g656050.t1.2	3037	2.23	2.34	258	132937	1	1	1	4.06	567	5929
>Cre02.g144000.t1.2	3038	2.23	2.26	242.7	458809	2	1	0	6.55	290	1839
>Cre07.g343650.t1.1	3039	2.22	2.44	283.9	212822	1	1	1	1.13	1149	14513
>Cre05.g237700.t1.2	3040	2.22	2.23	377	979753	1	1	0	14.06	64	6448
>Cre10.g466850.t1.1	3041	2.2	2.2	220.9	1.54405e+06	3	1	0	9.41	170	12796
>Cre02.g083450.t1.1	3042	2.19	1.69	282.5	695722	2	2	0	4.05	667	12817
>Cre01.g047800.t1.1	3043	2.19	1.13	259.4	1.02349e+06	2	2	0	14.59	281	7033
>Cre03.g146507.t1.1	3044	2.19	2.27	333.6	89012.6	2	1	0	5.37	559	10411
>Cre09.g389450.t1.2	3045	2.18	1.92	291.4	1.01181e+06	2	2	0	1.61	2241	2612
>Cre05.g243150.t1.1	3046	2.18	2.59	440.2	213572	2	2	1	4.8	2647	14654
>Cre08.g383550.t1.2	3047	2.17	1.75	278.8	1.01017e+06	3	2	0	5.45	532	9913
>Cre08.g364400.t1.1	3048	2.17	2.43	305.8	499627	1	1	0	0.94	1378	6708
>Cre01.g025450.t1.2	3049	2.16	2.04	306.7	237728	3	2	0	4.68	406	5822
>Cre14.g626400.t1.2	3050	2.16	2	336.9	725668	3	2	1	6.39	673	2658
>Cre03.g145107.t1.1	3051	2.13	2.3	243.3	232779	1	1	0	1.63	918	16768
>Cre09.g392700.t1.2	3052	2.13	2.2	301	277652	1	1	0	5.77	381	3079
>Cre09.g392700.t2.1	3052
>Reverse >Cre09.g398919.t1.1	3053	2.12	2.25	498.4	262209	2	2	1	7.56	992	22663
>Cre02.g087300.t1.1	3054	2.11	2.17	322.5	294662	1	1	0	7.23	332	7362
>Cre17.g708850.t1.1	3055	2.11	2.45	276.4	108134	1	1	0	1.03	1846	17985
>Cre14.g613134.t1.2	3056	2.1	2.21	267	303315	2	1	0	2.14	655	10397
>Cre09.g399589.t1.1	3057	2.1	2.16	372	789920	1	1	0	2.88	313	11680
>Cre12.g522850.t1.2	3058	2.09	2.29	224.3	47472.5	1	1	0	1.83	1036	7024
>Cre12.g495800.t1.1	3059	2.09	1.9	370.2	817319	5	5	0	4.81	1953	18611
>Cre02.g144900.t1.1	3060	2.09	2.22	236.8	118735	1	1	0	1.77	678	8469
>Cre17.g716050.t1.1	3061	2.09	2.27	271.3	251108	1	1	0	1.81	996	8281
>Cre11.g467605.t1.1	3062	2.08	2.43	270.4	521381	2	2	1	1.66	2106	16781
>Cre12.g542100.t1.2	3063	2.08	2.23	423.8	60868	1	1	0	5.54	812	14541
>Cre07.g320150.t1.2	3064	2.06	2.07	355.6	395754	2	2	1	6	350	17166
>Cre01.g021650.t1.2	3065	2.04	2.01	293.1	702441	3	3	1	22.84	324	11094
>Reverse >Cre13.g581450.t1.2	3066	2.04	2.12	375.6	2.22652e+06	1	1	0	2.86	385	28291
>Cre17.g744797.t1.1	3067	2.03	2.13	556	160259	3	3	2	6.42	1730	3891
>Cre02.g142246.t1.1	3068	2.02	2.04	257.7	167637	1	1	0	14.29	98	16295
>gi|28269776|tpg|DAA00954.1| TPA_inf: CF0 ATP synthase subunit III (chloroplast) [Chlamydomonas reinhardtii]	3069	2.01	2.03	379.8	96225.9	1	1	1	19.51	82	29
>Cre01.g011400.t1.1	3070	2.01	2.1	325.9	551894	5	5	1	5.81	2254	4628
>Cre08.g377200.t1.1	3071	2.01	1.18	390.5	602213	4	4	1	2.68	2130	17159
>Cre16.g684700.t1.1	3072	1.99	2.09	406.6	67515.2	1	1	0	7.89	532	17376
>Cre02.g097000.t1.2	3073	1.99	1.97	343.2	1.2802e+06	2	2	0	4.67	535	5001
>Cre06.g265602.t2.1	3074	1.99	2.07	365.4	457326	2	1	0	4.65	581	15032
>Cre07.g353550.t1.2	3075	1.97	1.97	287	278120	3	1	0	8.42	190	16744
>Cre14.g611450.t1.1	3076	1.97	2.24	407.2	431772	2	2	1	4.45	2559	1616
>Cre03.g159950.t1.1	3077	1.95	1.13	311.5	2.03649e+06	3	3	0	4.17	792	1254
>Reverse >Cre03.g205800.t1.2	3078	1.92	1.96	400	354824	2	2	1	2.28	614	33963
>Cre16.g682750.t1.2	3079	1.91	1.61	469.2	454403	2	2	0	4.77	1551	5353
>Cre06.g257150.t1.2	3080	1.91	1.93	384.7	114137	1	1	0	9.78	92	2712
>Cre17.g730000.t1.2	3081	1.91	1.98	398.5	360450	1	1	1	13.21	371	657
>Reverse >Cre17.g747497.t1.1	3082	1.9	1.46	456.8	763308	8	8	5	6.33	3857	37592
>Cre05.g230600.t1.1	3083	1.89	1.98	318.1	379558	1	1	0	2.58	465	2469
>Cre07.g347600.t1.1	3084	1.89	2.24	300.2	513119	1	1	0	0.6	1827	13488
>Cre07.g347600.t2.1	3084
>Cre04.g221250.t1.2	3085	1.88	1.91	349.6	355039	1	1	0	5.33	169	12408
>Cre03.g164950.t1.1	3086	1.88	1.73	361.9	3272334	3	2	1	5.87	358	13405
>Cre17.g701050.t1.2	3087	1.87	1.99	329.9	216636	1	1	0	2.18	595	19545
>Cre09.g411300.t1.1	3088	1.86	1.76	311.9	273802	2	2	0	14.63	369	1421
>Cre06.g250950.t1.2	3089	1.86	1.06	356.6	2.46739e+06	5	3	1	10.26	273	6854
>Cre07.g318551.t1.1	3090	1.84	2.24	336.8	606326	1	1	0	1.27	2131	18548
>Cre06.g267150.t1.2	3091	1.84	1.91	316.2	88362.2	1	1	0	4.2	357	7575
>Cre04.g223450.t1.1	3092	1.84	1.87	374.6	326137	2	2	1	9.56	607	14581
>Cre05.g236150.t1.1	3093	1.84	1.53	377.1	1.33605e+06	2	2	0	12.45	233	9037
>Cre12.g532200.t1.1	3094	1.83	1.93	313.1	1.61683e+06	2	2	0	4.04	668	6407
>Reverse >Cre17.g734050.t1.1	3095	1.83	2.2	390.7	433560	1	1	0	0.71	1962	32818
>Cre02.g084350.t1.2	3096	1.83	1.88	268.4	341698	1	1	0	8.54	246	7413
>Cre06.g272500.t1.2	3097	1.82	1.83	293.9	225125	2	1	0	11.85	135	3639
>Cre02.g141706.t1.1	3098	1.82	1.9	301.2	484502	1	1	0	2.14	467	12883
>Cre02.g141706.t2.1	3098
>Reverse >Cre07.g317201.t1.1	3099	1.81	2.06	330.1	1.775e+06	2	2	0	1.47	1427	24571
>Cre11.g479050.t1.2	3100	1.81	1.68	267.4	1.25429e+06	2	2	0	16.08	143	14908
>Reverse >Cre13.g564350.t2.1	3101	1.81	2.05	370.7	930394	6	6	2	2.8	4390	23860
>Reverse >Cre13.g564350.t1.2	3101
>Cre15.g643600.t1.2	3102	1.8	1.87	331.9	423984	2	2	0	4.91	530	13554
>Cre12.g507450.t1.2	3103	1.8	1.16	336.4	1.60553e+06	2	2	0	5.18	309	7469
>Cre16.g671950.t1.1	3104	1.79	1.88	278.6	194107	1	1	0	4.65	473	6785
>Cre02.g088250.t1.2	3105	1.79	1.91	528.3	167608	1	1	1	8.42	653	3923
>Cre01.g018600.t1.2	3106	1.78	1.81	285.9	395224	1	1	0	6.38	188	4961
>Cre10.g418250.t1.2	3107	1.76	1.98	351.7	1.42825e+06	3	3	1	2.5	1640	4608
>Cre09.g400034.t1.1	3108	1.75	0.86	469.7	1.08312e+06	5	5	2	4.53	2541	12522
>Cre12.g511650.t1.1	3109	1.74	1.83	410.8	76009.7	2	2	1	8.35	874	11160
>Cre03.g199423.t1.1	3110	1.73	1.81	226.7	467530	1	1	0	4.58	415	1054
>Cre06.g270600.t1.1	3111	1.73	1.89	253.6	654919	2	2	1	1.95	1281	14414
>Cre03.g200095.t1.1	3112	1.73	1.9	251.4	91449.7	1	1	0	1.93	934	19396
>Cre01.g040100.t1.2	3113	1.72	1.81	293.2	209589	1	1	0	2.19	502	17160
>Cre09.g415900.t1.2	3114	1.72	1.78	308.4	112910	1	1	1	4.52	332	6378
>Cre11.g468500.t1.1	3115	1.7	1.81	319.8	466344	2	1	0	4.2	691	12785
>Cre14.g618800.t1.1	3116	1.69	1.9	404.3	1.06992e+06	3	2	0	4.05	1431	6680
>Cre06.g256750.t1.2	3117	1.69	1.76	283	93174.4	1	1	0	4.56	395	18950
>Cre06.g278103.t1.1	3118	1.68	1.81	270.3	268661	1	1	0	2.31	650	955
>Cre01.g049132.t1.2	3119	1.68	1.81	306	393020	1	1	0	1.45	690	11709
>Cre01.g049132.t2.1	3119
>Cre03.g152750.t1.1	3120	1.67	1.85	256.7	47646.2	1	1	1	2.14	935	4977
>Cre03.g171350.t1.2	3121	1.67	1.76	340.8	730185	1	1	0	1.68	476	13257
>Reverse >Cre06.g250300.t1.2	3122	1.65	2.35	280.2	535374	3	3	0	0.51	4333	33966
>Cre08.g385500.t1.2	3123	1.63	1.69	239.6	872798	2	1	0	3.7	405	2214
>Cre08.g385500.t2.1	3123
>Cre06.g283034.t1.1	3124	1.63	1.69	227.2	156870	1	1	0	6.13	310	8380
>Cre01.g016150.t1.2	3125	1.63	1.12	277.6	479848	2	2	0	6.65	376	14440
>Cre07.g351000.t1.1	3126	1.62	1.13	427.3	603472	3	2	0	4.92	975	3090
>Cre13.g588350.t1.2	3127	1.62	1.72	331.8	219514	1	1	0	4.66	537	10329
>Cre14.g631200.t1.2	3128	1.61	1.76	414.4	61486.8	1	1	0	4.74	760	9434
>Reverse >Cre06.g303800.t1.2	3129	1.6	1.78	588.8	134122	1	1	1	8.55	936	27542
>Cre02.g117900.t1.1	3130	1.59	1.13	353.4	195953	2	2	0	3.36	1130	8101
>Cre13.g573250.t1.2	3131	1.57	1	332.1	4.17905e+06	4	2	0	7.36	231	18191
>Cre13.g604200.t1.1	3132	1.57	1.76	429	726878	2	2	1	5.02	1296	1795
>Cre10.g440750.t1.2	3133	1.55	1.7	362.8	851003	1	1	0	1.25	800	19510
>Cre17.g732566.t1.1	3134	1.54	1.74	608.5	107052	1	1	1	7.4	1040	6377
>Cre07.g351050.t1.2	3135	1.54	1.65	293.9	289673	1	1	0	2.2	592	19257
>Reverse >Cre03.g189850.t1.2	3136	1.52	1.61	285.5	563696	2	2	1	7.48	735	29049
>Reverse >Cre02.g075200.t1.1	3137	1.52	1.1	405.9	1.39708e+06	3	3	2	5.73	1308	31232
>Cre08.g372500.t1.2	3138	1.51	1.82	327.8	327974	1	1	0	0.72	1660	11419
>Cre07.g341550.t1.2	3139	1.51	0.93	309.6	2.25974e+06	3	3	0	7.44	215	10165
>Cre13.g568400.t1.2	3140	1.49	1.58	314.3	656339	2	2	1	3.56	702	1538
>Cre03.g201200.t1.1	3141	1.45	1.56	357.1	382979	1	1	1	1.85	596	3150
>Cre10.g434600.t1.2	3142	1.45	1.8	224.7	120741	1	1	0	0.7	1857	15508
>Cre02.g090650.t1.1	3143	1.45	1.93	438.6	37896	2	1	0	1.39	2660	14986
>Reverse >Cre07.g354650.t1.2	3144	1.42	2.05	357.4	396041	2	2	2	0.86	3624	27242
>Cre15.g641800.t1.2	3145	1.41	1.45	273.6	132503	1	1	0	6.56	183	14580
>Reverse >Cre03.g203150.t1.1	3146	1.41	0.85	277.6	230556	2	2	2	3.9	1334	34070
>Cre40.g760247.t1.1	3147	1.41	1.57	623.7	48858.5	1	1	1	7.39	866	2833
>Cre12.g493150.t1.2	3148	1.4	1.45	278.9	903341	2	1	0	2.89	346	7396
>Reverse >Cre12.g549850.t1.1	3149	1.38	1.43	441.5	775421	2	2	1	4.49	1135	26229
>Cre01.g034100.t1.1	3150	1.37	1.43	229.3	2012586	4	3	0	3.25	1325	10861
>Cre01.g034100.t2.1	3150
>Cre13.g582201.t1.1	3151	1.37	1.43	352.5	340316	1	1	0	3.03	297	2191
>Cre03.g191550.t1.2	3152	1.37	1.19	296.7	5.02483e+06	6	2	0	1.63	1227	2138
>Reverse >Cre15.g640000.t1.1	3153	1.35	0.87	401	1.03458e+06	3	3	0	3.38	1213	22416
>Cre10.g436650.t1.1	3154	1.35	1.28	357.4	333581	2	2	1	5.29	719	7826
>Cre02.g091850.t1.2	3155	1.35	1.07	254.9	379747	3	3	0	10.27	370	17560
>Reverse >Cre02.g089450.t1.2	3156	1.34	1.37	402.1	1216380	3	1	0	2.89	380	28827
>Cre08.g370550.t1.1	3157	1.34	1.45	277	726860	1	1	0	1.51	596	11100
>Cre05.g234661.t1.1	3158	1.33	1.45	272.5	281358	1	1	0	2.03	640	5532
>Cre08.g372850.t1.2	3159	1.32	1.36	264.8	756234	1	1	0	5.29	227	10665
>Cre06.g278900.t1.1	3160	1.32	1.45	265.9	611649	2	2	1	1.46	956	17100
>Reverse >Cre01.g052150.t1.1	3161	1.32	1.14	300.4	964695	4	4	0	10.43	1064	35749
>Cre09.g390578.t1.1	3162	1.3	1.46	339.4	326654	2	2	1	3.35	1404	2041
>Cre01.g001150.t1.1	3163	1.3	1.86	572.3	856764	2	2	1	3.75	3253	5612
>Cre02.g093350.t1.1	3164	1.29	1.36	273.2	382292	1	1	0	2.63	380	17578
>Cre13.g589870.t1.1	3165	1.29	1.13	277	376821	2	2	0	9.14	514	4665
>Cre16.g681014.t1.1	3166	1.28	1.55	334	76380.7	1	1	0	2	1450	5585
>Cre12.g510050.t1.2	3167	1.27	0.88	289	1.54348e+06	4	4	2	14.85	404	3114
>Reverse >Cre02.g118700.t1.1	3168	1.26	2.15	516.3	229225	2	2	2	1.64	5012	36389
>Cre05.g241650.t1.1	3169	1.25	1.34	242.3	863620	2	2	0	3.2	907	17601
>Cre03.g183900.t1.2	3170	1.25	1.13	265.6	492905	2	2	1	15.56	135	12048
>Reverse >Cre12.g495175.t1.1	3171	1.25	1.26	485.2	328388	2	2	2	13.97	358	38315
>Cre02.g095074.t1.1	3172	1.24	1.12	241.7	234602	2	2	0	3.3	1332	15710
>Cre16.g668200.t1.1	3173	1.23	1.28	358.8	630950	1	1	0	4.05	247	11205
>Cre12.g515600.t1.1	3174	1.22	1.32	355.6	283033	1	1	0	5.25	495	18828
>Cre02.g086700.t1.2	3175	1.22	1.33	229.6	524762	2	2	0	2.99	803	1791
>Reverse >Cre01.g003475.t1.1	3176	1.22	1.18	522.6	331235	3	3	3	7.55	649	38693
>Cre12.g561200.t1.1	3177	1.22	1.25	267.4	153255	1	1	0	8.61	151	15768
>Cre01.g044250.t1.1	3178	1.21	1.19	424.8	882915	5	5	4	8.35	1869	10721
>Cre12.g554350.t1.2	3179	1.21	1.28	308.9	603675	1	1	0	2.27	353	6313
>Cre12.g549050.t2.1	3180	1.21	1.28	281.6	324948	1	1	0	6.03	398	13216
>Cre12.g549050.t1.2	3180
>Cre11.g468359.t1.1	3181	1.21	1.29	291	227846	2	2	1	5.4	704	7907
>Cre06.g278237.t1.1	3182	1.2	1.5	396.4	240050	1	1	0	1.81	1548	6092
>Cre06.g273550.t1.2	3183	1.2	1.17	313.6	226222	2	2	1	19.12	136	16329
>Cre15.g639500.t1.2	3184	1.18	1.29	246.9	200645	1	1	0	2.54	631	19110
>Cre06.g268150.t1.1	3185	1.17	1.18	450.2	219299	2	2	1	5.97	854	7157
>Cre02.g097300.t2.1	3186	1.17	1.23	353.1	128178	1	1	0	9.57	282	12321
>Cre02.g097300.t1.1	3186
>Reverse >Cre05.g248550.t1.1	3187	1.16	1.53	572.7	168374	1	1	1	3.9	1949	32085
>Cre06.g307650.t1.1	3188	1.16	1.3	377.6	195688	1	1	0	1.04	771	8405
>Cre06.g307650.t2.1	3188
>Cre06.g278087.t1.1	3189	1.16	1.38	314.9	362788	2	2	1	3.13	1438	5275
>Cre03.g183100.t1.2	3190	1.16	0.69	328.3	2.20669e+06	3	3	0	16.98	265	16950
>Cre01.g026800.t1.1	3191	1.15	1.4	370.9	604027	2	2	2	2.44	1598	3564
>Cre01.g049550.t1.2	3192	1.15	0.9	427.5	204648	3	3	1	19.23	572	15554
>Reverse >Cre02.g095136.t1.1	3193	1.15	1.11	400.1	1.43109e+06	2	2	2	8.92	650	32531
>Cre04.g229494.t1.1	3194	1.15	1.11	347.5	1.07653e+06	5	5	0	8.07	805	9588
>Cre03.g187750.t1.2	3195	1.13	1.18	320.8	131423	1	1	0	6.47	232	5147
>Cre07.g333900.t1.1	3196	1.13	1.15	343.6	682066	1	1	0	8.49	106	8845
>Cre07.g356400.t1.2	3197	1.13	1.17	306.2	381730	1	1	0	4.92	183	7416
>Reverse >Cre13.g606974.t1.1	3198	1.13	1.14	456.3	1.07608e+06	3	3	1	6.93	1096	31316
>Cre07.g322800.t1.2	3199	1.12	1.19	427.6	77786.1	1	1	0	11.75	332	14535
>Cre07.g315150.t1.2	3200	1.12	1.13	288.6	130480	2	1	1	8.88	169	3749
>Cre17.g700900.t1.1	3201	1.12	1.11	365.4	383974	2	2	1	3.39	1208	13492
>Cre02.g115850.t1.2	3202	1.11	1.16	310.8	302223	1	1	0	10.49	267	11446
>Cre09.g397250.t1.2	3203	1.11	1.19	332.5	476410	1	1	0	2.66	414	19019
>Reverse >Cre02.g095063.t1.1	3204	1.11	0.69	321.6	689876	2	2	1	3.34	1198	24564
>Cre24.g755447.t1.1	3205	1.1	1.13	304.4	515604	2	1	1	8.94	235	12550
>Cre14.g610501.t1.1	3206	1.1	1.17	274.4	266579	1	1	0	3.13	383	13315
>Reverse >Cre02.g087250.t1.1	3207	1.1	1.13	268.6	474762	1	1	0	11.45	166	35855
>Cre17.g741000.t1.2	3208	1.1	0.68	324.5	2954394	3	2	0	11.89	244	7724
>Cre16.g663650.t1.2	3209	1.1	1.13	259.8	227595	1	1	0	8.89	180	9595
>Cre03.g164350.t1.1	3210	1.1	1.14	362.3	1.06977e+06	1	1	0	4.46	224	15880
>Cre16.g675749.t1.1	3211	1.1	1.11	320.2	410066	1	1	0	7.22	97	13024
>Cre06.g261650.t1.1	3212	1.09	1.11	226.2	116753	2	1	0	10.47	191	1368
>Cre12.g495250.t1.1	3213	1.09	1.15	299.9	1.59801e+06	3	2	0	4.25	730	12685
>Reverse >Cre12.g503400.t1.2	3214	1.09	1.11	262.5	971810	3	2	1	11.99	467	37266
>Cre07.g334600.t1.2	3215	1.09	1.09	379.7	116456	2	1	0	50	82	6061
>Cre02.g101800.t1.1	3216	1.09	1.13	234.3	319443	1	1	0	5.8	224	14561
>Cre05.g232950.t1.2	3217	1.09	1.19	332.9	584242	1	1	0	1.98	504	9185
>Cre16.g650800.t1.1	3218	1.09	1.1	282.3	137542	1	1	1	27.38	84	297
>Cre10.g461350.t1.1	3219	1.09	1.16	299.3	352523	1	1	0	3.65	411	13586
>Cre12.g485750.t1.1	3220	1.08	1.13	343.1	56258.1	1	1	0	9.88	243	9950
>Cre11.g467644.t1.1	3221	1.08	0.63	296.9	1.00343e+06	2	2	0	2.49	925	11112
>Reverse >Cre13.g577700.t1.2	3222	1.08	1.28	344.6	426463	1	1	0	1.25	1036	35949
>Cre02.g095097.t1.1	3223	1.08	1.11	398.9	55728.1	2	2	1	10.86	267	10926
>Reverse >Cre09.g401812.t2.1	3224	1.08	1.14	296.9	803682	2	2	0	1.27	3937	20919
>Cre03.g206750.t1.2	3225	1.08	1.13	298.7	188670	1	1	0	6.69	299	18637
>Cre12.g487200.t1.1	3226	1.08	1.13	338	1.16206e+06	2	1	0	1.93	414	4735
>Cre17.g735950.t1.2	3227	1.07	1.13	312.2	378772	1	1	0	6.67	315	9372
>Reverse >Cre01.g009000.t1.1	3228	1.07	1.13	314.4	218631	1	1	0	2.56	313	30264

### Sheet: MS1_PSMs
Protein Name	Query #:z	Protein Rank	Peptide < ProteinMetrics Confidential >	Glycans NHFAGNa	Modification Type(s)	Observed m/z	z	Observed (M+H)	Calc. mass (M+H)	Off-by-x error	Mass error (ppm)	Starting position	Cleavage	Score	Delta	Delta Mod	|Log Prob|	# of unique peptides	Protein DB number	Comment	Scan #	Scan Time
>Cre17.g746997.t1.1	18316:2	1	-.[+42.011]M[+15.995]MSSSLVSGKR.V		.[42], M[+16]	620.806	2	1240.6	1240.6	0	1.1	1	NRagged	417.92	201.5	57.44	7.37	85	6690	190808_SRamundo_Walter_UCSF_10170_MS1.15046.15046.2	controllerType=0 controllerNumber=1 scan=15046	21.6702
>Cre17.g746997.t1.1	29443:2	1	-.[+42.011]MMSSSLVSGKR.V		.[+42]	612.808	2	1224.61	1224.61	0	1.9	1	NRagged	444.45	212.44	212.44	8.06	85	6690	190808_SRamundo_Walter_UCSF_10170_MS1.23556.23556.2	controllerType=0 controllerNumber=1 scan=23556	30.5827
>Cre17.g746997.t1.1	30817:3	1	R.VAVPSAAKPC[+71.037]AAVPLPR.V		C[+71]	573.332	3	1717.98	1717.98	0	1.1	12	Specific	223.21	80.33	80.33	2.9	85	6690	190808_SRamundo_Walter_UCSF_10170_MS1.24569.24569.3	controllerType=0 controllerNumber=1 scan=24569	31.5935
>Cre17.g746997.t1.1	30952:3	1	R.VAVPSAAKPC[+71.037]AAVPLPR.V		C[+71]	573.333	3	1717.98	1717.98	0	3.3	12	Specific	253.74	100.82	100.82	4.57	85	6690	190808_SRamundo_Walter_UCSF_10170_MS1.24674.24674.3	controllerType=0 controllerNumber=1 scan=24674	31.7138
>Cre17.g746997.t1.1	04225:2	1	C.EAAPSGAAPASPK.A			577.297	2	1153.59	1153.58	0	1.2	41	NRagged	706.86	331.75	331.75	13.73	85	6690	190808_SRamundo_Walter_UCSF_10170_MS1.4556.4556.2	controllerType=0 controllerNumber=1 scan=4556	11.2165
>Cre17.g746997.t1.1	14721:5	1	C.EAAPSGAAPASPKAEAAAPVAAAPATPHAEVKK.E			607.726	5	3034.6	3034.6	0	2.3	41	NRagged	234.8	152.49	152.49	3.05	85	6690	190808_SRamundo_Walter_UCSF_10170_MS1.12392.12392.2	controllerType=0 controllerNumber=1 scan=12392	19.0834
>Cre17.g746997.t1.1	03582:2	1	E.AAPSGAAPASPK.A			512.775	2	1024.54	1024.54	0	1.5	42	NRagged	571.89	155.65	155.65	8.18	85	6690	190808_SRamundo_Walter_UCSF_10170_MS1.4096.4096.2	controllerType=0 controllerNumber=1 scan=4096	10.8597
>Cre17.g746997.t1.1	17433:3	1	E.AAPSGAAPASPKAEAAAPVAAAPATPHAEVK.K			926.493	3	2777.46	2777.46	0	1.8	42	NRagged	395.79	172.14	172.14	4.91	85	6690	190808_SRamundo_Walter_UCSF_10170_MS1.14381.14381.3	controllerType=0 controllerNumber=1 scan=14381	21.0019
>Cre17.g746997.t1.1	13929:5	1	E.AAPSGAAPASPKAEAAAPVAAAPATPHAEVKK.E			581.918	5	2905.56	2905.55	0	3	42	NRagged	168.97	41.87	41.87	1.02	85	6690	190808_SRamundo_Walter_UCSF_10170_MS1.11813.11813.5	controllerType=0 controllerNumber=1 scan=11813	18.5177
>Cre17.g746997.t1.1	12245:5	1	P.SGAAPASPKAEAAAPVAAAPATPHAEVKK.E			534.095	5	2666.44	2666.43	0	6.6	45	NRagged	304.54	210.35	210.35	4.46	85	6690	190808_SRamundo_Walter_UCSF_10170_MS1.10528.10528.5	controllerType=0 controllerNumber=1 scan=10528	17.2001
>Cre17.g746997.t1.1	13276:2	1	K.AEAAAPVAAAPATPHAEVK.K			886.471	2	1771.93	1771.93	0	0.5	54	Specific	493.01	198.79	198.79	8.79	85	6690	190808_SRamundo_Walter_UCSF_10170_MS1.11319.11319.2	controllerType=0 controllerNumber=1 scan=11319	18.0202
>Cre17.g746997.t1.1	08388:3	1	K.AEAAAPVAAAPATPHAEVKK.E			634.016	3	1900.03	1900.03	0	2.9	54	Specific	442.93	247.94	247.94	8.85	85	6690	190808_SRamundo_Walter_UCSF_10170_MS1.7586.7586.3	controllerType=0 controllerNumber=1 scan=7586	14.0148
>Cre17.g746997.t1.1	08352:2	1	K.AEAAAPVAAAPATPHAEVKK.E			950.521	2	1900.04	1900.03	0	3.3	54	Specific	458.22	211.26	211.26	8.43	85	6690	190808_SRamundo_Walter_UCSF_10170_MS1.7559.7559.2	controllerType=0 controllerNumber=1 scan=7559	13.9846
>Cre17.g746997.t1.1	08762:2	1	K.AEAAAPVAAAPATPHAEVKK.E			950.52	2	1900.03	1900.03	0	2.1	54	Specific	523.6	229.7	229.7	9.31	85	6690	190808_SRamundo_Walter_UCSF_10170_MS1.7877.7877.2	controllerType=0 controllerNumber=1 scan=7877	14.3337
>Cre17.g746997.t1.1	23876:3	1	K.ERAPATDEALTELK.A			515.271	3	1543.8	1543.8	0	2	74	Specific	463.59	167.03	167.03	8.15	85	6690	190808_SRamundo_Walter_UCSF_10170_MS1.19294.19294.3	controllerType=0 controllerNumber=1 scan=19294	26.1603
>Cre17.g746997.t1.1	23719:2	1	K.ERAPATDEALTELK.A			772.402	2	1543.8	1543.8	0	0.5	74	Specific	553.65	316.15	316.15	8.41	85	6690	190808_SRamundo_Walter_UCSF_10170_MS1.19178.19178.2	controllerType=0 controllerNumber=1 scan=19178	26.0535
>Cre17.g746997.t1.1	70189:4	1	K.ERAPATDEALTELKALLK.R			493.03	4	1969.1	1969.1	0	1.7	74	Specific	553.75	425.85	425.85	9.98	85	6690	190808_SRamundo_Walter_UCSF_10170_MS1.53439.53439.4	controllerType=0 controllerNumber=1 scan=53439	59.1563
>Cre17.g746997.t1.1	28015:2	1	R.APATDEALTELK.A			629.828	2	1258.65	1258.65	0	-2.4	76	Specific	591.67	273.22	273.22	10.55	85	6690	190808_SRamundo_Walter_UCSF_10170_MS1.22487.22487.4	controllerType=0 controllerNumber=1 scan=22487	29.5113
>Cre17.g746997.t1.1	73435:3	1	R.APATDEALTELKALLK.R			561.99	3	1683.95	1683.95	0	0.9	76	Specific	593.77	435.93	435.93	11.41	85	6690	190808_SRamundo_Walter_UCSF_10170_MS1.55656.55656.3	controllerType=0 controllerNumber=1 scan=55656	61.1051
>Cre17.g746997.t1.1	70506:4	1	R.APATDEALTELKALLKR.A			460.769	4	1840.06	1840.05	0	0.8	76	Specific	445.79	333.68	333.68	9.11	85	6690	190808_SRamundo_Walter_UCSF_10170_MS1.53657.53657.4	controllerType=0 controllerNumber=1 scan=53657	59.3537
>Cre17.g746997.t1.1	57698:3	1	K.RAQTAQAQYSTYTQEQVDEIFR.A			878.427	3	2633.27	2633.26	0	3.2	92	Specific	261.1	94.02	94.02	2.66	85	6690	190808_SRamundo_Walter_UCSF_10170_MS1.44617.44617.3	controllerType=0 controllerNumber=1 scan=44617	51.233
>Cre17.g746997.t1.1	74671:3	1	K.RAQTAQAQYSTYTQEQVDEIFRAAAEAANAAR.I			1177.24	3	3529.7	3529.71	0	-0.6	92	Specific	380.57	19.42	19.42	1.22	85	6690	190808_SRamundo_Walter_UCSF_10170_MS1.56495.56495.2	controllerType=0 controllerNumber=1 scan=56495	61.8449
>Cre17.g746997.t1.1	74646:4	1	K.RAQTAQAQYSTYTQEQVDEIFRAAAEAANAAR.I			883.186	4	3529.72	3529.71	0	4.3	92	Specific	717.78	475.85	475.85	13.02	85	6690	190808_SRamundo_Walter_UCSF_10170_MS1.56477.56477.4	controllerType=0 controllerNumber=1 scan=56477	61.8294
>Cre17.g746997.t1.1	64042:2	1	R.AQTAQAQYSTYTQEQVDEIFR.A			1239.08	2	2477.16	2477.16	0	1.3	93	Specific	575.38	449.55	449.55	10.62	85	6690	190808_SRamundo_Walter_UCSF_10170_MS1.49192.49192.2	controllerType=0 controllerNumber=1 scan=49192	55.4422
>Cre17.g746997.t1.1	77796:4	1	R.AQTAQAQYSTYTQEQVDEIFRAAAEAANAAR.I			844.159	4	3373.61	3373.6	0	2.7	93	Specific	606.46	322.28	322.28	11.85	85	6690	190808_SRamundo_Walter_UCSF_10170_MS1.58596.58596.4	controllerType=0 controllerNumber=1 scan=58596	63.7159
>Cre17.g746997.t1.1	77680:3	1	R.AQTAQAQYSTYTQEQVDEIFRAAAEAANAAR.I			1125.21	3	3373.61	3373.6	0	1.8	93	Specific	1039.81	648.74	648.74	19.82	85	6690	190808_SRamundo_Walter_UCSF_10170_MS1.58519.58519.3	controllerType=0 controllerNumber=1 scan=58519	63.6476
>Cre17.g746997.t1.1	02168:2	1	R.AAAEAANAAR.I			458.236	2	915.465	915.464	0	1.2	114	Specific	447.13	26.23	26.23	3.2	85	6690	190808_SRamundo_Walter_UCSF_10170_MS1.3064.3064.2	controllerType=0 controllerNumber=1 scan=3064	10.0715
>Cre17.g746997.t1.1	04460:2	1	K.MAVEETR.M			418.203	2	835.399	835.398	0	0.9	129	Specific	207.75	1.26	1.26	0.82	85	6690	190808_SRamundo_Walter_UCSF_10170_MS1.4720.4720.3	controllerType=0 controllerNumber=1 scan=4720	11.3482
>Cre17.g746997.t1.1	04599:2	1	K.MAVEETR.M			418.203	2	835.399	835.398	0	1	129	Specific	397.38	94.87	94.87	2.98	85	6690	190808_SRamundo_Walter_UCSF_10170_MS1.4820.4820.2	controllerType=0 controllerNumber=1 scan=4820	11.4288
>Cre17.g746997.t1.1	02421:2	1	K.M[+15.995]AVEETR.M		M[+16]	426.201	2	851.394	851.393	0	1.4	129	Specific	350.65	51.68	51.68	2.6	85	6690	190808_SRamundo_Walter_UCSF_10170_MS1.3253.3253.2	controllerType=0 controllerNumber=1 scan=3253	10.2317
>Cre17.g746997.t1.1	06666:2	1	R.MGVAEDKVVK.N			538.296	2	1075.59	1075.58	0	3.3	136	Specific	406.75	56.94	56.94	3.17	85	6690	190808_SRamundo_Walter_UCSF_10170_MS1.6329.6329.2	controllerType=0 controllerNumber=1 scan=6329	12.788
>Cre17.g746997.t1.1	06913:2	1	R.MGVAEDKVVK.N			538.296	2	1075.59	1075.58	0	3.4	136	Specific	414.26	92.7	92.7	2.82	85	6690	190808_SRamundo_Walter_UCSF_10170_MS1.6512.6512.3	controllerType=0 controllerNumber=1 scan=6512	12.9554
>Cre17.g746997.t1.1	04055:2	1	R.M[+15.995]GVAEDKVVK.N		M[+16]	546.293	2	1091.58	1091.58	0	2.1	136	Specific	437.71	138.55	138.55	5.35	85	6690	190808_SRamundo_Walter_UCSF_10170_MS1.4437.4437.2	controllerType=0 controllerNumber=1 scan=4437	11.1262
>Cre17.g746997.t1.1	30255:3	1	K.NHFASEFIYNK.Y			457.223	3	1369.65	1369.65	0	1	146	Specific	253.6	89.85	89.85	3.43	85	6690	190808_SRamundo_Walter_UCSF_10170_MS1.24151.24151.3	controllerType=0 controllerNumber=1 scan=24151	31.1683
>Cre17.g746997.t1.1	30382:2	1	K.NHFASEFIYNK.Y			685.332	2	1369.66	1369.65	0	2.6	146	Specific	339.04	174.69	174.69	6.63	85	6690	190808_SRamundo_Walter_UCSF_10170_MS1.24247.24247.3	controllerType=0 controllerNumber=1 scan=24247	31.2689
>Cre17.g746997.t1.1	30134:2	1	K.NHFASEFIYNK.Y			685.332	2	1369.66	1369.65	0	1.8	146	Specific	400.05	240.86	240.86	7.69	85	6690	190808_SRamundo_Walter_UCSF_10170_MS1.24058.24058.2	controllerType=0 controllerNumber=1 scan=24058	31.0818
>Cre17.g746997.t1.1	70414:3	1	K.VAEPVGVIAGIVPTTNPTSTAIFK.S			794.783	3	2382.33	2382.33	0	2.6	177	Specific	159.44	139.23	139.23	2.33	85	6690	190808_SRamundo_Walter_UCSF_10170_MS1.53595.53595.3	controllerType=0 controllerNumber=1 scan=53595	59.2979
>Cre17.g746997.t1.1	70058:3	1	K.VAEPVGVIAGIVPTTNPTSTAIFK.S			794.783	3	2382.33	2382.33	0	2.4	177	Specific	517.56	358.8	358.8	10.03	85	6690	190808_SRamundo_Walter_UCSF_10170_MS1.53350.53350.3	controllerType=0 controllerNumber=1 scan=53350	59.0668
>Cre17.g746997.t1.1	70075:2	1	K.VAEPVGVIAGIVPTTNPTSTAIFK.S			1191.67	2	2382.33	2382.33	0	1.3	177	Specific	550.35	320.28	320.28	10.64	85	6690	190808_SRamundo_Walter_UCSF_10170_MS1.53363.53363.2	controllerType=0 controllerNumber=1 scan=53363	59.0782
>Cre17.g746997.t1.1	25456:1	1	K.SLLSLK.T			660.43	1	660.43	660.429	0	1.5	201	Specific	213.79	31.1	31.1	1.08	85	6690	190808_SRamundo_Walter_UCSF_10170_MS1.20501.20501.3	controllerType=0 controllerNumber=1 scan=20501	27.4019
>Cre17.g746997.t1.1	25476:1	1	K.SLLSLK.T			660.43	1	660.43	660.429	0	2.1	201	Specific	266.86	17.23	17.23	1.49	85	6690	190808_SRamundo_Walter_UCSF_10170_MS1.20516.20516.3	controllerType=0 controllerNumber=1 scan=20516	27.4153
>Cre17.g746997.t1.1	92589:4	1	R.IVRDAAVAAGAPPNIISWVETPSLPVSQALMQATEINLILATGGPAMVR.A			1253.18	4	5009.7	5009.7	0	0.8	229	Specific	500.88	150.37	98.2	4.81	85	6690	190808_SRamundo_Walter_UCSF_10170_MS1.68656.68656.2	controllerType=0 controllerNumber=1 scan=68656	72.9349
>Cre17.g746997.t1.1	91229:4	1	R.IVRDAAVAAGAPPNIISWVETPSLPVSQALMQATEINLILATGGPAM[+15.995]VR.A		M[+16]	1257.18	4	5025.7	5025.69	0	2.8	229	Specific	540.16	185.66	50.39	6.99	85	6690	190808_SRamundo_Walter_UCSF_10170_MS1.67722.67722.4	controllerType=0 controllerNumber=1 scan=67722	72.0477
>Cre17.g746997.t1.1	89219:4	1	R.IVRDAAVAAGAPPNIISWVETPSLPVSQALM[+15.995]QATEINLILATGGPAM[+15.995]VR.A		M[+16]*2	1261.18	4	5041.71	5041.69	0	4.3	229	Specific	445.33	31.86	31.86	2.09	85	6690	190808_SRamundo_Walter_UCSF_10170_MS1.66362.66362.4	controllerType=0 controllerNumber=1 scan=66362	70.7635
>Cre17.g746997.t1.1	89263:4	1	R.IVRDAAVAAGAPPNIISWVETPSLPVSQALM[+15.995]QATEINLILATGGPAM[+15.995]VR.A		M[+16]*2	1261.18	4	5041.69	5041.69	0	1.4	229	Specific	542.08	159.41	159.41	7.16	85	6690	190808_SRamundo_Walter_UCSF_10170_MS1.66389.66389.4	controllerType=0 controllerNumber=1 scan=66389	70.7878
>Cre17.g746997.t1.1	96341:4	1	R.DAAVAAGAPPNIISWVETPSLPVSQALMQATEINLILATGGPAMVR.A			1161.12	4	4641.47	4641.44	0	5.4	232	Specific	702.94	315.33	110.36	12.61	85	6690	190808_SRamundo_Walter_UCSF_10170_MS1.71286.71286.4	controllerType=0 controllerNumber=1 scan=71286	75.4389
>Cre17.g746997.t1.1	94154:4	1	R.DAAVAAGAPPNIISWVETPSLPVSQALM[+15.995]QATEINLILATGGPAMVR.A		M[+16]	1165.12	4	4657.45	4657.44	0	1.9	232	Specific	486.4	167.41	69.19	5.85	85	6690	190808_SRamundo_Walter_UCSF_10170_MS1.69747.69747.4	controllerType=0 controllerNumber=1 scan=69747	73.952
>Cre17.g746997.t1.1	95838:4	1	R.DAAVAAGAPPNIISWVETPSLPVSQALMQATEINLILATGGPAM[+15.995]VR.A		M[+16]	1165.12	4	4657.45	4657.44	0	3.5	232	Specific	490.45	161.87	77.4	5.73	85	6690	190808_SRamundo_Walter_UCSF_10170_MS1.70927.70927.4	controllerType=0 controllerNumber=1 scan=70927	75.0944
>Cre17.g746997.t1.1	94205:4	1	R.DAAVAAGAPPNIISW[+15.995]VETPSLPVSQALM[+15.995]QATEINLILATGGPAMVR.A		M[+16], W[+16]	1169.37	4	4674.45	4673.43	1	3.2	232	Specific	413.19	74.04	2.8	2.3	85	6690	190808_SRamundo_Walter_UCSF_10170_MS1.69783.69783.4	controllerType=0 controllerNumber=1 scan=69783	73.9855
>Cre17.g746997.t1.1	92991:4	1	R.DAAVAAGAPPNIISWVETPSLPVSQALM[+31.990]QATEINLILATGGPAM[+15.995]VR.A		M[+16][+32]	1173.37	4	4690.47	4689.43	1	8.5	232	Specific	437.39	105.92	82.86	2.62	85	6690	190808_SRamundo_Walter_UCSF_10170_MS1.68939.68939.2	controllerType=0 controllerNumber=1 scan=68939	73.2029
>Cre17.g746997.t1.1	92638:4	1	R.DAAVAAGAPPNIISWVETPSLPVSQALM[+15.995]QATEINLILATGGPAM[+15.995]VR.A		M[+16]*2	1169.12	4	4673.44	4673.43	0	2.7	232	Specific	622.24	177.71	177.71	8.9	85	6690	190808_SRamundo_Walter_UCSF_10170_MS1.68688.68688.4	controllerType=0 controllerNumber=1 scan=68688	72.9642
>Cre17.g746997.t1.1	98955:3	1	R.AAYSSGNPSLGVGAGNTPALIDETADVAMAVSSILLSK.T			1216.62	3	3647.86	3647.85	0	3.2	278	Specific	500.61	178.02	178.02	6.63	85	6690	190808_SRamundo_Walter_UCSF_10170_MS1.73127.73127.3	controllerType=0 controllerNumber=1 scan=73127	77.2192
>Cre17.g746997.t1.1	98279:4	1	R.AAYSSGNPSLGVGAGNTPALIDETADVAMAVSSILLSK.T			912.72	4	3647.86	3647.85	0	2.6	278	Specific	774.19	564.94	564.94	14.29	85	6690	190808_SRamundo_Walter_UCSF_10170_MS1.72654.72654.4	controllerType=0 controllerNumber=1 scan=72654	76.796
>Cre17.g746997.t1.1	95568:3	1	R.AAYSSGNPSLGVGAGNTPALIDETADVAM[+15.995]AVSSILLSK.T		M[+16]	1221.95	3	3663.84	3663.84	0	0.6	278	Specific	317.11	26.66	26.66	1.65	85	6690	190808_SRamundo_Walter_UCSF_10170_MS1.70730.70730.3	controllerType=0 controllerNumber=1 scan=70730	74.9033
>Cre17.g746997.t1.1	94140:4	1	R.AAYSSGNPSLGVGAGNTPALIDETADVAM[+15.995]AVSSILLSK.T		M[+16]	916.719	4	3663.86	3663.84	0	3.6	278	Specific	416.01	128.9	128.9	4.05	85	6690	190808_SRamundo_Walter_UCSF_10170_MS1.69739.69739.4	controllerType=0 controllerNumber=1 scan=69739	73.9448
>Cre17.g746997.t1.1	93962:3	1	R.AAYSSGNPSLGVGAGNTPALIDETADVAM[+15.995]AVSSILLSK.T		M[+16]	1221.96	3	3663.86	3663.84	0	3.6	278	Specific	512.5	211.17	211.17	6.84	85	6690	190808_SRamundo_Walter_UCSF_10170_MS1.69615.69615.3	controllerType=0 controllerNumber=1 scan=69615	73.8312
>Cre17.g746997.t1.1	95511:3	1	R.AAYSSGNPSLGVGAGNTPALIDETADVAM[+15.995]AVSSILLSK.T		M[+16]	1221.95	3	3663.84	3663.84	0	-1.1	278	Specific	576.36	278.12	278.12	7.7	85	6690	190808_SRamundo_Walter_UCSF_10170_MS1.70686.70686.3	controllerType=0 controllerNumber=1 scan=70686	74.8616
>Cre17.g746997.t1.1	98320:3	1	S.SGNPSLGVGAGNTPALIDETADVAMAVSSILLSK.T			1085.9	3	3255.68	3255.68	0	1.5	282	NRagged	395.85	192.24	192.24	4.94	85	6690	190808_SRamundo_Walter_UCSF_10170_MS1.72682.72682.4	controllerType=0 controllerNumber=1 scan=72682	76.8207
>Cre17.g746997.t1.1	19937:3	1	R.RGAYFLTEDDKVK.V			514.603	3	1541.79	1541.8	0	-1	346	Specific	204.3	20.59	20.59	0.78	85	6690	190808_SRamundo_Walter_UCSF_10170_MS1.16280.16280.3	controllerType=0 controllerNumber=1 scan=16280	22.9854
>Cre17.g746997.t1.1	19544:3	1	R.RGAYFLTEDDKVK.V			514.604	3	1541.8	1541.8	0	1.6	346	Specific	380.07	160.47	160.47	7.02	85	6690	190808_SRamundo_Walter_UCSF_10170_MS1.15971.15971.3	controllerType=0 controllerNumber=1 scan=15971	22.615
>Cre17.g746997.t1.1	25876:3	1	R.GAYFLTEDDKVK.V			462.57	3	1385.7	1385.69	0	1.7	347	Specific	394.84	232.21	232.21	7.21	85	6690	190808_SRamundo_Walter_UCSF_10170_MS1.20820.20820.3	controllerType=0 controllerNumber=1 scan=20820	27.7582
>Cre17.g746997.t1.1	25851:2	1	R.GAYFLTEDDKVK.V			693.352	2	1385.7	1385.69	0	1.7	347	Specific	443.65	192.79	192.79	7.79	85	6690	190808_SRamundo_Walter_UCSF_10170_MS1.20800.20800.2	controllerType=0 controllerNumber=1 scan=20800	27.737
>Cre17.g746997.t1.1	25892:2	1	R.GAYFLTEDDKVK.V			693.352	2	1385.7	1385.69	0	2.2	347	Specific	477.9	225.56	225.56	8.33	85	6690	190808_SRamundo_Walter_UCSF_10170_MS1.20833.20833.2	controllerType=0 controllerNumber=1 scan=20833	27.7689
>Cre17.g746997.t1.1	47051:3	1	R.AGVVVDGKLNPNIVGQSIPK.L			669.054	3	2005.15	2005.14	0	1.6	361	Specific	405.45	261.62	261.62	7.84	85	6690	190808_SRamundo_Walter_UCSF_10170_MS1.36739.36739.3	controllerType=0 controllerNumber=1 scan=36739	43.6253
>Cre17.g746997.t1.1	47228:2	1	R.AGVVVDGKLNPNIVGQSIPK.L			1003.08	2	2005.14	2005.14	0	-0.1	361	Specific	497.08	336.14	336.14	8.63	85	6690	190808_SRamundo_Walter_UCSF_10170_MS1.36866.36866.2	controllerType=0 controllerNumber=1 scan=36866	43.7576
>Cre17.g746997.t1.1	34251:2	1	K.LNPNIVGQSIPK.L			640.373	2	1279.74	1279.74	0	2	369	Specific	301.67	130.92	130.92	5.85	85	6690	190808_SRamundo_Walter_UCSF_10170_MS1.27147.27147.2	controllerType=0 controllerNumber=1 scan=27147	34.1934
>Cre17.g746997.t1.1	33233:2	1	K.LNPNIVGQSIPK.L			640.373	2	1279.74	1279.74	0	2	369	Specific	428.06	189.01	189.01	8.34	85	6690	190808_SRamundo_Walter_UCSF_10170_MS1.26400.26400.2	controllerType=0 controllerNumber=1 scan=26400	33.4588
>Cre17.g746997.t1.1	49996:2	1	K.LAALFGIK.V			416.769	2	832.53	832.529	0	1.6	381	Specific	410.35	69.78	69.78	4.11	85	6690	190808_SRamundo_Walter_UCSF_10170_MS1.38906.38906.2	controllerType=0 controllerNumber=1 scan=38906	45.7141
>Cre17.g746997.t1.1	53177:3	1	K.LAALFGIKVPQGTK.V			481.63	3	1442.88	1442.87	0	2.2	381	Specific	384.01	116.46	116.46	7.04	85	6690	190808_SRamundo_Walter_UCSF_10170_MS1.41312.41312.3	controllerType=0 controllerNumber=1 scan=41312	48.1036
>Cre17.g746997.t1.1	16683:2	1	K.VLIGEVEK.I			443.766	2	886.526	886.524	0	1.3	395	Specific	319.6	37.8	37.8	2.1	85	6690	190808_SRamundo_Walter_UCSF_10170_MS1.13837.13837.2	controllerType=0 controllerNumber=1 scan=13837	20.4546
>Cre17.g746997.t1.1	50721:3	1	K.VLIGEVEKIGPEEALSQEK.L			690.045	3	2068.12	2068.12	0	2.1	395	Specific	374.86	190.17	190.17	6.92	85	6690	190808_SRamundo_Walter_UCSF_10170_MS1.39445.39445.3	controllerType=0 controllerNumber=1 scan=39445	46.2338
>Cre17.g746997.t1.1	49957:3	1	K.VLIGEVEKIGPEEALSQEK.L			690.046	3	2068.12	2068.12	0	2.5	395	Specific	506.08	387.57	387.57	9.52	85	6690	190808_SRamundo_Walter_UCSF_10170_MS1.38882.38882.3	controllerType=0 controllerNumber=1 scan=38882	45.693
>Cre17.g746997.t1.1	18759:2	1	K.IGPEEALSQEK.L			600.81	2	1200.61	1200.61	0	1.8	403	Specific	384.42	110.62	110.62	4.94	85	6690	190808_SRamundo_Walter_UCSF_10170_MS1.15374.15374.2	controllerType=0 controllerNumber=1 scan=15374	22.005
>Cre17.g746997.t1.1	04258:2	1	R.APDYDHGVK.M			501.239	2	1001.47	1001.47	0	2	423	Specific	442.48	135.52	135.52	6.3	85	6690	190808_SRamundo_Walter_UCSF_10170_MS1.4580.4580.2	controllerType=0 controllerNumber=1 scan=4580	11.2349
>Cre17.g746997.t1.1	19866:1	1	R.FMDIR.K			681.341	1	681.341	681.339	0	3.3	647	Specific	140.83	21.49	21.49	0.91	85	6690	190808_SRamundo_Walter_UCSF_10170_MS1.16226.16226.2	controllerType=0 controllerNumber=1 scan=16226	22.9061
>Cre17.g746997.t1.1	16891:3	1	K.RVYEVPELGKK.A			439.923	3	1317.75	1317.75	0	1.3	653	Specific	387.1	158.02	158.02	6.82	85	6690	190808_SRamundo_Walter_UCSF_10170_MS1.13986.13986.3	controllerType=0 controllerNumber=1 scan=13986	20.6063
>Cre17.g746997.t1.1	30305:2	1	R.VYEVPELGK.K			517.283	2	1033.56	1033.56	0	1.3	654	Specific	357.38	132.36	132.36	5.06	85	6690	190808_SRamundo_Walter_UCSF_10170_MS1.24187.24187.2	controllerType=0 controllerNumber=1 scan=24187	31.207
>Cre17.g746997.t1.1	29619:2	1	R.VYEVPELGK.K			517.283	2	1033.56	1033.56	0	1.7	654	Specific	359.76	130.12	130.12	6.03	85	6690	190808_SRamundo_Walter_UCSF_10170_MS1.23684.23684.2	controllerType=0 controllerNumber=1 scan=23684	30.7129
>Cre17.g746997.t1.1	60591:3	1	K.KATMVC[+71.037]IPTTSGTGSEVTPFSVVTDER.L		C[+71]	962.141	3	2884.41	2884.41	0	1	663	Specific	466.93	122.31	122.31	5.86	85	6690	190808_SRamundo_Walter_UCSF_10170_MS1.46770.46770.3	controllerType=0 controllerNumber=1 scan=46770	53.2857
>Cre17.g746997.t1.1	60545:3	1	K.KATMVC[+71.037]IPTTSGTGSEVTPFSVVTDER.L		C[+71]	962.141	3	2884.41	2884.41	0	1.1	663	Specific	596.55	311.81	311.81	9.92	85	6690	190808_SRamundo_Walter_UCSF_10170_MS1.46738.46738.3	controllerType=0 controllerNumber=1 scan=46738	53.2581
>Cre17.g746997.t1.1	65983:3	1	K.ATMVC[+71.037]IPTTSGTGSEVTPFSVVTDER.L		C[+71]	919.447	3	2756.33	2756.31	0	5.7	664	Specific	331.91	80.65	80.65	2.56	85	6690	190808_SRamundo_Walter_UCSF_10170_MS1.50528.50528.3	controllerType=0 controllerNumber=1 scan=50528	56.6069
>Cre17.g746997.t1.1	65783:2	1	K.ATMVC[+71.037]IPTTSGTGSEVTPFSVVTDER.L		C[+71]	1378.66	2	2756.31	2756.31	0	-0.5	664	Specific	517.31	334.88	334.88	9.02	85	6690	190808_SRamundo_Walter_UCSF_10170_MS1.50386.50386.2	controllerType=0 controllerNumber=1 scan=50386	56.4834
>Cre17.g746997.t1.1	62890:2	1	K.ATM[+15.995]VC[+71.037]IPTTSGTGSEVTPFSVVTDER.L		C[+71], M[+16]	1386.66	2	2772.32	2772.31	0	4.8	664	Specific	525.65	329.13	329.13	9.29	85	6690	190808_SRamundo_Walter_UCSF_10170_MS1.48385.48385.2	controllerType=0 controllerNumber=1 scan=48385	54.7162
>Cre17.g746997.t1.1	76505:3	1	R.LGAKYPLADYALTPSMAIVDPQLVLNMPK.K			1043.9	3	3129.69	3129.67	0	4	690	Specific	527.04	247.33	247.33	8.05	85	6690	190808_SRamundo_Walter_UCSF_10170_MS1.57741.57741.3	controllerType=0 controllerNumber=1 scan=57741	62.945
>Cre17.g746997.t1.1	76871:4	1	R.LGAKYPLADYALTPSMAIVDPQLVLNMPK.K			783.176	4	3129.68	3129.67	0	3.6	690	Specific	556.03	331.26	331.26	10.02	85	6690	190808_SRamundo_Walter_UCSF_10170_MS1.57976.57976.4	controllerType=0 controllerNumber=1 scan=57976	63.1495
>Cre17.g746997.t1.1	72760:3	1	R.LGAKYPLADYALTPSM[+15.995]AIVDPQLVLNMPK.K		M[+16]	1049.23	3	3145.67	3145.67	0	1.6	690	Specific	474.21	261.89	238.05	7.37	85	6690	190808_SRamundo_Walter_UCSF_10170_MS1.55207.55207.3	controllerType=0 controllerNumber=1 scan=55207	60.7089
>Cre17.g746997.t1.1	69573:3	1	R.LGAKYPLADYALTPSM[+15.995]AIVDPQLVLNM[+15.995]PK.K		M[+16]*2	1054.56	3	3161.66	3161.66	0	0.5	690	Specific	287.01	7.62	7.62	1.12	85	6690	190808_SRamundo_Walter_UCSF_10170_MS1.53008.53008.3	controllerType=0 controllerNumber=1 scan=53008	58.7682
>Cre17.g746997.t1.1	79446:2	1	K.YPLADYALTPSMAIVDPQLVLNMPK.K			1380.73	2	2760.46	2760.44	0	7.4	694	Specific	250.18	75.61	75.61	2.71	85	6690	190808_SRamundo_Walter_UCSF_10170_MS1.59721.59721.2	controllerType=0 controllerNumber=1 scan=59721	64.7189
>Cre17.g746997.t1.1	79986:2	1	K.YPLADYALTPSMAIVDPQLVLNMPK.K			1380.72	2	2760.44	2760.44	0	2.5	694	Specific	275.91	76.25	76.25	3.31	85	6690	190808_SRamundo_Walter_UCSF_10170_MS1.60104.60104.2	controllerType=0 controllerNumber=1 scan=60104	65.0613
>Cre17.g746997.t1.1	79565:3	1	K.YPLADYALTPSMAIVDPQLVLNMPK.K			920.817	3	2760.44	2760.44	0	0.9	694	Specific	484.66	290.38	290.38	8.26	85	6690	190808_SRamundo_Walter_UCSF_10170_MS1.59815.59815.3	controllerType=0 controllerNumber=1 scan=59815	64.8036
>Cre17.g746997.t1.1	79570:2	1	K.YPLADYALTPSMAIVDPQLVLNMPK.K			1380.73	2	2760.44	2760.44	0	3.5	694	Specific	504.88	306.38	306.38	9.75	85	6690	190808_SRamundo_Walter_UCSF_10170_MS1.59817.59817.2	controllerType=0 controllerNumber=1 scan=59817	64.8055
>Cre17.g746997.t1.1	75669:2	1	K.YPLADYALTPSM[+15.995]AIVDPQLVLNMPK.K		M[+16]	1388.72	2	2776.44	2776.43	0	2.5	694	Specific	473.5	249	239.4	9.59	85	6690	190808_SRamundo_Walter_UCSF_10170_MS1.57182.57182.2	controllerType=0 controllerNumber=1 scan=57182	62.4503
>Cre17.g746997.t1.1	76234:3	1	K.YPLADYALTPSMAIVDPQLVLNM[+15.995]PK.K		M[+16]	926.151	3	2776.44	2776.43	0	3.3	694	Specific	488.3	259.92	259.92	8.15	85	6690	190808_SRamundo_Walter_UCSF_10170_MS1.57561.57561.3	controllerType=0 controllerNumber=1 scan=57561	62.7864
>Cre17.g746997.t1.1	71963:2	1	K.YPLADYALTPSM[+15.995]AIVDPQLVLNM[+15.995]PK.K		M[+16]*2	1396.72	2	2792.43	2792.42	0	2.4	694	Specific	388.79	104.68	104.68	6.69	85	6690	190808_SRamundo_Walter_UCSF_10170_MS1.54651.54651.2	controllerType=0 controllerNumber=1 scan=54651	60.224
>Cre17.g746997.t1.1	71867:2	1	K.YPLADYALTPSM[+15.995]AIVDPQLVLNM[+15.995]PK.K		M[+16]*2	1396.72	2	2792.43	2792.42	0	0.2	694	Specific	397.37	168.01	158.75	7.01	85	6690	190808_SRamundo_Walter_UCSF_10170_MS1.54589.54589.2	controllerType=0 controllerNumber=1 scan=54589	60.1695
>Cre17.g746997.t1.1	53942:2	1	R.EAISLLFK.Y			460.777	2	920.546	920.545	0	1.3	751	Specific	437.95	139.87	139.87	6.07	85	6690	190808_SRamundo_Walter_UCSF_10170_MS1.41856.41856.2	controllerType=0 controllerNumber=1 scan=41856	48.6086
>Cre17.g746997.t1.1	54312:2	1	R.E[-18.011]AISLLFK.Y		E[-18]	451.772	2	902.536	902.535	0	1.8	751	Specific	393.59	176.54	176.54	5.76	85	6690	190808_SRamundo_Walter_UCSF_10170_MS1.42116.42116.2	controllerType=0 controllerNumber=1 scan=42116	48.8581
>Cre17.g746997.t1.1	16106:2	1	R.AYANGSNDYLAR.E			657.81	2	1314.61	1314.61	0	4.3	763	Specific	465.62	181.28	181.28	6.79	85	6690	190808_SRamundo_Walter_UCSF_10170_MS1.13403.13403.2	controllerType=0 controllerNumber=1 scan=13403	20.0257
>Cre17.g746997.t1.1	16107:2	1	R.AYAN[+0.984]GSNDYLAR.E		N[+1]	658.298	2	1315.59	1315.59	0	-1.6	763	Specific	272.46	66.63	66.63	2.01	85	6690	190808_SRamundo_Walter_UCSF_10170_MS1.13403.13403.2	controllerType=0 controllerNumber=1 scan=13403	20.0257
>Cre17.g746997.t1.1	16938:2	1	R.AYANGSN[+0.984]DYLAR.E		N[+1]	658.3	2	1315.59	1315.59	0	0.8	763	Specific	305.61	67.68	67.68	2.69	85	6690	190808_SRamundo_Walter_UCSF_10170_MS1.14018.14018.2	controllerType=0 controllerNumber=1 scan=14018	20.634
>Cre17.g746997.t1.1	18803:2	1	R.AYAN[+0.984]GSNDYLAR.E		N[+1]	658.301	2	1315.59	1315.59	0	2.2	763	Specific	431.49	95.3	95.3	6.67	85	6690	190808_SRamundo_Walter_UCSF_10170_MS1.15407.15407.2	controllerType=0 controllerNumber=1 scan=15407	22.0351
>Cre17.g746997.t1.1	18122:2	1	R.AYAN[+0.984]GSNDYLAR.E		N[+1]	658.3	2	1315.59	1315.59	0	1.5	763	Specific	462.18	96.79	96.79	7	85	6690	190808_SRamundo_Walter_UCSF_10170_MS1.14905.14905.2	controllerType=0 controllerNumber=1 scan=14905	21.5319
>Cre17.g746997.t1.1	07848:2	1	R.YNATDMPAK.Q			505.735	2	1010.46	1010.46	0	1.4	825	Specific	447.4	190.79	190.79	7.05	85	6690	190808_SRamundo_Walter_UCSF_10170_MS1.7191.7191.2	controllerType=0 controllerNumber=1 scan=7191	13.6145
>Cre17.g746997.t1.1	03561:2	1	R.YNATDM[+15.995]PAK.Q		M[+16]	513.732	2	1026.46	1026.46	0	1.5	825	Specific	432.05	192.74	192.74	7.26	85	6690	190808_SRamundo_Walter_UCSF_10170_MS1.4083.4083.2	controllerType=0 controllerNumber=1 scan=4083	10.8498
>Cre17.g746997.t1.1	39204:3	1	R.YNATDMPAKQAAFPQYEYPTAK.Q			835.732	3	2505.18	2505.18	0	2.4	825	Specific	261.47	61.47	61.47	2.57	85	6690	190808_SRamundo_Walter_UCSF_10170_MS1.30878.30878.3	controllerType=0 controllerNumber=1 scan=30878	37.969
>Cre17.g746997.t1.1	39247:3	1	R.YNATDMPAKQAAFPQYEYPTAK.Q			835.737	3	2505.2	2505.18	0	8.4	825	Specific	290.18	27.1	27.1	1.29	85	6690	190808_SRamundo_Walter_UCSF_10170_MS1.30911.30911.3	controllerType=0 controllerNumber=1 scan=30911	38.0015
>Cre17.g746997.t1.1	33182:2	1	K.QAAFPQYEYPTAK.Q			757.37	2	1513.73	1513.73	0	0.1	834	Specific	462.03	191.77	191.77	7.81	85	6690	190808_SRamundo_Walter_UCSF_10170_MS1.26361.26361.2	controllerType=0 controllerNumber=1 scan=26361	33.4257
>Cre17.g746997.t1.1	76057:3	1	K.QAAFPQYEYPTAKQDYADLANMLGLGGNTVDEK.V			1206.9	3	3618.7	3618.71	0	-2.8	834	Specific	464.61	158	158	3.91	85	6690	190808_SRamundo_Walter_UCSF_10170_MS1.57445.57445.3	controllerType=0 controllerNumber=1 scan=57445	62.6818
>Cre17.g746997.t1.1	75503:3	1	K.QAAFPQYEYPTAKQDYADLANMLGLGGNTVDEK.V			1206.91	3	3618.7	3618.71	0	-0.7	834	Specific	600.6	298.58	298.58	9.29	85	6690	190808_SRamundo_Walter_UCSF_10170_MS1.57069.57069.3	controllerType=0 controllerNumber=1 scan=57069	62.3507
>Cre17.g746997.t1.1	75642:3	1	K.QAAFPQYEYPTAKQDYADLANMLGLGGNTVDEK.V			1206.91	3	3618.71	3618.71	0	1.1	834	Specific	831.31	539.32	539.32	15.82	85	6690	190808_SRamundo_Walter_UCSF_10170_MS1.57163.57163.3	controllerType=0 controllerNumber=1 scan=57163	62.4338
>Cre17.g746997.t1.1	69449:3	1	K.QAAFPQYEYPTAKQDYADLANM[+15.995]LGLGGNTVDEK.V		M[+16]	1212.24	3	3634.7	3634.7	0	-0.6	834	Specific	652.26	294.15	294.15	10.62	85	6690	190808_SRamundo_Walter_UCSF_10170_MS1.52927.52927.3	controllerType=0 controllerNumber=1 scan=52927	58.6976
>Cre17.g746997.t1.1	71336:3	1	K.QDYADLANMLGLGGNTVDEK.V			708.67	3	2124	2123.99	0	2.1	847	Specific	484.26	236.18	236.18	8.29	85	6690	190808_SRamundo_Walter_UCSF_10170_MS1.54232.54232.3	controllerType=0 controllerNumber=1 scan=54232	59.8564
>Cre17.g746997.t1.1	71254:2	1	K.QDYADLANMLGLGGNTVDEK.V			1062.5	2	2124	2123.99	0	1.8	847	Specific	847.02	662.16	662.16	16.57	85	6690	190808_SRamundo_Walter_UCSF_10170_MS1.54176.54176.2	controllerType=0 controllerNumber=1 scan=54176	59.8065
>Cre17.g746997.t1.1	62543:2	1	K.QDYADLANM[+15.995]LGLGGNTVDEK.V		M[+16]	1070.5	2	2139.99	2139.99	0	1.9	847	Specific	674.2	504.85	504.85	13.57	85	6690	190808_SRamundo_Walter_UCSF_10170_MS1.48148.48148.2	controllerType=0 controllerNumber=1 scan=48148	54.5098
>Cre17.g746997.t1.1	70001:3	1	K.QDYADLANMLGLGGNTVDEKVIK.L			822.086	3	2464.24	2464.24	0	2.1	847	Specific	775.33	613.46	613.46	15.28	85	6690	190808_SRamundo_Walter_UCSF_10170_MS1.53312.53312.3	controllerType=0 controllerNumber=1 scan=53312	59.0339
>Cre17.g746997.t1.1	63188:3	1	K.QDYADLANM[+15.995]LGLGGNTVDEKVIK.L		M[+16]	827.418	3	2480.24	2480.23	0	2.9	847	Specific	172.7	80.54	80.54	1.95	85	6690	190808_SRamundo_Walter_UCSF_10170_MS1.48595.48595.3	controllerType=0 controllerNumber=1 scan=48595	54.8995
>Cre17.g746997.t1.1	63241:2	1	K.QDYADLANM[+15.995]LGLGGNTVDEKVIK.L		M[+16]	1240.62	2	2480.22	2480.23	0	-4.1	847	Specific	213.99	41.85	41.85	0.79	85	6690	190808_SRamundo_Walter_UCSF_10170_MS1.48636.48636.2	controllerType=0 controllerNumber=1 scan=48636	54.9353
>Cre17.g746997.t1.1	63139:3	1	K.QDYADLANM[+15.995]LGLGGNTVDEKVIK.L		M[+16]	827.418	3	2480.24	2480.23	0	2.4	847	Specific	622.98	403.61	403.61	12.15	85	6690	190808_SRamundo_Walter_UCSF_10170_MS1.48562.48562.3	controllerType=0 controllerNumber=1 scan=48562	54.8707
>Cre17.g746997.t1.1	28627:3	1	K.LIEAVEELKAK.V			414.915	3	1242.73	1242.73	0	1.1	870	Specific	183	18.86	18.86	1	85	6690	190808_SRamundo_Walter_UCSF_10170_MS1.22952.22952.3	controllerType=0 controllerNumber=1 scan=22952	29.9852
>Cre17.g746997.t1.1	27822:3	1	K.LIEAVEELKAK.V			414.916	3	1242.73	1242.73	0	1.3	870	Specific	268.61	44.2	44.2	2.62	85	6690	190808_SRamundo_Walter_UCSF_10170_MS1.22337.22337.3	controllerType=0 controllerNumber=1 scan=22337	29.3677
>Cre17.g746997.t1.1	28382:2	1	K.LIEAVEELKAK.V			621.87	2	1242.73	1242.73	0	2.8	870	Specific	334.81	127.45	127.45	5.91	85	6690	190808_SRamundo_Walter_UCSF_10170_MS1.22767.22767.2	controllerType=0 controllerNumber=1 scan=22767	29.798
>Cre17.g746997.t1.1	28034:2	1	K.LIEAVEELKAK.V			621.87	2	1242.73	1242.73	0	1.4	870	Specific	508.25	155.67	155.67	9.03	85	6690	190808_SRamundo_Walter_UCSF_10170_MS1.22500.22500.2	controllerType=0 controllerNumber=1 scan=22500	29.5243
>Cre17.g746997.t1.1	26469:2	1	K.VDIPPTIK.E			441.769	2	882.53	882.529	0	0.4	881	Specific	217.57	2.93	2.93	0.33	85	6690	190808_SRamundo_Walter_UCSF_10170_MS1.21301.21301.2	controllerType=0 controllerNumber=1 scan=21301	28.3087
>Cre17.g746997.t1.1	88547:4	1	K.VDIPPTIKEIFNDPKVDADFLANVDALAEDAFDDQC[+71.037]TGANPR.Y		C[+71]	1158.56	4	4631.23	4631.22	0	2.2	881	Specific	372.42	13.51	13.51	1.65	85	6690	190808_SRamundo_Walter_UCSF_10170_MS1.65910.65910.4	controllerType=0 controllerNumber=1 scan=65910	70.345
>Cre17.g746997.t1.1	88607:4	1	K.VDIPPTIKEIFNDPKVDADFLAN[+0.984]VDALAEDAFDDQC[+71.037]TGANPR.Y		C[+71], N[+1]	1158.56	4	4631.23	4632.21	-1	6.2	881	Specific	490.8	2.14	2.14	1.66	85	6690	190808_SRamundo_Walter_UCSF_10170_MS1.65947.65947.4	controllerType=0 controllerNumber=1 scan=65947	70.3788
>Cre17.g746997.t1.1	83837:3	1	K.EIFNDPKVDADFLANVDALAEDAFDDQC[+71.037]TGANPR.Y		C[+71]	1256.58	3	3767.73	3767.71	0	3.8	889	Specific	571.62	204.14	204.14	7.29	85	6690	190808_SRamundo_Walter_UCSF_10170_MS1.62698.62698.3	controllerType=0 controllerNumber=1 scan=62698	67.4028
>Cre17.g746997.t1.1	37890:2	1	R.YPLMADLK.Q			475.755	2	950.503	950.502	0	1.2	923	Specific	251.69	88.92	88.92	2.3	85	6690	190808_SRamundo_Walter_UCSF_10170_MS1.29891.29891.2	controllerType=0 controllerNumber=1 scan=29891	36.9591
>Cre17.g746997.t1.1	38368:1	1	R.YPLMADLK.Q			950.504	1	950.504	950.502	0	2.9	923	Specific	320.9	89.16	89.16	2.42	85	6690	190808_SRamundo_Walter_UCSF_10170_MS1.30249.30249.2	controllerType=0 controllerNumber=1 scan=30249	37.3197
>Cre17.g746997.t1.1	38434:2	1	R.YPLMADLK.Q			475.755	2	950.503	950.502	0	1.4	923	Specific	377.85	118.03	118.03	3.76	85	6690	190808_SRamundo_Walter_UCSF_10170_MS1.30298.30298.2	controllerType=0 controllerNumber=1 scan=30298	37.3649
>Cre17.g746997.t1.1	48743:2	1	K.QLYLDAHAAPILPVK.T			824.977	2	1648.95	1648.94	0	3.3	931	Specific	356.71	202.49	202.49	8.72	85	6690	190808_SRamundo_Walter_UCSF_10170_MS1.37985.37985.2	controllerType=0 controllerNumber=1 scan=37985	44.8586
>Cre17.g746997.t1.1	48975:3	1	K.QLYLDAHAAPILPVK.T			550.32	3	1648.95	1648.94	0	1.9	931	Specific	552.95	448.53	448.53	10.62	85	6690	190808_SRamundo_Walter_UCSF_10170_MS1.38158.38158.3	controllerType=0 controllerNumber=1 scan=38158	45.0329
>Cre17.g746997.t1.1	64741:2	1	K.Q[-17.027]LYLDAHAAPILPVK.T		Q[-17]	816.464	2	1631.92	1631.92	0	3.3	931	Specific	556.07	370.7	370.7	10.49	85	6690	190808_SRamundo_Walter_UCSF_10170_MS1.49673.49673.2	controllerType=0 controllerNumber=1 scan=49673	55.8609
>Cre17.g746997.t1.1	37979:1	1	K.TLEFFSK.I			871.459	1	871.459	871.456	0	3.1	946	Specific	257.52	114.08	114.08	3.05	85	6690	190808_SRamundo_Walter_UCSF_10170_MS1.29963.29963.4	controllerType=0 controllerNumber=1 scan=29963	37.0313
>Cre17.g746997.t1.1	37422:2	1	K.TLEFFSK.I			436.233	2	871.458	871.456	0	2.2	946	Specific	348.6	81.58	81.58	3.16	85	6690	190808_SRamundo_Walter_UCSF_10170_MS1.29543.29543.2	controllerType=0 controllerNumber=1 scan=29543	36.5928
>Cre17.g746997.t1.1	53571:2	1	K.TLEFFSKIN.-			549.796	2	1098.59	1098.58	0	2.2	946	CRagged	244.95	24.78	24.78	2.02	85	6690	190808_SRamundo_Walter_UCSF_10170_MS1.41599.41599.2	controllerType=0 controllerNumber=1 scan=41599	48.3729
>Cre17.g746997.t1.1	53169:2	1	K.TLEFFSKIN.-			549.797	2	1098.59	1098.58	0	2.6	946	CRagged	306.35	80.26	80.26	3.28	85	6690	190808_SRamundo_Walter_UCSF_10170_MS1.41307.41307.2	controllerType=0 controllerNumber=1 scan=41307	48.0991
>Cre17.g746997.t1.1	53256:2	1	K.TLEFFSKIN.-			549.796	2	1098.58	1098.58	0	1.7	946	CRagged	402.06	123.33	123.33	6.64	85	6690	190808_SRamundo_Walter_UCSF_10170_MS1.41368.41368.2	controllerType=0 controllerNumber=1 scan=41368	48.1617
>Cre06.g263450.t1.2	65749:4	2	K.STTTGRLLFELGGIPERELEK.L			587.324	4	2346.27	2346.27	0	3.6	21	Specific	223.49	93.41	93.41	2.59	98	14935	190808_SRamundo_Walter_UCSF_10170_MS1.50361.50361.4	controllerType=0 controllerNumber=1 scan=50361	56.4611
>Cre06.g263450.t1.2	65765:3	2	K.STTTGRLLFELGGIPERELEK.L			782.764	3	2346.28	2346.27	0	4.6	21	Specific	229.02	64.38	64.38	1.5	98	14935	190808_SRamundo_Walter_UCSF_10170_MS1.50373.50373.3	controllerType=0 controllerNumber=1 scan=50373	56.4718
>Cre06.g263450.t1.2	65115:2	2	R.LLFELGGIPER.E			622.358	2	1243.71	1243.7	0	2.8	27	Specific	614.9	354.84	354.84	12.83	98	14935	190808_SRamundo_Walter_UCSF_10170_MS1.49936.49936.2	controllerType=0 controllerNumber=1 scan=49936	56.0908
>Cre06.g263450.t1.2	63923:2	2	R.LLFELGGIPERELEK.L			871.991	2	1742.97	1742.97	0	3.3	27	Specific	618.05	326.62	326.62	12.19	98	14935	190808_SRamundo_Walter_UCSF_10170_MS1.49113.49113.2	controllerType=0 controllerNumber=1 scan=49113	55.3726
>Cre06.g263450.t1.2	05900:2	2	K.LKEEAAALGK.S			515.301	2	1029.6	1029.59	0	1.5	42	Specific	445.74	117.39	117.39	4.75	98	14935	190808_SRamundo_Walter_UCSF_10170_MS1.5760.5760.2	controllerType=0 controllerNumber=1 scan=5760	12.2651
>Cre06.g263450.t1.2	61309:2	2	K.SSFAFAFYM[+15.995]DR.A		M[+16]	679.299	2	1357.59	1357.59	0	2.1	52	Specific	413.28	159.79	159.79	7.48	98	14935	190808_SRamundo_Walter_UCSF_10170_MS1.47303.47303.2	controllerType=0 controllerNumber=1 scan=47303	53.7681
>Cre06.g263450.t1.2	61464:2	2	K.SSFAFAFYM[+15.995]DR.A		M[+16]	679.299	2	1357.59	1357.59	0	2.3	52	Specific	418.22	163.84	163.84	7.36	98	14935	190808_SRamundo_Walter_UCSF_10170_MS1.47413.47413.2	controllerType=0 controllerNumber=1 scan=47413	53.8642
>Cre06.g263450.t1.2	06425:2	2	R.ERGVTIAC[+71.037]TTK.E		C[+71]	625.336	2	1249.66	1249.66	0	6	68	Specific	304.95	51.77	51.77	2.02	98	14935	190808_SRamundo_Walter_UCSF_10170_MS1.6150.6150.2	controllerType=0 controllerNumber=1 scan=6150	12.6294
>Cre06.g263450.t1.2	07903:2	2	R.GVTIAC[+71.037]TTK.E		C[+71]	482.761	2	964.515	964.513	0	1.7	70	Specific	490.58	139.28	139.28	7.16	98	14935	190808_SRamundo_Walter_UCSF_10170_MS1.7229.7229.2	controllerType=0 controllerNumber=1 scan=7229	13.6477
>Cre06.g263450.t1.2	08148:2	2	D.GNFTTAIQKGDHK.A			708.867	2	1416.73	1416.72	0	2.8	120	NRagged	273.15	86.95	86.95	2.04	98	14935	190808_SRamundo_Walter_UCSF_10170_MS1.7410.7410.2	controllerType=0 controllerNumber=1 scan=7410	13.8158
>Cre06.g263450.t1.2	02472:2	2	K.GDHKAGEIQGQTR.Q			698.852	2	1396.7	1396.69	0	2.2	129	Specific	625.43	404.96	404.96	11.81	98	14935	190808_SRamundo_Walter_UCSF_10170_MS1.3291.3291.2	controllerType=0 controllerNumber=1 scan=3291	10.2609
>Cre06.g263450.t1.2	03005:2	2	K.AGEIQGQTR.Q			480.25	2	959.492	959.49	0	1.8	133	Specific	550.8	117.37	117.37	7.62	98	14935	190808_SRamundo_Walter_UCSF_10170_MS1.3666.3666.2	controllerType=0 controllerNumber=1 scan=3666	10.5343
>Cre06.g263450.t1.2	49566:1	2	R.LINLLGVK.Q			869.585	1	869.585	869.582	0	3.4	146	Specific	161.73	20.49	20.49	1.03	98	14935	190808_SRamundo_Walter_UCSF_10170_MS1.38600.38600.2	controllerType=0 controllerNumber=1 scan=38600	45.447
>Cre06.g263450.t1.2	101490:2	2	R.LINLLGVK.Q			435.296	2	869.584	869.582	0	2.1	146	Specific	253.7	40.99	40.99	2.05	98	14935	190808_SRamundo_Walter_UCSF_10170_MS1.75230.75230.2	controllerType=0 controllerNumber=1 scan=75230	79.4467
>Cre06.g263450.t1.2	100446:2	2	R.LINLLGVK.Q			435.296	2	869.585	869.582	0	3.2	146	Specific	263.26	60.63	60.63	2.31	98	14935	190808_SRamundo_Walter_UCSF_10170_MS1.74338.74338.2	controllerType=0 controllerNumber=1 scan=74338	78.4432
>Cre06.g263450.t1.2	100852:2	2	R.LINLLGVK.Q			435.295	2	869.583	869.582	0	1.9	146	Specific	306.82	83.13	83.13	3.37	98	14935	190808_SRamundo_Walter_UCSF_10170_MS1.74684.74684.2	controllerType=0 controllerNumber=1 scan=74684	78.8166
>Cre06.g263450.t1.2	49170:1	2	R.LINLLGVK.Q			869.584	1	869.584	869.582	0	2.2	146	Specific	326.5	29.47	29.47	2.33	98	14935	190808_SRamundo_Walter_UCSF_10170_MS1.38305.38305.3	controllerType=0 controllerNumber=1 scan=38305	45.1744
>Cre06.g263450.t1.2	48351:2	2	R.LINLLGVK.Q			435.295	2	869.583	869.582	0	1.6	146	Specific	428.44	105.42	105.42	5.78	98	14935	190808_SRamundo_Walter_UCSF_10170_MS1.37694.37694.2	controllerType=0 controllerNumber=1 scan=37694	44.5743
>Cre06.g263450.t1.2	49776:2	2	R.LINLLGVK.Q			435.295	2	869.583	869.582	0	1.4	146	Specific	449	107.27	107.27	6.84	98	14935	190808_SRamundo_Walter_UCSF_10170_MS1.38753.38753.2	controllerType=0 controllerNumber=1 scan=38753	45.5806
>Cre06.g263450.t1.2	51634:2	2	R.LIN[+0.984]LLGVK.Q		N[+1]	435.787	2	870.567	870.566	0	1.1	146	Specific	312.61	0.83	0.83	2.11	98	14935	190808_SRamundo_Walter_UCSF_10170_MS1.40142.40142.2	controllerType=0 controllerNumber=1 scan=40142	46.9417
>Cre06.g263450.t1.2	71579:3	2	R.LINLLGVKQLIVGVNK.M			574.375	3	1721.11	1721.1	0	3.1	146	Specific	524.62	461.62	461.62	9.86	98	14935	190808_SRamundo_Walter_UCSF_10170_MS1.54400.54400.3	controllerType=0 controllerNumber=1 scan=54400	60.0031
>Cre06.g263450.t1.2	15369:2	2	K.QLIVGVNK.M			435.775	2	870.542	870.541	0	1.4	154	Specific	436.07	94.41	94.41	5.4	98	14935	190808_SRamundo_Walter_UCSF_10170_MS1.12861.12861.2	controllerType=0 controllerNumber=1 scan=12861	19.517
>Cre06.g263450.t1.2	35176:2	2	K.Q[-17.027]LIVGVNK.M		Q[-17]	427.262	2	853.516	853.514	0	2.2	154	Specific	347.59	107.59	107.59	4.89	98	14935	190808_SRamundo_Walter_UCSF_10170_MS1.27835.27835.2	controllerType=0 controllerNumber=1 scan=27835	34.8886
>Cre06.g263450.t1.2	28820:3	2	K.QLIVGVNKMDSDTAGYK.K			613.65	3	1838.93	1838.93	0	1.8	154	Specific	369.12	225.5	225.5	7.11	98	14935	190808_SRamundo_Walter_UCSF_10170_MS1.23091.23091.3	controllerType=0 controllerNumber=1 scan=23091	30.1208
>Cre06.g263450.t1.2	29126:2	2	K.QLIVGVNKMDSDTAGYK.K			919.971	2	1838.94	1838.93	0	2.2	154	Specific	395.38	212.64	212.64	8.72	98	14935	190808_SRamundo_Walter_UCSF_10170_MS1.23319.23319.2	controllerType=0 controllerNumber=1 scan=23319	30.3546
>Cre06.g263450.t1.2	28810:2	2	K.QLIVGVNKMDSDTAGYK.K			919.971	2	1838.94	1838.93	0	2	154	Specific	441.61	260.59	260.59	9.12	98	14935	190808_SRamundo_Walter_UCSF_10170_MS1.23084.23084.2	controllerType=0 controllerNumber=1 scan=23084	30.1147
>Cre06.g263450.t1.2	19570:3	2	K.QLIVGVNKM[+15.995]DSDTAGYK.K		M[+16]	618.982	3	1854.93	1854.93	0	2.9	154	Specific	302.14	120.15	120.15	5.74	98	14935	190808_SRamundo_Walter_UCSF_10170_MS1.15990.15990.3	controllerType=0 controllerNumber=1 scan=15990	22.6346
>Cre06.g263450.t1.2	35038:2	2	K.Q[-17.027]LIVGVNKM[+15.995]DSDTAGYK.K		M[+16], Q[-17]	919.455	2	1837.9	1837.9	0	1.3	154	Specific	206.25	49.47	49.47	1.49	98	14935	190808_SRamundo_Walter_UCSF_10170_MS1.27734.27734.2	controllerType=0 controllerNumber=1 scan=27734	34.7884
>Cre06.g263450.t1.2	21875:4	2	K.QLIVGVNKMDSDTAGYKK.E			492.513	4	1967.03	1967.03	0	1	154	Specific	260.76	134.28	134.28	5.01	98	14935	190808_SRamundo_Walter_UCSF_10170_MS1.17775.17775.4	controllerType=0 controllerNumber=1 scan=17775	24.5636
>Cre06.g263450.t1.2	21878:3	2	K.QLIVGVNKMDSDTAGYKK.E			656.348	3	1967.03	1967.03	0	1.6	154	Specific	460.11	337.22	337.22	7.88	98	14935	190808_SRamundo_Walter_UCSF_10170_MS1.17776.17776.3	controllerType=0 controllerNumber=1 scan=17776	24.5644
>Cre06.g263450.t1.2	14385:2	2	K.QLIVGVNKM[+15.995]DSDTAGYKK.E		M[+16]	992.018	2	1983.03	1983.02	0	3.7	154	Specific	153.9	71.47	71.47	1.44	98	14935	190808_SRamundo_Walter_UCSF_10170_MS1.12143.12143.2	controllerType=0 controllerNumber=1 scan=12143	18.8388
>Cre06.g263450.t1.2	14165:3	2	K.QLIVGVNKM[+15.995]DSDTAGYKK.E		M[+16]	661.68	3	1983.03	1983.02	0	2.2	154	Specific	163.4	132.59	132.59	2.19	98	14935	190808_SRamundo_Walter_UCSF_10170_MS1.11977.11977.3	controllerType=0 controllerNumber=1 scan=11977	18.6635
>Cre06.g263450.t1.2	13990:4	2	K.QLIVGVNKM[+15.995]DSDTAGYKK.E		M[+16]	496.512	4	1983.03	1983.02	0	2.1	154	Specific	215.63	119.14	119.14	2.18	98	14935	190808_SRamundo_Walter_UCSF_10170_MS1.11857.11857.4	controllerType=0 controllerNumber=1 scan=11857	18.5563
>Cre06.g263450.t1.2	37334:2	2	K.Q[-17.027]LIVGVNKMDSDTAGYKK.E		Q[-17]	975.505	2	1950	1950	0	1.6	154	Specific	334.48	169.06	169.06	6.04	98	14935	190808_SRamundo_Walter_UCSF_10170_MS1.29472.29472.2	controllerType=0 controllerNumber=1 scan=29472	36.5219
>Cre06.g263450.t1.2	36967:3	2	K.Q[-17.027]LIVGVNKMDSDTAGYKK.E		Q[-17]	650.674	3	1950.01	1950	0	4.5	154	Specific	417.36	265.22	265.22	6.58	98	14935	190808_SRamundo_Walter_UCSF_10170_MS1.29184.29184.3	controllerType=0 controllerNumber=1 scan=29184	36.2221
>Cre06.g263450.t1.2	13946:2	2	K.QLIVGVN[+0.984]K[+14.016]MDSDTAGYKK.E		K[+14], N[+1]	991.516	2	1982.02	1982.03	0	-0.9	154	Specific	214.91	115.28	115.28	2.32	98	14935	190808_SRamundo_Walter_UCSF_10170_MS1.11826.11826.2	controllerType=0 controllerNumber=1 scan=11826	18.5288
>Cre06.g263450.t1.2	26116:3	2	K.Q[-17.027]LIVGVNKM[+15.995]DSDTAGYKK.E		M[+16], Q[-17]	656.005	3	1966	1965.99	0	2.1	154	Specific	368.55	177.52	177.52	6.57	98	14935	190808_SRamundo_Walter_UCSF_10170_MS1.21009.21009.3	controllerType=0 controllerNumber=1 scan=21009	27.9603
>Cre06.g263450.t1.2	03075:2	2	K.MDSDTAGYKK.E			558.256	2	1115.51	1115.5	0	1.8	162	Specific	587.94	323.31	323.31	9.82	98	14935	190808_SRamundo_Walter_UCSF_10170_MS1.3719.3719.2	controllerType=0 controllerNumber=1 scan=3719	10.5732
>Cre06.g263450.t1.2	01937:2	2	K.M[+15.995]DSDTAGYKK.E		M[+16]	566.254	2	1131.5	1131.5	0	1.7	162	Specific	280.67	26.07	26.07	1.65	98	14935	190808_SRamundo_Walter_UCSF_10170_MS1.2844.2844.2	controllerType=0 controllerNumber=1 scan=2844	9.6352
>Cre06.g263450.t1.2	24026:3	2	K.ERYDEIANEMR.H			475.887	3	1425.65	1425.64	0	1.8	172	Specific	261.49	47.86	47.86	2.11	98	14935	190808_SRamundo_Walter_UCSF_10170_MS1.19409.19409.3	controllerType=0 controllerNumber=1 scan=19409	26.2801
>Cre06.g263450.t1.2	24025:2	2	K.ERYDEIANEMR.H			713.327	2	1425.65	1425.64	0	2.3	172	Specific	398.31	181.2	181.2	7.1	98	14935	190808_SRamundo_Walter_UCSF_10170_MS1.19408.19408.2	controllerType=0 controllerNumber=1 scan=19408	26.2794
>Cre06.g263450.t1.2	11430:3	2	K.ERYDEIANEM[+15.995]R.H		M[+16]	481.218	3	1441.64	1441.64	0	1.2	172	Specific	246.53	31.53	31.53	2.02	98	14935	190808_SRamundo_Walter_UCSF_10170_MS1.9892.9892.3	controllerType=0 controllerNumber=1 scan=9892	16.4788
>Cre06.g263450.t1.2	35676:2	2	K.E[-18.011]RYDEIANEMR.H		E[-18]	704.323	2	1407.64	1407.63	0	4.1	172	Specific	376.88	139.76	139.76	5.81	98	14935	190808_SRamundo_Walter_UCSF_10170_MS1.28212.28212.2	controllerType=0 controllerNumber=1 scan=28212	35.2649
>Cre06.g263450.t1.2	11386:2	2	K.ERYDEIANEM[+15.995]R.H		M[+16]	721.324	2	1441.64	1441.64	0	1.7	172	Specific	438.78	238.88	238.88	7.49	98	14935	190808_SRamundo_Walter_UCSF_10170_MS1.9862.9862.2	controllerType=0 controllerNumber=1 scan=9862	16.4527
>Cre06.g263450.t1.2	19162:2	2	K.E[-18.011]RYDEIANEM[+15.995]R.H		E[-18], M[+16]	712.319	2	1423.63	1423.63	0	2.8	172	Specific	207.99	49.18	49.18	1.22	98	14935	190808_SRamundo_Walter_UCSF_10170_MS1.15673.15673.2	controllerType=0 controllerNumber=1 scan=15673	22.2919
>Cre06.g263450.t1.2	18670:4	2	K.ERYDEIANEM[+15.995]RHM[+15.995]LVR.V		M[+16]*2	524.253	4	2093.99	2093.99	0	1.2	172	Specific	197.12	115.66	9.6	2.1	98	14935	190808_SRamundo_Walter_UCSF_10170_MS1.15305.15305.4	controllerType=0 controllerNumber=1 scan=15305	21.9374
>Cre06.g263450.t1.2	19657:2	2	R.YDEIANEMR.H			570.754	2	1140.5	1140.5	0	1.6	174	Specific	395.99	156.9	156.9	6.42	98	14935	190808_SRamundo_Walter_UCSF_10170_MS1.16060.16060.2	controllerType=0 controllerNumber=1 scan=16060	22.7086
>Cre06.g263450.t1.2	19112:2	2	R.YDEIANEMR.H			570.754	2	1140.5	1140.5	0	1.9	174	Specific	535.02	260.08	260.08	8.51	98	14935	190808_SRamundo_Walter_UCSF_10170_MS1.15636.15636.2	controllerType=0 controllerNumber=1 scan=15636	22.2558
>Cre06.g263450.t1.2	08022:2	2	R.YDEIANEM[+15.995]R.H		M[+16]	578.752	2	1156.5	1156.49	0	1.9	174	Specific	450.72	200.51	200.51	7.77	98	14935	190808_SRamundo_Walter_UCSF_10170_MS1.7318.7318.2	controllerType=0 controllerNumber=1 scan=7318	13.724
>Cre06.g263450.t1.2	13900:4	2	R.YDEIANEM[+31.990]RHMLVR.V		M[+32]	452.966	4	1808.84	1808.84	0	1.4	174	Specific	126.83	21.34	8.72	1.05	98	14935	190808_SRamundo_Walter_UCSF_10170_MS1.11793.11793.4	controllerType=0 controllerNumber=1 scan=11793	18.5009
>Cre06.g263450.t1.2	14268:3	2	R.YDEIANEM[+15.995]RHM[+15.995]LVR.V		M[+16]*2	603.62	3	1808.85	1808.84	0	2	174	Specific	197.68	98.22	10.42	1.97	98	14935	190808_SRamundo_Walter_UCSF_10170_MS1.12051.12051.3	controllerType=0 controllerNumber=1 scan=12051	18.7344
>Cre06.g263450.t1.2	13859:3	2	R.YDEIANEM[+15.995]RHM[+15.995]LVR.V		M[+16]*2	603.619	3	1808.84	1808.84	0	0.8	174	Specific	266.81	29.58	9.11	2.1	98	14935	190808_SRamundo_Walter_UCSF_10170_MS1.11760.11760.3	controllerType=0 controllerNumber=1 scan=11760	18.4728
>Cre06.g263450.t1.2	25782:3	2	R.VGWKDDFVNK.S			403.208	3	1207.61	1207.61	0	-0.1	188	Specific	301.06	147.79	147.79	4.34	98	14935	190808_SRamundo_Walter_UCSF_10170_MS1.20747.20747.3	controllerType=0 controllerNumber=1 scan=20747	27.6693
>Cre06.g263450.t1.2	26953:3	2	R.VGWKDDFVNK.S			403.209	3	1207.61	1207.61	0	1	188	Specific	380.42	164.04	164.04	6.67	98	14935	190808_SRamundo_Walter_UCSF_10170_MS1.21668.21668.3	controllerType=0 controllerNumber=1 scan=21668	28.6756
>Cre06.g263450.t1.2	25836:2	2	R.VGWKDDFVNK.S			604.31	2	1207.61	1207.61	0	2.3	188	Specific	466.51	215.67	215.67	6.84	98	14935	190808_SRamundo_Walter_UCSF_10170_MS1.20786.20786.2	controllerType=0 controllerNumber=1 scan=20786	27.7246
>Cre06.g263450.t1.2	77532:4	2	R.VGWKDDFVN[+0.984]KSVPILPISGWLGDNLITK.S		N[+1]	778.924	4	3112.68	3112.67	0	1.4	188	Specific	207.87	28.65	28.65	1.02	98	14935	190808_SRamundo_Walter_UCSF_10170_MS1.58423.58423.4	controllerType=0 controllerNumber=1 scan=58423	63.5628
>Cre06.g263450.t1.2	25994:2	2	V.GWKDDFVNK.S			554.776	2	1108.54	1108.54	0	2	189	NRagged	346.26	75.65	75.65	2.09	98	14935	190808_SRamundo_Walter_UCSF_10170_MS1.20909.20909.2	controllerType=0 controllerNumber=1 scan=20909	27.8461
>Cre06.g263450.t1.2	100470:2	2	K.SVPILPISGWLGDNLITK.S			962.058	2	1923.11	1923.1	0	7.5	198	Specific	104.29	74.69	74.69	1.13	98	14935	190808_SRamundo_Walter_UCSF_10170_MS1.74363.74363.3	controllerType=0 controllerNumber=1 scan=74363	78.4767
>Cre06.g263450.t1.2	79358:2	2	K.SVPILPISGWLGDNLITK.S			962.053	2	1923.1	1923.1	0	1.7	198	Specific	222.52	169.84	169.84	6.77	98	14935	190808_SRamundo_Walter_UCSF_10170_MS1.59649.59649.2	controllerType=0 controllerNumber=1 scan=59649	64.6494
>Cre06.g263450.t1.2	79319:2	2	K.SVPILPISGWLGDNLITK.S			962.053	2	1923.1	1923.1	0	2.4	198	Specific	227.8	165.09	165.09	6.79	98	14935	190808_SRamundo_Walter_UCSF_10170_MS1.59617.59617.2	controllerType=0 controllerNumber=1 scan=59617	64.6218
>Cre06.g263450.t1.2	79262:3	2	K.SVPILPISGWLGDNLITK.S			641.705	3	1923.1	1923.1	0	2.7	198	Specific	507.15	415.39	415.39	9.81	98	14935	190808_SRamundo_Walter_UCSF_10170_MS1.59579.59579.3	controllerType=0 controllerNumber=1 scan=59579	64.5875
>Cre06.g263450.t1.2	79679:2	2	K.SVPILPISGWLGDNLITK.S			962.053	2	1923.1	1923.1	0	2	198	Specific	540.34	397.01	397.01	10.62	98	14935	190808_SRamundo_Walter_UCSF_10170_MS1.59895.59895.2	controllerType=0 controllerNumber=1 scan=59895	64.8758
>Cre06.g263450.t1.2	78189:2	2	K.SVPILPISGWLGDNLITK.S			962.053	2	1923.1	1923.1	0	2.2	198	Specific	549.84	245.17	245.17	10.67	98	14935	190808_SRamundo_Walter_UCSF_10170_MS1.58863.58863.2	controllerType=0 controllerNumber=1 scan=58863	63.9531
>Cre06.g263450.t1.2	79813:2	2	K.SVPILPISGWLGDNLITK.S			962.053	2	1923.1	1923.1	0	2.2	198	Specific	642.51	438.22	438.22	12.7	98	14935	190808_SRamundo_Walter_UCSF_10170_MS1.59991.59991.2	controllerType=0 controllerNumber=1 scan=59991	64.9617
>Cre06.g263450.t1.2	74162:3	2	K.SVPILPISGW[+15.995]LGDNLITK.S		W[+16]	647.037	3	1939.1	1939.09	0	3.4	198	Specific	171.37	115	115	2.28	98	14935	190808_SRamundo_Walter_UCSF_10170_MS1.56139.56139.3	controllerType=0 controllerNumber=1 scan=56139	61.5304
>Cre06.g263450.t1.2	75729:2	2	K.SVPILPISGW[+31.990]LGDNLITK.S		W[+32]	978.048	2	1955.09	1955.08	0	1.8	198	Specific	463.6	262.92	262.92	9.86	98	14935	190808_SRamundo_Walter_UCSF_10170_MS1.57221.57221.2	controllerType=0 controllerNumber=1 scan=57221	62.4845
>Cre06.g263450.t1.2	76383:2	2	K.SVPILPISGW[+15.995]LGDNLITK.S		W[+16]	970.052	2	1939.1	1939.09	0	3.1	198	Specific	505	317.85	317.85	9.88	98	14935	190808_SRamundo_Walter_UCSF_10170_MS1.57658.57658.2	controllerType=0 controllerNumber=1 scan=57658	62.8722
>Cre06.g263450.t1.2	73827:2	2	K.SVPILPISGW[+15.995]LGDNLITK.S		W[+16]	970.051	2	1939.09	1939.09	0	2.1	198	Specific	542.09	405.49	405.49	10.62	98	14935	190808_SRamundo_Walter_UCSF_10170_MS1.55919.55919.2	controllerType=0 controllerNumber=1 scan=55919	61.3355
>Cre06.g263450.t1.2	79392:3	2	V.PILPISGWLGDNLITK.S			579.671	3	1737	1736.99	0	2.6	200	NRagged	238.81	80.59	80.59	2.62	98	14935	190808_SRamundo_Walter_UCSF_10170_MS1.59676.59676.3	controllerType=0 controllerNumber=1 scan=59676	64.6738
>Cre06.g263450.t1.2	79384:2	2	V.PILPISGWLGDNLITK.S			869.003	2	1737	1736.99	0	1.9	200	NRagged	291.69	194.74	194.74	6.04	98	14935	190808_SRamundo_Walter_UCSF_10170_MS1.59671.59671.2	controllerType=0 controllerNumber=1 scan=59671	64.6695
>Cre06.g263450.t1.2	44422:4	2	G.DNLITK[+42.011]STNMTWYSGQEVVNLKGEK.I		K[+42]	725.106	4	2897.4	2897.43	0	-11.3	210	NRagged	265.73	118.92	118.92	1.28	98	14935	190808_SRamundo_Walter_UCSF_10170_MS1.34776.34776.3	controllerType=0 controllerNumber=1 scan=34776	41.7642
>Cre06.g263450.t1.2	53898:2	2	K.STNMTWYSGQEVVNLK.G			928.949	2	1856.89	1856.88	0	3.7	216	Specific	454.4	321.83	321.83	9.62	98	14935	190808_SRamundo_Walter_UCSF_10170_MS1.41824.41824.2	controllerType=0 controllerNumber=1 scan=41824	48.5738
>Cre06.g263450.t1.2	47256:2	2	K.STNM[+15.995]TWYSGQEVVNLK.G		M[+16]	936.944	2	1872.88	1872.88	0	0.7	216	Specific	219.2	85.77	69.53	2.67	98	14935	190808_SRamundo_Walter_UCSF_10170_MS1.36885.36885.4	controllerType=0 controllerNumber=1 scan=36885	43.774
>Cre06.g263450.t1.2	46421:2	2	K.STNMTWYSGQEVVNLKGEK.I			1086.03	2	2171.05	2171.04	0	1.4	216	Specific	199.66	36.52	36.52	1.16	98	14935	190808_SRamundo_Walter_UCSF_10170_MS1.36261.36261.2	controllerType=0 controllerNumber=1 scan=36261	43.1706
>Cre06.g263450.t1.2	45844:3	2	K.STNMTWYSGQEVVNLKGEK.I			724.355	3	2171.05	2171.04	0	2.4	216	Specific	352.17	198.37	198.37	6.43	98	14935	190808_SRamundo_Walter_UCSF_10170_MS1.35839.35839.3	controllerType=0 controllerNumber=1 scan=35839	42.7756
>Cre06.g263450.t1.2	45635:2	2	K.STNMTWYSGQEVVNLKGEK.I			1086.03	2	2171.05	2171.04	0	0.7	216	Specific	433.08	280.61	280.61	8.98	98	14935	190808_SRamundo_Walter_UCSF_10170_MS1.35679.35679.2	controllerType=0 controllerNumber=1 scan=35679	42.626
>Cre06.g263450.t1.2	44466:2	2	K.STNMTWYSGQEVVNLKGEK.I			1086.03	2	2171.05	2171.04	0	4	216	Specific	451.26	260.24	260.24	7.81	98	14935	190808_SRamundo_Walter_UCSF_10170_MS1.34808.34808.2	controllerType=0 controllerNumber=1 scan=34808	41.7972
>Cre06.g263450.t1.2	44421:3	2	K.STNMTWYSGQEVVNLKGEK.I			724.355	3	2171.05	2171.04	0	2.5	216	Specific	474.03	314.39	314.39	8.26	98	14935	190808_SRamundo_Walter_UCSF_10170_MS1.34776.34776.3	controllerType=0 controllerNumber=1 scan=34776	41.7642
>Cre06.g263450.t1.2	44460:2	2	K.STNMTWYSGQEVVNLKGEK.I			1086.03	2	2171.05	2171.04	0	4.5	216	Specific	524.85	347.41	347.41	9.15	98	14935	190808_SRamundo_Walter_UCSF_10170_MS1.34803.34803.2	controllerType=0 controllerNumber=1 scan=34803	41.7899
>Cre06.g263450.t1.2	39325:3	2	K.STNM[+15.995]TWYSGQEVVNLKGEK.I		M[+16]	729.686	3	2187.04	2187.04	0	2.6	216	Specific	235.29	136.48	74.77	3.15	98	14935	190808_SRamundo_Walter_UCSF_10170_MS1.30973.30973.3	controllerType=0 controllerNumber=1 scan=30973	38.0605
>Cre06.g263450.t1.2	39316:3	2	K.STNM[+15.995]TWYSGQEVVNLKGEK.I		M[+16]	729.686	3	2187.04	2187.04	0	2.5	216	Specific	293.81	166.21	155.45	5.75	98	14935	190808_SRamundo_Walter_UCSF_10170_MS1.30967.30967.3	controllerType=0 controllerNumber=1 scan=30967	38.0541
>Cre06.g263450.t1.2	39285:2	2	K.STNM[+15.995]TWYSGQEVVNLKGEK.I		M[+16]	1094.02	2	2187.04	2187.04	0	0	216	Specific	397.55	217.97	56.82	6.47	98	14935	190808_SRamundo_Walter_UCSF_10170_MS1.30943.30943.2	controllerType=0 controllerNumber=1 scan=30943	38.0334
>Cre06.g263450.t1.2	40465:3	2	K.STNM[+15.995]TWYSGQEVVNLKGEK.I		M[+16]	729.685	3	2187.04	2187.04	0	0.5	216	Specific	503.33	246.87	100.02	7.92	98	14935	190808_SRamundo_Walter_UCSF_10170_MS1.31835.31835.3	controllerType=0 controllerNumber=1 scan=31835	38.9202
>Cre06.g263450.t1.2	37919:2	2	K.STNM[+15.995]TWYSGQEVVNLKGEK.I		M[+16]	1094.02	2	2187.04	2187.04	0	1.5	216	Specific	504.6	310.3	141.09	9.47	98	14935	190808_SRamundo_Walter_UCSF_10170_MS1.29913.29913.2	controllerType=0 controllerNumber=1 scan=29913	36.981
>Cre06.g263450.t1.2	40783:3	2	K.STN[+0.984]M[+15.995]TWYSGQEVVNLKGEK.I		M[+16], N[+1]	730.019	3	2188.04	2188.02	0	9.5	216	Specific	205.84	45.86	45.86	0.69	98	14935	190808_SRamundo_Walter_UCSF_10170_MS1.32081.32081.3	controllerType=0 controllerNumber=1 scan=32081	39.1646
>Cre06.g263450.t1.2	40099:2	2	K.STN[+0.984]M[+15.995]TWYSGQEVVNLKGEK.I		M[+16], N[+1]	1094.52	2	2188.04	2188.02	0	7.6	216	Specific	211.56	43.99	23.39	1.13	98	14935	190808_SRamundo_Walter_UCSF_10170_MS1.31555.31555.2	controllerType=0 controllerNumber=1 scan=31555	38.6301
>Cre06.g263450.t1.2	34727:3	2	K.STNM[+15.995]TW[+15.995]YSGQEVVNLKGEK.I		M[+16], W[+16]	735.017	3	2203.04	2203.03	0	1.2	216	Specific	219.73	66.72	66.72	1.66	98	14935	190808_SRamundo_Walter_UCSF_10170_MS1.27490.27490.3	controllerType=0 controllerNumber=1 scan=27490	34.5303
>Cre06.g263450.t1.2	30703:2	2	K.STNM[+15.995]TW[+15.995]YSGQEVVNLKGEK.I		M[+16], W[+16]	1102.03	2	2203.04	2203.03	0	4.5	216	Specific	276.01	98.22	69.52	3.09	98	14935	190808_SRamundo_Walter_UCSF_10170_MS1.24483.24483.2	controllerType=0 controllerNumber=1 scan=24483	31.5113
>Cre06.g263450.t1.2	34839:2	2	K.STNM[+15.995]TW[+15.995]YSGQEVVNLKGEK.I		M[+16], W[+16]	1102.02	2	2203.04	2203.03	0	3.4	216	Specific	293.24	87.75	66.5	4.11	98	14935	190808_SRamundo_Walter_UCSF_10170_MS1.27576.27576.2	controllerType=0 controllerNumber=1 scan=27576	34.6251
>Cre06.g263450.t1.2	75348:3	2	K.GEKIQVHTLLDALNSFVVVPER.K			822.124	3	2464.36	2464.36	0	0.3	232	Specific	332.36	184.7	184.7	5.05	98	14935	190808_SRamundo_Walter_UCSF_10170_MS1.56954.56954.3	controllerType=0 controllerNumber=1 scan=56954	62.2503
>Cre06.g263450.t1.2	78409:4	2	K.IQVHTLLDALNSFVVVPER.K			538.306	4	2150.2	2150.2	0	2.6	235	Specific	175.53	85.82	85.82	2.24	98	14935	190808_SRamundo_Walter_UCSF_10170_MS1.59006.59006.4	controllerType=0 controllerNumber=1 scan=59006	64.0792
>Cre06.g263450.t1.2	79971:3	2	K.IQVHTLLDALNSFVVVPER.K			717.407	3	2150.21	2150.2	0	4.5	235	Specific	272.31	94.87	94.87	4.31	98	14935	190808_SRamundo_Walter_UCSF_10170_MS1.60094.60094.3	controllerType=0 controllerNumber=1 scan=60094	65.0527
>Cre06.g263450.t1.2	80511:3	2	K.IQVHTLLDALNSFVVVPER.K			717.406	3	2150.2	2150.2	0	3.5	235	Specific	293.13	160.16	160.16	6.05	98	14935	190808_SRamundo_Walter_UCSF_10170_MS1.60453.60453.3	controllerType=0 controllerNumber=1 scan=60453	65.3746
>Cre06.g263450.t1.2	78312:3	2	K.IQVHTLLDALNSFVVVPER.K			717.406	3	2150.2	2150.2	0	3	235	Specific	407.99	212.54	212.54	7.75	98	14935	190808_SRamundo_Walter_UCSF_10170_MS1.58943.58943.3	controllerType=0 controllerNumber=1 scan=58943	64.0237
>Cre06.g263450.t1.2	78329:2	2	K.IQVHTLLDALNSFVVVPER.K			1075.61	2	2150.2	2150.2	0	2.9	235	Specific	595.86	454.35	454.35	11.34	98	14935	190808_SRamundo_Walter_UCSF_10170_MS1.58954.58954.2	controllerType=0 controllerNumber=1 scan=58954	64.0334
>Cre06.g263450.t1.2	78356:2	2	K.IQVHTLLDALNSFVVVPER.K			1075.6	2	2150.2	2150.2	0	1.7	235	Specific	607.34	377.56	377.56	12.7	98	14935	190808_SRamundo_Walter_UCSF_10170_MS1.58972.58972.2	controllerType=0 controllerNumber=1 scan=58972	64.0493
>Cre06.g263450.t1.2	80774:3	2	K.IQVHTLLDALN[+0.984]SFVVVPER.K		N[+1]	717.74	3	2151.21	2151.18	0	11.9	235	Specific	178.06	38.63	38.63	1.01	98	14935	190808_SRamundo_Walter_UCSF_10170_MS1.60631.60631.3	controllerType=0 controllerNumber=1 scan=60631	65.5342
>Cre06.g263450.t1.2	70963:3	2	K.IQVHTLLDALN[+0.984]SFVVVPER.K		N[+1]	717.734	3	2151.19	2151.18	0	2.8	235	Specific	421.23	279.85	279.85	7.88	98	14935	190808_SRamundo_Walter_UCSF_10170_MS1.53971.53971.3	controllerType=0 controllerNumber=1 scan=53971	59.6269
>Cre06.g263450.t1.2	71062:2	2	K.IQVHTLLDALN[+0.984]SFVVVPER.K		N[+1]	1076.1	2	2151.19	2151.18	0	2.1	235	Specific	538.23	346.56	346.56	10.25	98	14935	190808_SRamundo_Walter_UCSF_10170_MS1.54041.54041.2	controllerType=0 controllerNumber=1 scan=54041	59.6879
>Cre06.g263450.t1.2	75265:2	2	K.IQVHTLLDALNSFVVVPERK.T			1139.65	2	2278.3	2278.29	0	1.5	235	Specific	175.3	36.62	36.62	1.33	98	14935	190808_SRamundo_Walter_UCSF_10170_MS1.56899.56899.3	controllerType=0 controllerNumber=1 scan=56899	62.202
>Cre06.g263450.t1.2	75095:4	2	K.IQVHTLLDALNSFVVVPERK.T			570.33	4	2278.3	2278.29	0	1.9	235	Specific	531.03	453.36	453.36	9.85	98	14935	190808_SRamundo_Walter_UCSF_10170_MS1.56784.56784.4	controllerType=0 controllerNumber=1 scan=56784	62.1004
>Cre06.g263450.t1.2	75116:3	2	K.IQVHTLLDALNSFVVVPERK.T			760.104	3	2278.3	2278.29	0	2.7	235	Specific	783.44	560.13	560.13	14.91	98	14935	190808_SRamundo_Walter_UCSF_10170_MS1.56800.56800.3	controllerType=0 controllerNumber=1 scan=56800	62.1151
>Cre06.g263450.t1.2	67213:4	2	K.IQVHTLLDALN[+0.984]SFVVVPERK.T		N[+1]	570.576	4	2279.28	2279.28	0	2.9	235	Specific	441.39	351.17	351.17	8.22	98	14935	190808_SRamundo_Walter_UCSF_10170_MS1.51385.51385.4	controllerType=0 controllerNumber=1 scan=51385	57.3556
>Cre06.g263450.t1.2	02433:2	2	R.KTDAPLR.L			400.735	2	800.463	800.462	0	0.7	254	Specific	148.74	3.49	3.49	0.64	98	14935	190808_SRamundo_Walter_UCSF_10170_MS1.3262.3262.3	controllerType=0 controllerNumber=1 scan=3262	10.2386
>Cre06.g263450.t1.2	02211:2	2	R.KTDAPLR.L			400.735	2	800.462	800.462	0	-0.6	254	Specific	271.51	49.69	49.69	1.38	98	14935	190808_SRamundo_Walter_UCSF_10170_MS1.3099.3099.2	controllerType=0 controllerNumber=1 scan=3099	10.1068
>Cre06.g263450.t1.2	32055:4	2	R.KTDAPLRLPISGAYK.I			408.239	4	1629.94	1629.93	0	2	254	Specific	130.45	24.22	24.22	1.16	98	14935	190808_SRamundo_Walter_UCSF_10170_MS1.25508.25508.3	controllerType=0 controllerNumber=1 scan=25508	32.5691
>Cre06.g263450.t1.2	31457:4	2	R.KTDAPLRLPISGAYK.I			408.239	4	1629.93	1629.93	0	1.2	254	Specific	263	200.69	200.69	5.98	98	14935	190808_SRamundo_Walter_UCSF_10170_MS1.25051.25051.4	controllerType=0 controllerNumber=1 scan=25051	32.09
>Cre06.g263450.t1.2	31221:2	2	R.KTDAPLRLPISGAYK.I			815.472	2	1629.94	1629.93	0	3.1	254	Specific	396.24	211.12	211.12	8.21	98	14935	190808_SRamundo_Walter_UCSF_10170_MS1.24870.24870.2	controllerType=0 controllerNumber=1 scan=24870	31.9045
>Cre06.g263450.t1.2	31607:3	2	R.KTDAPLRLPISGAYK.I			543.983	3	1629.94	1629.93	0	2	254	Specific	492.63	376.68	376.68	9.57	98	14935	190808_SRamundo_Walter_UCSF_10170_MS1.25167.25167.3	controllerType=0 controllerNumber=1 scan=25167	32.2166
>Cre06.g263450.t1.2	41318:2	2	K.TDAPLRLPISGAYK.I			751.424	2	1501.84	1501.84	0	1.9	255	Specific	192.51	15.91	15.91	1.07	98	14935	190808_SRamundo_Walter_UCSF_10170_MS1.32491.32491.4	controllerType=0 controllerNumber=1 scan=32491	39.5711
>Cre06.g263450.t1.2	41384:2	2	K.TDAPLRLPISGAYK.I			751.423	2	1501.84	1501.84	0	1.6	255	Specific	228.01	58.23	58.23	2.14	98	14935	190808_SRamundo_Walter_UCSF_10170_MS1.32540.32540.4	controllerType=0 controllerNumber=1 scan=32540	39.6178
>Cre06.g263450.t1.2	41596:3	2	K.TDAPLRLPISGAYK.I			501.284	3	1501.84	1501.84	0	1.1	255	Specific	245.17	43.76	43.76	2.31	98	14935	190808_SRamundo_Walter_UCSF_10170_MS1.32693.32693.3	controllerType=0 controllerNumber=1 scan=32693	39.7573
>Cre06.g263450.t1.2	41242:2	2	K.TDAPLRLPISGAYK.I			751.426	2	1501.84	1501.84	0	4.4	255	Specific	290.39	115.78	115.78	4.75	98	14935	190808_SRamundo_Walter_UCSF_10170_MS1.32437.32437.2	controllerType=0 controllerNumber=1 scan=32437	39.522
>Cre06.g263450.t1.2	39894:3	2	K.TDAPLRLPISGAYK.I			501.285	3	1501.84	1501.84	0	2	255	Specific	456.87	189.52	189.52	8.04	98	14935	190808_SRamundo_Walter_UCSF_10170_MS1.31399.31399.3	controllerType=0 controllerNumber=1 scan=31399	38.4691
>Cre06.g263450.t1.2	41171:3	2	K.TDAPLRLPISGAYK.I			501.285	3	1501.84	1501.84	0	1.7	255	Specific	610.13	418.21	418.21	12.44	98	14935	190808_SRamundo_Walter_UCSF_10170_MS1.32385.32385.3	controllerType=0 controllerNumber=1 scan=32385	39.4742
>Cre06.g263450.t1.2	15771:2	2	R.LPISGAYK.I			424.748	2	848.489	848.488	0	1.3	261	Specific	369.63	47.04	47.04	2.84	98	14935	190808_SRamundo_Walter_UCSF_10170_MS1.13153.13153.2	controllerType=0 controllerNumber=1 scan=13153	19.7853
>Cre06.g263450.t1.2	22335:2	2	K.IKGVGDVLAGR.V			542.828	2	1084.65	1084.65	0	1.6	269	Specific	330.45	58.77	58.77	2.34	98	14935	190808_SRamundo_Walter_UCSF_10170_MS1.18134.18134.2	controllerType=0 controllerNumber=1 scan=18134	24.9647
>Cre06.g263450.t1.2	21628:2	2	K.IKGVGDVLAGR.V			542.828	2	1084.65	1084.65	0	2.1	269	Specific	539.7	187.9	187.9	8.47	98	14935	190808_SRamundo_Walter_UCSF_10170_MS1.17580.17580.2	controllerType=0 controllerNumber=1 scan=17580	24.3306
>Cre06.g263450.t1.2	60346:5	2	K.IKGVGDVLAGRVEQGVVKPGDEVIFLPTHTTANPC[+71.037]TGK.V		C[+71]	795.631	5	3974.13	3974.12	0	2.8	269	Specific	313.8	278.09	278.09	5.31	98	14935	190808_SRamundo_Walter_UCSF_10170_MS1.46594.46594.5	controllerType=0 controllerNumber=1 scan=46594	53.1259
>Cre06.g263450.t1.2	60219:4	2	K.IKGVGDVLAGRVEQGVVKPGDEVIFLPTHTTANPC[+71.037]TGK.V		C[+71]	994.285	4	3974.12	3974.12	0	0.2	269	Specific	599.2	267.62	267.62	7.73	98	14935	190808_SRamundo_Walter_UCSF_10170_MS1.46501.46501.4	controllerType=0 controllerNumber=1 scan=46501	53.0435
>Cre06.g263450.t1.2	60318:4	2	K.IKGVGDVLAGRVEQGVVKPGDEVIFLPTHTTANPC[+71.037]TGK.V		C[+71]	994.286	4	3974.12	3974.12	0	1.6	269	Specific	807.09	463.43	463.43	14.91	98	14935	190808_SRamundo_Walter_UCSF_10170_MS1.46574.46574.4	controllerType=0 controllerNumber=1 scan=46574	53.1081
>Cre06.g263450.t1.2	19067:1	2	K.GVGDVLAGR.V			843.472	1	843.472	843.468	0	4.8	271	Specific	279.92	17.14	17.14	1.28	98	14935	190808_SRamundo_Walter_UCSF_10170_MS1.15603.15603.2	controllerType=0 controllerNumber=1 scan=15603	22.2286
>Cre06.g263450.t1.2	19850:2	2	K.GVGDVLAGR.V			422.238	2	843.469	843.468	0	0.5	271	Specific	328.46	7.22	7.22	2.02	98	14935	190808_SRamundo_Walter_UCSF_10170_MS1.16210.16210.2	controllerType=0 controllerNumber=1 scan=16210	22.882
>Cre06.g263450.t1.2	19082:2	2	K.GVGDVLAGR.V			422.238	2	843.469	843.468	0	1.3	271	Specific	481.93	88.45	88.45	5.63	98	14935	190808_SRamundo_Walter_UCSF_10170_MS1.15615.15615.3	controllerType=0 controllerNumber=1 scan=15615	22.2391
>Cre06.g263450.t1.2	63014:3	2	K.GVGDVLAGRVEQGVVKPGDEVIFLPTHTTANPC[+71.037]TGK.V		C[+71]	1244.99	3	3732.94	3732.94	0	0.8	271	Specific	406.02	14.15	14.15	1.98	98	14935	190808_SRamundo_Walter_UCSF_10170_MS1.48476.48476.3	controllerType=0 controllerNumber=1 scan=48476	54.7956
>Cre06.g263450.t1.2	63031:3	2	K.GVGDVLAGRVEQGVVKPGDEVIFLPTHTTANPC[+71.037]TGK.V		C[+71]	1244.99	3	3732.94	3732.94	0	0.8	271	Specific	634.14	292.94	292.94	9.73	98	14935	190808_SRamundo_Walter_UCSF_10170_MS1.48487.48487.3	controllerType=0 controllerNumber=1 scan=48487	54.8054
>Cre06.g263450.t1.2	62906:4	2	K.GVGDVLAGRVEQGVVKPGDEVIFLPTHTTANPC[+71.037]TGK.V		C[+71]	933.992	4	3732.95	3732.94	0	2.8	271	Specific	729.76	506.97	506.97	13.45	98	14935	190808_SRamundo_Walter_UCSF_10170_MS1.48399.48399.4	controllerType=0 controllerNumber=1 scan=48399	54.7283
>Cre06.g263450.t1.2	62673:5	2	K.GVGDVLAGRVEQGVVKPGDEVIFLPTH[+15.995]TTANPC[+71.037]TGK.V		C[+71], H[+16]	750.594	5	3748.94	3748.93	0	2.5	271	Specific	210.52	87.63	87.63	2.04	98	14935	190808_SRamundo_Walter_UCSF_10170_MS1.48238.48238.5	controllerType=0 controllerNumber=1 scan=48238	54.5891
>Cre06.g263450.t1.2	62931:3	2	K.GVGDVLAGRVEQGVVKPGDEVIFLPTHTTAN[+0.984]PC[+71.037]TGK.V		C[+71], N[+1]	1245.32	3	3733.93	3733.92	0	3.3	271	Specific	363.53	55.91	55.91	1.79	98	14935	190808_SRamundo_Walter_UCSF_10170_MS1.48418.48418.3	controllerType=0 controllerNumber=1 scan=48418	54.745
>Cre06.g263450.t1.2	19541:1	2	V.GDVLAGR.V			687.38	1	687.38	687.378	0	2.2	273	NRagged	207.94	3.49	3.49	0.11	98	14935	190808_SRamundo_Walter_UCSF_10170_MS1.15970.15970.2	controllerType=0 controllerNumber=1 scan=15970	22.6141
>Cre06.g263450.t1.2	43789:4	2	R.VEQGVVKPGDEVIFLPTHTTANPC[+71.037]TGK.V		C[+71]	727.88	4	2908.5	2908.49	0	3.2	280	Specific	468.45	332.75	332.75	8.45	98	14935	190808_SRamundo_Walter_UCSF_10170_MS1.34310.34310.4	controllerType=0 controllerNumber=1 scan=34310	41.3295
>Cre06.g263450.t1.2	44562:3	2	R.VEQGVVKPGDEVIFLPTHTTANPC[+71.037]TGK.V		C[+71]	970.17	3	2908.49	2908.49	0	2.5	280	Specific	525.7	273.61	273.61	8.1	98	14935	190808_SRamundo_Walter_UCSF_10170_MS1.34880.34880.2	controllerType=0 controllerNumber=1 scan=34880	41.8637
>Cre06.g263450.t1.2	43774:3	2	R.VEQGVVKPGDEVIFLPTHTTANPC[+71.037]TGK.V		C[+71]	970.168	3	2908.49	2908.49	0	1.2	280	Specific	703.23	406.14	406.14	14.12	98	14935	190808_SRamundo_Walter_UCSF_10170_MS1.34298.34298.3	controllerType=0 controllerNumber=1 scan=34298	41.3133
>Cre06.g263450.t1.2	41966:4	2	R.VEQGVVKPGDEVIFLPTH[+15.995]TTANPC[+71.037]TGK.V		C[+71], H[+16]	731.877	4	2924.49	2924.48	0	1.6	280	Specific	254.57	34.12	34.12	2	98	14935	190808_SRamundo_Walter_UCSF_10170_MS1.32967.32967.4	controllerType=0 controllerNumber=1 scan=32967	40.0315
>Cre06.g263450.t1.2	09819:2	2	K.VFTVEMHHK.R			564.288	2	1127.57	1127.57	0	1.9	307	Specific	510.58	226.61	226.61	7.56	98	14935	190808_SRamundo_Walter_UCSF_10170_MS1.8667.8667.2	controllerType=0 controllerNumber=1 scan=8667	15.1512
>Cre06.g263450.t1.2	09973:2	2	K.VFTVEMHHK.R			564.288	2	1127.57	1127.57	0	1.8	307	Specific	593.87	261.69	261.69	9.65	98	14935	190808_SRamundo_Walter_UCSF_10170_MS1.8781.8781.2	controllerType=0 controllerNumber=1 scan=8781	15.2647
>Cre06.g263450.t1.2	04962:2	2	K.VFTVEM[+15.995]HHK.R		M[+16]	572.285	2	1143.56	1143.56	0	1.6	307	Specific	503.3	239.2	75.74	6.96	98	14935	190808_SRamundo_Walter_UCSF_10170_MS1.5083.5083.2	controllerType=0 controllerNumber=1 scan=5083	11.6656
>Cre06.g263450.t1.2	06694:3	2	K.VFTVEMHHKR.V			428.562	3	1283.67	1283.67	0	1.6	307	Specific	301.6	88.03	88.03	2.61	98	14935	190808_SRamundo_Walter_UCSF_10170_MS1.6351.6351.3	controllerType=0 controllerNumber=1 scan=6351	12.8077
>Cre06.g263450.t1.2	03751:3	2	K.VFTVEM[+15.995]HHKR.V		M[+16]	433.893	3	1299.66	1299.66	0	0.8	307	Specific	287.09	84.08	11.55	2.72	98	14935	190808_SRamundo_Walter_UCSF_10170_MS1.4217.4217.3	controllerType=0 controllerNumber=1 scan=4217	10.9491
>Cre06.g263450.t1.2	11410:4	2	K.RVDKAGPGDNVGMNIK.G			418.472	4	1670.87	1670.86	0	1.2	316	Specific	88.35	7.33	7.33	0.83	98	14935	190808_SRamundo_Walter_UCSF_10170_MS1.9879.9879.4	controllerType=0 controllerNumber=1 scan=9879	16.4678
>Cre06.g263450.t1.2	11452:3	2	K.RVDKAGPGDNVGMNIK.G			557.627	3	1670.87	1670.86	0	1.7	316	Specific	524.57	312.22	312.22	9.81	98	14935	190808_SRamundo_Walter_UCSF_10170_MS1.9909.9909.3	controllerType=0 controllerNumber=1 scan=9909	16.5
>Cre06.g263450.t1.2	05353:4	2	K.RVDKAGPGDNVGM[+15.995]NIK.G		M[+16]	422.471	4	1686.86	1686.86	0	1.1	316	Specific	173.33	39.72	39.72	1.16	98	14935	190808_SRamundo_Walter_UCSF_10170_MS1.5368.5368.4	controllerType=0 controllerNumber=1 scan=5368	11.9291
>Cre06.g263450.t1.2	05288:2	2	K.RVDKAGPGDNVGM[+15.995]NIK.G		M[+16]	843.936	2	1686.86	1686.86	0	2.7	316	Specific	324.41	147.04	147.04	5.72	98	14935	190808_SRamundo_Walter_UCSF_10170_MS1.5317.5317.2	controllerType=0 controllerNumber=1 scan=5317	11.8826
>Cre06.g263450.t1.2	05283:3	2	K.RVDKAGPGDNVGM[+15.995]NIK.G		M[+16]	562.959	3	1686.86	1686.86	0	2.1	316	Specific	370.04	185.97	185.97	7	98	14935	190808_SRamundo_Walter_UCSF_10170_MS1.5314.5314.3	controllerType=0 controllerNumber=1 scan=5314	11.8804
>Cre06.g263450.t1.2	13792:3	2	R.VDKAGPGDNVGMNIK.G			505.593	3	1514.77	1514.76	0	1.5	317	Specific	331.44	112.22	112.22	5.7	98	14935	190808_SRamundo_Walter_UCSF_10170_MS1.11710.11710.3	controllerType=0 controllerNumber=1 scan=11710	18.4093
>Cre06.g263450.t1.2	13849:3	2	R.VDKAGPGDNVGMNIK.G			505.593	3	1514.77	1514.76	0	1.7	317	Specific	477.86	282.14	282.14	8.04	98	14935	190808_SRamundo_Walter_UCSF_10170_MS1.11753.11753.3	controllerType=0 controllerNumber=1 scan=11753	18.4651
>Cre06.g263450.t1.2	13884:2	2	R.VDKAGPGDNVGMNIK.G			757.887	2	1514.77	1514.76	0	2.5	317	Specific	664.29	374.13	374.13	13.4	98	14935	190808_SRamundo_Walter_UCSF_10170_MS1.11780.11780.2	controllerType=0 controllerNumber=1 scan=11780	18.4901
>Cre06.g263450.t1.2	06558:2	2	R.VDKAGPGDNVGM[+15.995]NIK.G		M[+16]	765.884	2	1530.76	1530.76	0	2.3	317	Specific	226.27	29.05	29.05	2.01	98	14935	190808_SRamundo_Walter_UCSF_10170_MS1.6246.6246.2	controllerType=0 controllerNumber=1 scan=6246	12.7158
>Cre06.g263450.t1.2	06615:3	2	R.VDKAGPGDNVGM[+15.995]NIK.G		M[+16]	510.925	3	1530.76	1530.76	0	1.4	317	Specific	296.67	148.49	148.49	5.15	98	14935	190808_SRamundo_Walter_UCSF_10170_MS1.6287.6287.3	controllerType=0 controllerNumber=1 scan=6287	12.7511
>Cre06.g263450.t1.2	16291:2	2	K.AGPGDNVGMNIK.G			586.792	2	1172.58	1172.57	0	3.6	320	Specific	417.69	70.11	70.11	3.75	98	14935	190808_SRamundo_Walter_UCSF_10170_MS1.13533.13533.2	controllerType=0 controllerNumber=1 scan=13533	20.141
>Cre06.g263450.t1.2	16596:2	2	K.AGPGDNVGMNIK.G			586.792	2	1172.58	1172.57	0	2.5	320	Specific	432.59	159.05	159.05	6.96	98	14935	190808_SRamundo_Walter_UCSF_10170_MS1.13768.13768.2	controllerType=0 controllerNumber=1 scan=13768	20.3808
>Cre06.g263450.t1.2	17594:2	2	K.AGPGDNVGMNIK.G			586.791	2	1172.57	1172.57	0	1.5	320	Specific	551.76	257.02	257.02	10.7	98	14935	190808_SRamundo_Walter_UCSF_10170_MS1.14506.14506.2	controllerType=0 controllerNumber=1 scan=14506	21.1172
>Cre06.g263450.t1.2	12375:2	2	K.AGPGDNVGM[+15.995]NIK.G		M[+16]	594.789	2	1188.57	1188.57	0	2	320	Specific	289.73	6.53	6.53	2.01	98	14935	190808_SRamundo_Walter_UCSF_10170_MS1.10624.10624.2	controllerType=0 controllerNumber=1 scan=10624	17.2925
>Cre06.g263450.t1.2	07793:2	2	K.AGPGDNVGM[+15.995]NIK.G		M[+16]	594.789	2	1188.57	1188.57	0	2.1	320	Specific	326.18	97.79	97.79	3.97	98	14935	190808_SRamundo_Walter_UCSF_10170_MS1.7152.7152.2	controllerType=0 controllerNumber=1 scan=7152	13.5802
>Cre06.g263450.t1.2	19255:2	2	K.AGPGDN[+0.984]VGMNIK.G		N[+1]	587.282	2	1173.56	1173.56	0	0.5	320	Specific	353.15	72.08	37.12	2.75	98	14935	190808_SRamundo_Walter_UCSF_10170_MS1.15745.15745.2	controllerType=0 controllerNumber=1 scan=15745	22.3619
>Cre06.g263450.t1.2	19020:2	2	K.AGPGDN[+0.984]VGMNIK.G		N[+1]	587.283	2	1173.56	1173.56	0	2.4	320	Specific	371.68	134.03	134.03	5.16	98	14935	190808_SRamundo_Walter_UCSF_10170_MS1.15571.15571.2	controllerType=0 controllerNumber=1 scan=15571	22.2024
>Cre06.g263450.t1.2	18955:2	2	K.AGPGDN[+0.984]VGMNIK.G		N[+1]	587.283	2	1173.56	1173.56	0	0.9	320	Specific	419.08	145.93	100.69	6.56	98	14935	190808_SRamundo_Walter_UCSF_10170_MS1.15524.15524.2	controllerType=0 controllerNumber=1 scan=15524	22.1606
>Cre06.g263450.t1.2	02068:2	2	K.GLDKGNM[+15.995]PR.T		M[+16]	502.254	2	1003.5	1003.5	0	2	332	Specific	368.59	55.76	55.76	2.17	98	14935	190808_SRamundo_Walter_UCSF_10170_MS1.2981.2981.2	controllerType=0 controllerNumber=1 scan=2981	9.9778
>Cre06.g263450.t1.2	02296:2	2	G.LDKGNM[+15.995]PR.T		M[+16]	473.743	2	946.478	946.477	0	0.8	333	NRagged	302.64	26.12	26.12	0.92	98	14935	190808_SRamundo_Walter_UCSF_10170_MS1.3166.3166.2	controllerType=0 controllerNumber=1 scan=3166	10.1645
>Cre06.g263450.t1.2	22514:1	2	R.TGDVMILK.S			876.488	1	876.488	876.486	0	2.1	341	Specific	192.73	30.1	30.1	1.01	98	14935	190808_SRamundo_Walter_UCSF_10170_MS1.18276.18276.2	controllerType=0 controllerNumber=1 scan=18276	25.1172
>Cre06.g263450.t1.2	21795:2	2	R.TGDVMILK.S			438.747	2	876.487	876.486	0	1.2	341	Specific	482.9	136.28	136.28	5.16	98	14935	190808_SRamundo_Walter_UCSF_10170_MS1.17711.17711.2	controllerType=0 controllerNumber=1 scan=17711	24.4722
>Cre06.g263450.t1.2	16632:2	2	R.TGDVM[+15.995]ILK.S		M[+16]	446.745	2	892.482	892.481	0	1.8	341	Specific	308.87	43.71	43.71	2.27	98	14935	190808_SRamundo_Walter_UCSF_10170_MS1.13798.13798.3	controllerType=0 controllerNumber=1 scan=13798	20.4188
>Cre06.g263450.t1.2	21542:2	2	R.TGDVM[+15.995]ILK.S		M[+16]	446.745	2	892.483	892.481	0	2.5	341	Specific	336.95	38.64	38.64	2.02	98	14935	190808_SRamundo_Walter_UCSF_10170_MS1.17512.17512.2	controllerType=0 controllerNumber=1 scan=17512	24.2638
>Cre06.g263450.t1.2	13924:2	2	R.TGDVM[+15.995]ILK.S		M[+16]	446.745	2	892.482	892.481	0	1.4	341	Specific	500.56	122.29	122.29	6.03	98	14935	190808_SRamundo_Walter_UCSF_10170_MS1.11811.11811.2	controllerType=0 controllerNumber=1 scan=11811	18.5162
>Cre06.g263450.t1.2	26976:3	2	R.TGDVMILKSDQTLK.I			516.949	3	1548.83	1548.83	0	1.9	341	Specific	616.21	397.38	397.38	12.44	98	14935	190808_SRamundo_Walter_UCSF_10170_MS1.21685.21685.3	controllerType=0 controllerNumber=1 scan=21685	28.6901
>Cre06.g263450.t1.2	26887:2	2	R.TGDVMILKSDQTLK.I			774.92	2	1548.83	1548.83	0	2.1	341	Specific	701.9	399.2	399.2	14.19	98	14935	190808_SRamundo_Walter_UCSF_10170_MS1.21620.21620.2	controllerType=0 controllerNumber=1 scan=21620	28.6344
>Cre06.g263450.t1.2	20267:3	2	R.TGDVM[+15.995]ILKSDQTLK.I		M[+16]	522.28	3	1564.83	1564.83	0	0.2	341	Specific	377.71	215.4	215.4	6.67	98	14935	190808_SRamundo_Walter_UCSF_10170_MS1.16532.16532.3	controllerType=0 controllerNumber=1 scan=16532	23.2536
>Cre06.g263450.t1.2	08783:2	2	K.SDQTLKIVK.D			516.309	2	1031.61	1031.61	0	1	349	Specific	442.31	66.13	66.13	3.49	98	14935	190808_SRamundo_Walter_UCSF_10170_MS1.7892.7892.2	controllerType=0 controllerNumber=1 scan=7892	14.3464
>Cre06.g263450.t1.2	74793:4	2	K.SDQTLKIVKDFTAQIQTLDIPGEVK.K			697.636	4	2787.52	2787.51	0	3.3	349	Specific	317.19	241.71	241.71	6.52	98	14935	190808_SRamundo_Walter_UCSF_10170_MS1.56575.56575.4	controllerType=0 controllerNumber=1 scan=56575	61.9157
>Cre06.g263450.t1.2	81977:3	2	K.IVKDFTAQIQTLDIPGEVK.K			705.73	3	2115.18	2115.17	0	2.6	355	Specific	325.04	113.07	113.07	5.58	98	14935	190808_SRamundo_Walter_UCSF_10170_MS1.61440.61440.3	controllerType=0 controllerNumber=1 scan=61440	66.2587
>Cre06.g263450.t1.2	60658:3	2	K.IVKDFTAQIQTLDIPGEVK.K			705.73	3	2115.17	2115.17	0	2.1	355	Specific	494.42	323.68	323.68	9.73	98	14935	190808_SRamundo_Walter_UCSF_10170_MS1.46823.46823.3	controllerType=0 controllerNumber=1 scan=46823	53.332
>Cre06.g263450.t1.2	60636:2	2	K.IVKDFTAQIQTLDIPGEVK.K			1058.09	2	2115.17	2115.17	0	0.9	355	Specific	551.25	357.56	357.56	10.3	98	14935	190808_SRamundo_Walter_UCSF_10170_MS1.46805.46805.2	controllerType=0 controllerNumber=1 scan=46805	53.3161
>Cre06.g263450.t1.2	52928:5	2	K.IVKDFTAQIQTLDIPGEVKK.G			449.46	5	2243.27	2243.26	0	2.3	355	Specific	128.87	117.32	117.32	2.03	98	14935	190808_SRamundo_Walter_UCSF_10170_MS1.41118.41118.5	controllerType=0 controllerNumber=1 scan=41118	47.8851
>Cre06.g263450.t1.2	56959:3	2	K.IVKDFTAQIQTLDIPGEVKK.G			748.421	3	2243.25	2243.26	0	-6.8	355	Specific	241.19	123.5	123.5	2.29	98	14935	190808_SRamundo_Walter_UCSF_10170_MS1.44077.44077.3	controllerType=0 controllerNumber=1 scan=44077	50.7366
>Cre06.g263450.t1.2	52661:4	2	K.IVKDFTAQIQTLDIPGEVKK.G			561.572	4	2243.27	2243.26	0	1.7	355	Specific	483.86	401.95	401.95	9.1	98	14935	190808_SRamundo_Walter_UCSF_10170_MS1.40928.40928.4	controllerType=0 controllerNumber=1 scan=40928	47.7068
>Cre06.g263450.t1.2	53508:2	2	K.IVKDFTAQIQTLDIPGEVKK.G			1122.14	2	2243.27	2243.26	0	1.8	355	Specific	558.48	381.85	381.85	9.22	98	14935	190808_SRamundo_Walter_UCSF_10170_MS1.41550.41550.2	controllerType=0 controllerNumber=1 scan=41550	48.3273
>Cre06.g263450.t1.2	52769:3	2	K.IVKDFTAQIQTLDIPGEVKK.G			748.428	3	2243.27	2243.26	0	2.2	355	Specific	608.45	489	489	11.69	98	14935	190808_SRamundo_Walter_UCSF_10170_MS1.41004.41004.3	controllerType=0 controllerNumber=1 scan=41004	47.7783
>Cre06.g263450.t1.2	65502:2	2	K.DFTAQIQTLDIPGEVK.K			887.968	2	1774.93	1774.92	0	3.9	358	Specific	286.91	88.75	88.75	5.55	98	14935	190808_SRamundo_Walter_UCSF_10170_MS1.50192.50192.3	controllerType=0 controllerNumber=1 scan=50192	56.3145
>Cre06.g263450.t1.2	64808:3	2	K.DFTAQIQTLDIPGEVK.K			592.313	3	1774.92	1774.92	0	1	358	Specific	508.52	312.95	312.95	10.01	98	14935	190808_SRamundo_Walter_UCSF_10170_MS1.49722.49722.3	controllerType=0 controllerNumber=1 scan=49722	55.9035
>Cre06.g263450.t1.2	64612:2	2	K.DFTAQIQTLDIPGEVK.K			887.967	2	1774.93	1774.92	0	2.6	358	Specific	574.08	401.55	401.55	10.62	98	14935	190808_SRamundo_Walter_UCSF_10170_MS1.49580.49580.2	controllerType=0 controllerNumber=1 scan=49580	55.7802
>Cre06.g263450.t1.2	58259:3	2	K.DFTAQIQTLDIPGEVKK.G			635.012	3	1903.02	1903.02	0	2.5	358	Specific	344.75	291.57	291.57	6.59	98	14935	190808_SRamundo_Walter_UCSF_10170_MS1.45029.45029.3	controllerType=0 controllerNumber=1 scan=45029	51.6357
>Cre06.g263450.t1.2	57555:2	2	K.DFTAQIQTLDIPGEVKK.G			952.012	2	1903.02	1903.02	0	0.2	358	Specific	417.34	311.39	311.39	8.19	98	14935	190808_SRamundo_Walter_UCSF_10170_MS1.44510.44510.2	controllerType=0 controllerNumber=1 scan=44510	51.1299
>Cre06.g263450.t1.2	58212:2	2	K.DFTAQIQTLDIPGEVKK.G			952.014	2	1903.02	1903.02	0	2.2	358	Specific	546.72	404.69	404.69	10.08	98	14935	190808_SRamundo_Walter_UCSF_10170_MS1.44996.44996.2	controllerType=0 controllerNumber=1 scan=44996	51.6033
>Cre06.g263450.t1.2	57481:3	2	K.DFTAQIQTLDIPGEVKK.G			635.013	3	1903.02	1903.02	0	3.2	358	Specific	568.02	434.15	434.15	10.33	98	14935	190808_SRamundo_Walter_UCSF_10170_MS1.44456.44456.3	controllerType=0 controllerNumber=1 scan=44456	51.0776
>Cre06.g263450.t1.2	57568:2	2	K.DFTAQIQTLDIPGEVKK.G			952.014	2	1903.02	1903.02	0	2	358	Specific	575.29	410.11	410.11	10.21	98	14935	190808_SRamundo_Walter_UCSF_10170_MS1.44519.44519.2	controllerType=0 controllerNumber=1 scan=44519	51.1378
>Cre06.g263450.t1.2	63375:2	2	T.AQIQTLDIPGEVK.K			706.394	2	1411.78	1411.78	0	0.7	361	NRagged	268.29	41.38	41.38	2.22	98	14935	190808_SRamundo_Walter_UCSF_10170_MS1.48728.48728.3	controllerType=0 controllerNumber=1 scan=48728	55.0154
>Cre06.g263450.t1.2	28530:2	2	K.KGYSPIGFVR.C			562.318	2	1123.63	1123.63	0	1.9	374	Specific	237.37	97.84	97.84	3.55	98	14935	190808_SRamundo_Walter_UCSF_10170_MS1.22875.22875.2	controllerType=0 controllerNumber=1 scan=22875	29.9078
>Cre06.g263450.t1.2	28719:2	2	K.KGYSPIGFVR.C			562.318	2	1123.63	1123.63	0	1.9	374	Specific	438	129.97	129.97	5.64	98	14935	190808_SRamundo_Walter_UCSF_10170_MS1.23020.23020.2	controllerType=0 controllerNumber=1 scan=23020	30.0557
>Cre06.g263450.t1.2	28137:2	2	K.KGYSPIGFVR.C			562.317	2	1123.63	1123.63	0	1.7	374	Specific	525.02	253.4	253.4	9.07	98	14935	190808_SRamundo_Walter_UCSF_10170_MS1.22582.22582.2	controllerType=0 controllerNumber=1 scan=22582	29.6136
>Cre06.g263450.t1.2	38932:1	2	K.GYSPIGFVR.C			995.533	1	995.533	995.531	0	1.7	375	Specific	162.37	30.79	30.79	1.07	98	14935	190808_SRamundo_Walter_UCSF_10170_MS1.30676.30676.2	controllerType=0 controllerNumber=1 scan=30676	37.7578
>Cre06.g263450.t1.2	38336:2	2	K.GYSPIGFVR.C			498.27	2	995.533	995.531	0	2	375	Specific	494.36	221.55	221.55	8.12	98	14935	190808_SRamundo_Walter_UCSF_10170_MS1.30230.30230.2	controllerType=0 controllerNumber=1 scan=30230	37.3034
>Cre06.g263450.t1.2	25833:2	2	R.ISGINWK.V			409.232	2	817.457	817.457	0	1	391	Specific	346.34	30.56	30.56	2.02	98	14935	190808_SRamundo_Walter_UCSF_10170_MS1.20785.20785.2	controllerType=0 controllerNumber=1 scan=20785	27.7239
>Cre06.g263450.t1.2	67986:3	2	K.ANEMAEVVYEPTQPLIVDS[+79.966]FK[+114.043]NC[+71.037]EGLSR.I		C[+71], K[+114], S[+80]	1135.54	3	3404.59	3404.55	0	11.9	415	Specific	398.32	199.51	53.78	4.72	98	14935	190808_SRamundo_Walter_UCSF_10170_MS1.51922.51922.3	controllerType=0 controllerNumber=1 scan=51922	57.8242
>Cre06.g263450.t1.2	63845:2	2	R.IAFLDGNTAVMLGK.V			725.395	2	1449.78	1449.78	0	3.8	443	Specific	387.45	224.49	224.49	8.2	98	14935	190808_SRamundo_Walter_UCSF_10170_MS1.49056.49056.4	controllerType=0 controllerNumber=1 scan=49056	55.3226
>Cre06.g263450.t1.2	64627:2	2	R.IAFLDGNTAVMLGK.V			725.393	2	1449.78	1449.78	0	1.4	443	Specific	456.69	275.53	275.53	9.69	98	14935	190808_SRamundo_Walter_UCSF_10170_MS1.49591.49591.2	controllerType=0 controllerNumber=1 scan=49591	55.7899
>Cre06.g263450.t1.2	60791:2	2	R.IAFLDGNTAVMLGK.V			725.394	2	1449.78	1449.78	0	2.1	443	Specific	522.69	282.84	282.84	10.36	98	14935	190808_SRamundo_Walter_UCSF_10170_MS1.46921.46921.2	controllerType=0 controllerNumber=1 scan=46921	53.4166
>Cre06.g263450.t1.2	62671:2	2	R.IAFLDGNTAVMLGK.V			725.394	2	1449.78	1449.78	0	2.3	443	Specific	627.94	386.29	386.29	12.73	98	14935	190808_SRamundo_Walter_UCSF_10170_MS1.48237.48237.2	controllerType=0 controllerNumber=1 scan=48237	54.5882
>Cre06.g263450.t1.2	58857:2	2	R.IAFLDGNTAVM[+15.995]LGK.V		M[+16]	733.391	2	1465.77	1465.77	0	1.5	443	Specific	232.07	29.8	29.8	2.34	98	14935	190808_SRamundo_Walter_UCSF_10170_MS1.45493.45493.3	controllerType=0 controllerNumber=1 scan=45493	52.0848
>Cre06.g263450.t1.2	60426:2	2	R.IAFLDGNTAVM[+15.995]LGK.V		M[+16]	733.392	2	1465.78	1465.77	0	3.3	443	Specific	254.45	104.97	104.97	5.16	98	14935	190808_SRamundo_Walter_UCSF_10170_MS1.46655.46655.4	controllerType=0 controllerNumber=1 scan=46655	53.1849
>Cre06.g263450.t1.2	95318:2	2	R.IAFLDGNTAVM[+15.995]LGK.V		M[+16]	733.393	2	1465.78	1465.77	0	4.4	443	Specific	260.05	92.7	92.7	3.15	98	14935	190808_SRamundo_Walter_UCSF_10170_MS1.70544.70544.2	controllerType=0 controllerNumber=1 scan=70544	74.7162
>Cre06.g263450.t1.2	54571:2	2	R.IAFLDGNTAVM[+15.995]LGK.V		M[+16]	733.391	2	1465.78	1465.77	0	2.6	443	Specific	268.69	104.85	104.85	5.27	98	14935	190808_SRamundo_Walter_UCSF_10170_MS1.42315.42315.3	controllerType=0 controllerNumber=1 scan=42315	49.0588
>Cre06.g263450.t1.2	54611:2	2	R.IAFLDGNTAVM[+15.995]LGK.V		M[+16]	733.391	2	1465.78	1465.77	0	2.5	443	Specific	353.05	239.71	239.71	7.66	98	14935	190808_SRamundo_Walter_UCSF_10170_MS1.42349.42349.3	controllerType=0 controllerNumber=1 scan=42349	49.0915
>Cre06.g263450.t1.2	59806:2	2	R.IAFLDGNTAVM[+15.995]LGK.V		M[+16]	733.391	2	1465.78	1465.77	0	2.6	443	Specific	397.68	168.5	168.5	7.92	98	14935	190808_SRamundo_Walter_UCSF_10170_MS1.46193.46193.2	controllerType=0 controllerNumber=1 scan=46193	52.761
>Cre06.g263450.t1.2	56136:2	2	R.IAFLDGNTAVM[+15.995]LGK.V		M[+16]	733.391	2	1465.78	1465.77	0	2.6	443	Specific	428.06	189.39	189.39	8.22	98	14935	190808_SRamundo_Walter_UCSF_10170_MS1.43484.43484.3	controllerType=0 controllerNumber=1 scan=43484	50.1706
>Cre06.g263450.t1.2	57043:2	2	R.IAFLDGNTAVM[+15.995]LGK.V		M[+16]	733.39	2	1465.77	1465.77	0	0.8	443	Specific	466.18	216.97	216.97	9.84	98	14935	190808_SRamundo_Walter_UCSF_10170_MS1.44137.44137.3	controllerType=0 controllerNumber=1 scan=44137	50.7916
>Cre06.g263450.t1.2	57459:2	2	R.IAFLDGNTAVM[+15.995]LGK.V		M[+16]	733.392	2	1465.78	1465.77	0	3.2	443	Specific	502.54	271.72	271.72	9.91	98	14935	190808_SRamundo_Walter_UCSF_10170_MS1.44441.44441.2	controllerType=0 controllerNumber=1 scan=44441	51.0612
>Cre06.g263450.t1.2	54962:2	2	R.IAFLDGNTAVM[+15.995]LGK.V		M[+16]	733.391	2	1465.78	1465.77	0	2.6	443	Specific	613.78	325.1	325.1	12.76	98	14935	190808_SRamundo_Walter_UCSF_10170_MS1.42621.42621.2	controllerType=0 controllerNumber=1 scan=42621	49.3647
>Cre06.g263450.t1.2	68497:3	2	R.IAFLDGNTAVMLGKVVSVTHK.-			734.077	3	2200.22	2200.22	0	0.4	443	Specific	329.48	216.98	216.98	6.11	98	14935	190808_SRamundo_Walter_UCSF_10170_MS1.52275.52275.3	controllerType=0 controllerNumber=1 scan=52275	58.1298
>Cre06.g263450.t1.2	68401:4	2	R.IAFLDGNTAVMLGKVVSVTHK.-			550.811	4	2200.22	2200.22	0	2.4	443	Specific	549.39	492.05	492.05	10.19	98	14935	190808_SRamundo_Walter_UCSF_10170_MS1.52208.52208.4	controllerType=0 controllerNumber=1 scan=52208	58.0721
>Cre06.g263450.t1.2	61001:4	2	R.IAFLDGNTAVM[+15.995]LGKVVSVTHK.-		M[+16]	554.809	4	2216.22	2216.21	0	2.4	443	Specific	212.68	170.81	170.81	3.47	98	14935	190808_SRamundo_Walter_UCSF_10170_MS1.47069.47069.4	controllerType=0 controllerNumber=1 scan=47069	53.546
>Cre06.g263450.t1.2	60998:4	2	R.IAFLDGNTAVM[+15.995]LGKVVSVTHK.-		M[+16]	554.809	4	2216.21	2216.21	0	1.3	443	Specific	312.88	205.47	205.47	6.96	98	14935	190808_SRamundo_Walter_UCSF_10170_MS1.47066.47066.4	controllerType=0 controllerNumber=1 scan=47066	53.5432
>Cre06.g250100.t1.2	10452:2	3	M.PVQQMTSMR.S			539.264	2	1077.52	1077.52	0	2.2	2	NRagged	402.18	131.72	131.72	6.68	82	1828	190808_SRamundo_Walter_UCSF_10170_MS1.9158.9158.2	controllerType=0 controllerNumber=1 scan=9158	15.7694
>Cre06.g250100.t1.2	60409:3	3	R.AEKVVGIDLGTTNSAVAAMEGGKPTIITNAEGGR.T			1109.91	3	3327.72	3327.72	0	-0.6	40	Specific	590.9	278.56	278.56	8.73	82	1828	190808_SRamundo_Walter_UCSF_10170_MS1.46640.46640.3	controllerType=0 controllerNumber=1 scan=46640	53.1715
>Cre06.g250100.t1.2	60303:4	3	R.AEKVVGIDLGTTNSAVAAMEGGKPTIITNAEGGR.T			832.688	4	3327.73	3327.72	0	2.1	40	Specific	592.34	380.7	380.7	10.82	82	1828	190808_SRamundo_Walter_UCSF_10170_MS1.46562.46562.4	controllerType=0 controllerNumber=1 scan=46562	53.0978
>Cre06.g250100.t1.2	60595:4	3	A.EKVVGIDLGTTNSAVAAMEGGKPTIITNAEGGR.T			814.929	4	3256.69	3256.68	0	3	41	NRagged	748.61	359.75	359.75	12.76	82	1828	190808_SRamundo_Walter_UCSF_10170_MS1.46775.46775.4	controllerType=0 controllerNumber=1 scan=46775	53.2901
>Cre06.g250100.t1.2	60498:3	3	A.EKVVGIDLGTTNSAVAAMEGGKPTIITNAEGGR.T			1086.23	3	3256.69	3256.68	0	1.9	41	NRagged	1042.54	721.18	721.18	18.42	82	1828	190808_SRamundo_Walter_UCSF_10170_MS1.46706.46706.3	controllerType=0 controllerNumber=1 scan=46706	53.23
>Cre06.g250100.t1.2	60516:3	3	A.EKVVGIDLGTTNSAVAAMEGGKPTIITNAEGGR.T			1086.23	3	3256.69	3256.68	0	0.8	41	NRagged	1124.46	863.43	863.43	20.42	82	1828	190808_SRamundo_Walter_UCSF_10170_MS1.46718.46718.3	controllerType=0 controllerNumber=1 scan=46718	53.2404
>Cre06.g250100.t1.2	45350:4	3	A.EKVVGIDLGTTNSAVAAM[+15.995]EGGKPTIITNAEGGR.T		M[+16]	818.927	4	3272.69	3272.68	0	2	41	NRagged	547.33	291.61	291.61	8.64	82	1828	190808_SRamundo_Walter_UCSF_10170_MS1.35467.35467.2	controllerType=0 controllerNumber=1 scan=35467	42.4214
>Cre06.g250100.t1.2	59872:3	3	A.EKVVGIDLGTTNSAVAAMEGGKPTIITN[+0.984]AEGGR.T		N[+1]	1086.56	3	3257.68	3257.67	0	2.9	41	NRagged	582.73	241.22	147.79	7.49	82	1828	190808_SRamundo_Walter_UCSF_10170_MS1.46240.46240.3	controllerType=0 controllerNumber=1 scan=46240	52.8023
>Cre06.g250100.t1.2	46314:3	3	A.EKVVGIDLGTTNSAVAAM[+15.995]EGGKPTIITNAEGGR.T		M[+16]	1091.57	3	3272.68	3272.68	0	1.6	41	NRagged	678.3	317.53	317.53	10.31	82	1828	190808_SRamundo_Walter_UCSF_10170_MS1.36182.36182.3	controllerType=0 controllerNumber=1 scan=36182	43.0951
>Cre06.g250100.t1.2	64656:3	3	A.E[-18.011]KVVGIDLGTTNSAVAAMEGGKPTIITNAEGGR.T		E[-18]	1080.23	3	3238.68	3238.67	0	0.6	41	NRagged	740.65	468.88	468.88	11.69	82	1828	190808_SRamundo_Walter_UCSF_10170_MS1.49612.49612.3	controllerType=0 controllerNumber=1 scan=49612	55.8081
>Cre06.g250100.t1.2	46191:3	3	A.EKVVGIDLGTTNSAVAAM[+15.995]EGGKPTIITNAEGGR.T		M[+16]	1091.57	3	3272.68	3272.68	0	1.3	41	NRagged	910.52	645.77	645.77	16.42	82	1828	190808_SRamundo_Walter_UCSF_10170_MS1.36093.36093.3	controllerType=0 controllerNumber=1 scan=36093	43.0123
>Cre06.g250100.t1.2	45422:3	3	A.EKVVGIDLGTTNSAVAAM[+15.995]EGGKPTIITNAEGGR.T		M[+16]	1091.57	3	3272.68	3272.68	0	1.5	41	NRagged	976.02	653.92	653.92	17.42	82	1828	190808_SRamundo_Walter_UCSF_10170_MS1.35522.35522.3	controllerType=0 controllerNumber=1 scan=35522	42.4735
>Cre06.g250100.t1.2	63435:3	3	K.VVGIDLGTTNSAVAAMEGGKPTIITNAEGGR.T			1000.52	3	2999.55	2999.55	0	1.5	43	Specific	843.91	647.9	647.9	16.12	82	1828	190808_SRamundo_Walter_UCSF_10170_MS1.48770.48770.3	controllerType=0 controllerNumber=1 scan=48770	55.0678
>Cre06.g250100.t1.2	48902:3	3	K.VVGIDLGTTNSAVAAM[+15.995]EGGKPTIITNAEGGR.T		M[+16]	1005.85	3	3015.55	3015.54	0	2.4	43	Specific	452.31	177.32	177.32	6.69	82	1828	190808_SRamundo_Walter_UCSF_10170_MS1.38100.38100.3	controllerType=0 controllerNumber=1 scan=38100	44.9715
>Cre06.g250100.t1.2	48994:3	3	K.VVGIDLGTTNSAVAAM[+15.995]EGGKPTIITNAEGGR.T		M[+16]	1005.85	3	3015.55	3015.54	0	1.6	43	Specific	746.33	500.18	500.18	14.12	82	1828	190808_SRamundo_Walter_UCSF_10170_MS1.38171.38171.3	controllerType=0 controllerNumber=1 scan=38171	45.0444
>Cre06.g250100.t1.2	49037:3	3	K.VVGIDLGTTNSAVAAM[+15.995]EGGKPTIITNAEGGR.T		M[+16]	1005.86	3	3015.55	3015.54	0	3	43	Specific	767.21	509	509	14.99	82	1828	190808_SRamundo_Walter_UCSF_10170_MS1.38203.38203.3	controllerType=0 controllerNumber=1 scan=38203	45.0739
>Cre06.g250100.t1.2	26387:2	3	R.TTPSVVAFTK.T			525.796	2	1050.58	1050.58	0	1.1	74	Specific	260.2	65.22	65.22	2.62	82	1828	190808_SRamundo_Walter_UCSF_10170_MS1.21235.21235.2	controllerType=0 controllerNumber=1 scan=21235	28.243
>Cre06.g250100.t1.2	25601:2	3	R.TTPSVVAFTK.T			525.796	2	1050.58	1050.58	0	1.8	74	Specific	368.15	92.58	92.58	4.94	82	1828	190808_SRamundo_Walter_UCSF_10170_MS1.20613.20613.2	controllerType=0 controllerNumber=1 scan=20613	27.5193
>Cre06.g250100.t1.2	25843:2	3	T.PSVVAFTK.T			424.748	2	848.489	848.488	0	1	76	NRagged	247.14	22.49	22.49	1.01	82	1828	190808_SRamundo_Walter_UCSF_10170_MS1.20793.20793.2	controllerType=0 controllerNumber=1 scan=20793	27.7313
>Cre06.g250100.t1.2	11606:2	3	K.TGDRLVGQIAK.R			579.337	2	1157.67	1157.66	0	1.8	84	Specific	379.33	88.02	88.02	4.92	82	1828	190808_SRamundo_Walter_UCSF_10170_MS1.10033.10033.2	controllerType=0 controllerNumber=1 scan=10033	16.6505
>Cre06.g250100.t1.2	09772:3	3	K.TGDRLVGQIAKR.Q			438.594	3	1313.77	1313.76	0	1.1	84	Specific	424	166.56	166.56	7.22	82	1828	190808_SRamundo_Walter_UCSF_10170_MS1.8630.8630.3	controllerType=0 controllerNumber=1 scan=8630	15.1143
>Cre06.g250100.t1.2	04661:2	3	R.LVGQIAKR.Q			442.788	2	884.569	884.568	0	1.1	88	Specific	275.04	27.77	27.77	1.97	82	1828	190808_SRamundo_Walter_UCSF_10170_MS1.4865.4865.2	controllerType=0 controllerNumber=1 scan=4865	11.4686
>Cre06.g250100.t1.2	04541:2	3	R.LVGQIAKR.Q			442.788	2	884.569	884.568	0	1.2	88	Specific	381.39	44.51	44.51	2.82	82	1828	190808_SRamundo_Walter_UCSF_10170_MS1.4777.4777.2	controllerType=0 controllerNumber=1 scan=4777	11.3917
>Cre06.g250100.t1.2	35158:4	3	K.RQAVVNPENTFFSVKR.F			473.76	4	1892.02	1892.01	0	1.7	95	Specific	260.48	89.19	89.19	3.73	82	1828	190808_SRamundo_Walter_UCSF_10170_MS1.27823.27823.4	controllerType=0 controllerNumber=1 scan=27823	34.878
>Cre06.g250100.t1.2	35637:3	3	K.RQAVVNPENTFFSVKR.F			631.344	3	1892.02	1892.01	0	2.1	95	Specific	456.21	297.47	297.47	8.07	82	1828	190808_SRamundo_Walter_UCSF_10170_MS1.28184.28184.3	controllerType=0 controllerNumber=1 scan=28184	35.241
>Cre06.g250100.t1.2	67500:2	3	R.Q[-17.027]AVVNPENTFFSVK.R		Q[-17]	781.902	2	1562.8	1562.78	0	7.1	96	Specific	329.01	161.69	161.69	6.15	82	1828	190808_SRamundo_Walter_UCSF_10170_MS1.51584.51584.2	controllerType=0 controllerNumber=1 scan=51584	57.5299
>Cre06.g250100.t1.2	43357:3	3	R.QAVVNPENTFFSVKR.F			579.311	3	1735.92	1735.91	0	3.3	96	Specific	307.39	144.4	144.4	5.1	82	1828	190808_SRamundo_Walter_UCSF_10170_MS1.33995.33995.3	controllerType=0 controllerNumber=1 scan=33995	41.0149
>Cre06.g250100.t1.2	43421:2	3	R.QAVVNPENTFFSVKR.F			868.463	2	1735.92	1735.91	0	3.8	96	Specific	320.23	104.86	104.86	5.59	82	1828	190808_SRamundo_Walter_UCSF_10170_MS1.34041.34041.2	controllerType=0 controllerNumber=1 scan=34041	41.0623
>Cre06.g250100.t1.2	43547:2	3	R.QAVVNPENTFFSVKR.F			868.463	2	1735.92	1735.91	0	3.1	96	Specific	378.92	123.57	123.57	6.36	82	1828	190808_SRamundo_Walter_UCSF_10170_MS1.34135.34135.2	controllerType=0 controllerNumber=1 scan=34135	41.1509
>Cre06.g250100.t1.2	59116:2	3	R.Q[-17.027]AVVNPENTFFSVKR.F		Q[-17]	859.948	2	1718.89	1718.89	0	1.5	96	Specific	179.55	63.81	63.81	1.66	82	1828	190808_SRamundo_Walter_UCSF_10170_MS1.45689.45689.4	controllerType=0 controllerNumber=1 scan=45689	52.2663
>Cre06.g250100.t1.2	58559:2	3	R.Q[-17.027]AVVNPENTFFSVKR.F		Q[-17]	859.949	2	1718.89	1718.89	0	2.5	96	Specific	466.29	289.7	289.7	9.19	82	1828	190808_SRamundo_Walter_UCSF_10170_MS1.45261.45261.2	controllerType=0 controllerNumber=1 scan=45261	51.8578
>Cre06.g250100.t1.2	21494:2	3	R.RMSEVGS[+79.966]ESTQVPYR.V		S[+80]	903.4	2	1805.79	1805.79	0	1.9	115	Specific	344	137.62	13.78	6.1	82	1828	190808_SRamundo_Walter_UCSF_10170_MS1.17474.17474.2	controllerType=0 controllerNumber=1 scan=17474	24.232
>Cre06.g250100.t1.2	15506:2	3	R.RM[+15.995]S[+79.966]EVGSESTQVPYR.V		M[+16], S[+80]	911.399	2	1821.79	1821.78	0	3.6	115	Specific	254.48	134.24	117.12	4.65	82	1828	190808_SRamundo_Walter_UCSF_10170_MS1.12967.12967.2	controllerType=0 controllerNumber=1 scan=12967	19.6217
>Cre06.g250100.t1.2	32289:3	3	R.RM[+15.995]SEVGSESTQVPYRVIEDGGNVK.I		M[+16]	885.102	3	2653.29	2653.29	0	1.1	115	Specific	293.07	59.63	59.63	2.09	82	1828	190808_SRamundo_Walter_UCSF_10170_MS1.25679.25679.3	controllerType=0 controllerNumber=1 scan=25679	32.7325
>Cre06.g250100.t1.2	19993:2	3	R.MSEVGSESTQVPYR.V			785.366	2	1569.72	1569.72	0	1.9	116	Specific	140.99	46.57	46.57	1.48	82	1828	190808_SRamundo_Walter_UCSF_10170_MS1.16319.16319.3	controllerType=0 controllerNumber=1 scan=16319	23.0264
>Cre06.g250100.t1.2	17019:2	3	R.M[+15.995]SEVGSESTQVPYR.V		M[+16]	793.364	2	1585.72	1585.72	0	3.3	116	Specific	462.44	216.88	216.88	8.67	82	1828	190808_SRamundo_Walter_UCSF_10170_MS1.14077.14077.2	controllerType=0 controllerNumber=1 scan=14077	20.6882
>Cre06.g250100.t1.2	15982:2	3	R.M[+15.995]SEVGSESTQVPYR.V		M[+16]	793.363	2	1585.72	1585.72	0	1.2	116	Specific	551.52	327.86	327.86	10.8	82	1828	190808_SRamundo_Walter_UCSF_10170_MS1.13308.13308.2	controllerType=0 controllerNumber=1 scan=13308	19.9285
>Cre06.g250100.t1.2	40944:3	3	R.MSEVGSESTQVPYRVIEDGGNVK.I			827.735	3	2481.19	2481.19	0	-0.8	116	Specific	576.6	428.96	428.96	9.59	82	1828	190808_SRamundo_Walter_UCSF_10170_MS1.32208.32208.3	controllerType=0 controllerNumber=1 scan=32208	39.2992
>Cre06.g250100.t1.2	31841:3	3	R.M[+15.995]SEVGSESTQVPYRVIEDGGNVK.I		M[+16]	833.069	3	2497.19	2497.19	0	1.5	116	Specific	257.75	82.68	82.68	2.55	82	1828	190808_SRamundo_Walter_UCSF_10170_MS1.25341.25341.3	controllerType=0 controllerNumber=1 scan=25341	32.4112
>Cre06.g250100.t1.2	37957:2	3	R.M[+15.995]SEVGSESTQVPYRVIEDGGNVK.I		M[+16]	1249.1	2	2497.2	2497.19	0	3.8	116	Specific	288.24	119.52	119.52	4.67	82	1828	190808_SRamundo_Walter_UCSF_10170_MS1.29943.29943.2	controllerType=0 controllerNumber=1 scan=29943	37.0071
>Cre06.g250100.t1.2	38896:3	3	R.M[+15.995]SEVGSESTQVPYRVIEDGGNVK.I		M[+16]	833.069	3	2497.19	2497.19	0	1.6	116	Specific	296	60.38	60.38	2.77	82	1828	190808_SRamundo_Walter_UCSF_10170_MS1.30650.30650.2	controllerType=0 controllerNumber=1 scan=30650	37.7306
>Cre06.g250100.t1.2	37959:2	3	R.M[+15.995]SEVGSESTQVPYRVIEDGGNVK.I		M[+16]	1249.1	2	2497.19	2497.19	0	1.7	116	Specific	323.89	157.21	157.21	6.42	82	1828	190808_SRamundo_Walter_UCSF_10170_MS1.29946.29946.2	controllerType=0 controllerNumber=1 scan=29946	37.0099
>Cre06.g250100.t1.2	38099:2	3	R.M[+15.995]SEVGSESTQVPYRVIEDGGNVK.I		M[+16]	1249.1	2	2497.19	2497.19	0	2.3	116	Specific	373.48	189.54	189.54	7.36	82	1828	190808_SRamundo_Walter_UCSF_10170_MS1.30057.30057.2	controllerType=0 controllerNumber=1 scan=30057	37.1285
>Cre06.g250100.t1.2	39224:3	3	R.M[+15.995]SEVGSESTQVPYRVIEDGGNVK.I		M[+16]	833.068	3	2497.19	2497.19	0	1.2	116	Specific	459.51	249.85	249.85	7.68	82	1828	190808_SRamundo_Walter_UCSF_10170_MS1.30895.30895.3	controllerType=0 controllerNumber=1 scan=30895	37.9869
>Cre06.g250100.t1.2	37726:3	3	R.M[+15.995]SEVGSESTQVPYRVIEDGGNVK.I		M[+16]	833.071	3	2497.2	2497.19	0	3.9	116	Specific	469.67	226.32	226.32	7.47	82	1828	190808_SRamundo_Walter_UCSF_10170_MS1.29769.29769.3	controllerType=0 controllerNumber=1 scan=29769	36.8372
>Cre06.g250100.t1.2	39019:3	3	R.M[+15.995]SEVGSESTQVPYRVIEDGGNVK.I		M[+16]	833.069	3	2497.19	2497.19	0	2	116	Specific	595.99	329.33	329.33	11.43	82	1828	190808_SRamundo_Walter_UCSF_10170_MS1.30745.30745.3	controllerType=0 controllerNumber=1 scan=30745	37.8459
>Cre06.g250100.t1.2	45892:4	3	K.IKC[+71.037]PNAGKDFAPEEISAQVLR.K		C[+71]	590.064	4	2357.23	2357.23	0	2	139	Specific	161.53	10.38	10.38	0.86	82	1828	190808_SRamundo_Walter_UCSF_10170_MS1.35877.35877.4	controllerType=0 controllerNumber=1 scan=35877	42.8116
>Cre06.g250100.t1.2	45908:2	3	K.IKC[+71.037]PNAGKDFAPEEISAQVLR.K		C[+71]	1179.11	2	2357.21	2357.23	0	-5.7	139	Specific	246.34	88.89	88.89	2.09	82	1828	190808_SRamundo_Walter_UCSF_10170_MS1.35886.35886.2	controllerType=0 controllerNumber=1 scan=35886	42.8193
>Cre06.g250100.t1.2	50325:3	3	K.C[+71.037]PNAGKDFAPEEISAQVLR.K		C[+71]	706.022	3	2116.05	2116.05	0	1.6	141	Specific	416.3	233.92	233.92	7.64	82	1828	190808_SRamundo_Walter_UCSF_10170_MS1.39150.39150.3	controllerType=0 controllerNumber=1 scan=39150	45.9557
>Cre06.g250100.t1.2	61587:2	3	K.DFAPEEISAQVLR.K			737.884	2	1474.76	1474.75	0	4.4	147	Specific	344.22	162.78	162.78	6.57	82	1828	190808_SRamundo_Walter_UCSF_10170_MS1.47495.47495.4	controllerType=0 controllerNumber=1 scan=47495	53.9348
>Cre06.g250100.t1.2	01636:2	3	R.KLTEDAAK.F			438.246	2	875.484	875.483	0	1.3	160	Specific	321.66	110.16	110.16	2.64	82	1828	190808_SRamundo_Walter_UCSF_10170_MS1.2305.2305.2	controllerType=0 controllerNumber=1 scan=2305	7.4039
>Cre06.g250100.t1.2	06693:2	3	K.FLNDKVEK.A			496.775	2	992.543	992.541	0	1.8	168	Specific	459.28	49.87	49.87	2.32	82	1828	190808_SRamundo_Walter_UCSF_10170_MS1.6350.6350.2	controllerType=0 controllerNumber=1 scan=6350	12.807
>Cre06.g250100.t1.2	53144:2	3	K.AVITVPAYFNDSQR.Q			790.909	2	1580.81	1580.81	0	2	176	Specific	220.25	61.91	61.91	3.38	82	1828	190808_SRamundo_Walter_UCSF_10170_MS1.41286.41286.2	controllerType=0 controllerNumber=1 scan=41286	48.0765
>Cre06.g250100.t1.2	52370:2	3	K.AVITVPAYFNDSQR.Q			790.908	2	1580.81	1580.81	0	1.4	176	Specific	240.53	33.5	33.5	3.2	82	1828	190808_SRamundo_Walter_UCSF_10170_MS1.40701.40701.3	controllerType=0 controllerNumber=1 scan=40701	47.4824
>Cre06.g250100.t1.2	101358:2	3	K.AVITVPAYFNDSQR.Q			790.909	2	1580.81	1580.81	0	2.4	176	Specific	254.39	135.34	135.34	5.05	82	1828	190808_SRamundo_Walter_UCSF_10170_MS1.75117.75117.3	controllerType=0 controllerNumber=1 scan=75117	79.309
>Cre06.g250100.t1.2	50638:2	3	K.AVITVPAYFNDSQR.Q			790.911	2	1580.81	1580.81	0	4.6	176	Specific	293.18	100.38	100.38	5.29	82	1828	190808_SRamundo_Walter_UCSF_10170_MS1.39389.39389.2	controllerType=0 controllerNumber=1 scan=39389	46.185
>Cre06.g250100.t1.2	51263:3	3	K.AVITVPAYFNDSQR.Q			527.609	3	1580.81	1580.81	0	2.6	176	Specific	463.93	216.51	216.51	9.71	82	1828	190808_SRamundo_Walter_UCSF_10170_MS1.39864.39864.3	controllerType=0 controllerNumber=1 scan=39864	46.6589
>Cre06.g250100.t1.2	51950:2	3	K.AVITVPAYFNDSQR.Q			790.909	2	1580.81	1580.81	0	2.4	176	Specific	591.42	327.42	327.42	11.89	82	1828	190808_SRamundo_Walter_UCSF_10170_MS1.40387.40387.2	controllerType=0 controllerNumber=1 scan=40387	47.1874
>Cre06.g250100.t1.2	53145:2	3	K.AVITVPAYFN[+0.984]DSQR.Q		N[+1]	791.4	2	1581.79	1581.79	0	1.4	176	Specific	414.28	173.96	173.96	8.18	82	1828	190808_SRamundo_Walter_UCSF_10170_MS1.41286.41286.2	controllerType=0 controllerNumber=1 scan=41286	48.0765
>Cre06.g250100.t1.2	37195:2	3	K.IAGLEVLR.I			435.774	2	870.542	870.541	0	1.2	198	Specific	342.45	65.86	65.86	4.63	82	1828	190808_SRamundo_Walter_UCSF_10170_MS1.29366.29366.3	controllerType=0 controllerNumber=1 scan=29366	36.4108
>Cre06.g250100.t1.2	36141:2	3	K.IAGLEVLR.I			435.775	2	870.542	870.541	0	1.4	198	Specific	449.25	74.05	74.05	5.48	82	1828	190808_SRamundo_Walter_UCSF_10170_MS1.28585.28585.2	controllerType=0 controllerNumber=1 scan=28585	35.6576
>Cre06.g250100.t1.2	56020:3	3	R.IINEPTAASLAYGFDK.K			570.631	3	1709.88	1709.87	0	2	206	Specific	314.4	64.92	64.92	5.09	82	1828	190808_SRamundo_Walter_UCSF_10170_MS1.43398.43398.3	controllerType=0 controllerNumber=1 scan=43398	50.0837
>Cre06.g250100.t1.2	55589:2	3	R.IINEPTAASLAYGFDK.K			855.442	2	1709.88	1709.87	0	1.3	206	Specific	425.28	256.14	256.14	9.51	82	1828	190808_SRamundo_Walter_UCSF_10170_MS1.43084.43084.2	controllerType=0 controllerNumber=1 scan=43084	49.7955
>Cre06.g250100.t1.2	47409:2	3	R.IINEPTAASLAYGFDKK.A			919.49	2	1837.97	1837.97	0	2.2	206	Specific	577.8	355.45	355.45	10.43	82	1828	190808_SRamundo_Walter_UCSF_10170_MS1.36997.36997.2	controllerType=0 controllerNumber=1 scan=36997	43.8835
>Cre06.g250100.t1.2	47825:2	3	R.IIN[+0.984]EPTAASLAYGFDKK.A		N[+1]	919.991	2	1838.97	1838.95	0	11.5	206	Specific	255.42	94.28	94.28	2.33	82	1828	190808_SRamundo_Walter_UCSF_10170_MS1.37310.37310.2	controllerType=0 controllerNumber=1 scan=37310	44.1917
>Cre06.g250100.t1.2	53694:3	3	R.IVDFLADDFKK.S			437.572	3	1310.7	1310.7	0	2.6	269	Specific	165.85	33.88	33.88	1.07	82	1828	190808_SRamundo_Walter_UCSF_10170_MS1.41684.41684.3	controllerType=0 controllerNumber=1 scan=41684	48.4472
>Cre06.g250100.t1.2	51238:3	3	R.IVDFLADDFKK.S			437.572	3	1310.7	1310.7	0	1.2	269	Specific	354	179.32	179.32	7.08	82	1828	190808_SRamundo_Walter_UCSF_10170_MS1.39845.39845.3	controllerType=0 controllerNumber=1 scan=39845	46.6404
>Cre06.g250100.t1.2	49767:3	3	R.IVDFLADDFKK.S			437.572	3	1310.7	1310.7	0	1.5	269	Specific	466.4	240.17	240.17	9.58	82	1828	190808_SRamundo_Walter_UCSF_10170_MS1.38746.38746.3	controllerType=0 controllerNumber=1 scan=38746	45.5745
>Cre06.g250100.t1.2	49754:2	3	R.IVDFLADDFKK.S			655.854	2	1310.7	1310.7	0	1.1	269	Specific	473.75	188.64	188.64	9.18	82	1828	190808_SRamundo_Walter_UCSF_10170_MS1.38738.38738.2	controllerType=0 controllerNumber=1 scan=38738	45.5675
>Cre06.g250100.t1.2	61866:4	3	R.IVDFLADDFKKSEGIDLR.K			521.029	4	2081.1	2081.09	0	2.2	269	Specific	243.17	200.07	200.07	5.86	82	1828	190808_SRamundo_Walter_UCSF_10170_MS1.47686.47686.4	controllerType=0 controllerNumber=1 scan=47686	54.1018
>Cre06.g250100.t1.2	61962:3	3	R.IVDFLADDFKKSEGIDLR.K			694.37	3	2081.1	2081.09	0	2.1	269	Specific	389.36	274.77	274.77	6.57	82	1828	190808_SRamundo_Walter_UCSF_10170_MS1.47750.47750.3	controllerType=0 controllerNumber=1 scan=47750	54.1581
>Cre06.g250100.t1.2	49910:2	3	V.DFLADDFKK.S			549.778	2	1098.55	1098.55	0	1.8	271	NRagged	315	66.17	66.17	2.14	82	1828	190808_SRamundo_Walter_UCSF_10170_MS1.38847.38847.2	controllerType=0 controllerNumber=1 scan=38847	45.6621
>Cre06.g250100.t1.2	06830:2	3	K.SEGIDLRK.D			459.257	2	917.506	917.505	0	1.6	280	Specific	272.86	42.4	42.4	1.68	82	1828	190808_SRamundo_Walter_UCSF_10170_MS1.6448.6448.2	controllerType=0 controllerNumber=1 scan=6448	12.9009
>Cre06.g250100.t1.2	06605:2	3	K.SEGIDLRK.D			459.257	2	917.507	917.505	0	2	280	Specific	426.95	61.78	61.78	2.69	82	1828	190808_SRamundo_Walter_UCSF_10170_MS1.6279.6279.2	controllerType=0 controllerNumber=1 scan=6279	12.7427
>Cre06.g250100.t1.2	06358:2	3	K.SEGIDLRKDR.Q			594.822	2	1188.64	1188.63	0	2.2	280	Specific	372.11	97.12	97.12	2.58	82	1828	190808_SRamundo_Walter_UCSF_10170_MS1.6106.6106.2	controllerType=0 controllerNumber=1 scan=6106	12.5945
>Cre06.g250100.t1.2	02408:2	3	K.DRQALQR.L			443.747	2	886.486	886.485	0	1.2	288	Specific	332.49	24.29	24.29	1.65	82	1828	190808_SRamundo_Walter_UCSF_10170_MS1.3246.3246.2	controllerType=0 controllerNumber=1 scan=3246	10.2266
>Cre06.g250100.t1.2	02436:2	3	K.DRQALQR.L			443.747	2	886.487	886.485	0	1.9	288	Specific	367.23	40.88	40.88	2.01	82	1828	190808_SRamundo_Walter_UCSF_10170_MS1.3265.3265.2	controllerType=0 controllerNumber=1 scan=3265	10.241
>Cre06.g250100.t1.2	01826:2	3	R.LTEAAEKAK.I			480.772	2	960.537	960.536	0	1	295	Specific	439.14	127.3	127.3	6.21	82	1828	190808_SRamundo_Walter_UCSF_10170_MS1.2656.2656.2	controllerType=0 controllerNumber=1 scan=2656	8.8544
>Cre06.g250100.t1.2	01776:2	3	R.LTEAAEKAK.I			480.772	2	960.538	960.536	0	1.7	295	Specific	493.6	140.01	140.01	6.84	82	1828	190808_SRamundo_Walter_UCSF_10170_MS1.2559.2559.2	controllerType=0 controllerNumber=1 scan=2559	8.459
>Cre06.g250100.t1.2	01804:2	3	R.LTEAAEKAK.I			480.772	2	960.537	960.536	0	1.4	295	Specific	498.84	179.11	179.11	7.31	82	1828	190808_SRamundo_Walter_UCSF_10170_MS1.2615.2615.2	controllerType=0 controllerNumber=1 scan=2615	8.6844
>Cre06.g250100.t1.2	01782:2	3	R.LTEAAEKAK.I			480.772	2	960.537	960.536	0	1.3	295	Specific	518.04	154.57	154.57	6.9	82	1828	190808_SRamundo_Walter_UCSF_10170_MS1.2567.2567.2	controllerType=0 controllerNumber=1 scan=2567	8.4792
>Cre06.g250100.t1.2	99992:3	3	K.AKIELSGMAQTSINLPFITATADGPK.H			892.15	3	2674.44	2674.41	0	9	302	Specific	225.75	81.33	81.33	1.92	82	1828	190808_SRamundo_Walter_UCSF_10170_MS1.73946.73946.3	controllerType=0 controllerNumber=1 scan=73946	78.0207
>Cre06.g250100.t1.2	98958:3	3	K.AKIELSGMAQTSINLPFITATADGPK.H			892.143	3	2674.41	2674.41	0	0.8	302	Specific	243.63	35.45	35.45	1.65	82	1828	190808_SRamundo_Walter_UCSF_10170_MS1.73129.73129.3	controllerType=0 controllerNumber=1 scan=73129	77.2209
>Cre06.g250100.t1.2	90561:3	3	K.AKIELSGMAQTSINLPFITATADGPK.H			892.143	3	2674.41	2674.41	0	0.4	302	Specific	248.96	23.84	23.84	1.41	82	1828	190808_SRamundo_Walter_UCSF_10170_MS1.67272.67272.3	controllerType=0 controllerNumber=1 scan=67272	71.6321
>Cre06.g250100.t1.2	99017:3	3	K.AKIELSGMAQTSINLPFITATADGPK.H			892.144	3	2674.42	2674.41	0	2.6	302	Specific	260.76	57.88	57.88	2.03	82	1828	190808_SRamundo_Walter_UCSF_10170_MS1.73169.73169.3	controllerType=0 controllerNumber=1 scan=73169	77.2565
>Cre06.g250100.t1.2	93721:3	3	K.AKIELSGMAQTSINLPFITATADGPK.H			892.142	3	2674.41	2674.41	0	-0.3	302	Specific	261.65	37.5	37.5	1.27	82	1828	190808_SRamundo_Walter_UCSF_10170_MS1.69450.69450.3	controllerType=0 controllerNumber=1 scan=69450	73.6765
>Cre06.g250100.t1.2	99155:3	3	K.AKIELSGMAQTSINLPFITATADGPK.H			892.145	3	2674.42	2674.41	0	3.5	302	Specific	267.03	80.82	80.82	2.59	82	1828	190808_SRamundo_Walter_UCSF_10170_MS1.73270.73270.4	controllerType=0 controllerNumber=1 scan=73270	77.3508
>Cre06.g250100.t1.2	72261:3	3	K.AKIELSGMAQTSINLPFITATADGPK.H			892.141	3	2674.41	2674.41	0	-0.8	302	Specific	273.65	66.69	66.69	1.93	82	1828	190808_SRamundo_Walter_UCSF_10170_MS1.54861.54861.3	controllerType=0 controllerNumber=1 scan=54861	60.4071
>Cre06.g250100.t1.2	91402:3	3	K.AKIELSGMAQTSINLPFITATADGPK.H			892.144	3	2674.42	2674.41	0	2.5	302	Specific	301.71	60	60	2.34	82	1828	190808_SRamundo_Walter_UCSF_10170_MS1.67833.67833.3	controllerType=0 controllerNumber=1 scan=67833	72.1508
>Cre06.g250100.t1.2	94834:3	3	K.AKIELSGMAQTSINLPFITATADGPK.H			892.145	3	2674.42	2674.41	0	3.3	302	Specific	338.3	60.67	60.67	2.56	82	1828	190808_SRamundo_Walter_UCSF_10170_MS1.70220.70220.3	controllerType=0 controllerNumber=1 scan=70220	74.4089
>Cre06.g250100.t1.2	90745:3	3	K.AKIELSGMAQTSINLPFITATADGPK.H			892.144	3	2674.42	2674.41	0	1.7	302	Specific	364.59	126.73	126.73	5.47	82	1828	190808_SRamundo_Walter_UCSF_10170_MS1.67393.67393.3	controllerType=0 controllerNumber=1 scan=67393	71.7438
>Cre06.g250100.t1.2	94819:3	3	K.AKIELSGMAQTSINLPFITATADGPK.H			892.144	3	2674.42	2674.41	0	1.9	302	Specific	378.24	142.44	142.44	5.17	82	1828	190808_SRamundo_Walter_UCSF_10170_MS1.70209.70209.3	controllerType=0 controllerNumber=1 scan=70209	74.3985
>Cre06.g250100.t1.2	94670:3	3	K.AKIELSGM[+15.995]AQTSINLPFITATADGPK.H		M[+16]	897.477	3	2690.42	2690.41	0	4.1	302	Specific	244.59	13.47	13.47	1.44	82	1828	190808_SRamundo_Walter_UCSF_10170_MS1.70109.70109.3	controllerType=0 controllerNumber=1 scan=70109	74.301
>Cre06.g250100.t1.2	93651:3	3	K.AKIELSGM[+15.995]AQTSINLPFITATADGPK.H		M[+16]	897.474	3	2690.41	2690.41	0	0.1	302	Specific	263.06	28.27	28.27	1.27	82	1828	190808_SRamundo_Walter_UCSF_10170_MS1.69400.69400.3	controllerType=0 controllerNumber=1 scan=69400	73.6299
>Cre06.g250100.t1.2	93770:3	3	K.AKIELSGMAQTSIN[+0.984]LPFITATADGPK.H		N[+1]	892.479	3	2675.42	2675.4	0	9.8	302	Specific	290.23	74.29	74.29	1.86	82	1828	190808_SRamundo_Walter_UCSF_10170_MS1.69483.69483.3	controllerType=0 controllerNumber=1 scan=69483	73.7077
>Cre06.g250100.t1.2	91629:3	3	K.AKIELSGM[+15.995]AQTSINLPFITATADGPK.H		M[+16]	897.479	3	2690.42	2690.41	0	5.3	302	Specific	304.8	68.67	68.67	1.99	82	1828	190808_SRamundo_Walter_UCSF_10170_MS1.67983.67983.3	controllerType=0 controllerNumber=1 scan=67983	72.2917
>Cre06.g250100.t1.2	68074:3	3	K.AKIELSGM[+15.995]AQTSINLPFITATADGPK.H		M[+16]	897.478	3	2690.42	2690.41	0	4.8	302	Specific	319.43	56.8	56.8	1.96	82	1828	190808_SRamundo_Walter_UCSF_10170_MS1.51979.51979.3	controllerType=0 controllerNumber=1 scan=51979	57.8739
>Cre06.g250100.t1.2	98922:3	3	K.AKIELSGM[+15.995]AQTSINLPFITATADGPK.H		M[+16]	897.48	3	2690.43	2690.41	0	7.3	302	Specific	342.77	129.76	129.76	2.58	82	1828	190808_SRamundo_Walter_UCSF_10170_MS1.73105.73105.3	controllerType=0 controllerNumber=1 scan=73105	77.1991
>Cre06.g250100.t1.2	90603:3	3	K.AKIELSGMAQTSIN[+0.984]LPFITATADGPK.H		N[+1]	892.477	3	2675.42	2675.4	0	8.2	302	Specific	390.05	147.75	147.75	4.3	82	1828	190808_SRamundo_Walter_UCSF_10170_MS1.67297.67297.3	controllerType=0 controllerNumber=1 scan=67297	71.6558
>Cre06.g250100.t1.2	66929:3	3	K.AKIELSGM[+15.995]AQTSINLPFITATADGPK.H		M[+16]	897.478	3	2690.42	2690.41	0	4.5	302	Specific	466.22	215.89	215.89	6.51	82	1828	190808_SRamundo_Walter_UCSF_10170_MS1.51191.51191.3	controllerType=0 controllerNumber=1 scan=51191	57.1871
>Cre06.g250100.t1.2	67067:3	3	K.AK[+14.016]IELSGMAQTSIN[+0.984]LPFITATADGPK.H		K[+14], N[+1]	897.143	3	2689.41	2689.41	0	1	302	Specific	262.49	31.86	31.86	1.7	82	1828	190808_SRamundo_Walter_UCSF_10170_MS1.51286.51286.3	controllerType=0 controllerNumber=1 scan=51286	57.2694
>Cre06.g250100.t1.2	74313:3	3	K.IELSGMAQTSINLPFITATADGPK.H			825.767	3	2475.29	2475.28	0	2.2	304	Specific	690.59	447.04	447.04	13.57	82	1828	190808_SRamundo_Walter_UCSF_10170_MS1.56247.56247.3	controllerType=0 controllerNumber=1 scan=56247	61.6255
>Cre06.g250100.t1.2	70448:2	3	K.IELSGM[+15.995]AQTSINLPFITATADGPK.H		M[+16]	1246.14	2	2491.27	2491.27	0	-1.1	304	Specific	469.21	254.12	254.12	8.99	82	1828	190808_SRamundo_Walter_UCSF_10170_MS1.53616.53616.2	controllerType=0 controllerNumber=1 scan=53616	59.3168
>Cre06.g250100.t1.2	70424:2	3	K.IELSGM[+15.995]AQTSINLPFITATADGPK.H		M[+16]	1246.15	2	2491.28	2491.27	0	4	304	Specific	512.81	293.47	293.47	9.74	82	1828	190808_SRamundo_Walter_UCSF_10170_MS1.53601.53601.2	controllerType=0 controllerNumber=1 scan=53601	59.3031
>Cre06.g250100.t1.2	70734:3	3	K.IELSGM[+15.995]AQTSIN[+0.984]LPFITATADGPK.H		M[+16], N[+1]	831.415	3	2492.23	2492.26	0	-11.8	304	Specific	216.91	70.82	70.82	0.97	82	1828	190808_SRamundo_Walter_UCSF_10170_MS1.53816.53816.3	controllerType=0 controllerNumber=1 scan=53816	59.4923
>Cre06.g250100.t1.2	05929:2	3	K.HIDTQLTR.A			492.268	2	983.529	983.527	0	2.1	328	Specific	425.21	132.67	132.67	5.31	82	1828	190808_SRamundo_Walter_UCSF_10170_MS1.5782.5782.2	controllerType=0 controllerNumber=1 scan=5782	12.2822
>Cre06.g250100.t1.2	42150:2	3	R.AKFEEMC[+71.037]NDLLER.C		C[+71]	834.889	2	1668.77	1668.77	0	-1.4	336	Specific	366.24	231.74	231.74	5.98	82	1828	190808_SRamundo_Walter_UCSF_10170_MS1.33100.33100.2	controllerType=0 controllerNumber=1 scan=33100	40.1502
>Cre06.g250100.t1.2	74519:3	3	K.LSISDIQEVILVGGSTR.I			596.337	3	1787	1786.99	0	2.5	362	Specific	395.99	120.03	120.03	7.33	82	1828	190808_SRamundo_Walter_UCSF_10170_MS1.56388.56388.3	controllerType=0 controllerNumber=1 scan=56388	61.7508
>Cre06.g250100.t1.2	74489:2	3	K.LSISDIQEVILVGGSTR.I			894.001	2	1786.99	1786.99	0	2.2	362	Specific	553.9	275.4	275.4	10.69	82	1828	190808_SRamundo_Walter_UCSF_10170_MS1.56368.56368.2	controllerType=0 controllerNumber=1 scan=56368	61.7332
>Cre06.g250100.t1.2	78998:2	3	K.LSISDIQEVILVGGSTRIPAVQEIVR.K			1396.8	2	2792.59	2792.59	0	-0.9	362	Specific	336.97	120.01	120.01	4.98	82	1828	190808_SRamundo_Walter_UCSF_10170_MS1.59403.59403.2	controllerType=0 controllerNumber=1 scan=59403	64.4322
>Cre06.g250100.t1.2	78810:3	3	K.LSISDIQEVILVGGSTRIPAVQEIVR.K			931.537	3	2792.6	2792.59	0	2.7	362	Specific	699.36	484.16	484.16	12.95	82	1828	190808_SRamundo_Walter_UCSF_10170_MS1.59279.59279.3	controllerType=0 controllerNumber=1 scan=59279	64.321
>Cre06.g250100.t1.2	78645:3	3	K.LSISDIQEVILVGGSTRIPAVQEIVR.K			931.536	3	2792.59	2792.59	0	2	362	Specific	744.8	502.13	502.13	14.07	82	1828	190808_SRamundo_Walter_UCSF_10170_MS1.59166.59166.3	controllerType=0 controllerNumber=1 scan=59166	64.2211
>Cre06.g250100.t1.2	31445:2	3	R.IPAVQEIVR.K			512.812	2	1024.62	1024.62	0	1.2	379	Specific	390.58	41.22	41.22	3.81	82	1828	190808_SRamundo_Walter_UCSF_10170_MS1.25041.25041.2	controllerType=0 controllerNumber=1 scan=25041	32.0819
>Cre06.g250100.t1.2	21780:2	3	R.IPAVQEIVRK.L			576.86	2	1152.71	1152.71	0	1.8	379	Specific	370.5	98.35	98.35	4.92	82	1828	190808_SRamundo_Walter_UCSF_10170_MS1.17699.17699.2	controllerType=0 controllerNumber=1 scan=17699	24.4591
>Cre06.g250100.t1.2	98966:4	3	K.LSGGKDPNVTVNPDEVVALGAAVQAGVLAGEVSDIVLLDVTPLSLGLETLGGVMTK.L			1375.49	4	5498.96	5498.96	0	0	389	Specific	371.4	38.9	38.9	1.32	82	1828	190808_SRamundo_Walter_UCSF_10170_MS1.73135.73135.4	controllerType=0 controllerNumber=1 scan=73135	77.2264
>Cre06.g250100.t1.2	99030:4	3	K.LSGGKDPNVTVNPDEVVALGAAVQAGVLAGEVSDIVLLDVTPLSLGLETLGGVMTK.L			1375.49	4	5498.95	5498.96	0	-0.5	389	Specific	407.36	69.52	69.52	2.16	82	1828	190808_SRamundo_Walter_UCSF_10170_MS1.73178.73178.4	controllerType=0 controllerNumber=1 scan=73178	77.2654
>Cre06.g250100.t1.2	98836:4	3	K.LSGGKDPNVTVNPDEVVALGAAVQAGVLAGEVSDIVLLDVTPLSLGLETLGGVMTK.L			1375.5	4	5498.97	5498.96	0	2.5	389	Specific	827.31	323.43	136.8	15.84	82	1828	190808_SRamundo_Walter_UCSF_10170_MS1.73040.73040.4	controllerType=0 controllerNumber=1 scan=73040	77.1408
>Cre06.g250100.t1.2	98579:5	3	K.LSGGKDPNVTVNPDEVVALGAAVQAGVLAGEVSDIVLLDVTPLSLGLETLGGVM[+15.995]TK.L		M[+16]	1103.6	5	5513.97	5514.95	-1	4.9	389	Specific	518.98	170.56	170.56	4.29	82	1828	190808_SRamundo_Walter_UCSF_10170_MS1.72859.72859.5	controllerType=0 controllerNumber=1 scan=72859	76.9776
>Cre06.g250100.t1.2	98634:4	3	K.LSGGKDPNVTVNPDEVVALGAAVQAGVLAGEVSDIVLLDVTPLSLGLETLGGVM[+15.995]TK.L		M[+16]	1379.49	4	5514.95	5514.95	0	-0.3	389	Specific	569.08	153.07	87.23	6.48	82	1828	190808_SRamundo_Walter_UCSF_10170_MS1.72897.72897.4	controllerType=0 controllerNumber=1 scan=72897	77.0117
>Cre06.g250100.t1.2	98536:4	3	K.LSGGKDPNVTVNPDEVVALGAAVQAGVLAGEVSDIVLLDVTPLSLGLETLGGVM[+15.995]TK.L		M[+16]	1379.5	4	5514.96	5514.95	0	2	389	Specific	902.41	285.89	172.94	17.74	82	1828	190808_SRamundo_Walter_UCSF_10170_MS1.72827.72827.4	controllerType=0 controllerNumber=1 scan=72827	76.9495
>Cre06.g250100.t1.2	58324:3	3	R.N[+0.984]TTLPTSKSEVFSTAADGQTSVEINVLQGER.E		N[+1]	1094.22	3	3280.65	3280.62	0	8.8	449	Specific	400.87	76.33	76.33	2.33	82	1828	190808_SRamundo_Walter_UCSF_10170_MS1.45076.45076.3	controllerType=0 controllerNumber=1 scan=45076	51.6782
>Cre06.g250100.t1.2	63905:4	3	R.NTTLPTSKSEVFSTAADGQTSVEINVLQGEREFAR.D			946.478	4	3782.89	3782.88	0	2.3	449	Specific	558.65	468.34	468.34	9.39	82	1828	190808_SRamundo_Walter_UCSF_10170_MS1.49101.49101.4	controllerType=0 controllerNumber=1 scan=49101	55.3621
>Cre06.g250100.t1.2	63929:3	3	R.NTTLPTSKSEVFSTAADGQTSVEINVLQGEREFAR.D			1261.63	3	3782.88	3782.88	0	0	449	Specific	972.75	289.01	289.01	17.56	82	1828	190808_SRamundo_Walter_UCSF_10170_MS1.49116.49116.3	controllerType=0 controllerNumber=1 scan=49116	55.3753
>Cre06.g250100.t1.2	60389:2	3	K.SEVFSTAADGQTSVEINVLQGER.E			1219.1	2	2437.19	2437.18	0	3.7	457	Specific	329.74	116.55	116.55	6	82	1828	190808_SRamundo_Walter_UCSF_10170_MS1.46624.46624.2	controllerType=0 controllerNumber=1 scan=46624	53.1554
>Cre06.g250100.t1.2	71808:3	3	K.SEVFSTAADGQTSVEINVLQGEREFAR.D			980.817	3	2940.44	2940.43	0	0.9	457	Specific	319.73	48.72	48.72	2.04	82	1828	190808_SRamundo_Walter_UCSF_10170_MS1.54550.54550.3	controllerType=0 controllerNumber=1 scan=54550	60.1349
>Cre06.g250100.t1.2	99152:3	3	K.SEVFSTAADGQTSVEINVLQGEREFAR.D			980.816	3	2940.43	2940.43	0	-0.1	457	Specific	357.25	86.25	86.25	2.64	82	1828	190808_SRamundo_Walter_UCSF_10170_MS1.73268.73268.3	controllerType=0 controllerNumber=1 scan=73268	77.3491
>Cre06.g250100.t1.2	64697:2	3	K.SEVFSTAADGQTSVEINVLQGEREFAR.D			1470.72	2	2940.43	2940.43	0	0	457	Specific	372.93	144.55	144.55	5.64	82	1828	190808_SRamundo_Walter_UCSF_10170_MS1.49643.49643.2	controllerType=0 controllerNumber=1 scan=49643	55.8347
>Cre06.g250100.t1.2	64660:2	3	K.SEVFSTAADGQTSVEINVLQGEREFAR.D			1470.72	2	2940.44	2940.43	0	1.6	457	Specific	385.41	162.78	162.78	6.66	82	1828	190808_SRamundo_Walter_UCSF_10170_MS1.49615.49615.2	controllerType=0 controllerNumber=1 scan=49615	55.8107
>Cre06.g250100.t1.2	66005:3	3	K.SEVFSTAADGQTSVEINVLQGEREFAR.D			980.819	3	2940.44	2940.43	0	3.3	457	Specific	400.15	150.3	150.3	5.77	82	1828	190808_SRamundo_Walter_UCSF_10170_MS1.50542.50542.3	controllerType=0 controllerNumber=1 scan=50542	56.6192
>Cre06.g250100.t1.2	65565:3	3	K.SEVFSTAADGQTSVEINVLQGEREFAR.D			980.82	3	2940.44	2940.43	0	3.7	457	Specific	486.44	212.24	212.24	7.59	82	1828	190808_SRamundo_Walter_UCSF_10170_MS1.50232.50232.3	controllerType=0 controllerNumber=1 scan=50232	56.3495
>Cre06.g250100.t1.2	62621:4	3	K.SEVFSTAADGQTSVEINVLQGEREFARDNK.S			825.157	4	3297.61	3297.6	0	2.9	457	Specific	175.9	54.12	54.12	1.1	82	1828	190808_SRamundo_Walter_UCSF_10170_MS1.48201.48201.4	controllerType=0 controllerNumber=1 scan=48201	54.5561
>Cre06.g250100.t1.2	62561:3	3	K.SEVFSTAADGQTSVEINVLQGEREFARDNK.S			1099.87	3	3297.61	3297.6	0	2.2	457	Specific	469.64	212.78	212.78	6.13	82	1828	190808_SRamundo_Walter_UCSF_10170_MS1.48160.48160.3	controllerType=0 controllerNumber=1 scan=48160	54.5205
>Cre06.g250100.t1.2	62582:3	3	K.SEVFSTAADGQTSVEINVLQGEREFARDNK.S			1099.87	3	3297.61	3297.6	0	2.4	457	Specific	732.42	415.12	415.12	13.48	82	1828	190808_SRamundo_Walter_UCSF_10170_MS1.48173.48173.3	controllerType=0 controllerNumber=1 scan=48173	54.5316
>Cre06.g250100.t1.2	01984:1	3	R.EFAR.D			522.27	1	522.27	522.267	0	5.8	480	Specific	217.18	9.27	9.27	0.12	82	1828	190808_SRamundo_Walter_UCSF_10170_MS1.2900.2900.2	controllerType=0 controllerNumber=1 scan=2900	9.8144
>Cre06.g250100.t1.2	03727:1	3	R.EFAR.D			522.268	1	522.268	522.267	0	1.9	480	Specific	255.02	13.59	13.59	1.15	82	1828	190808_SRamundo_Walter_UCSF_10170_MS1.4200.4200.2	controllerType=0 controllerNumber=1 scan=4200	10.9366
>Cre06.g250100.t1.2	55149:3	3	K.SLGTFRLDGIPPAPR.G			532.968	3	1596.89	1596.89	0	2.9	487	Specific	180.01	66.01	66.01	2.11	82	1828	190808_SRamundo_Walter_UCSF_10170_MS1.42755.42755.3	controllerType=0 controllerNumber=1 scan=42755	49.4916
>Cre06.g250100.t1.2	49232:2	3	K.SLGTFRLDGIPPAPR.G			798.948	2	1596.89	1596.89	0	1.5	487	Specific	205.37	86.84	86.84	2.19	82	1828	190808_SRamundo_Walter_UCSF_10170_MS1.38352.38352.2	controllerType=0 controllerNumber=1 scan=38352	45.2195
>Cre06.g250100.t1.2	51427:3	3	K.SLGTFRLDGIPPAPR.G			532.967	3	1596.89	1596.89	0	1.1	487	Specific	221.33	94.76	94.76	3.45	82	1828	190808_SRamundo_Walter_UCSF_10170_MS1.39987.39987.3	controllerType=0 controllerNumber=1 scan=39987	46.7869
>Cre06.g250100.t1.2	55226:3	3	K.SLGTFRLDGIPPAPR.G			532.969	3	1596.89	1596.89	0	3.9	487	Specific	239.52	30.98	30.98	2.16	82	1828	190808_SRamundo_Walter_UCSF_10170_MS1.42820.42820.3	controllerType=0 controllerNumber=1 scan=42820	49.5555
>Cre06.g250100.t1.2	52794:3	3	K.SLGTFRLDGIPPAPR.G			532.968	3	1596.89	1596.89	0	1.7	487	Specific	242.9	61.79	61.79	3.75	82	1828	190808_SRamundo_Walter_UCSF_10170_MS1.41021.41021.3	controllerType=0 controllerNumber=1 scan=41021	47.7938
>Cre06.g250100.t1.2	48758:2	3	K.SLGTFRLDGIPPAPR.G			798.949	2	1596.89	1596.89	0	2.7	487	Specific	247.13	101.82	101.82	4.93	82	1828	190808_SRamundo_Walter_UCSF_10170_MS1.37995.37995.2	controllerType=0 controllerNumber=1 scan=37995	44.8676
>Cre06.g250100.t1.2	55905:3	3	K.SLGTFRLDGIPPAPR.G			532.967	3	1596.89	1596.89	0	0.9	487	Specific	269.93	121.42	121.42	5.36	82	1828	190808_SRamundo_Walter_UCSF_10170_MS1.43320.43320.3	controllerType=0 controllerNumber=1 scan=43320	50.0143
>Cre06.g250100.t1.2	48626:3	3	K.SLGTFRLDGIPPAPR.G			532.968	3	1596.89	1596.89	0	2.2	487	Specific	275.69	154.05	154.05	5.91	82	1828	190808_SRamundo_Walter_UCSF_10170_MS1.37899.37899.3	controllerType=0 controllerNumber=1 scan=37899	44.7792
>Cre06.g250100.t1.2	48813:3	3	K.SLGTFRLDGIPPAPR.G			532.968	3	1596.89	1596.89	0	1.7	487	Specific	279.09	150.91	150.91	5.57	82	1828	190808_SRamundo_Walter_UCSF_10170_MS1.38035.38035.5	controllerType=0 controllerNumber=1 scan=38035	44.9041
>Cre06.g250100.t1.2	50245:2	3	K.SLGTFRLDGIPPAPR.G			798.949	2	1596.89	1596.89	0	3.7	487	Specific	294.02	126.14	126.14	5.42	82	1828	190808_SRamundo_Walter_UCSF_10170_MS1.39087.39087.2	controllerType=0 controllerNumber=1 scan=39087	45.8907
>Cre06.g250100.t1.2	50091:3	3	K.SLGTFRLDGIPPAPR.G			532.967	3	1596.89	1596.89	0	1.4	487	Specific	338.59	250.72	250.72	7.26	82	1828	190808_SRamundo_Walter_UCSF_10170_MS1.38975.38975.3	controllerType=0 controllerNumber=1 scan=38975	45.7845
>Cre06.g250100.t1.2	51087:3	3	K.SLGTFRLDGIPPAPR.G			532.968	3	1596.89	1596.89	0	2.3	487	Specific	343.14	195.76	195.76	7.14	82	1828	190808_SRamundo_Walter_UCSF_10170_MS1.39732.39732.3	controllerType=0 controllerNumber=1 scan=39732	46.5277
>Cre06.g250100.t1.2	19095:2	3	R.LDGIPPAPR.G			468.27	2	935.532	935.531	0	1.3	493	Specific	462.72	94.99	94.99	6.41	82	1828	190808_SRamundo_Walter_UCSF_10170_MS1.15624.15624.2	controllerType=0 controllerNumber=1 scan=15624	22.2463
>Cre06.g250100.t1.2	10121:3	3	R.ITGASTLDKGDVER.M			487.924	3	1461.76	1461.75	0	1.8	535	Specific	261.73	56.43	56.43	2.33	82	1828	190808_SRamundo_Walter_UCSF_10170_MS1.8896.8896.3	controllerType=0 controllerNumber=1 scan=8896	15.4151
>Cre06.g250100.t1.2	10072:2	3	R.ITGASTLDKGDVER.M			731.382	2	1461.76	1461.75	0	1.9	535	Specific	567.7	245.43	245.43	10.29	82	1828	190808_SRamundo_Walter_UCSF_10170_MS1.8857.8857.2	controllerType=0 controllerNumber=1 scan=8857	15.3612
>Cre06.g250100.t1.2	10302:2	3	I.TGASTLDKGDVER.M			674.84	2	1348.67	1348.67	0	2	536	NRagged	399.28	129.41	129.41	4.84	82	1828	190808_SRamundo_Walter_UCSF_10170_MS1.9037.9037.2	controllerType=0 controllerNumber=1 scan=9037	15.6212
>Cre06.g250100.t1.2	10330:2	3	I.TGASTLDKGDVER.M			674.841	2	1348.67	1348.67	0	3.1	536	NRagged	415.69	155.55	155.55	4.74	82	1828	190808_SRamundo_Walter_UCSF_10170_MS1.9060.9060.2	controllerType=0 controllerNumber=1 scan=9060	15.645
>Cre06.g250100.t1.2	02289:1	3	R.MVKEAEK.F			834.441	1	834.441	834.439	0	2.2	549	Specific	330.1	31.35	31.35	1.48	82	1828	190808_SRamundo_Walter_UCSF_10170_MS1.3159.3159.3	controllerType=0 controllerNumber=1 scan=3159	10.1593
>Cre06.g250100.t1.2	09959:2	3	R.MVKEAEKFAGEDK.K			741.373	2	1481.74	1481.73	0	5.1	549	Specific	366.37	124.15	124.15	4.66	82	1828	190808_SRamundo_Walter_UCSF_10170_MS1.8771.8771.2	controllerType=0 controllerNumber=1 scan=8771	15.2526
>Cre06.g250100.t1.2	03638:2	3	K.EAEKFAGEDK.K			562.267	2	1123.53	1123.53	0	0.4	552	Specific	583.91	234.42	234.42	8.69	82	1828	190808_SRamundo_Walter_UCSF_10170_MS1.4135.4135.2	controllerType=0 controllerNumber=1 scan=4135	10.8873
>Cre06.g250100.t1.2	02721:2	3	K.EAEKFAGEDKK.R			626.315	2	1251.62	1251.62	0	0.8	552	Specific	329.81	135.51	135.51	3.22	82	1828	190808_SRamundo_Walter_UCSF_10170_MS1.3472.3472.2	controllerType=0 controllerNumber=1 scan=3472	10.395
>Cre06.g250100.t1.2	02771:2	3	K.EAEKFAGEDKK.R			626.316	2	1251.62	1251.62	0	2	552	Specific	644.9	338.25	338.25	10.1	82	1828	190808_SRamundo_Walter_UCSF_10170_MS1.3511.3511.2	controllerType=0 controllerNumber=1 scan=3511	10.4243
>Cre06.g250100.t1.2	21738:3	3	R.ESVETKNQAETMVYQTEK.Q			705.671	3	2115	2114.99	0	3.8	565	Specific	256.89	135.61	135.61	3.71	82	1828	190808_SRamundo_Walter_UCSF_10170_MS1.17667.17667.3	controllerType=0 controllerNumber=1 scan=17667	24.424
>Cre06.g250100.t1.2	21744:2	3	R.ESVETKNQAETMVYQTEK.Q			1058	2	2114.99	2114.99	0	1.1	565	Specific	391.23	223.37	223.37	7.75	82	1828	190808_SRamundo_Walter_UCSF_10170_MS1.17673.17673.2	controllerType=0 controllerNumber=1 scan=17673	24.4329
>Cre06.g250100.t1.2	21322:3	3	R.ESVETKNQAETMVYQTEK.Q			705.67	3	2115	2114.99	0	2.4	565	Specific	543.64	412.09	412.09	9.28	82	1828	190808_SRamundo_Walter_UCSF_10170_MS1.17338.17338.3	controllerType=0 controllerNumber=1 scan=17338	24.0754
>Cre06.g250100.t1.2	21333:2	3	R.ESVETKNQAETMVYQTEK.Q			1058	2	2115	2114.99	0	2.3	565	Specific	617.38	414.8	414.8	12.17	82	1828	190808_SRamundo_Walter_UCSF_10170_MS1.17347.17347.2	controllerType=0 controllerNumber=1 scan=17347	24.0829
>Cre06.g250100.t1.2	21821:2	3	R.ESVETKN[+0.984]QAETMVYQTEK.Q		N[+1]	1058.5	2	2116	2115.98	0	11	565	Specific	260.12	108.74	108.74	3.02	82	1828	190808_SRamundo_Walter_UCSF_10170_MS1.17731.17731.2	controllerType=0 controllerNumber=1 scan=17731	24.4967
>Cre06.g250100.t1.2	13385:2	3	R.ESVETKNQAETM[+15.995]VYQTEK.Q		M[+16]	1066	2	2131	2130.99	0	5.3	565	Specific	412.46	243.09	243.09	7.06	82	1828	190808_SRamundo_Walter_UCSF_10170_MS1.11400.11400.2	controllerType=0 controllerNumber=1 scan=11400	18.1016
>Cre06.g250100.t1.2	12868:2	3	R.ESVETKNQAETM[+15.995]VYQTEK.Q		M[+16]	1066	2	2130.99	2130.99	0	0.8	565	Specific	481.35	291.17	291.17	9.39	82	1828	190808_SRamundo_Walter_UCSF_10170_MS1.11003.11003.2	controllerType=0 controllerNumber=1 scan=11003	17.6879
>Cre06.g250100.t1.2	12910:3	3	R.ESVETKNQAETM[+15.995]VYQTEK.Q		M[+16]	711.002	3	2130.99	2130.99	0	2.8	565	Specific	526.27	298.84	298.84	8.73	82	1828	190808_SRamundo_Walter_UCSF_10170_MS1.11036.11036.3	controllerType=0 controllerNumber=1 scan=11036	17.7195
>Cre06.g250100.t1.2	13155:2	3	R.ESVETKN[+0.984]QAETM[+15.995]VYQTEK.Q		M[+16], N[+1]	1066.5	2	2131.99	2131.97	0	9.1	565	Specific	279.24	109.31	109.31	2.33	82	1828	190808_SRamundo_Walter_UCSF_10170_MS1.11226.11226.2	controllerType=0 controllerNumber=1 scan=11226	17.9223
>Cre06.g250100.t1.2	08069:2	3	K.NQAETM[+15.995]VYQTEK.Q		M[+16]	729.334	2	1457.66	1457.66	0	1.8	571	Specific	296.76	117.36	117.36	4.97	82	1828	190808_SRamundo_Walter_UCSF_10170_MS1.7353.7353.2	controllerType=0 controllerNumber=1 scan=7353	13.7619
>Cre06.g250100.t1.2	07744:2	3	K.NQAETM[+15.995]VYQTEK.Q		M[+16]	729.334	2	1457.66	1457.66	0	2.6	571	Specific	376.81	186.44	186.44	7.44	82	1828	190808_SRamundo_Walter_UCSF_10170_MS1.7117.7117.2	controllerType=0 controllerNumber=1 scan=7117	13.546
>Cre06.g250100.t1.2	23543:4	3	K.QLKEFEGKVPADIK.A			401.228	4	1601.89	1601.89	0	0	583	Specific	160.53	43.28	43.28	0.96	82	1828	190808_SRamundo_Walter_UCSF_10170_MS1.19053.19053.4	controllerType=0 controllerNumber=1 scan=19053	25.9214
>Cre06.g250100.t1.2	23664:2	3	K.QLKEFEGKVPADIK.A			801.45	2	1601.89	1601.89	0	2	583	Specific	366.12	170.47	170.47	6.21	82	1828	190808_SRamundo_Walter_UCSF_10170_MS1.19140.19140.2	controllerType=0 controllerNumber=1 scan=19140	26.0204
>Cre06.g250100.t1.2	23609:3	3	K.QLKEFEGKVPADIK.A			534.636	3	1601.89	1601.89	0	2.3	583	Specific	370.69	210.28	210.28	6.8	82	1828	190808_SRamundo_Walter_UCSF_10170_MS1.19101.19101.3	controllerType=0 controllerNumber=1 scan=19101	25.9753
>Cre06.g250100.t1.2	43451:3	3	K.Q[-17.027]LKEFEGKVPADIK.A		Q[-17]	528.96	3	1584.87	1584.86	0	1.9	583	Specific	334.89	189.88	189.88	6.2	82	1828	190808_SRamundo_Walter_UCSF_10170_MS1.34062.34062.3	controllerType=0 controllerNumber=1 scan=34062	41.0815
>Cre06.g250100.t1.2	17920:3	3	K.EFEGKVPADIK.A			411.556	3	1232.65	1232.65	0	1.5	586	Specific	245.99	138.3	138.3	3.92	82	1828	190808_SRamundo_Walter_UCSF_10170_MS1.14756.14756.5	controllerType=0 controllerNumber=1 scan=14756	21.3644
>Cre06.g250100.t1.2	17749:3	3	K.EFEGKVPADIK.A			411.556	3	1232.65	1232.65	0	1.2	586	Specific	315.9	138.38	138.38	5.89	82	1828	190808_SRamundo_Walter_UCSF_10170_MS1.14623.14623.3	controllerType=0 controllerNumber=1 scan=14623	21.2438
>Cre06.g250100.t1.2	17738:2	3	K.EFEGKVPADIK.A			616.831	2	1232.65	1232.65	0	1.6	586	Specific	423.37	127.82	127.82	6.21	82	1828	190808_SRamundo_Walter_UCSF_10170_MS1.14615.14615.2	controllerType=0 controllerNumber=1 scan=14615	21.2348
>Cre06.g250100.t1.2	25502:3	3	K.LGELKAALPADDAEATK.A			571.642	3	1712.91	1712.91	0	2.2	603	Specific	178.39	3.99	3.99	1.13	82	1828	190808_SRamundo_Walter_UCSF_10170_MS1.20537.20537.3	controllerType=0 controllerNumber=1 scan=20537	27.4391
>Cre06.g250100.t1.2	25451:2	3	K.LGELKAALPADDAEATK.A			856.957	2	1712.91	1712.91	0	0.7	603	Specific	424.64	90.1	90.1	6.59	82	1828	190808_SRamundo_Walter_UCSF_10170_MS1.20497.20497.2	controllerType=0 controllerNumber=1 scan=20497	27.3969
>Cre06.g250100.t1.2	25562:2	3	K.LGELKAALPADDAEATK.A			856.96	2	1712.91	1712.91	0	3.7	603	Specific	476.65	101.16	101.16	8.23	82	1828	190808_SRamundo_Walter_UCSF_10170_MS1.20583.20583.2	controllerType=0 controllerNumber=1 scan=20583	27.4929
>Cre06.g250100.t1.2	07877:2	3	K.AALPADDAEATK.A			586.795	2	1172.58	1172.58	0	2.5	608	Specific	380.83	156	156	6.29	82	1828	190808_SRamundo_Walter_UCSF_10170_MS1.7211.7211.2	controllerType=0 controllerNumber=1 scan=7211	13.6303
>Cre06.g250100.t1.2	20729:2	3	K.KDDDVIDAEFTDKK.-			819.899	2	1638.79	1638.79	0	2.7	666	Specific	521.38	311.8	311.8	9.33	82	1828	190808_SRamundo_Walter_UCSF_10170_MS1.16876.16876.2	controllerType=0 controllerNumber=1 scan=16876	23.5666
>Cre11.g477950.t1.1	87059:3	4	R.AALLGALVADAATAPLHWIYNAAK.L			807.783	3	2421.34	2421.33	0	2.7	10	Specific	628.56	394.61	394.61	12.45	57	8705	190808_SRamundo_Walter_UCSF_10170_MS1.64888.64888.3	controllerType=0 controllerNumber=1 scan=64888	69.4049
>Cre11.g477950.t1.1	87361:2	4	R.AALLGALVADAATAPLHWIYN[+0.984]AAK.L		N[+1]	1211.67	2	2422.34	2422.31	0	11.3	10	Specific	272.41	77.82	77.82	2.78	57	8705	190808_SRamundo_Walter_UCSF_10170_MS1.65085.65085.2	controllerType=0 controllerNumber=1 scan=65085	69.5824
>Cre11.g477950.t1.1	87878:3	4	R.AALLGALVADAATAPLHWIYN[+0.984]AAK.L		N[+1]	808.115	3	2422.33	2422.31	0	6.9	10	Specific	273.83	76.77	76.77	2.2	57	8705	190808_SRamundo_Walter_UCSF_10170_MS1.65453.65453.3	controllerType=0 controllerNumber=1 scan=65453	69.9183
>Cre11.g477950.t1.1	21238:2	4	K.FM[+15.995]GNTGGC[+71.037]EPQAWSK.Y		C[+71], M[+16]	850.365	2	1699.72	1699.72	0	1.7	79	Specific	404.39	276.2	276.2	8.27	57	8705	190808_SRamundo_Walter_UCSF_10170_MS1.17271.17271.2	controllerType=0 controllerNumber=1 scan=17271	24.0087
>Cre11.g477950.t1.1	41824:3	4	K.YLAAHYAAEDPPLVYINHSAK.V			781.732	3	2343.18	2343.18	0	1.5	94	Specific	380.29	231.21	231.21	7.1	57	8705	190808_SRamundo_Walter_UCSF_10170_MS1.32857.32857.3	controllerType=0 controllerNumber=1 scan=32857	39.91
>Cre11.g477950.t1.1	72992:3	4	K.VPAVVALLGTGASAAADPAAAEALR.T			754.754	3	2262.25	2262.25	0	1.4	143	Specific	447.26	273.75	273.75	8.49	57	8705	190808_SRamundo_Walter_UCSF_10170_MS1.55362.55362.3	controllerType=0 controllerNumber=1 scan=55362	60.846
>Cre11.g477950.t1.1	77091:4	4	K.VPAVVALLGTGASAAADPAAAEALRTGVEAAVR.A			762.176	4	3045.68	3045.67	0	3.7	143	Specific	503.85	312.03	312.03	9	57	8705	190808_SRamundo_Walter_UCSF_10170_MS1.58127.58127.4	controllerType=0 controllerNumber=1 scan=58127	63.2831
>Cre11.g477950.t1.1	76929:3	4	K.VPAVVALLGTGASAAADPAAAEALRTGVEAAVR.A			1015.9	3	3045.68	3045.67	0	2.5	143	Specific	833.83	603.38	603.38	15.7	57	8705	190808_SRamundo_Walter_UCSF_10170_MS1.58018.58018.3	controllerType=0 controllerNumber=1 scan=58018	63.1864
>Cre11.g477950.t1.1	05253:2	4	R.TGVEAAVR.A			401.725	2	802.442	802.442	0	0.9	168	Specific	384.8	41.7	41.7	2.67	57	8705	190808_SRamundo_Walter_UCSF_10170_MS1.5294.5294.2	controllerType=0 controllerNumber=1 scan=5294	11.8642
>Cre11.g477950.t1.1	38818:2	4	R.AQQNNDTAAELGWAAAR.V			893.929	2	1786.85	1786.85	0	2.3	176	Specific	588.05	357.73	357.73	11.92	57	8705	190808_SRamundo_Walter_UCSF_10170_MS1.30594.30594.2	controllerType=0 controllerNumber=1 scan=30594	37.6779
>Cre11.g477950.t1.1	40692:2	4	R.AQQN[+0.984]NDTAAELGWAAAR.V		N[+1]	894.422	2	1787.84	1787.83	0	3.1	176	Specific	372.56	188.47	8.15	7.41	57	8705	190808_SRamundo_Walter_UCSF_10170_MS1.32019.32019.2	controllerType=0 controllerNumber=1 scan=32019	39.1072
>Cre11.g477950.t1.1	26144:2	4	R.VITSSDGVEAAIR.W			659.356	2	1317.7	1317.7	0	2.7	197	Specific	251.89	60.2	60.2	2.66	57	8705	190808_SRamundo_Walter_UCSF_10170_MS1.21030.21030.2	controllerType=0 controllerNumber=1 scan=21030	27.9829
>Cre11.g477950.t1.1	25524:2	4	R.VITSSDGVEAAIR.W			659.357	2	1317.71	1317.7	0	4.1	197	Specific	563.55	165.06	165.06	10.46	57	8705	190808_SRamundo_Walter_UCSF_10170_MS1.20552.20552.2	controllerType=0 controllerNumber=1 scan=20552	27.4584
>Cre11.g477950.t1.1	31904:1	4	R.WALGPEGGVGGK.A			1127.58	1	1127.58	1127.58	0	-0.7	210	Specific	209.82	114.69	114.69	2.08	57	8705	190808_SRamundo_Walter_UCSF_10170_MS1.25395.25395.3	controllerType=0 controllerNumber=1 scan=25395	32.4646
>Cre11.g477950.t1.1	49869:2	4	K.AAEVLAEVLAK.K			557.33	2	1113.65	1113.65	0	1.5	222	Specific	499	216.82	216.82	9.91	57	8705	190808_SRamundo_Walter_UCSF_10170_MS1.38821.38821.2	controllerType=0 controllerNumber=1 scan=38821	45.6397
>Cre11.g477950.t1.1	42251:3	4	K.AAEVLAEVLAKK.D			414.587	3	1241.75	1241.75	0	0.7	222	Specific	359	148.93	148.93	6.88	57	8705	190808_SRamundo_Walter_UCSF_10170_MS1.33172.33172.3	controllerType=0 controllerNumber=1 scan=33172	40.2162
>Cre11.g477950.t1.1	42017:2	4	K.AAEVLAEVLAKK.D			621.378	2	1241.75	1241.75	0	2.2	222	Specific	422.92	174.87	174.87	7.71	57	8705	190808_SRamundo_Walter_UCSF_10170_MS1.33004.33004.3	controllerType=0 controllerNumber=1 scan=33004	40.0658
>Cre11.g477950.t1.1	76958:2	4	R.SVLIGALMAAQEGSAAIPAAWSAR.T			1171.12	2	2341.23	2341.23	0	-0.1	294	Specific	348.63	136.45	136.45	7.6	57	8705	190808_SRamundo_Walter_UCSF_10170_MS1.58037.58037.2	controllerType=0 controllerNumber=1 scan=58037	63.2039
>Cre11.g477950.t1.1	76809:2	4	R.SVLIGALMAAQEGSAAIPAAWSAR.T			1171.12	2	2341.23	2341.23	0	-0.8	294	Specific	441.79	236.26	236.26	8.82	57	8705	190808_SRamundo_Walter_UCSF_10170_MS1.57935.57935.2	controllerType=0 controllerNumber=1 scan=57935	63.1136
>Cre11.g477950.t1.1	76865:2	4	R.SVLIGALMAAQEGSAAIPAAWSAR.T			1171.12	2	2341.23	2341.23	0	0.3	294	Specific	474.97	293.17	293.17	9	57	8705	190808_SRamundo_Walter_UCSF_10170_MS1.57972.57972.2	controllerType=0 controllerNumber=1 scan=57972	63.1462
>Cre11.g477950.t1.1	76731:3	4	R.SVLIGALMAAQEGSAAIPAAWSAR.T			781.084	3	2341.24	2341.23	0	1.4	294	Specific	611.17	292.37	292.37	12.63	57	8705	190808_SRamundo_Walter_UCSF_10170_MS1.57884.57884.3	controllerType=0 controllerNumber=1 scan=57884	63.0696
>Cre11.g477950.t1.1	72962:3	4	R.TADYGTLEAAVDKLVAAR.L			622	3	1863.99	1863.98	0	2.2	318	Specific	707.3	595.79	595.79	14.41	57	8705	190808_SRamundo_Walter_UCSF_10170_MS1.55343.55343.3	controllerType=0 controllerNumber=1 scan=55343	60.8296
>Cre11.g477950.t1.1	96617:4	4	R.LLGNGLAVAGAAAAGALGAAAAVAGGAVAAATDK.A			691.383	4	2762.51	2762.52	0	-2.1	336	Specific	277.03	110.32	110.32	2.68	57	8705	190808_SRamundo_Walter_UCSF_10170_MS1.71487.71487.4	controllerType=0 controllerNumber=1 scan=71487	75.6522
>Cre11.g477950.t1.1	95146:3	4	R.LLGNGLAVAGAAAAGALGAAAAVAGGAVAAATDK.A			921.514	3	2762.53	2762.52	0	4.1	336	Specific	339.07	77.6	77.6	3.11	57	8705	190808_SRamundo_Walter_UCSF_10170_MS1.70432.70432.3	controllerType=0 controllerNumber=1 scan=70432	74.6091
>Cre11.g477950.t1.1	93482:4	4	R.LLGNGLAVAGAAAAGALGAAAAVAGGAVAAATDK.A			691.386	4	2762.52	2762.52	0	1.9	336	Specific	352.73	201.3	201.3	5.88	57	8705	190808_SRamundo_Walter_UCSF_10170_MS1.69282.69282.3	controllerType=0 controllerNumber=1 scan=69282	73.5209
>Cre11.g477950.t1.1	94547:4	4	R.LLGNGLAVAGAAAAGALGAAAAVAGGAVAAATDK.A			691.387	4	2762.52	2762.52	0	3.1	336	Specific	416.97	202.05	202.05	6.4	57	8705	190808_SRamundo_Walter_UCSF_10170_MS1.70024.70024.4	controllerType=0 controllerNumber=1 scan=70024	74.2145
>Cre11.g477950.t1.1	96070:4	4	R.LLGNGLAVAGAAAAGALGAAAAVAGGAVAAATDK.A			691.382	4	2762.5	2762.52	0	-4	336	Specific	458.3	236.3	236.3	5.66	57	8705	190808_SRamundo_Walter_UCSF_10170_MS1.71099.71099.4	controllerType=0 controllerNumber=1 scan=71099	75.2596
>Cre11.g477950.t1.1	94304:4	4	R.LLGNGLAVAGAAAAGALGAAAAVAGGAVAAATDK.A			691.387	4	2762.52	2762.52	0	3.1	336	Specific	464.13	171.16	171.16	7.09	57	8705	190808_SRamundo_Walter_UCSF_10170_MS1.69853.69853.4	controllerType=0 controllerNumber=1 scan=69853	74.052
>Cre11.g477950.t1.1	93836:4	4	R.LLGNGLAVAGAAAAGALGAAAAVAGGAVAAATDK.A			691.387	4	2762.53	2762.52	0	4.2	336	Specific	496.65	356.64	356.64	8.62	57	8705	190808_SRamundo_Walter_UCSF_10170_MS1.69529.69529.4	controllerType=0 controllerNumber=1 scan=69529	73.7513
>Cre11.g477950.t1.1	93871:4	4	R.LLGNGLAVAGAAAAGALGAAAAVAGGAVAAATDK.A			691.387	4	2762.53	2762.52	0	3.8	336	Specific	516.57	331.19	331.19	8.61	57	8705	190808_SRamundo_Walter_UCSF_10170_MS1.69553.69553.4	controllerType=0 controllerNumber=1 scan=69553	73.774
>Cre11.g477950.t1.1	95396:3	4	R.LLGN[+0.984]GLAVAGAAAAGALGAAAAVAGGAVAAATDK.A		N[+1]	921.843	3	2763.51	2763.5	0	4.8	336	Specific	306.47	128.17	128.17	2.68	57	8705	190808_SRamundo_Walter_UCSF_10170_MS1.70602.70602.3	controllerType=0 controllerNumber=1 scan=70602	74.7754
>Cre11.g477950.t1.1	96990:3	4	R.LLGN[+0.984]GLAVAGAAAAGALGAAAAVAGGAVAAATDK.A		N[+1]	921.84	3	2763.5	2763.5	0	1.7	336	Specific	346.22	134.15	134.15	4.17	57	8705	190808_SRamundo_Walter_UCSF_10170_MS1.71766.71766.3	controllerType=0 controllerNumber=1 scan=71766	75.9349
>Cre11.g477950.t1.1	96846:3	4	R.LLGN[+0.984]GLAVAGAAAAGALGAAAAVAGGAVAAATDK.A		N[+1]	921.841	3	2763.51	2763.5	0	3.1	336	Specific	358.6	163.97	163.97	6.05	57	8705	190808_SRamundo_Walter_UCSF_10170_MS1.71650.71650.3	controllerType=0 controllerNumber=1 scan=71650	75.8105
>Cre11.g477950.t1.1	95493:4	4	R.LLGN[+0.984]GLAVAGAAAAGALGAAAAVAGGAVAAATDK.A		N[+1]	691.636	4	2763.52	2763.5	0	7.4	336	Specific	364.41	168.44	168.44	4.93	57	8705	190808_SRamundo_Walter_UCSF_10170_MS1.70673.70673.4	controllerType=0 controllerNumber=1 scan=70673	74.8491
>Cre11.g477950.t1.1	96250:4	4	R.LLGN[+0.984]GLAVAGAAAAGALGAAAAVAGGAVAAATDK.A		N[+1]	691.632	4	2763.51	2763.5	0	2.8	336	Specific	404.36	91.01	91.01	5.44	57	8705	190808_SRamundo_Walter_UCSF_10170_MS1.71224.71224.2	controllerType=0 controllerNumber=1 scan=71224	75.3814
>Cre11.g477950.t1.1	80047:4	4	K.AGAAQAAATAAASQVAEAATGAAASAQSAAAAAVAAAGDK.A			828.917	4	3312.65	3312.64	0	1.4	370	Specific	325.17	184.22	184.22	4.65	57	8705	190808_SRamundo_Walter_UCSF_10170_MS1.60145.60145.3	controllerType=0 controllerNumber=1 scan=60145	65.0988
>Cre11.g477950.t1.1	85784:5	4	K.AGAAQAAATAAASQVAEAATGAAASAQSAAAAAVAAAGDKAAAAQEAATAAAGQAAAVANNAATAASK.A			1142.17	5	5706.85	5706.83	0	2.7	370	Specific	503.22	86.11	86.11	4.12	57	8705	190808_SRamundo_Walter_UCSF_10170_MS1.64014.64014.5	controllerType=0 controllerNumber=1 scan=64014	68.6038
>Cre11.g477950.t1.1	85953:4	4	K.AGAAQAAATAAASQVAEAATGAAASAQSAAAAAVAAAGDKAAAAQEAATAAAGQAAAVANNAATAASK.A			1427.21	4	5705.83	5706.83	-1	-0.1	370	Specific	531.3	59.64	59.64	2.54	57	8705	190808_SRamundo_Walter_UCSF_10170_MS1.64134.64134.4	controllerType=0 controllerNumber=1 scan=64134	68.7138
>Cre11.g477950.t1.1	85730:4	4	K.AGAAQAAATAAASQVAEAATGAAASAQSAAAAAVAAAGDKAAAAQEAATAAAGQAAAVANNAATAASK.A			1427.47	4	5706.85	5706.83	0	4.1	370	Specific	670.33	218.13	218.13	10.84	57	8705	190808_SRamundo_Walter_UCSF_10170_MS1.63977.63977.4	controllerType=0 controllerNumber=1 scan=63977	68.5708
>Cre11.g477950.t1.1	59641:3	4	K.AAAAQEAATAAAGQAAAVANNAATAASK.A			805.075	3	2413.21	2413.21	0	2.1	410	Specific	390.78	147.68	147.68	6.39	57	8705	190808_SRamundo_Walter_UCSF_10170_MS1.46071.46071.3	controllerType=0 controllerNumber=1 scan=46071	52.6328
>Cre11.g477950.t1.1	59563:2	4	K.AAAAQEAATAAAGQAAAVANNAATAASK.A			1207.1	2	2413.2	2413.21	0	-4.2	410	Specific	433.5	200.07	200.07	7.65	57	8705	190808_SRamundo_Walter_UCSF_10170_MS1.46011.46011.2	controllerType=0 controllerNumber=1 scan=46011	52.5695
>Cre11.g477950.t1.1	59472:3	4	K.AAAAQEAATAAAGQAAAVANNAATAASK.A			805.075	3	2413.21	2413.21	0	1.5	410	Specific	449.44	249.19	249.19	7.77	57	8705	190808_SRamundo_Walter_UCSF_10170_MS1.45947.45947.3	controllerType=0 controllerNumber=1 scan=45947	52.5126
>Cre11.g477950.t1.1	54219:3	4	K.AAESAAASAAQAQATAASAVSAVQDK.A			782.724	3	2346.16	2346.15	0	2.1	438	Specific	624.92	437.02	437.02	12.37	57	8705	190808_SRamundo_Walter_UCSF_10170_MS1.42051.42051.3	controllerType=0 controllerNumber=1 scan=42051	48.7995
>Cre11.g477950.t1.1	53872:3	4	K.AAESAAASAAQAQATAASAVSAVQDK.A			782.724	3	2346.16	2346.15	0	2	438	Specific	741.59	528.29	528.29	14.37	57	8705	190808_SRamundo_Walter_UCSF_10170_MS1.41807.41807.3	controllerType=0 controllerNumber=1 scan=41807	48.5571
>Cre11.g477950.t1.1	54256:2	4	K.AAESAAASAAQAQATAASAVSAVQDK.A			1173.58	2	2346.15	2346.15	0	0.3	438	Specific	753.99	499.73	499.73	14.64	57	8705	190808_SRamundo_Walter_UCSF_10170_MS1.42077.42077.2	controllerType=0 controllerNumber=1 scan=42077	48.8225
>Cre11.g477950.t1.1	53625:2	4	K.AAESAAASAAQAQATAASAVSAVQDK.A			1173.58	2	2346.16	2346.15	0	3.2	438	Specific	779.07	513.58	513.58	15.24	57	8705	190808_SRamundo_Walter_UCSF_10170_MS1.41635.41635.2	controllerType=0 controllerNumber=1 scan=41635	48.4045
>Cre11.g477950.t1.1	72619:4	4	K.AAESAAASAAQAQATAASAVSAVQDKAATVAADAQAAAAK.A			889.953	4	3556.79	3556.78	0	2.4	438	Specific	392.37	186.78	186.78	6.2	57	8705	190808_SRamundo_Walter_UCSF_10170_MS1.55109.55109.4	controllerType=0 controllerNumber=1 scan=55109	60.6236
>Cre11.g477950.t1.1	72747:3	4	K.AAESAAASAAQAQATAASAVSAVQDKAATVAADAQAAAAK.A			1186.27	3	3556.79	3556.78	0	2	438	Specific	1039.21	766.43	766.43	19.89	57	8705	190808_SRamundo_Walter_UCSF_10170_MS1.55199.55199.3	controllerType=0 controllerNumber=1 scan=55199	60.7015
>Cre11.g477950.t1.1	08355:2	4	K.AQDAAAGAAAAATEK.A			658.827	2	1316.65	1316.64	0	1.9	478	Specific	539.79	206.78	206.78	10.29	57	8705	190808_SRamundo_Walter_UCSF_10170_MS1.7562.7562.2	controllerType=0 controllerNumber=1 scan=7562	13.9877
>Cre11.g477950.t1.1	16657:3	4	K.AAEAQKAAEGAVTAAQAK.A			562.633	3	1685.89	1685.88	0	2.1	493	Specific	306.93	140.44	140.44	6.08	57	8705	190808_SRamundo_Walter_UCSF_10170_MS1.13816.13816.3	controllerType=0 controllerNumber=1 scan=13816	20.4338
>Cre11.g477950.t1.1	16651:2	4	K.AAEAQKAAEGAVTAAQAK.A			843.447	2	1685.89	1685.88	0	2.4	493	Specific	423.89	164.57	164.57	8.72	57	8705	190808_SRamundo_Walter_UCSF_10170_MS1.13812.13812.4	controllerType=0 controllerNumber=1 scan=13812	20.4301
>Cre11.g477950.t1.1	16670:2	4	K.AAEAQKAAEGAVTAAQAK.A			843.446	2	1685.88	1685.88	0	1.9	493	Specific	426.61	183.35	183.35	8.81	57	8705	190808_SRamundo_Walter_UCSF_10170_MS1.13826.13826.2	controllerType=0 controllerNumber=1 scan=13826	20.4429
>Cre11.g477950.t1.1	16713:2	4	K.AAEAQKAAEGAVTAAQAK.A			843.447	2	1685.89	1685.88	0	2.6	493	Specific	484.73	208.63	208.63	9.22	57	8705	190808_SRamundo_Walter_UCSF_10170_MS1.13861.13861.2	controllerType=0 controllerNumber=1 scan=13861	20.4827
>Cre11.g477950.t1.1	62028:2	4	K.AAEAQAAAAGAAEQAQAAAANAQQAAADAAGK.A			1405.18	2	2809.36	2809.35	0	3.5	511	Specific	606.5	312.98	312.98	12.06	57	8705	190808_SRamundo_Walter_UCSF_10170_MS1.47796.47796.2	controllerType=0 controllerNumber=1 scan=47796	54.1984
>Cre11.g477950.t1.1	62006:3	4	K.AAEAQAAAAGAAEQAQAAAANAQQAAADAAGK.A			937.122	3	2809.35	2809.35	0	2.3	511	Specific	883.53	456.37	456.37	17.12	57	8705	190808_SRamundo_Walter_UCSF_10170_MS1.47782.47782.3	controllerType=0 controllerNumber=1 scan=47782	54.1862
>Cre11.g477950.t1.1	62119:2	4	K.AAEAQAAAAGAAEQAQAAAAN[+0.984]AQQAAADAAGK.A		N[+1]	1405.68	2	2810.36	2810.33	0	10.8	511	Specific	424.51	173.73	173.73	6.39	57	8705	190808_SRamundo_Walter_UCSF_10170_MS1.47858.47858.2	controllerType=0 controllerNumber=1 scan=47858	54.2524
>Cre11.g477950.t1.1	66978:5	4	K.AAEAQAAAAGAAEQAQAAAANAQQAAADAAGKAQEAATGAAAK.A			756.575	5	3778.85	3778.83	0	3	511	Specific	458.01	248.1	248.1	6.68	57	8705	190808_SRamundo_Walter_UCSF_10170_MS1.51228.51228.5	controllerType=0 controllerNumber=1 scan=51228	57.2189
>Cre11.g477950.t1.1	66769:4	4	K.AAEAQAAAAGAAEQAQAAAANAQQAAADAAGKAQEAATGAAAK.A			945.467	4	3778.85	3778.83	0	3.1	511	Specific	555.6	291.45	291.45	8.62	57	8705	190808_SRamundo_Walter_UCSF_10170_MS1.51080.51080.4	controllerType=0 controllerNumber=1 scan=51080	57.0895
>Cre11.g477950.t1.1	66720:3	4	K.AAEAQAAAAGAAEQAQAAAANAQQAAADAAGKAQEAATGAAAK.A			1260.28	3	3778.84	3778.83	0	1	511	Specific	973.77	557.42	557.42	18.81	57	8705	190808_SRamundo_Walter_UCSF_10170_MS1.51049.51049.3	controllerType=0 controllerNumber=1 scan=51049	57.0625
>Cre11.g477950.t1.1	66824:3	4	K.AAEAQAAAAGAAEQAQAAAANAQQAAADAAGKAQEAATGAAAK.A			1260.28	3	3778.84	3778.83	0	1.2	511	Specific	1331.46	928.4	928.4	25.81	57	8705	190808_SRamundo_Walter_UCSF_10170_MS1.51116.51116.3	controllerType=0 controllerNumber=1 scan=51116	57.1211
>Cre11.g477950.t1.1	01196:2	4	K.AQEAATGAAAK.A			494.758	2	988.508	988.506	0	2.5	543	Specific	335.53	63.49	63.49	3.31	57	8705	190808_SRamundo_Walter_UCSF_10170_MS1.1913.1913.2	controllerType=0 controllerNumber=1 scan=1913	6.7649
>Cre11.g477950.t1.1	01321:2	4	K.AQEAATGAAAK.A			494.757	2	988.508	988.506	0	1.7	543	Specific	472.34	131.07	131.07	7.35	57	8705	190808_SRamundo_Walter_UCSF_10170_MS1.2014.2014.2	controllerType=0 controllerNumber=1 scan=2014	6.8787
>Cre11.g477950.t1.1	07050:2	4	K.AQEAAEGAAAAAQAK.A			679.34	2	1357.67	1357.67	0	2	554	Specific	718.83	348.84	348.84	14.92	57	8705	190808_SRamundo_Walter_UCSF_10170_MS1.6613.6613.2	controllerType=0 controllerNumber=1 scan=6613	13.0468
>Cre11.g477950.t1.1	33282:3	4	K.AASAAAEQAQAAAVGAQQAAVEK.A			704.697	3	2112.08	2112.07	0	3.9	575	Specific	398.98	197.03	197.03	7.35	57	8705	190808_SRamundo_Walter_UCSF_10170_MS1.26437.26437.3	controllerType=0 controllerNumber=1 scan=26437	33.4939
>Cre11.g477950.t1.1	33768:2	4	K.AASAAAEQAQAAAVGAQQAAVEK.A			1056.54	2	2112.07	2112.07	0	-0.6	575	Specific	506.05	288.74	288.74	9.14	57	8705	190808_SRamundo_Walter_UCSF_10170_MS1.26800.26800.2	controllerType=0 controllerNumber=1 scan=26800	33.8558
>Cre11.g477950.t1.1	33356:2	4	K.AASAAAEQAQAAAVGAQQAAVEK.A			1056.54	2	2112.08	2112.07	0	3.8	575	Specific	571.1	302.53	302.53	10.56	57	8705	190808_SRamundo_Walter_UCSF_10170_MS1.26491.26491.2	controllerType=0 controllerNumber=1 scan=26491	33.5538
>Cre11.g477950.t1.1	64106:4	4	K.AASAAAEQAQAAAVGAQQAAVEKAAEAQKAAEGAAAAAQAK.A			930.981	4	3720.9	3720.89	0	3.2	575	Specific	464.72	261.99	261.99	7.04	57	8705	190808_SRamundo_Walter_UCSF_10170_MS1.49234.49234.4	controllerType=0 controllerNumber=1 scan=49234	55.4793
>Cre11.g477950.t1.1	03285:2	4	K.AAEGAAAAAQAK.A			515.271	2	1029.53	1029.53	0	1.5	604	Specific	614.51	99.12	99.12	10.26	57	8705	190808_SRamundo_Walter_UCSF_10170_MS1.3877.3877.2	controllerType=0 controllerNumber=1 scan=3877	10.6979
>Cre11.g477950.t1.1	56021:3	4	K.AGEVQAAAAGAAEQAQAQASAAAAEAQK.A			847.419	3	2540.24	2540.23	0	3.3	616	Specific	382.31	189.67	189.67	6.82	57	8705	190808_SRamundo_Walter_UCSF_10170_MS1.43399.43399.2	controllerType=0 controllerNumber=1 scan=43399	50.0845
>Cre11.g477950.t1.1	56152:4	4	K.AGEVQAAAAGAAEQAQAQASAAAAEAQK.A			635.815	4	2540.24	2540.23	0	1.8	616	Specific	448.77	291.02	291.02	8.55	57	8705	190808_SRamundo_Walter_UCSF_10170_MS1.43495.43495.4	controllerType=0 controllerNumber=1 scan=43495	50.1835
>Cre11.g477950.t1.1	55971:2	4	K.AGEVQAAAAGAAEQAQAQASAAAAEAQK.A			1270.62	2	2540.24	2540.23	0	1.5	616	Specific	720.43	453.99	453.99	14.37	57	8705	190808_SRamundo_Walter_UCSF_10170_MS1.43364.43364.2	controllerType=0 controllerNumber=1 scan=43364	50.0525
>Cre11.g477950.t1.1	70976:4	4	K.AGEVQAAAAGAAEQAQAQASAAAAEAQKAAAQAQEAAAGAATQAK.A			1013	4	4049	4049.99	-1	3.4	616	Specific	415.29	87.86	87.86	3.01	57	8705	190808_SRamundo_Walter_UCSF_10170_MS1.53981.53981.4	controllerType=0 controllerNumber=1 scan=53981	59.6355
>Cre11.g477950.t1.1	70928:3	4	K.AGEVQAAAAGAAEQAQAQASAAAAEAQKAAAQAQEAAAGAATQAK.A			1350.34	3	4049	4049.99	-1	4.6	616	Specific	567.07	188.53	188.53	6.55	57	8705	190808_SRamundo_Walter_UCSF_10170_MS1.53946.53946.3	controllerType=0 controllerNumber=1 scan=53946	59.6061
>Cre11.g477950.t1.1	08476:2	4	K.AAAQAQEAAAGAATQAK.A			764.891	2	1528.77	1528.77	0	1.8	644	Specific	641.44	309.03	309.03	12.77	57	8705	190808_SRamundo_Walter_UCSF_10170_MS1.7653.7653.2	controllerType=0 controllerNumber=1 scan=7653	14.0883
>Cre11.g477950.t1.1	43164:2	4	K.AAADGAVANAQGAVTSFATK.A			910.963	2	1820.92	1820.91	0	2.5	661	Specific	588.21	355.66	355.66	11.67	57	8705	190808_SRamundo_Walter_UCSF_10170_MS1.33844.33844.2	controllerType=0 controllerNumber=1 scan=33844	40.8602
>Cre11.g477950.t1.1	43105:2	4	K.AAADGAVANAQGAVTSFATK.A			910.963	2	1820.92	1820.91	0	2.4	661	Specific	613.03	400.15	400.15	12.57	57	8705	190808_SRamundo_Walter_UCSF_10170_MS1.33800.33800.2	controllerType=0 controllerNumber=1 scan=33800	40.8176
>Cre11.g477950.t1.1	74147:3	4	K.AAADGAVANAQGAVTSFATKAEDTAAAAQAQAAAAAESAR.G			1216.26	3	3646.76	3646.77	0	-1.2	661	Specific	859.43	567.81	567.81	15.64	57	8705	190808_SRamundo_Walter_UCSF_10170_MS1.56130.56130.3	controllerType=0 controllerNumber=1 scan=56130	61.5229
>Cre11.g477950.t1.1	81625:5	4	K.AAADGAVANAQGAVTSFATKAEDTAAAAQAQAAAAAESARGQAEAAAAQAQN[+0.984]TAAAAVGNVQTAAADAAAK.A		N[+1]	1283.04	5	6411.15	6411.11	0	6.1	661	Specific	609.26	140.46	74.62	8.22	57	8705	190808_SRamundo_Walter_UCSF_10170_MS1.61201.61201.5	controllerType=0 controllerNumber=1 scan=61201	66.048
>Cre11.g477950.t1.1	63967:3	4	R.GQAEAAAAQAQNTAAAAVGNVQTAAADAAAK.A			928.131	3	2782.38	2782.37	0	2.8	701	Specific	494.86	224.88	224.88	7.72	57	8705	190808_SRamundo_Walter_UCSF_10170_MS1.49143.49143.3	controllerType=0 controllerNumber=1 scan=49143	55.3989
>Cre11.g477950.t1.1	63930:2	4	R.GQAEAAAAQAQNTAAAAVGNVQTAAADAAAK.A			1391.69	2	2782.38	2782.37	0	2.4	701	Specific	735.63	469.89	469.89	14.12	57	8705	190808_SRamundo_Walter_UCSF_10170_MS1.49117.49117.2	controllerType=0 controllerNumber=1 scan=49117	55.3761
>Cre11.g477950.t1.1	63958:2	4	R.GQAEAAAAQAQN[+0.984]TAAAAVGNVQTAAADAAAK.A		N[+1]	1392.19	2	2783.37	2783.36	0	6.5	701	Specific	562.29	321.86	82	9.14	57	8705	190808_SRamundo_Walter_UCSF_10170_MS1.49135.49135.2	controllerType=0 controllerNumber=1 scan=49135	55.392
>Cre11.g477950.t1.1	06481:2	4	K.QAQETATQAEEAAK.A			738.355	2	1475.7	1475.7	0	4	742	Specific	713.08	446.6	446.6	14.61	57	8705	190808_SRamundo_Walter_UCSF_10170_MS1.6191.6191.2	controllerType=0 controllerNumber=1 scan=6191	12.6629
>Cre11.g477950.t1.1	18533:2	4	K.Q[-17.027]AQETATQAEEAAK.A		Q[-17]	729.841	2	1458.68	1458.67	0	3.4	742	Specific	337.92	189.14	189.14	6.36	57	8705	190808_SRamundo_Walter_UCSF_10170_MS1.15208.15208.3	controllerType=0 controllerNumber=1 scan=15208	21.8422
>Cre11.g477950.t1.1	73393:4	4	K.QAQETATQAEEAAKAAAAQATAAAAGAQEAASAAAGQATATATDAMTK.A			1105.53	4	4419.1	4419.1	0	0.6	742	Specific	480.4	129.5	129.5	4.57	57	8705	190808_SRamundo_Walter_UCSF_10170_MS1.55629.55629.4	controllerType=0 controllerNumber=1 scan=55629	61.0815
>Cre11.g477950.t1.1	73442:4	4	K.QAQETATQAEEAAKAAAAQATAAAAGAQEAASAAAGQATATATDAMTK.A			1105.53	4	4419.1	4419.1	0	0.3	742	Specific	545.1	204.85	204.85	7.44	57	8705	190808_SRamundo_Walter_UCSF_10170_MS1.55662.55662.4	controllerType=0 controllerNumber=1 scan=55662	61.1103
>Cre11.g477950.t1.1	81843:3	4	K.AAAAQATAAAAGAQEAASAAAGQATATATDAMTK.A			988.142	3	2962.41	2962.42	0	-1.8	756	Specific	235.21	24.51	24.51	0.89	57	8705	190808_SRamundo_Walter_UCSF_10170_MS1.61353.61353.3	controllerType=0 controllerNumber=1 scan=61353	66.1821
>Cre11.g477950.t1.1	63617:3	4	K.AAAAQATAAAAGAQEAASAAAGQATATATDAMTK.A			988.147	3	2962.43	2962.42	0	3	756	Specific	629.86	399.22	399.22	11.99	57	8705	190808_SRamundo_Walter_UCSF_10170_MS1.48898.48898.3	controllerType=0 controllerNumber=1 scan=48898	55.1826
>Cre11.g477950.t1.1	53061:3	4	K.AAAAQATAAAAGAQEAASAAAGQATATATDAM[+15.995]TK.A		M[+16]	993.474	3	2978.41	2978.41	0	-1.9	756	Specific	472.19	207.24	207.24	5.52	57	8705	190808_SRamundo_Walter_UCSF_10170_MS1.41223.41223.3	controllerType=0 controllerNumber=1 scan=41223	48.0088
>Cre11.g477950.t1.1	53105:3	4	K.AAAAQATAAAAGAQEAASAAAGQATATATDAM[+15.995]TK.A		M[+16]	993.477	3	2978.42	2978.41	0	1.5	756	Specific	485.74	243.36	243.36	7.82	57	8705	190808_SRamundo_Walter_UCSF_10170_MS1.41255.41255.3	controllerType=0 controllerNumber=1 scan=41255	48.0433
>Cre11.g477950.t1.1	63583:3	4	K.AAAAASLGQAQDAAAQAQNTAAAAVGNAQTAAGDAAGK.A			1108.88	3	3324.62	3324.62	0	1.1	792	Specific	221.37	2.74	2.74	1.49	57	8705	190808_SRamundo_Walter_UCSF_10170_MS1.48872.48872.2	controllerType=0 controllerNumber=1 scan=48872	55.1591
>Cre11.g477950.t1.1	63461:4	4	K.AAAAASLGQAQDAAAQAQNTAAAAVGNAQTAAGDAAGK.A			831.912	4	3324.63	3324.62	0	3	792	Specific	591.76	268.2	268.2	9.17	57	8705	190808_SRamundo_Walter_UCSF_10170_MS1.48785.48785.4	controllerType=0 controllerNumber=1 scan=48785	55.0809
>Cre11.g477950.t1.1	63526:3	4	K.AAAAASLGQAQDAAAQAQNTAAAAVGNAQTAAGDAAGK.A			1108.88	3	3324.62	3324.62	0	0.4	792	Specific	748.66	430.82	430.82	13.45	57	8705	190808_SRamundo_Walter_UCSF_10170_MS1.48832.48832.3	controllerType=0 controllerNumber=1 scan=48832	55.1232
>Cre11.g477950.t1.1	72215:4	4	K.AAAAASLGQAQDAAAQAQNTAAAAVGNAQTAAGDAAGKAQETAAAAAGQAQAAAADAAAK.A			1309.14	4	5233.55	5233.55	0	0.7	792	Specific	597.41	130.49	70.18	7.78	57	8705	190808_SRamundo_Walter_UCSF_10170_MS1.54834.54834.4	controllerType=0 controllerNumber=1 scan=54834	60.3835
>Cre11.g477950.t1.1	72308:4	4	K.AAAAASLGQAQDAAAQAQNTAAAAVGNAQTAAGDAAGKAQETAAAAAGQAQAAAADAAAK.A			1309.4	4	5234.56	5233.55	1	2.1	792	Specific	598.58	114.18	7.64	7.63	57	8705	190808_SRamundo_Walter_UCSF_10170_MS1.54894.54894.2	controllerType=0 controllerNumber=1 scan=54894	60.4355
>Cre11.g477950.t1.1	34585:2	4	A.AAGQAQAAAADAAAK.A			643.322	2	1285.64	1285.65	0	-9.3	837	NRagged	265.02	16.28	16.28	0.34	57	8705	190808_SRamundo_Walter_UCSF_10170_MS1.27390.27390.3	controllerType=0 controllerNumber=1 scan=27390	34.4212
>Cre11.g477950.t1.1	51202:4	4	K.AQGAATAATEQAKDAAAAAQQQAAAAADAAK.G			703.853	4	2812.39	2812.38	0	3.2	852	Specific	277.53	83.79	83.79	2.34	57	8705	190808_SRamundo_Walter_UCSF_10170_MS1.39818.39818.4	controllerType=0 controllerNumber=1 scan=39818	46.615
>Cre11.g477950.t1.1	51543:3	4	K.AQGAATAATEQAKDAAAAAQQQAAAAADAAK.G			938.134	3	2812.39	2812.38	0	2.4	852	Specific	399.27	8.13	8.13	2.33	57	8705	190808_SRamundo_Walter_UCSF_10170_MS1.40072.40072.2	controllerType=0 controllerNumber=1 scan=40072	46.8696
>Cre11.g477950.t1.1	51342:2	4	K.AQGAATAATEQAKDAAAAAQQQAAAAADAAK.G			1406.69	2	2812.38	2812.38	0	-1	852	Specific	406.36	144.92	144.92	6.09	57	8705	190808_SRamundo_Walter_UCSF_10170_MS1.39923.39923.2	controllerType=0 controllerNumber=1 scan=39923	46.72
>Cre11.g477950.t1.1	51037:3	4	K.AQGAATAATEQAKDAAAAAQQQAAAAADAAK.G			938.134	3	2812.39	2812.38	0	1.7	852	Specific	477.69	200.43	200.43	7.39	57	8705	190808_SRamundo_Walter_UCSF_10170_MS1.39690.39690.3	controllerType=0 controllerNumber=1 scan=39690	46.4865
>Cre11.g477950.t1.1	28057:2	4	K.DAAAAAQQQAAAAADAAK.G			807.399	2	1613.79	1613.79	0	1.4	865	Specific	639.63	210.24	210.24	12.72	57	8705	190808_SRamundo_Walter_UCSF_10170_MS1.22519.22519.2	controllerType=0 controllerNumber=1 scan=22519	29.5508
>Cre11.g477950.t1.1	47283:3	4	K.GAAASAVGQATAQATAAVDQAK.A			653.338	3	1958	1957.99	0	2.4	883	Specific	152.75	56.3	56.3	1.66	57	8705	190808_SRamundo_Walter_UCSF_10170_MS1.36904.36904.2	controllerType=0 controllerNumber=1 scan=36904	43.7927
>Cre11.g477950.t1.1	30898:3	4	K.AAAASAQGALAAATGQAR.D			519.61	3	1556.82	1556.81	0	1.4	905	Specific	315.75	68.19	68.19	5.09	57	8705	190808_SRamundo_Walter_UCSF_10170_MS1.24633.24633.3	controllerType=0 controllerNumber=1 scan=24633	31.6613
>Cre11.g477950.t1.1	30800:2	4	K.AAAASAQGALAAATGQAR.D			778.912	2	1556.82	1556.81	0	2.3	905	Specific	581.12	238.94	238.94	11.79	57	8705	190808_SRamundo_Walter_UCSF_10170_MS1.24556.24556.2	controllerType=0 controllerNumber=1 scan=24556	31.5801
>Cre11.g477950.t1.1	30819:2	4	K.AAAASAQGALAAATGQAR.D			778.911	2	1556.82	1556.81	0	1	905	Specific	624.39	289.79	289.79	12.76	57	8705	190808_SRamundo_Walter_UCSF_10170_MS1.24570.24570.2	controllerType=0 controllerNumber=1 scan=24570	31.5943
>Cre11.g477950.t1.1	71916:2	4	R.DAAAGAAAQAQTAAAGLMGSLNAAAGK.A			1165.09	2	2329.16	2329.16	0	2.8	923	Specific	211.08	1.03	1.03	1.26	57	8705	190808_SRamundo_Walter_UCSF_10170_MS1.54622.54622.2	controllerType=0 controllerNumber=1 scan=54622	60.198
>Cre11.g477950.t1.1	71971:3	4	R.DAAAGAAAQAQTAAAGLMGSLNAAAGK.A			777.059	3	2329.16	2329.16	0	2.3	923	Specific	262.11	126.57	126.57	5.32	57	8705	190808_SRamundo_Walter_UCSF_10170_MS1.54658.54658.2	controllerType=0 controllerNumber=1 scan=54658	60.23
>Cre11.g477950.t1.1	71626:2	4	R.DAAAGAAAQAQTAAAGLMGSLNAAAGK.A			1165.08	2	2329.16	2329.16	0	1.4	923	Specific	598.02	367.5	367.5	11.61	57	8705	190808_SRamundo_Walter_UCSF_10170_MS1.54436.54436.2	controllerType=0 controllerNumber=1 scan=54436	60.0347
>Cre11.g477950.t1.1	71677:3	4	R.DAAAGAAAQAQTAAAGLMGSLNAAAGK.A			777.059	3	2329.16	2329.16	0	2.9	923	Specific	727.13	388.45	388.45	14.24	57	8705	190808_SRamundo_Walter_UCSF_10170_MS1.54469.54469.3	controllerType=0 controllerNumber=1 scan=54469	60.0634
>Cre11.g477950.t1.1	71718:2	4	R.DAAAGAAAQAQTAAAGLMGSLNAAAGK.A			1165.08	2	2329.16	2329.16	0	1.6	923	Specific	846.13	526.47	526.47	16.37	57	8705	190808_SRamundo_Walter_UCSF_10170_MS1.54494.54494.2	controllerType=0 controllerNumber=1 scan=54494	60.0865
>Cre11.g477950.t1.1	61744:3	4	R.DAAAGAAAQAQTAAAGLM[+15.995]GSLN[+0.984]AAAGK.A		M[+16], N[+1]	782.723	3	2346.16	2346.14	0	8.3	923	Specific	234.87	47.31	47.31	1.45	57	8705	190808_SRamundo_Walter_UCSF_10170_MS1.47601.47601.3	controllerType=0 controllerNumber=1 scan=47601	54.0274
>Cre11.g477950.t1.1	66459:4	4	K.ASEAATGALSEIAAVDGEGGAAKADDVAVQVGATAAGAAGAKPPAGVPK.K			1079.81	4	4316.2	4316.2	0	0.5	950	Specific	562.03	319.57	319.57	9.15	57	8705	190808_SRamundo_Walter_UCSF_10170_MS1.50866.50866.4	controllerType=0 controllerNumber=1 scan=50866	56.9021
>Cre11.g477950.t1.1	64376:5	4	K.ASEAATGALSEIAAVDGEGGAAKADDVAVQVGATAAGAAGAKPPAGVPKK.E			889.667	5	4444.3	4444.3	0	2	950	Specific	573.63	149.34	149.34	7.88	57	8705	190808_SRamundo_Walter_UCSF_10170_MS1.49422.49422.5	controllerType=0 controllerNumber=1 scan=49422	55.6426
>Cre11.g477950.t1.1	31655:4	4	K.ADDVAVQVGATAAGAAGAKPPAGVPKK.E			605.085	4	2417.32	2417.31	0	1.8	973	Specific	174.01	89.54	89.54	2.17	57	8705	190808_SRamundo_Walter_UCSF_10170_MS1.25203.25203.2	controllerType=0 controllerNumber=1 scan=25203	32.2613
>Cre01.g042750.t1.2	44479:4	5	Y.SSIAGAEKVPMSQFEPHEYLNDR.Y			652.066	4	2605.24	2605.24	0	2.5	53	NRagged	152.85	56.4	56.4	0.49	86	15305	190808_SRamundo_Walter_UCSF_10170_MS1.34819.34819.4	controllerType=0 controllerNumber=1 scan=34819	41.8067
>Cre01.g042750.t1.2	44129:4	5	Y.SSIAGAEKVPMSQFEPHEYLNDR.Y			652.067	4	2605.24	2605.24	0	3.7	53	NRagged	205.5	80.15	80.15	1.17	86	15305	190808_SRamundo_Walter_UCSF_10170_MS1.34554.34554.4	controllerType=0 controllerNumber=1 scan=34554	41.5448
>Cre01.g042750.t1.2	44443:3	5	Y.SSIAGAEKVPMSQFEPHEYLNDR.Y			869.085	3	2605.24	2605.24	0	2.5	53	NRagged	371.29	204.3	204.3	4.07	86	15305	190808_SRamundo_Walter_UCSF_10170_MS1.34790.34790.3	controllerType=0 controllerNumber=1 scan=34790	41.7786
>Cre01.g042750.t1.2	44410:3	5	Y.SSIAGAEKVPMSQFEPHEYLNDR.Y			869.087	3	2605.25	2605.24	0	4.7	53	NRagged	473.87	262.01	262.01	5.7	86	15305	190808_SRamundo_Walter_UCSF_10170_MS1.34768.34768.3	controllerType=0 controllerNumber=1 scan=34768	41.7568
>Cre01.g042750.t1.2	34578:3	5	Y.SSIAGAEKVPM[+15.995]SQFEPHEYLNDR.Y		M[+16]	874.417	3	2621.24	2621.23	0	2	53	NRagged	551.81	304.23	304.23	7.68	86	15305	190808_SRamundo_Walter_UCSF_10170_MS1.27385.27385.3	controllerType=0 controllerNumber=1 scan=27385	34.4172
>Cre01.g042750.t1.2	42507:3	5	Y.SSIAGAEKVPMSQFEPHEYLNDRYK.A			966.135	3	2896.39	2896.39	0	-1.2	53	NRagged	465.58	298.17	298.17	4.33	86	15305	190808_SRamundo_Walter_UCSF_10170_MS1.33353.33353.2	controllerType=0 controllerNumber=1 scan=33353	40.3736
>Cre01.g042750.t1.2	08403:2	5	R.YKAIEDRLK.V			568.329	2	1135.65	1135.65	0	2.7	76	Specific	259.38	29.26	29.26	1.16	86	15305	190808_SRamundo_Walter_UCSF_10170_MS1.7599.7599.2	controllerType=0 controllerNumber=1 scan=7599	14.029
>Cre01.g042750.t1.2	07140:3	5	K.RLNKPMTLAEK.V			434.252	3	1300.74	1300.74	0	1.1	89	Specific	234.66	97.09	97.09	3.55	86	15305	190808_SRamundo_Walter_UCSF_10170_MS1.6678.6678.3	controllerType=0 controllerNumber=1 scan=6678	13.1066
>Cre01.g042750.t1.2	07040:3	5	K.RLNKPMTLAEK.V			434.252	3	1300.74	1300.74	0	1.2	89	Specific	295.36	120.12	120.12	5.01	86	15305	190808_SRamundo_Walter_UCSF_10170_MS1.6605.6605.3	controllerType=0 controllerNumber=1 scan=6605	13.0396
>Cre01.g042750.t1.2	04013:3	5	K.RLNKPM[+15.995]TLAEK.V		M[+16]	439.584	3	1316.74	1316.74	0	1.7	89	Specific	327.32	107.13	107.13	6.04	86	15305	190808_SRamundo_Walter_UCSF_10170_MS1.4407.4407.3	controllerType=0 controllerNumber=1 scan=4407	11.1016
>Cre01.g042750.t1.2	09146:2	5	R.LNKPMTLAEK.V			572.824	2	1144.64	1144.64	0	1.8	90	Specific	308.85	33.65	33.65	2.05	86	15305	190808_SRamundo_Walter_UCSF_10170_MS1.8167.8167.2	controllerType=0 controllerNumber=1 scan=8167	14.6486
>Cre01.g042750.t1.2	05023:2	5	R.LNKPM[+15.995]TLAEK.V		M[+16]	580.822	2	1160.64	1160.63	0	1.4	90	Specific	313.47	89	89	3.48	86	15305	190808_SRamundo_Walter_UCSF_10170_MS1.5128.5128.2	controllerType=0 controllerNumber=1 scan=5128	11.7125
>Cre01.g042750.t1.2	05124:2	5	R.LNKPM[+15.995]TLAEK.V		M[+16]	580.822	2	1160.64	1160.63	0	2	90	Specific	426.2	155.58	155.58	6.98	86	15305	190808_SRamundo_Walter_UCSF_10170_MS1.5204.5204.2	controllerType=0 controllerNumber=1 scan=5204	11.7784
>Cre01.g042750.t1.2	22947:3	5	K.VVYGHLDDPENAEMK.R			572.936	3	1716.79	1716.79	0	2	100	Specific	313.44	202.16	202.16	6.45	86	15305	190808_SRamundo_Walter_UCSF_10170_MS1.18602.18602.2	controllerType=0 controllerNumber=1 scan=18602	25.4349
>Cre01.g042750.t1.2	22588:3	5	K.VVYGHLDDPENAEMK.R			572.936	3	1716.79	1716.79	0	1.4	100	Specific	343.65	221.88	221.88	7.04	86	15305	190808_SRamundo_Walter_UCSF_10170_MS1.18334.18334.3	controllerType=0 controllerNumber=1 scan=18334	25.176
>Cre01.g042750.t1.2	22510:2	5	K.VVYGHLDDPENAEMK.R			858.899	2	1716.79	1716.79	0	1.1	100	Specific	435.1	226.04	226.04	9.3	86	15305	190808_SRamundo_Walter_UCSF_10170_MS1.18272.18272.2	controllerType=0 controllerNumber=1 scan=18272	25.1122
>Cre01.g042750.t1.2	17243:3	5	K.VVYGHLDDPENAEM[+15.995]K.R		M[+16]	578.268	3	1732.79	1732.78	0	3	100	Specific	355.91	202.95	202.95	7.11	86	15305	190808_SRamundo_Walter_UCSF_10170_MS1.14246.14246.3	controllerType=0 controllerNumber=1 scan=14246	20.862
>Cre01.g042750.t1.2	17138:2	5	K.VVYGHLDDPENAEM[+15.995]K.R		M[+16]	866.897	2	1732.79	1732.78	0	1.1	100	Specific	426.54	287.55	287.55	8.23	86	15305	190808_SRamundo_Walter_UCSF_10170_MS1.14168.14168.2	controllerType=0 controllerNumber=1 scan=14168	20.7845
>Cre01.g042750.t1.2	17164:2	5	K.VVYGHLDDPENAEM[+15.995]K.R		M[+16]	866.898	2	1732.79	1732.78	0	2	100	Specific	489.68	343.68	343.68	9.85	86	15305	190808_SRamundo_Walter_UCSF_10170_MS1.14186.14186.2	controllerType=0 controllerNumber=1 scan=14186	20.7996
>Cre01.g042750.t1.2	19114:3	5	K.VVYGHLDDPENAEMKR.G			624.962	3	1872.87	1872.89	0	-10.6	100	Specific	315.72	191.63	191.63	4.42	86	15305	190808_SRamundo_Walter_UCSF_10170_MS1.15637.15637.2	controllerType=0 controllerNumber=1 scan=15637	22.2566
>Cre01.g042750.t1.2	18471:3	5	K.VVYGHLDDPENAEMKR.G			624.97	3	1872.9	1872.89	0	2.3	100	Specific	419.41	282.64	282.64	7.38	86	15305	190808_SRamundo_Walter_UCSF_10170_MS1.15160.15160.3	controllerType=0 controllerNumber=1 scan=15160	21.7974
>Cre01.g042750.t1.2	18508:2	5	K.VVYGHLDDPENAEMKR.G			936.951	2	1872.9	1872.89	0	2.5	100	Specific	450.79	200.81	200.81	8.56	86	15305	190808_SRamundo_Walter_UCSF_10170_MS1.15188.15188.2	controllerType=0 controllerNumber=1 scan=15188	21.8254
>Cre01.g042750.t1.2	18850:2	5	K.VVYGHLDDPENAEMKR.G			936.952	2	1872.9	1872.89	0	2.9	100	Specific	520.72	379.75	379.75	9.46	86	15305	190808_SRamundo_Walter_UCSF_10170_MS1.15445.15445.2	controllerType=0 controllerNumber=1 scan=15445	22.0796
>Cre01.g042750.t1.2	14356:4	5	K.VVYGHLDDPENAEM[+15.995]KR.G		M[+16]	472.978	4	1888.89	1888.89	0	2.2	100	Specific	116.3	47.17	47.17	1.12	86	15305	190808_SRamundo_Walter_UCSF_10170_MS1.12121.12121.4	controllerType=0 controllerNumber=1 scan=12121	18.8135
>Cre01.g042750.t1.2	14362:2	5	K.VVYGHLDDPENAEM[+15.995]KR.G		M[+16]	944.947	2	1888.89	1888.89	0	0.6	100	Specific	493.33	331.65	331.65	8.37	86	15305	190808_SRamundo_Walter_UCSF_10170_MS1.12125.12125.2	controllerType=0 controllerNumber=1 scan=12125	18.8168
>Cre01.g042750.t1.2	14612:3	5	K.VVYGHLDDPENAEM[+15.995]KR.G		M[+16]	630.301	3	1888.89	1888.89	0	2.1	100	Specific	572.64	395.98	395.98	10.21	86	15305	190808_SRamundo_Walter_UCSF_10170_MS1.12312.12312.3	controllerType=0 controllerNumber=1 scan=12312	19.0055
>Cre01.g042750.t1.2	07215:2	5	K.RGVSYLR.L			425.749	2	850.49	850.489	0	1.1	115	Specific	279.36	54.38	54.38	1.92	86	15305	190808_SRamundo_Walter_UCSF_10170_MS1.6733.6733.2	controllerType=0 controllerNumber=1 scan=6733	13.1716
>Cre01.g042750.t1.2	82460:3	5	R.VAMQDATAQMAMLQFISSGLPK.T			780.061	3	2338.17	2338.16	0	3.2	127	Specific	331.28	111.37	111.37	4.88	86	15305	190808_SRamundo_Walter_UCSF_10170_MS1.61778.61778.3	controllerType=0 controllerNumber=1 scan=61778	66.5608
>Cre01.g042750.t1.2	80973:3	5	R.VAM[+15.995]QDATAQMAMLQFISSGLPK.T		M[+16]	785.391	3	2354.16	2354.16	0	2	127	Specific	147.48	30.53	30.53	1.1	86	15305	190808_SRamundo_Walter_UCSF_10170_MS1.60770.60770.3	controllerType=0 controllerNumber=1 scan=60770	65.6606
>Cre01.g042750.t1.2	78897:3	5	R.VAM[+31.990]QDATAQMAMLQFISSGLPK.T		M[+32]	790.723	3	2370.16	2370.15	0	2.5	127	Specific	195.2	19.56	19.56	1.07	86	15305	190808_SRamundo_Walter_UCSF_10170_MS1.59338.59338.3	controllerType=0 controllerNumber=1 scan=59338	64.3741
>Cre01.g042750.t1.2	80309:3	5	R.VAM[+15.995]QDATAQMAMLQFISSGLPK.T		M[+16]	785.392	3	2354.16	2354.16	0	2.6	127	Specific	205.67	27.09	27.09	1.11	86	15305	190808_SRamundo_Walter_UCSF_10170_MS1.60324.60324.3	controllerType=0 controllerNumber=1 scan=60324	65.2594
>Cre01.g042750.t1.2	80106:3	5	R.VAMQDATAQMAM[+15.995]LQFISSGLPK.T		M[+16]	785.392	3	2354.16	2354.16	0	2.2	127	Specific	298.37	79.25	11.65	2.72	86	15305	190808_SRamundo_Walter_UCSF_10170_MS1.60186.60186.3	controllerType=0 controllerNumber=1 scan=60186	65.1353
>Cre01.g042750.t1.2	71380:3	5	R.VAMQDATAQMAM[+15.995]LQFISSGLPK.T		M[+16]	785.391	3	2354.16	2354.16	0	1.6	127	Specific	396.49	124.23	57.49	6.04	86	15305	190808_SRamundo_Walter_UCSF_10170_MS1.54262.54262.3	controllerType=0 controllerNumber=1 scan=54262	59.8824
>Cre01.g042750.t1.2	80020:2	5	R.VAMQDATAQM[+15.995]AMLQFISSGLPK.T		M[+16]	1177.58	2	2354.16	2354.16	0	1.9	127	Specific	661.53	417.04	62.06	13.57	86	15305	190808_SRamundo_Walter_UCSF_10170_MS1.60128.60128.2	controllerType=0 controllerNumber=1 scan=60128	65.0831
>Cre01.g042750.t1.2	65694:2	5	R.VAMQDATAQM[+15.995]AM[+15.995]LQFISSGLPK.T		M[+16]*2	1185.58	2	2370.15	2370.15	0	2	127	Specific	379.16	156.37	24.7	7.12	86	15305	190808_SRamundo_Walter_UCSF_10170_MS1.50320.50320.2	controllerType=0 controllerNumber=1 scan=50320	56.4257
>Cre01.g042750.t1.2	69080:2	5	R.VAM[+15.995]QDATAQMAM[+15.995]LQFISSGLPK.T		M[+16]*2	1185.58	2	2370.16	2370.15	0	3.7	127	Specific	396.74	227.27	15.46	7.89	86	15305	190808_SRamundo_Walter_UCSF_10170_MS1.52673.52673.3	controllerType=0 controllerNumber=1 scan=52673	58.4758
>Cre01.g042750.t1.2	68667:2	5	R.VAM[+15.995]QDATAQMAM[+15.995]LQFISSGLPK.T		M[+16]*2	1185.58	2	2370.16	2370.15	0	2.3	127	Specific	516	319.96	37.1	9.88	86	15305	190808_SRamundo_Walter_UCSF_10170_MS1.52391.52391.2	controllerType=0 controllerNumber=1 scan=52391	58.2307
>Cre01.g042750.t1.2	22343:3	5	K.TM[+15.995]VPSTIHC[+71.037]DHLIEGTTSPQPDREGK.F		C[+71], M[+16]	979.465	3	2936.38	2936.39	0	-2.7	149	Specific	408.02	194.14	194.14	2.82	86	15305	190808_SRamundo_Walter_UCSF_10170_MS1.18140.18140.3	controllerType=0 controllerNumber=1 scan=18140	24.9713
>Cre01.g042750.t1.2	22422:3	5	K.TM[+15.995]VPSTIHC[+71.037]DHLIEGTTSPQPDREGK.F		C[+71], M[+16]	979.471	3	2936.4	2936.39	0	3.9	149	Specific	496.2	274.04	261.37	7.02	86	15305	190808_SRamundo_Walter_UCSF_10170_MS1.18202.18202.3	controllerType=0 controllerNumber=1 scan=18202	25.0381
>Cre01.g042750.t1.2	48708:5	5	K.TMVPSTIHC[+71.037]DHLIEGTTSPQPDREGKFGGEADLSFAVK.S		C[+71]	829.408	5	4143.01	4142	1	3	149	Specific	272.63	72.58	72.58	1.8	86	15305	190808_SRamundo_Walter_UCSF_10170_MS1.37959.37959.5	controllerType=0 controllerNumber=1 scan=37959	44.8357
>Cre01.g042750.t1.2	53162:2	5	K.FGGEADLSFAVK.S			620.814	2	1240.62	1240.62	0	0.2	175	Specific	357.9	164.52	164.52	5.72	86	15305	190808_SRamundo_Walter_UCSF_10170_MS1.41300.41300.4	controllerType=0 controllerNumber=1 scan=41300	48.0923
>Cre01.g042750.t1.2	52593:2	5	K.FGGEADLSFAVK.S			620.815	2	1240.62	1240.62	0	2	175	Specific	396.78	193.39	193.39	7.64	86	15305	190808_SRamundo_Walter_UCSF_10170_MS1.40874.40874.3	controllerType=0 controllerNumber=1 scan=40874	47.6445
>Cre01.g042750.t1.2	52330:2	5	K.FGGEADLSFAVK.S			620.816	2	1240.62	1240.62	0	3.1	175	Specific	500.63	207.53	207.53	8.33	86	15305	190808_SRamundo_Walter_UCSF_10170_MS1.40669.40669.2	controllerType=0 controllerNumber=1 scan=40669	47.4539
>Cre01.g042750.t1.2	50800:2	5	K.FGGEADLSFAVK.S			620.815	2	1240.62	1240.62	0	1.2	175	Specific	560.34	286.58	286.58	10.83	86	15305	190808_SRamundo_Walter_UCSF_10170_MS1.39506.39506.2	controllerType=0 controllerNumber=1 scan=39506	46.2931
>Cre01.g042750.t1.2	47738:2	5	K.FGGEADLSFAVK.S			620.815	2	1240.62	1240.62	0	2	175	Specific	568.19	284.33	284.33	10.83	86	15305	190808_SRamundo_Walter_UCSF_10170_MS1.37244.37244.2	controllerType=0 controllerNumber=1 scan=37244	44.1321
>Cre01.g042750.t1.2	50503:2	5	K.FGGEADLSFAVK.S			620.815	2	1240.62	1240.62	0	1.8	175	Specific	572.64	297.46	297.46	9.8	86	15305	190808_SRamundo_Walter_UCSF_10170_MS1.39285.39285.3	controllerType=0 controllerNumber=1 scan=39285	46.0804
>Cre01.g042750.t1.2	49125:2	5	K.FGGEADLSFAVK.S			620.815	2	1240.62	1240.62	0	1.9	175	Specific	665.72	337.72	337.72	13.89	86	15305	190808_SRamundo_Walter_UCSF_10170_MS1.38271.38271.2	controllerType=0 controllerNumber=1 scan=38271	45.1393
>Cre01.g042750.t1.2	46172:2	5	K.SNKEVYDFLATAGSK.Y			815.412	2	1629.82	1629.81	0	2.8	187	Specific	333.21	143.23	143.23	6.44	86	15305	190808_SRamundo_Walter_UCSF_10170_MS1.36079.36079.3	controllerType=0 controllerNumber=1 scan=36079	43.0007
>Cre01.g042750.t1.2	47384:2	5	K.SNKEVYDFLATAGSK.Y			815.408	2	1629.81	1629.81	0	-1.8	187	Specific	346.43	99.85	99.85	4.21	86	15305	190808_SRamundo_Walter_UCSF_10170_MS1.36978.36978.3	controllerType=0 controllerNumber=1 scan=36978	43.8657
>Cre01.g042750.t1.2	46267:3	5	K.SNKEVYDFLATAGSK.Y			543.943	3	1629.82	1629.81	0	2.4	187	Specific	367.33	172.24	172.24	6.83	86	15305	190808_SRamundo_Walter_UCSF_10170_MS1.36149.36149.3	controllerType=0 controllerNumber=1 scan=36149	43.0649
>Cre01.g042750.t1.2	28805:2	5	R.WTSPKDVILK.V			593.846	2	1186.69	1186.68	0	2.3	282	Specific	424.65	152.35	152.35	6.09	86	15305	190808_SRamundo_Walter_UCSF_10170_MS1.23081.23081.2	controllerType=0 controllerNumber=1 scan=23081	30.1126
>Cre01.g042750.t1.2	21281:2	5	K.VAGILTVK.G			400.766	2	800.525	800.524	0	1.5	292	Specific	285.09	82.04	82.04	3.29	86	15305	190808_SRamundo_Walter_UCSF_10170_MS1.17308.17308.4	controllerType=0 controllerNumber=1 scan=17308	24.0463
>Cre01.g042750.t1.2	21475:2	5	K.VAGILTVK.G			400.767	2	800.526	800.524	0	2.1	292	Specific	359.71	56.31	56.31	2.33	86	15305	190808_SRamundo_Walter_UCSF_10170_MS1.17456.17456.2	controllerType=0 controllerNumber=1 scan=17456	24.2046
>Cre01.g042750.t1.2	18551:2	5	R.MHDYLVATGR.A			581.789	2	1162.57	1162.57	0	2.3	344	Specific	469.62	250.71	250.71	8.45	86	15305	190808_SRamundo_Walter_UCSF_10170_MS1.15221.15221.2	controllerType=0 controllerNumber=1 scan=15221	21.8541
>Cre01.g042750.t1.2	13174:2	5	R.M[+15.995]HDYLVATGR.A		M[+16]	589.786	2	1178.56	1178.56	0	2.1	344	Specific	243.92	86.6	34.77	2.63	86	15305	190808_SRamundo_Walter_UCSF_10170_MS1.11243.11243.2	controllerType=0 controllerNumber=1 scan=11243	17.9376
>Cre01.g042750.t1.2	12941:2	5	R.M[+15.995]HDYLVATGR.A		M[+16]	589.786	2	1178.56	1178.56	0	1.7	344	Specific	455.85	188.62	67.17	7.73	86	15305	190808_SRamundo_Walter_UCSF_10170_MS1.11060.11060.2	controllerType=0 controllerNumber=1 scan=11060	17.744
>Cre01.g042750.t1.2	74274:5	5	R.APAASLADSFKEHLKADEGAQYDQLIEINLSELEPHVN[+0.984]GPFTPDLAHPLSK.F		N[+1]	1105.96	5	5525.75	5524.75	1	-0.7	354	Specific	723.78	363.88	151.5	12.3	86	15305	190808_SRamundo_Walter_UCSF_10170_MS1.56218.56218.5	controllerType=0 controllerNumber=1 scan=56218	61.5997
>Cre01.g042750.t1.2	75235:4	5	K.ADEGAQYDQLIEINLSELEPHVNGPFTPDLAHPLSK.F			990.245	4	3957.96	3957.95	0	2.2	369	Specific	701.03	429.98	429.98	14.12	86	15305	190808_SRamundo_Walter_UCSF_10170_MS1.56880.56880.4	controllerType=0 controllerNumber=1 scan=56880	62.1853
>Cre01.g042750.t1.2	75451:3	5	K.ADEGAQYDQLIEINLSELEPHVNGPFTPDLAHPLSK.F			1319.99	3	3957.96	3957.95	0	2.9	369	Specific	781.17	401.66	401.66	14.75	86	15305	190808_SRamundo_Walter_UCSF_10170_MS1.57027.57027.3	controllerType=0 controllerNumber=1 scan=57027	62.3139
>Cre01.g042750.t1.2	75361:3	5	K.ADEGAQYDQLIEIN[+0.984]LSELEPHVNGPFTPDLAHPLSK.F		N[+1]	1320.32	3	3958.96	3958.93	0	5.9	369	Specific	511.1	208.96	162.25	5.85	86	15305	190808_SRamundo_Walter_UCSF_10170_MS1.56962.56962.3	controllerType=0 controllerNumber=1 scan=56962	62.2573
>Cre01.g042750.t1.2	04635:2	5	K.FAEEMRK.N			455.727	2	910.447	910.445	0	1.6	405	Specific	346.92	70.72	70.72	2.16	86	15305	190808_SRamundo_Walter_UCSF_10170_MS1.4848.4848.2	controllerType=0 controllerNumber=1 scan=4848	11.4546
>Cre01.g042750.t1.2	02547:2	5	K.FAEEM[+15.995]RK.N		M[+16]	463.724	2	926.442	926.44	0	1.7	405	Specific	335.56	10.75	10.75	1.69	86	15305	190808_SRamundo_Walter_UCSF_10170_MS1.3348.3348.2	controllerType=0 controllerNumber=1 scan=3348	10.3036
>Cre01.g042750.t1.2	29044:2	5	K.NGWPTELK.A			472.746	2	944.485	944.484	0	1.7	412	Specific	268.97	1.97	1.97	1.65	86	15305	190808_SRamundo_Walter_UCSF_10170_MS1.23262.23262.3	controllerType=0 controllerNumber=1 scan=23262	30.3006
>Cre01.g042750.t1.2	28139:2	5	K.NGWPTELK.A			472.746	2	944.485	944.484	0	1.3	412	Specific	337.82	72.71	72.71	3.05	86	15305	190808_SRamundo_Walter_UCSF_10170_MS1.22583.22583.2	controllerType=0 controllerNumber=1 scan=22583	29.6143
>Cre01.g042750.t1.2	34134:2	5	K.AGLIGSC[+71.037]TNSSYEDMAR.A		C[+71]	923.41	2	1845.81	1845.81	0	1.5	420	Specific	547.64	378.72	378.72	10.86	86	15305	190808_SRamundo_Walter_UCSF_10170_MS1.27063.27063.2	controllerType=0 controllerNumber=1 scan=27063	34.1132
>Cre01.g042750.t1.2	22880:1	5	R.Q[-17.027]ALAAGIK.A		Q[-17]	754.447	1	754.447	754.446	0	2.2	443	Specific	189.06	57.39	57.39	1.49	86	15305	190808_SRamundo_Walter_UCSF_10170_MS1.18550.18550.2	controllerType=0 controllerNumber=1 scan=18550	25.3877
>Cre01.g042750.t1.2	23102:1	5	R.Q[-17.027]ALAAGIK.A		Q[-17]	754.447	1	754.447	754.446	0	2.1	443	Specific	317.64	79.37	79.37	4.38	86	15305	190808_SRamundo_Walter_UCSF_10170_MS1.18716.18716.2	controllerType=0 controllerNumber=1 scan=18716	25.5577
>Cre01.g042750.t1.2	35372:3	5	K.AKVPFTISPGSEQIR.A			543.971	3	1629.9	1629.9	0	2	451	Specific	412	131.59	131.59	7.29	86	15305	190808_SRamundo_Walter_UCSF_10170_MS1.27991.27991.3	controllerType=0 controllerNumber=1 scan=27991	35.0635
>Cre01.g042750.t1.2	35362:2	5	K.AKVPFTISPGSEQIR.A			815.453	2	1629.9	1629.9	0	1.4	451	Specific	445.23	245.52	245.52	9.1	86	15305	190808_SRamundo_Walter_UCSF_10170_MS1.27984.27984.2	controllerType=0 controllerNumber=1 scan=27984	35.0574
>Cre01.g042750.t1.2	40213:2	5	K.VPFTISPGSEQIR.A			715.887	2	1430.77	1430.76	0	2.2	453	Specific	406.87	179.34	179.34	8.18	86	15305	190808_SRamundo_Walter_UCSF_10170_MS1.31638.31638.2	controllerType=0 controllerNumber=1 scan=31638	38.7115
>Cre01.g042750.t1.2	58135:2	5	R.DGIMDVFDK.I			520.243	2	1039.48	1039.48	0	2.6	471	Specific	379.7	138.89	138.89	5.49	86	15305	190808_SRamundo_Walter_UCSF_10170_MS1.44933.44933.2	controllerType=0 controllerNumber=1 scan=44933	51.5397
>Cre01.g042750.t1.2	38071:2	5	R.DGIM[+15.995]DVFDK.I		M[+16]	528.241	2	1055.47	1055.47	0	2.4	471	Specific	225.16	25.87	25.87	2.01	86	15305	190808_SRamundo_Walter_UCSF_10170_MS1.30033.30033.2	controllerType=0 controllerNumber=1 scan=30033	37.0965
>Cre01.g042750.t1.2	35747:4	5	K.RTDVPKGEANSIITSFNR.N			502.018	4	2005.05	2005.05	0	2	498	Specific	84.14	7.16	7.16	0.95	86	15305	190808_SRamundo_Walter_UCSF_10170_MS1.28271.28271.4	controllerType=0 controllerNumber=1 scan=28271	35.329
>Cre01.g042750.t1.2	36252:3	5	K.RTDVPKGEANSIITSFNR.N			669.021	3	2005.05	2005.05	0	0.7	498	Specific	270.14	169.07	169.07	5.01	86	15305	190808_SRamundo_Walter_UCSF_10170_MS1.28668.28668.3	controllerType=0 controllerNumber=1 scan=28668	35.7406
>Cre01.g042750.t1.2	35738:2	5	K.RTDVPKGEANSIITSFNR.N			1003.03	2	2005.05	2005.05	0	1.1	498	Specific	399.44	233.53	233.53	8.41	86	15305	190808_SRamundo_Walter_UCSF_10170_MS1.28262.28262.2	controllerType=0 controllerNumber=1 scan=28262	35.3177
>Cre01.g042750.t1.2	35661:3	5	K.RTDVPKGEANSIITSFNR.N			669.022	3	2005.05	2005.05	0	2.9	498	Specific	558.47	403.55	403.55	9.96	86	15305	190808_SRamundo_Walter_UCSF_10170_MS1.28202.28202.3	controllerType=0 controllerNumber=1 scan=28202	35.2563
>Cre01.g042750.t1.2	42353:3	5	R.TDVPKGEANSIITSFNR.N			616.988	3	1848.95	1848.94	0	2.1	499	Specific	293.13	156.88	156.88	6.01	86	15305	190808_SRamundo_Walter_UCSF_10170_MS1.33251.33251.3	controllerType=0 controllerNumber=1 scan=33251	40.2845
>Cre01.g042750.t1.2	42385:2	5	R.TDVPKGEANSIITSFNR.N			924.979	2	1848.95	1848.94	0	2.6	499	Specific	380.61	231.16	231.16	7.48	86	15305	190808_SRamundo_Walter_UCSF_10170_MS1.33272.33272.2	controllerType=0 controllerNumber=1 scan=33272	40.3024
>Cre01.g042750.t1.2	42354:3	5	R.TDVPKGEAN[+0.984]SIITSFNR.N		N[+1]	617.322	3	1849.95	1849.93	0	11.6	499	Specific	214.62	91.14	91.14	1.99	86	15305	190808_SRamundo_Walter_UCSF_10170_MS1.33251.33251.3	controllerType=0 controllerNumber=1 scan=33251	40.2845
>Cre01.g042750.t1.2	39603:2	5	K.GEANSIITSFNR.N			654.832	2	1308.66	1308.65	0	1.7	504	Specific	576.04	340.66	340.66	11	86	15305	190808_SRamundo_Walter_UCSF_10170_MS1.31184.31184.2	controllerType=0 controllerNumber=1 scan=31184	38.2689
>Cre01.g042750.t1.2	77384:4	5	R.NDGNPATHC[+71.037]FVASPELVTAYAIAGDLTFNPEKDTLVGADGK.E		C[+71]	1073.28	4	4290.09	4290.07	0	6	521	Specific	625.21	183.77	183.77	9.45	86	15305	190808_SRamundo_Walter_UCSF_10170_MS1.58321.58321.4	controllerType=0 controllerNumber=1 scan=58321	63.4714
>Cre01.g042750.t1.2	24752:3	5	K.EIKLEAPHGDELPSR.G			564.298	3	1690.88	1690.88	0	2.4	562	Specific	356.6	132.85	132.85	5.46	86	15305	190808_SRamundo_Walter_UCSF_10170_MS1.19952.19952.3	controllerType=0 controllerNumber=1 scan=19952	26.8346
>Cre01.g042750.t1.2	24984:2	5	K.EIKLEAPHGDELPSR.G			845.943	2	1690.88	1690.88	0	1.5	562	Specific	496.16	289.21	289.21	9.01	86	15305	190808_SRamundo_Walter_UCSF_10170_MS1.20139.20139.2	controllerType=0 controllerNumber=1 scan=20139	27.026
>Cre01.g042750.t1.2	46925:5	5	K.EIKLEAPHGDELPSRGFDAGANVYQAPPSSLDER.G			733.964	5	3665.79	3665.78	0	2.3	562	Specific	156.5	55.43	55.43	1.21	86	15305	190808_SRamundo_Walter_UCSF_10170_MS1.36639.36639.5	controllerType=0 controllerNumber=1 scan=36639	43.5302
>Cre01.g042750.t1.2	47214:5	5	K.EIKLEAPHGDELPSRGFDAGANVYQAPPSSLDER.G			733.964	5	3665.79	3665.78	0	2.7	562	Specific	294.84	186.22	186.22	4.91	86	15305	190808_SRamundo_Walter_UCSF_10170_MS1.36856.36856.5	controllerType=0 controllerNumber=1 scan=36856	43.7438
>Cre01.g042750.t1.2	47183:3	5	K.EIKLEAPHGDELPSRGFDAGANVYQAPPSSLDER.G			1222.6	3	3665.78	3665.78	0	-0.3	562	Specific	406.55	188.19	188.19	3.2	86	15305	190808_SRamundo_Walter_UCSF_10170_MS1.36834.36834.2	controllerType=0 controllerNumber=1 scan=36834	43.7242
>Cre01.g042750.t1.2	14492:2	5	K.LEAPHGDELPSR.G			660.832	2	1320.66	1320.65	0	2.4	565	Specific	422.12	120.35	120.35	7.59	86	15305	190808_SRamundo_Walter_UCSF_10170_MS1.12224.12224.3	controllerType=0 controllerNumber=1 scan=12224	18.9232
>Cre01.g042750.t1.2	43734:4	5	K.LEAPHGDELPSRGFDAGANVYQAPPSSLDER.G			824.65	4	3295.58	3295.56	0	5.4	565	Specific	311.83	51.61	51.61	2.01	86	15305	190808_SRamundo_Walter_UCSF_10170_MS1.34270.34270.4	controllerType=0 controllerNumber=1 scan=34270	41.2879
>Cre01.g042750.t1.2	42511:3	5	K.LEAPHGDELPSRGFDAGANVYQAPPSSLDER.G			1099.2	3	3295.57	3295.56	0	3.8	565	Specific	536.61	190.9	190.9	6.79	86	15305	190808_SRamundo_Walter_UCSF_10170_MS1.33356.33356.3	controllerType=0 controllerNumber=1 scan=33356	40.3759
>Cre01.g042750.t1.2	38023:4	5	K.LEAPHGDELPSRGFDAGANVYQAPPSSLDERGK.L			870.926	4	3480.68	3480.68	0	1.2	565	Specific	341.93	38.21	38.21	1.79	86	15305	190808_SRamundo_Walter_UCSF_10170_MS1.29996.29996.2	controllerType=0 controllerNumber=1 scan=29996	37.0596
>Cre01.g042750.t1.2	36815:3	5	R.GFDAGANVYQAPPSSLDER.G			665.317	3	1993.94	1993.92	0	5.3	577	Specific	261.4	121.2	121.2	2.97	86	15305	190808_SRamundo_Walter_UCSF_10170_MS1.29075.29075.3	controllerType=0 controllerNumber=1 scan=29075	36.12
>Cre01.g042750.t1.2	37825:2	5	R.GFDAGANVYQAPPSSLDER.G			997.469	2	1993.93	1993.92	0	2.5	577	Specific	633.16	443.97	443.97	12.7	86	15305	190808_SRamundo_Walter_UCSF_10170_MS1.29843.29843.2	controllerType=0 controllerNumber=1 scan=29843	36.9133
>Cre01.g042750.t1.2	39504:2	5	R.GFDAGAN[+0.984]VYQAPPSSLDER.G		N[+1]	997.965	2	1994.92	1994.91	0	7.1	577	Specific	312.89	174.08	174.08	5.67	86	15305	190808_SRamundo_Walter_UCSF_10170_MS1.31110.31110.2	controllerType=0 controllerNumber=1 scan=31110	38.2015
>Cre01.g042750.t1.2	29824:2	5	R.GFDAGANVYQAPPSSLDERGK.L			1090.03	2	2179.05	2179.04	0	2.9	577	Specific	194.12	58.85	58.85	1.51	86	15305	190808_SRamundo_Walter_UCSF_10170_MS1.23833.23833.2	controllerType=0 controllerNumber=1 scan=23833	30.8486
>Cre01.g042750.t1.2	29682:3	5	R.GFDAGANVYQAPPSSLDERGK.L			727.022	3	2179.05	2179.04	0	4.5	577	Specific	330.21	119.59	119.59	2.92	86	15305	190808_SRamundo_Walter_UCSF_10170_MS1.23730.23730.3	controllerType=0 controllerNumber=1 scan=23730	30.7558
>Cre01.g042750.t1.2	29893:2	5	R.GFDAGANVYQAPPSSLDERGK.L			1090.03	2	2179.04	2179.04	0	0.9	577	Specific	379.32	190.86	190.86	7.22	86	15305	190808_SRamundo_Walter_UCSF_10170_MS1.23885.23885.2	controllerType=0 controllerNumber=1 scan=23885	30.8949
>Cre01.g042750.t1.2	07845:3	5	R.GKLSVKVDPASQR.L			462.269	3	1384.79	1384.79	0	1.3	596	Specific	402.86	191.48	191.48	7.39	86	15305	190808_SRamundo_Walter_UCSF_10170_MS1.7189.7189.3	controllerType=0 controllerNumber=1 scan=7189	13.6131
>Cre01.g042750.t1.2	07679:2	5	R.GKLSVKVDPASQR.L			692.9	2	1384.79	1384.79	0	2.1	596	Specific	406.7	219.22	219.22	8.16	86	15305	190808_SRamundo_Walter_UCSF_10170_MS1.7072.7072.2	controllerType=0 controllerNumber=1 scan=7072	13.5063
>Cre01.g042750.t1.2	11651:3	5	K.LSVKVDPASQR.L			400.564	3	1199.68	1199.67	0	1.6	598	Specific	308.51	83.88	83.88	4.88	86	15305	190808_SRamundo_Walter_UCSF_10170_MS1.10065.10065.2	controllerType=0 controllerNumber=1 scan=10065	16.689
>Cre01.g042750.t1.2	11214:3	5	K.LSVKVDPASQR.L			400.563	3	1199.68	1199.67	0	1.3	598	Specific	418.01	96.21	96.21	6.29	86	15305	190808_SRamundo_Walter_UCSF_10170_MS1.9737.9737.3	controllerType=0 controllerNumber=1 scan=9737	16.3348
>Cre01.g042750.t1.2	11122:2	5	K.LSVKVDPASQR.L			600.342	2	1199.68	1199.67	0	1.7	598	Specific	467.49	112.88	112.88	6.86	86	15305	190808_SRamundo_Walter_UCSF_10170_MS1.9668.9668.2	controllerType=0 controllerNumber=1 scan=9668	16.2665
>Cre01.g042750.t1.2	11280:2	5	L.SVKVDPASQR.L			543.801	2	1086.59	1086.59	0	3.3	599	NRagged	244.5	33.84	33.84	1.02	86	15305	190808_SRamundo_Walter_UCSF_10170_MS1.9783.9783.2	controllerType=0 controllerNumber=1 scan=9783	16.3755
>Cre01.g042750.t1.2	52893:2	5	R.LQLLSPFK.A			473.293	2	945.578	945.577	0	1.7	609	Specific	438.8	107.57	107.57	5.26	86	15305	190808_SRamundo_Walter_UCSF_10170_MS1.41092.41092.2	controllerType=0 controllerNumber=1 scan=41092	47.8618
>Cre01.g042750.t1.2	70917:4	5	R.LQLLSPFKAWNGDDIKDAAVLIK.V			639.613	4	2555.43	2555.42	0	2.1	609	Specific	63.94	20.69	20.69	0.96	86	15305	190808_SRamundo_Walter_UCSF_10170_MS1.53939.53939.4	controllerType=0 controllerNumber=1 scan=53939	59.5997
>Cre01.g042750.t1.2	71366:4	5	R.LQLLSPFKAWN[+0.984]GDDIKDAAVLIK.V		N[+1]	639.859	4	2556.41	2556.41	0	2.3	609	Specific	311.18	249.35	249.35	6.64	86	15305	190808_SRamundo_Walter_UCSF_10170_MS1.54254.54254.4	controllerType=0 controllerNumber=1 scan=54254	59.8753
>Cre01.g042750.t1.2	71427:3	5	R.LQLLSPFKAWN[+0.984]GDDIKDAAVLIK.V		N[+1]	852.809	3	2556.41	2556.41	0	2.6	609	Specific	708.43	533.39	533.39	13.57	86	15305	190808_SRamundo_Walter_UCSF_10170_MS1.54296.54296.3	controllerType=0 controllerNumber=1 scan=54296	59.9115
>Cre01.g042750.t1.2	101371:3	5	K.AWNGDDIKDAAVLIK.V			543.628	3	1628.87	1628.86	0	2.3	617	Specific	94.12	44.45	44.45	1.36	86	15305	190808_SRamundo_Walter_UCSF_10170_MS1.75130.75130.3	controllerType=0 controllerNumber=1 scan=75130	79.3232
>Cre01.g042750.t1.2	51584:3	5	K.AWNGDDIKDAAVLIK.V			543.627	3	1628.87	1628.86	0	1.5	617	Specific	357.86	76.97	76.97	4.64	86	15305	190808_SRamundo_Walter_UCSF_10170_MS1.40105.40105.3	controllerType=0 controllerNumber=1 scan=40105	46.9087
>Cre01.g042750.t1.2	51663:2	5	K.AWNGDDIKDAAVLIK.V			814.938	2	1628.87	1628.86	0	2.4	617	Specific	376.72	91.49	91.49	5.49	86	15305	190808_SRamundo_Walter_UCSF_10170_MS1.40165.40165.2	controllerType=0 controllerNumber=1 scan=40165	46.9628
>Cre01.g042750.t1.2	55682:2	5	K.AWN[+0.984]GDDIKDAAVLIK.V		N[+1]	815.43	2	1629.85	1629.85	0	3.3	617	Specific	405.62	164.07	164.07	6.99	86	15305	190808_SRamundo_Walter_UCSF_10170_MS1.43152.43152.2	controllerType=0 controllerNumber=1 scan=43152	49.8584
>Cre01.g042750.t1.2	55309:2	5	K.AWN[+0.984]GDDIKDAAVLIK.V		N[+1]	815.429	2	1629.85	1629.85	0	2.1	617	Specific	488.66	231.7	231.7	8.38	86	15305	190808_SRamundo_Walter_UCSF_10170_MS1.42882.42882.2	controllerType=0 controllerNumber=1 scan=42882	49.6145
>Cre01.g042750.t1.2	64081:4	5	R.GHLDNISNNLLIGAINIENGKPNAVK.N			682.875	4	2728.48	2728.47	0	1.6	652	Specific	522.69	274.63	274.63	10	86	15305	190808_SRamundo_Walter_UCSF_10170_MS1.49219.49219.4	controllerType=0 controllerNumber=1 scan=49219	55.466
>Cre01.g042750.t1.2	64058:3	5	R.GHLDNISNNLLIGAINIENGKPNAVK.N			910.165	3	2728.48	2728.47	0	2.6	652	Specific	601	369.46	369.46	12.24	86	15305	190808_SRamundo_Walter_UCSF_10170_MS1.49202.49202.3	controllerType=0 controllerNumber=1 scan=49202	55.4511
>Cre01.g042750.t1.2	64962:4	5	R.GHLDNISNNLLIGAINIEN[+0.984]GKPNAVK.N		N[+1]	683.122	4	2729.47	2729.46	0	2.8	652	Specific	310.05	184.63	39.72	6.47	86	15305	190808_SRamundo_Walter_UCSF_10170_MS1.49824.49824.4	controllerType=0 controllerNumber=1 scan=49824	55.9933
>Cre01.g042750.t1.2	64939:3	5	R.GHLDNISNNLLIGAINIEN[+0.984]GKPNAVK.N		N[+1]	910.493	3	2729.46	2729.46	0	2.5	652	Specific	638.8	391.75	38.32	12	86	15305	190808_SRamundo_Walter_UCSF_10170_MS1.49810.49810.3	controllerType=0 controllerNumber=1 scan=49810	55.9807
>Cre01.g042750.t1.2	61964:3	5	R.GHLDNISNNLLIGAINIEN[+0.984]GKPNAVK.N		N[+1]	910.492	3	2729.46	2729.46	0	1.8	652	Specific	753.43	450.66	84.91	15.12	86	15305	190808_SRamundo_Walter_UCSF_10170_MS1.47751.47751.3	controllerType=0 controllerNumber=1 scan=47751	54.1589
>Cre01.g042750.t1.2	17489:2	5	K.NVVTGAEGPVPATAR.D			719.888	2	1438.77	1438.76	0	2.6	678	Specific	502.37	314.31	314.31	9.88	86	15305	190808_SRamundo_Walter_UCSF_10170_MS1.14428.14428.2	controllerType=0 controllerNumber=1 scan=14428	21.0479
>Cre01.g042750.t1.2	17436:2	5	K.NVVTGAEGPVPATAR.D			719.888	2	1438.77	1438.76	0	2.5	678	Specific	546.67	356.55	356.55	10.84	86	15305	190808_SRamundo_Walter_UCSF_10170_MS1.14385.14385.2	controllerType=0 controllerNumber=1 scan=14385	21.0054
>Cre01.g042750.t1.2	16970:2	5	K.NVVTGAEGPVPATAR.D			719.888	2	1438.77	1438.76	0	2.7	678	Specific	722.48	428	428	14.58	86	15305	190808_SRamundo_Walter_UCSF_10170_MS1.14043.14043.2	controllerType=0 controllerNumber=1 scan=14043	20.6575
>Cre01.g042750.t1.2	62276:3	5	R.GLPWVVVGDENYGEGSSR.E			640.977	3	1920.92	1920.91	0	3.8	698	Specific	368.79	300.91	300.91	7.6	86	15305	190808_SRamundo_Walter_UCSF_10170_MS1.47961.47961.3	controllerType=0 controllerNumber=1 scan=47961	54.3428
>Cre01.g042750.t1.2	62096:2	5	R.GLPWVVVGDENYGEGSSR.E			960.958	2	1920.91	1920.91	0	0.6	698	Specific	507.7	352.95	352.95	9.43	86	15305	190808_SRamundo_Walter_UCSF_10170_MS1.47843.47843.2	controllerType=0 controllerNumber=1 scan=47843	54.2397
>Cre01.g042750.t1.2	03702:2	5	R.EHAALEPR.H			461.741	2	922.475	922.474	0	1.1	716	Specific	496.51	182.19	182.19	7.35	86	15305	190808_SRamundo_Walter_UCSF_10170_MS1.4181.4181.2	controllerType=0 controllerNumber=1 scan=4181	10.9214
>Cre01.g042750.t1.2	07127:2	5	R.E[-18.011]HAALEPR.H		E[-18]	452.736	2	904.464	904.463	0	0.9	716	Specific	344.48	16.98	16.98	1.66	86	15305	190808_SRamundo_Walter_UCSF_10170_MS1.6669.6669.2	controllerType=0 controllerNumber=1 scan=6669	13.0994
>Cre01.g042750.t1.2	22672:2	5	R.HLGGVAIIVK.S			503.825	2	1006.64	1006.64	0	1.8	724	Specific	311.88	146.47	146.47	6.16	86	15305	190808_SRamundo_Walter_UCSF_10170_MS1.18398.18398.3	controllerType=0 controllerNumber=1 scan=18398	25.2412
>Cre01.g042750.t1.2	21991:2	5	R.HLGGVAIIVK.S			503.825	2	1006.64	1006.64	0	2	724	Specific	452.3	215.66	215.66	7.53	86	15305	190808_SRamundo_Walter_UCSF_10170_MS1.17862.17862.2	controllerType=0 controllerNumber=1 scan=17862	24.6497
>Cre01.g042750.t1.2	02976:2	5	R.IHETNLK.K			427.741	2	854.474	854.473	0	1.5	738	Specific	397.84	50.69	50.69	2.71	86	15305	190808_SRamundo_Walter_UCSF_10170_MS1.3646.3646.2	controllerType=0 controllerNumber=1 scan=3646	10.5196
>Cre01.g042750.t1.2	01729:2	5	R.IHETNLKK.Q			491.788	2	982.57	982.568	0	1.6	738	Specific	347.03	44.39	44.39	2.1	86	15305	190808_SRamundo_Walter_UCSF_10170_MS1.2469.2469.2	controllerType=0 controllerNumber=1 scan=2469	8.0834
>Cre01.g042750.t1.2	01520:2	5	R.IHETNLKK.Q			491.788	2	982.57	982.568	0	1.8	738	Specific	431.45	75.04	75.04	2.68	86	15305	190808_SRamundo_Walter_UCSF_10170_MS1.2181.2181.2	controllerType=0 controllerNumber=1 scan=2181	7.0772
>Cre01.g042750.t1.2	69175:3	5	K.KQGMLPVTFANPADYDKIDPTDTISIVGLK.T			1083.24	3	3247.7	3247.69	0	3.4	745	Specific	550.08	291.74	291.74	8.49	86	15305	190808_SRamundo_Walter_UCSF_10170_MS1.52738.52738.3	controllerType=0 controllerNumber=1 scan=52738	58.5325
>Cre01.g042750.t1.2	67151:3	5	K.KQGM[+15.995]LPVTFANPADYDKIDPTDTISIVGLK.T		M[+16]	1088.57	3	3263.69	3263.69	0	1.5	745	Specific	523.42	220.32	220.32	7.95	86	15305	190808_SRamundo_Walter_UCSF_10170_MS1.51343.51343.3	controllerType=0 controllerNumber=1 scan=51343	57.3191
>Cre01.g042750.t1.2	67248:4	5	K.KQGM[+15.995]LPVTFANPADYDKIDPTDTISIVGLK.T		M[+16]	816.68	4	3263.7	3263.69	0	3.1	745	Specific	650.24	477.68	477.68	12.95	86	15305	190808_SRamundo_Walter_UCSF_10170_MS1.51411.51411.4	controllerType=0 controllerNumber=1 scan=51411	57.3781
>Cre01.g042750.t1.2	72515:3	5	K.QGMLPVTFANPADYDKIDPTDTISIVGLK.T			1040.54	3	3119.61	3119.6	0	2.9	746	Specific	1026.25	796.35	796.35	19.95	86	15305	190808_SRamundo_Walter_UCSF_10170_MS1.55036.55036.3	controllerType=0 controllerNumber=1 scan=55036	60.5606
>Cre01.g042750.t1.2	77645:3	5	K.Q[-17.027]GMLPVTFANPADYDKIDPTDTISIVGLK.T		Q[-17]	1034.86	3	3102.58	3102.57	0	2.7	746	Specific	351.75	141.58	141.58	4.94	86	15305	190808_SRamundo_Walter_UCSF_10170_MS1.58497.58497.3	controllerType=0 controllerNumber=1 scan=58497	63.6282
>Cre01.g042750.t1.2	73220:3	5	K.QGMLPVTFAN[+0.984]PADYDKIDPTDTISIVGLK.T		N[+1]	1040.87	3	3120.59	3120.58	0	4	746	Specific	430.54	188.96	188.96	5.61	86	15305	190808_SRamundo_Walter_UCSF_10170_MS1.55513.55513.3	controllerType=0 controllerNumber=1 scan=55513	60.9784
>Cre01.g042750.t1.2	72463:3	5	K.QGMLPVTFAN[+0.984]PADYDKIDPTDTISIVGLK.T		N[+1]	1040.87	3	3120.61	3120.58	0	8.9	746	Specific	468.37	262.52	262.52	6.12	86	15305	190808_SRamundo_Walter_UCSF_10170_MS1.55000.55000.3	controllerType=0 controllerNumber=1 scan=55000	60.5288
>Cre01.g042750.t1.2	70624:3	5	K.QGM[+15.995]LPVTFANPADYDKIDPTDTISIVGLK.T		M[+16]	1045.87	3	3135.59	3135.59	0	-0.6	746	Specific	778.71	567.02	567.02	14.34	86	15305	190808_SRamundo_Walter_UCSF_10170_MS1.53738.53738.3	controllerType=0 controllerNumber=1 scan=53738	59.4243
>Cre01.g042750.t1.2	77582:3	5	K.Q[-17.027]GMLPVTFANPADYDKIDPTDTISIVGLK.T		Q[-17]	1034.86	3	3102.58	3102.57	0	3.1	746	Specific	807.47	483.41	483.41	15.95	86	15305	190808_SRamundo_Walter_UCSF_10170_MS1.58458.58458.3	controllerType=0 controllerNumber=1 scan=58458	63.5938
>Cre01.g042750.t1.2	70031:3	5	K.QGM[+15.995]LPVTFANPADYDKIDPTDTISIVGLK.T		M[+16]	1045.87	3	3135.6	3135.59	0	2	746	Specific	1017.57	799.14	799.14	20.07	86	15305	190808_SRamundo_Walter_UCSF_10170_MS1.53333.53333.3	controllerType=0 controllerNumber=1 scan=53333	59.0523
>Cre01.g042750.t1.2	70228:4	5	K.QGM[+15.995]LPVTFAN[+0.984]PADYDKIDPTDTISIVGLK.T		M[+16], N[+1]	784.906	4	3136.6	3136.58	0	7.9	746	Specific	493.95	257.17	257.17	6.86	86	15305	190808_SRamundo_Walter_UCSF_10170_MS1.53468.53468.4	controllerType=0 controllerNumber=1 scan=53468	59.1824
>Cre01.g042750.t1.2	70252:4	5	K.QGM[+15.995]LPVTFAN[+0.984]PADYDKIDPTDTISIVGLK.T		M[+16], N[+1]	784.905	4	3136.6	3136.58	0	7.3	746	Specific	511.15	258.3	258.3	6.66	86	15305	190808_SRamundo_Walter_UCSF_10170_MS1.53483.53483.4	controllerType=0 controllerNumber=1 scan=53483	59.1959
>Cre01.g042750.t1.2	74641:3	5	K.Q[-17.027]GM[+15.995]LPVTFANPADYDKIDPTDTISIVGLK.T		M[+16], Q[-17]	1040.2	3	3118.57	3118.57	0	2.9	746	Specific	837.71	602.43	602.43	15.95	86	15305	190808_SRamundo_Walter_UCSF_10170_MS1.56474.56474.3	controllerType=0 controllerNumber=1 scan=56474	61.8265
>Cre01.g042750.t1.2	27935:2	5	K.TFAPGVPLK.V			465.277	2	929.546	929.545	0	0.6	775	Specific	348.7	137.29	137.29	3.97	86	15305	190808_SRamundo_Walter_UCSF_10170_MS1.22419.22419.2	controllerType=0 controllerNumber=1 scan=22419	29.4412
>Cre01.g042750.t1.2	34510:3	5	K.TFAPGVPLKVVGK.K			438.272	3	1312.8	1312.8	0	1.5	775	Specific	338.73	196.76	196.76	6.79	86	15305	190808_SRamundo_Walter_UCSF_10170_MS1.27335.27335.3	controllerType=0 controllerNumber=1 scan=27335	34.371
>Cre01.g042750.t1.2	34541:2	5	K.TFAPGVPLKVVGK.K			656.905	2	1312.8	1312.8	0	2.7	775	Specific	444.97	273.39	273.39	9.02	86	15305	190808_SRamundo_Walter_UCSF_10170_MS1.27361.27361.2	controllerType=0 controllerNumber=1 scan=27361	34.3965
>Cre01.g042750.t1.2	59312:4	5	K.KKDGSTYEFPVNHTFNDNQISWFK.A			726.353	4	2902.39	2902.38	0	3.2	788	Specific	211.78	65.53	65.53	1.52	86	15305	190808_SRamundo_Walter_UCSF_10170_MS1.45827.45827.4	controllerType=0 controllerNumber=1 scan=45827	52.3939
>Cre01.g042750.t1.2	58859:4	5	K.KKDGSTYEFPVNHTFNDNQISWFK.A			726.351	4	2902.38	2902.38	0	1.6	788	Specific	306.67	95.23	95.23	2.96	86	15305	190808_SRamundo_Walter_UCSF_10170_MS1.45494.45494.4	controllerType=0 controllerNumber=1 scan=45494	52.0858
>Cre01.g042750.t1.2	67436:2	5	K.DGSTYEFPVNHTFNDNQISWFK.A			1323.6	2	2646.19	2646.19	0	1.4	790	Specific	595.9	414.9	414.9	11.33	86	15305	190808_SRamundo_Walter_UCSF_10170_MS1.51536.51536.2	controllerType=0 controllerNumber=1 scan=51536	57.4881
>Cre01.g042750.t1.2	68263:2	5	K.DGSTYEFPVNHTFN[+0.984]DNQISWFK.A		N[+1]	1324.09	2	2647.18	2647.17	0	2.4	790	Specific	344.65	169.06	15.04	6.97	86	15305	190808_SRamundo_Walter_UCSF_10170_MS1.52111.52111.2	controllerType=0 controllerNumber=1 scan=52111	57.9878
>Cre01.g042750.t1.2	68727:3	5	K.DGSTYEFPVN[+0.984]HTFNDNQISWFK.A		N[+1]	883.064	3	2647.18	2647.17	0	1.4	790	Specific	452.53	293.68	16.95	7.4	86	15305	190808_SRamundo_Walter_UCSF_10170_MS1.52432.52432.3	controllerType=0 controllerNumber=1 scan=52432	58.2656
>Cre01.g042750.t1.2	68665:3	5	K.DGSTYEFPVN[+0.984]HTFNDNQISWFK.A		N[+1]	883.066	3	2647.18	2647.17	0	3.2	790	Specific	501.76	271.8	5.84	8.22	86	15305	190808_SRamundo_Walter_UCSF_10170_MS1.52389.52389.2	controllerType=0 controllerNumber=1 scan=52389	58.2286
>Cre01.g042750.t1.2	56261:1	5	K.AGSALNAMAAAFK.A			1222.63	1	1222.63	1222.62	0	3.2	812	Specific	376.26	140.24	140.24	6.92	86	15305	190808_SRamundo_Walter_UCSF_10170_MS1.43574.43574.2	controllerType=0 controllerNumber=1 scan=43574	50.2735
>Cre01.g042750.t1.2	56619:2	5	K.AGSALNAMAAAFK.A			611.817	2	1222.63	1222.62	0	1.8	812	Specific	384.67	218.26	218.26	7.43	86	15305	190808_SRamundo_Walter_UCSF_10170_MS1.43839.43839.3	controllerType=0 controllerNumber=1 scan=43839	50.5209
>Cre01.g042750.t1.2	55443:2	5	K.AGSALNAMAAAFK.A			611.817	2	1222.63	1222.62	0	2.1	812	Specific	534.47	320.71	320.71	10.46	86	15305	190808_SRamundo_Walter_UCSF_10170_MS1.42977.42977.2	controllerType=0 controllerNumber=1 scan=42977	49.7013
>Cre01.g042750.t1.2	22333:2	5	K.AGSALNAM[+15.995]AAAFK.A		M[+16]	619.815	2	1238.62	1238.62	0	1.9	812	Specific	206.63	83.17	83.17	2.32	86	15305	190808_SRamundo_Walter_UCSF_10170_MS1.18133.18133.2	controllerType=0 controllerNumber=1 scan=18133	24.9639
>Cre01.g042750.t1.2	21965:2	5	K.AGSALNAM[+15.995]AAAFK.A		M[+16]	619.815	2	1238.62	1238.62	0	2.4	812	Specific	424.32	172.35	172.35	7.43	86	15305	190808_SRamundo_Walter_UCSF_10170_MS1.17843.17843.2	controllerType=0 controllerNumber=1 scan=17843	24.6289
>Cre12.g516200.t1.2	29097:2	6	M.VKFTMEEIR.A			576.809	2	1152.61	1152.61	0	1.9	2	NRagged	362.95	73.67	73.67	3	81	18563	190808_SRamundo_Walter_UCSF_10170_MS1.23302.23302.2	controllerType=0 controllerNumber=1 scan=23302	30.3406
>Cre12.g516200.t1.2	14737:2	6	M.VKFTM[+15.995]EEIR.A		M[+16]	584.807	2	1168.61	1168.6	0	2.2	2	NRagged	347.28	89.82	89.82	3.35	81	18563	190808_SRamundo_Walter_UCSF_10170_MS1.12404.12404.2	controllerType=0 controllerNumber=1 scan=12404	19.0966
>Cre12.g516200.t1.2	28691:1	6	K.FTMEEIR.A			925.445	1	925.445	925.445	0	0	4	Specific	187.22	29.02	29.02	0.43	81	18563	190808_SRamundo_Walter_UCSF_10170_MS1.22998.22998.2	controllerType=0 controllerNumber=1 scan=22998	30.0359
>Cre12.g516200.t1.2	28571:2	6	K.FTMEEIR.A			463.227	2	925.446	925.445	0	1.7	4	Specific	438.06	98.99	98.99	4.87	81	18563	190808_SRamundo_Walter_UCSF_10170_MS1.22910.22910.2	controllerType=0 controllerNumber=1 scan=22910	29.9422
>Cre12.g516200.t1.2	06241:2	6	R.ALMDKPHNIR.N			597.825	2	1194.64	1194.64	0	2	11	Specific	510.74	214.94	214.94	8.17	81	18563	190808_SRamundo_Walter_UCSF_10170_MS1.6018.6018.2	controllerType=0 controllerNumber=1 scan=6018	12.507
>Cre12.g516200.t1.2	03428:3	6	R.ALM[+15.995]DKPHNIR.N		M[+16]	404.217	3	1210.64	1210.64	0	1.4	11	Specific	217	52.46	52.46	1.86	81	18563	190808_SRamundo_Walter_UCSF_10170_MS1.3982.3982.4	controllerType=0 controllerNumber=1 scan=3982	10.7755
>Cre12.g516200.t1.2	03481:3	6	R.ALM[+15.995]DKPHNIR.N		M[+16]	404.218	3	1210.64	1210.64	0	1.7	11	Specific	329.09	125.32	125.32	5.73	81	18563	190808_SRamundo_Walter_UCSF_10170_MS1.4023.4023.3	controllerType=0 controllerNumber=1 scan=4023	10.8071
>Cre12.g516200.t1.2	03445:2	6	R.ALM[+15.995]DKPHNIR.N		M[+16]	605.823	2	1210.64	1210.64	0	2.1	11	Specific	432.56	194.41	194.41	7.22	81	18563	190808_SRamundo_Walter_UCSF_10170_MS1.3996.3996.2	controllerType=0 controllerNumber=1 scan=3996	10.7859
>Cre12.g516200.t1.2	06332:2	6	L.MDKPHNIR.N			505.764	2	1010.52	1010.52	0	1.7	13	NRagged	340.59	77.33	77.33	1.66	81	18563	190808_SRamundo_Walter_UCSF_10170_MS1.6087.6087.2	controllerType=0 controllerNumber=1 scan=6087	12.5662
>Cre12.g516200.t1.2	10023:3	6	R.NMSVIAHVDHGK.S			436.556	3	1307.65	1307.65	0	1.2	21	Specific	430.09	272	272	7.77	81	18563	190808_SRamundo_Walter_UCSF_10170_MS1.8821.8821.3	controllerType=0 controllerNumber=1 scan=8821	15.3211
>Cre12.g516200.t1.2	10239:2	6	R.NMSVIAHVDHGK.S			654.331	2	1307.65	1307.65	0	1.1	21	Specific	483.85	218.15	218.15	7.75	81	18563	190808_SRamundo_Walter_UCSF_10170_MS1.8990.8990.2	controllerType=0 controllerNumber=1 scan=8990	15.5675
>Cre12.g516200.t1.2	04747:3	6	R.NM[+15.995]SVIAHVDHGK.S		M[+16]	441.888	3	1323.65	1323.65	0	1.3	21	Specific	290.33	115.87	115.87	3.89	81	18563	190808_SRamundo_Walter_UCSF_10170_MS1.4929.4929.3	controllerType=0 controllerNumber=1 scan=4929	11.5274
>Cre12.g516200.t1.2	04748:2	6	R.NM[+15.995]SVIAHVDHGK.S		M[+16]	662.329	2	1323.65	1323.65	0	2.1	21	Specific	550.37	332.37	332.37	10.17	81	18563	190808_SRamundo_Walter_UCSF_10170_MS1.4930.4930.2	controllerType=0 controllerNumber=1 scan=4930	11.5282
>Cre12.g516200.t1.2	70633:4	6	R.NMSVIAHVDHGKSTLTDSLVAAAGIMAVEQAGDAR.L			884.699	4	3535.77	3535.76	0	2.8	21	Specific	280.49	7.49	7.49	1.16	81	18563	190808_SRamundo_Walter_UCSF_10170_MS1.53744.53744.4	controllerType=0 controllerNumber=1 scan=53744	59.4293
>Cre12.g516200.t1.2	70524:4	6	R.NMSVIAHVDHGKSTLTDSLVAAAGIMAVEQAGDAR.L			884.698	4	3535.77	3535.76	0	2.4	21	Specific	335.35	42.33	42.33	2.27	81	18563	190808_SRamundo_Walter_UCSF_10170_MS1.53671.53671.4	controllerType=0 controllerNumber=1 scan=53671	59.3662
>Cre12.g516200.t1.2	70551:3	6	R.N[+0.984]MSVIAHVDHGKSTLTDSLVAAAGIMAVEQAGDAR.L		N[+1]	1179.59	3	3536.77	3536.75	0	5.6	21	Specific	403	125.03	125.03	2.94	81	18563	190808_SRamundo_Walter_UCSF_10170_MS1.53687.53687.3	controllerType=0 controllerNumber=1 scan=53687	59.3803
>Cre12.g516200.t1.2	69208:3	6	R.NM[+15.995]SVIAHVDHGKSTLTDSLVAAAGIMAVEQAGDAR.L		M[+16]	1184.59	3	3551.77	3551.76	0	3.1	21	Specific	497.99	72.35	20.61	3.64	81	18563	190808_SRamundo_Walter_UCSF_10170_MS1.52762.52762.3	controllerType=0 controllerNumber=1 scan=52762	58.5533
>Cre12.g516200.t1.2	89280:3	6	K.STLTDSLVAAAGIMAVEQAGDAR.L			749.717	3	2247.14	2247.13	0	3	33	Specific	144.34	3.02	3.02	0.96	81	18563	190808_SRamundo_Walter_UCSF_10170_MS1.66400.66400.3	controllerType=0 controllerNumber=1 scan=66400	70.799
>Cre12.g516200.t1.2	93591:3	6	K.STLTDSLVAAAGIMAVEQAGDAR.L			749.717	3	2247.14	2247.13	0	3.7	33	Specific	218.46	4.27	4.27	1.07	81	18563	190808_SRamundo_Walter_UCSF_10170_MS1.69360.69360.3	controllerType=0 controllerNumber=1 scan=69360	73.5929
>Cre12.g516200.t1.2	97181:3	6	K.STLTDSLVAAAGIMAVEQAGDAR.L			749.715	3	2247.13	2247.13	0	0.9	33	Specific	274.64	48.56	48.56	2.53	81	18563	190808_SRamundo_Walter_UCSF_10170_MS1.71908.71908.3	controllerType=0 controllerNumber=1 scan=71908	76.0924
>Cre12.g516200.t1.2	79127:2	6	K.STLTDSLVAAAGIMAVEQAGDAR.L			1124.07	2	2247.14	2247.13	0	3.4	33	Specific	688.5	395.95	395.95	13.45	81	18563	190808_SRamundo_Walter_UCSF_10170_MS1.59486.59486.2	controllerType=0 controllerNumber=1 scan=59486	64.5059
>Cre12.g516200.t1.2	79123:3	6	K.STLTDSLVAAAGIMAVEQAGDAR.L			749.716	3	2247.13	2247.13	0	2.4	33	Specific	694.74	508.76	508.76	13.57	81	18563	190808_SRamundo_Walter_UCSF_10170_MS1.59484.59484.3	controllerType=0 controllerNumber=1 scan=59484	64.5042
>Cre12.g516200.t1.2	72471:3	6	K.STLTDSLVAAAGIM[+15.995]AVEQAGDAR.L		M[+16]	755.048	3	2263.13	2263.12	0	3.2	33	Specific	364.27	137	137	5.85	81	18563	190808_SRamundo_Walter_UCSF_10170_MS1.55006.55006.3	controllerType=0 controllerNumber=1 scan=55006	60.5339
>Cre12.g516200.t1.2	72157:2	6	K.STLTDSLVAAAGIM[+15.995]AVEQAGDAR.L		M[+16]	1132.07	2	2263.13	2263.12	0	2.7	33	Specific	499.06	238.53	238.53	9.7	81	18563	190808_SRamundo_Walter_UCSF_10170_MS1.54795.54795.2	controllerType=0 controllerNumber=1 scan=54795	60.3492
>Cre12.g516200.t1.2	03130:2	6	R.LTDTRADEQER.G			667.323	2	1333.64	1333.63	0	2.9	56	Specific	475	100.63	100.63	6.72	81	18563	190808_SRamundo_Walter_UCSF_10170_MS1.3761.3761.2	controllerType=0 controllerNumber=1 scan=3761	10.6042
>Cre12.g516200.t1.2	12744:2	6	R.LTDTRADEQERGITIK.S			923.49	2	1845.97	1845.97	0	3	56	Specific	321.56	138.42	138.42	5.15	81	18563	190808_SRamundo_Walter_UCSF_10170_MS1.10908.10908.2	controllerType=0 controllerNumber=1 scan=10908	17.5832
>Cre12.g516200.t1.2	12760:2	6	R.LTDTRADEQERGITIK.S			923.489	2	1845.97	1845.97	0	2.7	56	Specific	382.13	174.39	174.39	6.13	81	18563	190808_SRamundo_Walter_UCSF_10170_MS1.10919.10919.2	controllerType=0 controllerNumber=1 scan=10919	17.5967
>Cre12.g516200.t1.2	08423:3	6	R.ADEQERGITIK.S			420.559	3	1259.66	1259.66	0	1.8	61	Specific	344.52	63.02	63.02	5.01	81	18563	190808_SRamundo_Walter_UCSF_10170_MS1.7613.7613.3	controllerType=0 controllerNumber=1 scan=7613	14.0476
>Cre12.g516200.t1.2	08207:2	6	R.ADEQERGITIK.S			630.335	2	1259.66	1259.66	0	2.1	61	Specific	366.91	94.89	94.89	3.46	81	18563	190808_SRamundo_Walter_UCSF_10170_MS1.7454.7454.2	controllerType=0 controllerNumber=1 scan=7454	13.8806
>Cre12.g516200.t1.2	61847:2	6	K.STGISLYYQMTDDDLK.N			925.428	2	1849.85	1849.85	0	-1.6	72	Specific	375.35	248.12	248.12	6.46	81	18563	190808_SRamundo_Walter_UCSF_10170_MS1.47672.47672.2	controllerType=0 controllerNumber=1 scan=47672	54.0895
>Cre12.g516200.t1.2	68765:3	6	K.STGISLYYQMTDDDLKNFTGQR.D			851.738	3	2553.2	2553.19	0	2.7	72	Specific	448.48	212.32	212.32	7.19	81	18563	190808_SRamundo_Walter_UCSF_10170_MS1.52458.52458.3	controllerType=0 controllerNumber=1 scan=52458	58.2883
>Cre12.g516200.t1.2	68312:2	6	K.STGISLYYQMTDDDLKNFTGQR.D			1277.1	2	2553.2	2553.19	0	2.6	72	Specific	510.09	317.48	317.48	9.21	81	18563	190808_SRamundo_Walter_UCSF_10170_MS1.52147.52147.2	controllerType=0 controllerNumber=1 scan=52147	58.0192
>Cre12.g516200.t1.2	68323:2	6	K.STGISLYYQMTDDDLKNFTGQR.D			1277.1	2	2553.2	2553.19	0	2.5	72	Specific	685.99	453.74	453.74	12.91	81	18563	190808_SRamundo_Walter_UCSF_10170_MS1.52155.52155.2	controllerType=0 controllerNumber=1 scan=52155	58.0259
>Cre12.g516200.t1.2	68294:3	6	K.STGISLYYQMTDDDLKNFTGQR.D			851.739	3	2553.2	2553.19	0	3.5	72	Specific	780.96	665.02	665.02	15.15	81	18563	190808_SRamundo_Walter_UCSF_10170_MS1.52136.52136.3	controllerType=0 controllerNumber=1 scan=52136	58.0093
>Cre12.g516200.t1.2	62813:3	6	K.STGISLYYQM[+15.995]TDDDLKNFTGQR.D		M[+16]	857.067	3	2569.19	2569.19	0	-0.6	72	Specific	539.05	232.12	232.12	7.67	81	18563	190808_SRamundo_Walter_UCSF_10170_MS1.48332.48332.3	controllerType=0 controllerNumber=1 scan=48332	54.6707
>Cre12.g516200.t1.2	62913:2	6	K.STGISLYYQM[+15.995]TDDDLKNFTGQR.D		M[+16]	1285.1	2	2569.19	2569.19	0	1.7	72	Specific	607.35	387.67	387.67	12.03	81	18563	190808_SRamundo_Walter_UCSF_10170_MS1.48404.48404.2	controllerType=0 controllerNumber=1 scan=48404	54.7324
>Cre12.g516200.t1.2	83157:3	6	R.DGNDYLVNLIDSPGHVDFSSEVTAALR.I			968.808	3	2904.41	2904.4	0	2.9	94	Specific	306.83	8.79	8.79	2.17	81	18563	190808_SRamundo_Walter_UCSF_10170_MS1.62247.62247.4	controllerType=0 controllerNumber=1 scan=62247	66.9831
>Cre12.g516200.t1.2	88884:3	6	R.DGNDYLVNLIDSPGHVDFSSEVTAALR.I			968.807	3	2904.41	2904.4	0	2.2	94	Specific	308.5	46.31	46.31	2.14	81	18563	190808_SRamundo_Walter_UCSF_10170_MS1.66130.66130.4	controllerType=0 controllerNumber=1 scan=66130	70.5495
>Cre12.g516200.t1.2	101503:3	6	R.DGNDYLVNLIDSPGHVDFSSEVTAALR.I			968.805	3	2904.4	2904.4	0	0	94	Specific	340.13	239.36	239.36	5.11	81	18563	190808_SRamundo_Walter_UCSF_10170_MS1.75245.75245.3	controllerType=0 controllerNumber=1 scan=75245	79.4683
>Cre12.g516200.t1.2	100332:3	6	R.DGNDYLVNLIDSPGHVDFSSEVTAALR.I			968.807	3	2904.41	2904.4	0	2.2	94	Specific	359.41	194.04	194.04	6.18	81	18563	190808_SRamundo_Walter_UCSF_10170_MS1.74237.74237.3	controllerType=0 controllerNumber=1 scan=74237	78.3303
>Cre12.g516200.t1.2	77799:2	6	R.DGNDYLVNLIDSPGHVDFSSEVTAALR.I			1452.71	2	2904.42	2904.4	0	4.9	94	Specific	375.54	170.74	170.74	5.74	81	18563	190808_SRamundo_Walter_UCSF_10170_MS1.58598.58598.4	controllerType=0 controllerNumber=1 scan=58598	63.7176
>Cre12.g516200.t1.2	95599:3	6	R.DGNDYLVNLIDSPGHVDFSSEVTAALR.I			968.808	3	2904.41	2904.4	0	2.9	94	Specific	395.97	179.33	179.33	6.13	81	18563	190808_SRamundo_Walter_UCSF_10170_MS1.70754.70754.3	controllerType=0 controllerNumber=1 scan=70754	74.9258
>Cre12.g516200.t1.2	94685:3	6	R.DGNDYLVNLIDSPGHVDFSSEVTAALR.I			968.808	3	2904.41	2904.4	0	2.5	94	Specific	406.78	135.59	135.59	5.97	81	18563	190808_SRamundo_Walter_UCSF_10170_MS1.70118.70118.3	controllerType=0 controllerNumber=1 scan=70118	74.309
>Cre12.g516200.t1.2	101435:3	6	R.DGNDYLVNLIDSPGHVDFSSEVTAALR.I			968.806	3	2904.4	2904.4	0	0.5	94	Specific	421.29	296.19	296.19	6.59	81	18563	190808_SRamundo_Walter_UCSF_10170_MS1.75181.75181.3	controllerType=0 controllerNumber=1 scan=75181	79.3827
>Cre12.g516200.t1.2	96063:3	6	R.DGNDYLVNLIDSPGHVDFSSEVTAALR.I			968.807	3	2904.41	2904.4	0	2.1	94	Specific	444.01	212.06	212.06	7.41	81	18563	190808_SRamundo_Walter_UCSF_10170_MS1.71096.71096.3	controllerType=0 controllerNumber=1 scan=71096	75.2564
>Cre12.g516200.t1.2	81331:3	6	R.DGNDYLVNLIDSPGHVDFSSEVTAALR.I			968.807	3	2904.41	2904.4	0	2	94	Specific	461.22	239.39	239.39	7.68	81	18563	190808_SRamundo_Walter_UCSF_10170_MS1.61006.61006.4	controllerType=0 controllerNumber=1 scan=61006	65.8724
