## Supplementary material for "Co-expressed subunits of dual genetic origin define a conserved supercomplex mediating essential protein import into chloroplasts": Table S10 (part 3 of 3)

### Sheet: MS1_PSMs (continued)
Protein Name	Query #:z	Protein Rank	Peptide < ProteinMetrics Confidential >	Glycans NHFAGNa	Modification Type(s)	Observed m/z	z	Observed (M+H)	Calc. mass (M+H)	Off-by-x error	Mass error (ppm)	Starting position	Cleavage	Score	Delta	Delta Mod	|Log Prob|	# of unique peptides	Protein DB number	Comment	Scan #	Scan Time
>Cre12.g516200.t1.2	79146:3	6	R.DGNDYLVNLIDSPGHVDFSSEVTAALR.I			968.808	3	2904.41	2904.4	0	2.5	94	Specific	517.55	302.86	302.86	8.01	81	18563	190808_SRamundo_Walter_UCSF_10170_MS1.59500.59500.2	controllerType=0 controllerNumber=1 scan=59500	64.5184
>Cre12.g516200.t1.2	86950:3	6	R.DGNDYLVNLIDSPGHVDFSSEVTAALR.I			968.807	3	2904.41	2904.4	0	2.3	94	Specific	536.32	263.23	263.23	8.97	81	18563	190808_SRamundo_Walter_UCSF_10170_MS1.64814.64814.4	controllerType=0 controllerNumber=1 scan=64814	69.3372
>Cre12.g516200.t1.2	82275:3	6	R.DGNDYLVNLIDSPGHVDFSSEVTAALR.I			968.809	3	2904.41	2904.4	0	3.6	94	Specific	553.65	259.64	259.64	9.03	81	18563	190808_SRamundo_Walter_UCSF_10170_MS1.61651.61651.3	controllerType=0 controllerNumber=1 scan=61651	66.4454
>Cre12.g516200.t1.2	76559:2	6	R.DGNDYLVNLIDSPGHVDFSSEVTAALR.I			1452.71	2	2904.41	2904.4	0	2.5	94	Specific	590.14	374.64	374.64	11.24	81	18563	190808_SRamundo_Walter_UCSF_10170_MS1.57775.57775.2	controllerType=0 controllerNumber=1 scan=57775	62.9749
>Cre12.g516200.t1.2	92668:3	6	R.DGNDYLVNLIDSPGHVDFSSEVTAALR.I			968.808	3	2904.41	2904.4	0	2.8	94	Specific	591.99	297.05	297.05	9.78	81	18563	190808_SRamundo_Walter_UCSF_10170_MS1.68710.68710.3	controllerType=0 controllerNumber=1 scan=68710	72.9856
>Cre12.g516200.t1.2	81154:3	6	R.DGNDYLVNLIDSPGHVDFSSEVTAALR.I			968.808	3	2904.41	2904.4	0	2.8	94	Specific	593.61	343.45	343.45	10.42	81	18563	190808_SRamundo_Walter_UCSF_10170_MS1.60888.60888.3	controllerType=0 controllerNumber=1 scan=60888	65.7668
>Cre12.g516200.t1.2	99109:3	6	R.DGNDYLVNLIDSPGHVDFSSEVTAALR.I			968.809	3	2904.41	2904.4	0	4.1	94	Specific	594.82	359.38	359.38	10.42	81	18563	190808_SRamundo_Walter_UCSF_10170_MS1.73234.73234.3	controllerType=0 controllerNumber=1 scan=73234	77.3169
>Cre12.g516200.t1.2	91853:3	6	R.DGNDYLVNLIDSPGHVDFSSEVTAALR.I			968.806	3	2904.4	2904.4	0	0.8	94	Specific	611.88	359.17	359.17	11.4	81	18563	190808_SRamundo_Walter_UCSF_10170_MS1.68139.68139.3	controllerType=0 controllerNumber=1 scan=68139	72.4422
>Cre12.g516200.t1.2	99683:3	6	R.DGNDYLVNLIDSPGHVDFSSEVTAALR.I			968.805	3	2904.4	2904.4	0	0.3	94	Specific	645.59	429.86	429.86	11.64	81	18563	190808_SRamundo_Walter_UCSF_10170_MS1.73705.73705.3	controllerType=0 controllerNumber=1 scan=73705	77.7785
>Cre12.g516200.t1.2	97505:3	6	R.DGNDYLVNLIDSPGHVDFSSEVTAALR.I			968.808	3	2904.41	2904.4	0	2.5	94	Specific	683.61	407.77	407.77	13.37	81	18563	190808_SRamundo_Walter_UCSF_10170_MS1.72135.72135.3	controllerType=0 controllerNumber=1 scan=72135	76.3087
>Cre12.g516200.t1.2	79815:3	6	R.DGNDYLVNLIDSPGHVDFSSEVTAALR.I			968.807	3	2904.41	2904.4	0	1.7	94	Specific	706.41	451.6	451.6	14.37	81	18563	190808_SRamundo_Walter_UCSF_10170_MS1.59992.59992.3	controllerType=0 controllerNumber=1 scan=59992	64.9627
>Cre12.g516200.t1.2	78185:3	6	R.DGNDYLVNLIDSPGHVDFSSEVTAALR.I			968.808	3	2904.41	2904.4	0	2.5	94	Specific	804.72	542.23	542.23	16.24	81	18563	190808_SRamundo_Walter_UCSF_10170_MS1.58861.58861.3	controllerType=0 controllerNumber=1 scan=58861	63.9513
>Cre12.g516200.t1.2	76504:3	6	R.DGNDYLVNLIDSPGHVDFSSEVTAALR.I			968.808	3	2904.41	2904.4	0	3.2	94	Specific	854.35	588.06	588.06	17.24	81	18563	190808_SRamundo_Walter_UCSF_10170_MS1.57740.57740.3	controllerType=0 controllerNumber=1 scan=57740	62.9442
>Cre12.g516200.t1.2	96662:3	6	R.DGNDYLVN[+0.984]LIDSPGHVDFSSEVTAALR.I		N[+1]	969.13	3	2905.38	2905.39	0	-2.9	94	Specific	326.82	111.41	95.14	2.09	81	18563	190808_SRamundo_Walter_UCSF_10170_MS1.71519.71519.3	controllerType=0 controllerNumber=1 scan=71519	75.685
>Cre12.g516200.t1.2	84058:3	6	R.DGN[+0.984]DYLVNLIDSPGHVDFSSEVTAALR.I		N[+1]	969.143	3	2905.41	2905.39	0	9.7	94	Specific	523.49	276.9	75.47	7.23	81	18563	190808_SRamundo_Walter_UCSF_10170_MS1.62839.62839.3	controllerType=0 controllerNumber=1 scan=62839	67.5334
>Cre12.g516200.t1.2	89532:3	6	R.DGN[+0.984]DYLVNLIDSPGHVDFSSEVTAALR.I		N[+1]	969.142	3	2905.41	2905.39	0	9.4	94	Specific	546.31	325.94	71.56	7.65	81	18563	190808_SRamundo_Walter_UCSF_10170_MS1.66570.66570.3	controllerType=0 controllerNumber=1 scan=66570	70.9597
>Cre12.g516200.t1.2	12820:2	6	R.IRPVLTVNK.M			520.336	2	1039.66	1039.66	0	1.8	151	Specific	338.02	122.71	122.71	5.21	81	18563	190808_SRamundo_Walter_UCSF_10170_MS1.10968.10968.2	controllerType=0 controllerNumber=1 scan=10968	17.6505
>Cre12.g516200.t1.2	16287:3	6	R.IRPVLTVNKMDR.C			481.283	3	1441.83	1441.83	0	2.3	151	Specific	389.98	201.37	201.37	7.57	81	18563	190808_SRamundo_Walter_UCSF_10170_MS1.13531.13531.3	controllerType=0 controllerNumber=1 scan=13531	20.1396
>Cre12.g516200.t1.2	09890:3	6	R.IRPVLTVNKM[+15.995]DR.C		M[+16]	486.614	3	1457.83	1457.83	0	1.4	151	Specific	322.02	178.36	178.36	6.46	81	18563	190808_SRamundo_Walter_UCSF_10170_MS1.8721.8721.3	controllerType=0 controllerNumber=1 scan=8721	15.2027
>Cre12.g516200.t1.2	01076:1	6	R.MITK.L			492.286	1	492.286	492.285	0	1.6	240	Specific	306.2	22.94	22.94	1.58	81	18563	190808_SRamundo_Walter_UCSF_10170_MS1.1811.1811.2	controllerType=0 controllerNumber=1 scan=1811	6.6371
>Cre12.g516200.t1.2	65172:2	6	K.LWGDNFFDPATK.K			705.84	2	1410.67	1410.67	0	2.5	244	Specific	559.98	341.53	341.53	10.74	81	18563	190808_SRamundo_Walter_UCSF_10170_MS1.49973.49973.2	controllerType=0 controllerNumber=1 scan=49973	56.1234
>Cre12.g516200.t1.2	56384:3	6	K.LWGDNFFDPATKK.W			513.595	3	1538.77	1538.76	0	4.1	244	Specific	398.27	261.13	261.13	7.06	81	18563	190808_SRamundo_Walter_UCSF_10170_MS1.43670.43670.3	controllerType=0 controllerNumber=1 scan=43670	50.374
>Cre12.g516200.t1.2	55308:3	6	K.LWGDNFFDPATKK.W			513.595	3	1538.77	1538.76	0	4.5	244	Specific	435.52	328.04	328.04	7.02	81	18563	190808_SRamundo_Walter_UCSF_10170_MS1.42881.42881.3	controllerType=0 controllerNumber=1 scan=42881	49.6138
>Cre12.g516200.t1.2	55356:2	6	K.LWGDNFFDPATKK.W			769.886	2	1538.77	1538.76	0	1.1	244	Specific	473.59	257.37	257.37	8.15	81	18563	190808_SRamundo_Walter_UCSF_10170_MS1.42912.42912.2	controllerType=0 controllerNumber=1 scan=42912	49.6411
>Cre12.g516200.t1.2	09021:4	6	K.DKLWPMLEK[+14.016]LNVIGR.L		K[+14]	457.265	4	1826.04	1826.04	0	1.9	292	Specific	118.14	25.3	25.3	0.94	81	18563	190808_SRamundo_Walter_UCSF_10170_MS1.8069.8069.2	controllerType=0 controllerNumber=1 scan=8069	14.5422
>Cre12.g516200.t1.2	08130:4	6	R.LKSDDKELSGKPLMK.R			422.987	4	1688.93	1688.93	0	1.1	307	Specific	226.01	118.77	118.77	2.77	81	18563	190808_SRamundo_Walter_UCSF_10170_MS1.7396.7396.4	controllerType=0 controllerNumber=1 scan=7396	13.8024
>Cre12.g516200.t1.2	08156:3	6	R.LKSDDKELSGKPLMK.R			563.648	3	1688.93	1688.93	0	1.8	307	Specific	346.06	173.43	173.43	5.5	81	18563	190808_SRamundo_Walter_UCSF_10170_MS1.7415.7415.3	controllerType=0 controllerNumber=1 scan=7415	13.8217
>Cre12.g516200.t1.2	04922:4	6	R.LKSDDKELSGKPLM[+15.995]K.R		M[+16]	426.986	4	1704.92	1704.92	0	2.4	307	Specific	231.71	108.34	108.34	2.77	81	18563	190808_SRamundo_Walter_UCSF_10170_MS1.5052.5052.4	controllerType=0 controllerNumber=1 scan=5052	11.6324
>Cre12.g516200.t1.2	04859:3	6	R.LKSDDKELSGKPLM[+15.995]K.R		M[+16]	568.98	3	1704.92	1704.92	0	2.6	307	Specific	265.09	82.56	82.56	2.34	81	18563	190808_SRamundo_Walter_UCSF_10170_MS1.5005.5005.3	controllerType=0 controllerNumber=1 scan=5005	11.5893
>Cre12.g516200.t1.2	04974:2	6	R.LKSDDKELSGKPLM[+15.995]K.R		M[+16]	852.966	2	1704.92	1704.92	0	2.2	307	Specific	436.38	262.27	262.27	8.26	81	18563	190808_SRamundo_Walter_UCSF_10170_MS1.5092.5092.2	controllerType=0 controllerNumber=1 scan=5092	11.6741
>Cre12.g516200.t1.2	08613:2	6	K.SDDKELSGKPLMK.R			724.38	2	1447.75	1447.75	0	3.9	309	Specific	284.74	114.06	114.06	3.44	81	18563	190808_SRamundo_Walter_UCSF_10170_MS1.7756.7756.4	controllerType=0 controllerNumber=1 scan=7756	14.1919
>Cre12.g516200.t1.2	08019:2	6	K.SDDKELSGKPLMK.R			724.378	2	1447.75	1447.75	0	2.2	309	Specific	329.24	131.9	131.9	5.05	81	18563	190808_SRamundo_Walter_UCSF_10170_MS1.7315.7315.2	controllerType=0 controllerNumber=1 scan=7315	13.7214
>Cre12.g516200.t1.2	08593:3	6	K.SDDKELSGKPLMK.R			483.254	3	1447.75	1447.75	0	1.1	309	Specific	386.8	173.08	173.08	7.02	81	18563	190808_SRamundo_Walter_UCSF_10170_MS1.7742.7742.2	controllerType=0 controllerNumber=1 scan=7742	14.1815
>Cre12.g516200.t1.2	08249:3	6	K.SDDKELSGKPLMK.R			483.254	3	1447.75	1447.75	0	1.7	309	Specific	461.55	267.86	267.86	8.17	81	18563	190808_SRamundo_Walter_UCSF_10170_MS1.7483.7483.3	controllerType=0 controllerNumber=1 scan=7483	13.9055
>Cre12.g516200.t1.2	04613:2	6	K.SDDKELSGKPLM[+15.995]K.R		M[+16]	732.376	2	1463.74	1463.74	0	2.5	309	Specific	325.39	62.86	62.86	2.82	81	18563	190808_SRamundo_Walter_UCSF_10170_MS1.4830.4830.2	controllerType=0 controllerNumber=1 scan=4830	11.4382
>Cre12.g516200.t1.2	06180:4	6	K.SDDKELSGKPLMKR.I			401.718	4	1603.85	1603.85	0	1.4	309	Specific	152.41	12.91	12.91	0.67	81	18563	190808_SRamundo_Walter_UCSF_10170_MS1.5972.5972.2	controllerType=0 controllerNumber=1 scan=5972	12.4665
>Cre12.g516200.t1.2	03790:2	6	K.SDDKELSGKPLM[+15.995]KR.I		M[+16]	810.427	2	1619.85	1619.84	0	2.3	309	Specific	448.46	254.23	254.23	7.37	81	18563	190808_SRamundo_Walter_UCSF_10170_MS1.4246.4246.2	controllerType=0 controllerNumber=1 scan=4246	10.9701
>Cre12.g516200.t1.2	03714:3	6	K.SDDKELSGKPLM[+15.995]KR.I		M[+16]	540.62	3	1619.84	1619.84	0	1.6	309	Specific	474.52	224.69	224.69	7.12	81	18563	190808_SRamundo_Walter_UCSF_10170_MS1.4191.4191.3	controllerType=0 controllerNumber=1 scan=4191	10.9295
>Cre12.g516200.t1.2	83644:3	6	R.IMQSWLPANEALLEMIVYH[+15.995]LPSPAK.A		H[+16]	956.503	3	2867.5	2867.48	0	4.1	323	Specific	376.96	82	33.39	3.78	81	18563	190808_SRamundo_Walter_UCSF_10170_MS1.62569.62569.3	controllerType=0 controllerNumber=1 scan=62569	67.2725
>Cre12.g516200.t1.2	86661:3	6	R.IM[+15.995]QSWLPANEALLEMIVYHLPSPAK.A		M[+16]	956.503	3	2867.49	2867.48	0	3.4	323	Specific	459.09	234.84	145.06	7.3	81	18563	190808_SRamundo_Walter_UCSF_10170_MS1.64622.64622.3	controllerType=0 controllerNumber=1 scan=64622	69.1597
>Cre12.g516200.t1.2	86367:3	6	R.IM[+15.995]QSWLPANEALLEMIVYHLPSPAK.A		M[+16]	956.503	3	2867.49	2867.48	0	3.7	323	Specific	616	365.48	185.56	11.15	81	18563	190808_SRamundo_Walter_UCSF_10170_MS1.64424.64424.3	controllerType=0 controllerNumber=1 scan=64424	68.9766
>Cre12.g516200.t1.2	81785:3	6	R.IM[+15.995]QSWLPANEALLEM[+15.995]IVYHLPSPAK.A		M[+16]*2	961.832	3	2883.48	2883.48	0	1.4	323	Specific	313.19	75.14	41.12	4.62	81	18563	190808_SRamundo_Walter_UCSF_10170_MS1.61316.61316.3	controllerType=0 controllerNumber=1 scan=61316	66.15
>Cre12.g516200.t1.2	63754:2	6	R.YRVDVLYEGPLDDTYATAIR.N			1165.59	2	2330.17	2330.17	0	3.2	351	Specific	322.72	150.13	150.13	5.97	81	18563	190808_SRamundo_Walter_UCSF_10170_MS1.48990.48990.2	controllerType=0 controllerNumber=1 scan=48990	55.2645
>Cre12.g516200.t1.2	63632:3	6	R.YRVDVLYEGPLDDTYATAIR.N			777.396	3	2330.17	2330.17	0	2.9	351	Specific	440.61	345.62	345.62	7.73	81	18563	190808_SRamundo_Walter_UCSF_10170_MS1.48908.48908.5	controllerType=0 controllerNumber=1 scan=48908	55.1915
>Cre12.g516200.t1.2	63280:2	6	R.YRVDVLYEGPLDDTYATAIR.N			1165.59	2	2330.17	2330.17	0	2.1	351	Specific	458.14	280.97	280.97	8.98	81	18563	190808_SRamundo_Walter_UCSF_10170_MS1.48663.48663.2	controllerType=0 controllerNumber=1 scan=48663	54.9593
>Cre12.g516200.t1.2	63268:3	6	R.YRVDVLYEGPLDDTYATAIR.N			777.395	3	2330.17	2330.17	0	1.8	351	Specific	669.41	400.06	400.06	13.28	81	18563	190808_SRamundo_Walter_UCSF_10170_MS1.48655.48655.3	controllerType=0 controllerNumber=1 scan=48655	54.9522
>Cre12.g516200.t1.2	03809:2	6	K.MIPTADKGR.F			494.767	2	988.526	988.524	0	1.6	385	Specific	449.04	130.98	130.98	6	81	18563	190808_SRamundo_Walter_UCSF_10170_MS1.4261.4261.2	controllerType=0 controllerNumber=1 scan=4261	10.982
>Cre12.g516200.t1.2	03188:2	6	K.M[+15.995]IPTADKGR.F		M[+16]	502.764	2	1004.52	1004.52	0	2.1	385	Specific	309.87	76.64	76.64	2.61	81	18563	190808_SRamundo_Walter_UCSF_10170_MS1.3807.3807.2	controllerType=0 controllerNumber=1 scan=3807	10.6405
>Cre12.g516200.t1.2	03049:2	6	K.M[+15.995]IPTADKGR.F		M[+16]	502.764	2	1004.52	1004.52	0	1.5	385	Specific	437.81	75.46	75.46	3.9	81	18563	190808_SRamundo_Walter_UCSF_10170_MS1.3700.3700.2	controllerType=0 controllerNumber=1 scan=3700	10.559
>Cre12.g516200.t1.2	31187:2	6	R.IMGANYIPGEK.K			596.807	2	1192.61	1192.6	0	3.6	413	Specific	400.55	111.4	111.4	5.93	81	18563	190808_SRamundo_Walter_UCSF_10170_MS1.24847.24847.3	controllerType=0 controllerNumber=1 scan=24847	31.8835
>Cre12.g516200.t1.2	30715:2	6	R.IMGANYIPGEK.K			596.806	2	1192.6	1192.6	0	1.5	413	Specific	427.43	131.18	131.18	6.75	81	18563	190808_SRamundo_Walter_UCSF_10170_MS1.24493.24493.2	controllerType=0 controllerNumber=1 scan=24493	31.5232
>Cre12.g516200.t1.2	21100:2	6	R.IM[+15.995]GANYIPGEK.K		M[+16]	604.805	2	1208.6	1208.6	0	3.3	413	Specific	263.93	48.6	48.6	2.16	81	18563	190808_SRamundo_Walter_UCSF_10170_MS1.17167.17167.2	controllerType=0 controllerNumber=1 scan=17167	23.8881
>Cre12.g516200.t1.2	21441:2	6	R.IM[+15.995]GANYIPGEK.K		M[+16]	604.804	2	1208.6	1208.6	0	2.4	413	Specific	470.53	171.65	171.65	7.51	81	18563	190808_SRamundo_Walter_UCSF_10170_MS1.17432.17432.2	controllerType=0 controllerNumber=1 scan=17432	24.1827
>Cre12.g516200.t1.2	22492:3	6	R.IMGANYIPGEKK.D			440.905	3	1320.7	1320.7	0	0.9	413	Specific	321.91	109	109	5.73	81	18563	190808_SRamundo_Walter_UCSF_10170_MS1.18258.18258.3	controllerType=0 controllerNumber=1 scan=18258	25.0973
>Cre12.g516200.t1.2	22831:2	6	R.IMGANYIPGEKK.D			660.854	2	1320.7	1320.7	0	2.3	413	Specific	425.6	126.57	126.57	6.47	81	18563	190808_SRamundo_Walter_UCSF_10170_MS1.18516.18516.2	controllerType=0 controllerNumber=1 scan=18516	25.3557
>Cre12.g516200.t1.2	15169:3	6	R.IM[+15.995]GANYIPGEKK.D		M[+16]	446.237	3	1336.7	1336.69	0	1.9	413	Specific	240.94	88.16	88.16	2.76	81	18563	190808_SRamundo_Walter_UCSF_10170_MS1.12714.12714.3	controllerType=0 controllerNumber=1 scan=12714	19.3756
>Cre12.g516200.t1.2	15261:2	6	R.IM[+15.995]GANYIPGEKK.D		M[+16]	668.852	2	1336.7	1336.69	0	3.4	413	Specific	341.72	81.22	81.22	5.03	81	18563	190808_SRamundo_Walter_UCSF_10170_MS1.12776.12776.2	controllerType=0 controllerNumber=1 scan=12776	19.4262
>Cre12.g516200.t1.2	14909:2	6	R.IM[+15.995]GANYIPGEKK.D		M[+16]	668.851	2	1336.7	1336.69	0	2	413	Specific	386.44	137.77	137.77	5.66	81	18563	190808_SRamundo_Walter_UCSF_10170_MS1.12528.12528.2	controllerType=0 controllerNumber=1 scan=12528	19.205
>Cre12.g516200.t1.2	27971:2	6	R.IMGANYIPGEKKDLYNK.S			977.511	2	1954.01	1954.01	0	1.9	413	Specific	278.97	109.57	109.57	4.16	81	18563	190808_SRamundo_Walter_UCSF_10170_MS1.22449.22449.2	controllerType=0 controllerNumber=1 scan=22449	29.4709
>Cre12.g516200.t1.2	27894:3	6	R.IMGANYIPGEKKDLYNK.S			652.01	3	1954.02	1954.01	0	3.2	413	Specific	295.09	166.78	166.78	5.16	81	18563	190808_SRamundo_Walter_UCSF_10170_MS1.22391.22391.3	controllerType=0 controllerNumber=1 scan=22391	29.413
>Cre12.g516200.t1.2	21243:4	6	R.IM[+15.995]GANYIPGEKKDLYNK.S		M[+16]	493.258	4	1970.01	1970.01	0	2.6	413	Specific	130.72	23.87	23.87	0.96	81	18563	190808_SRamundo_Walter_UCSF_10170_MS1.17276.17276.4	controllerType=0 controllerNumber=1 scan=17276	24.0133
>Cre12.g516200.t1.2	21252:2	6	R.IM[+15.995]GANYIPGEKKDLYNK.S		M[+16]	985.509	2	1970.01	1970.01	0	2.6	413	Specific	287.3	150.43	150.43	4.91	81	18563	190808_SRamundo_Walter_UCSF_10170_MS1.17282.17282.2	controllerType=0 controllerNumber=1 scan=17282	24.0206
>Cre12.g516200.t1.2	21187:3	6	R.IM[+15.995]GANYIPGEKKDLYNK.S		M[+16]	657.341	3	1970.01	1970.01	0	2	413	Specific	329.21	184.18	184.18	5.91	81	18563	190808_SRamundo_Walter_UCSF_10170_MS1.17232.17232.3	controllerType=0 controllerNumber=1 scan=17232	23.9616
>Cre12.g516200.t1.2	64825:3	6	R.KQEAVEDVPC[+71.037]GNTVALVGLDQYITK.T		C[+71]	921.147	3	2761.43	2761.41	0	6.6	441	Specific	369.69	161.29	161.29	5.23	81	18563	190808_SRamundo_Walter_UCSF_10170_MS1.49733.49733.3	controllerType=0 controllerNumber=1 scan=49733	55.9132
>Cre12.g516200.t1.2	64922:2	6	R.KQEAVEDVPC[+71.037]GNTVALVGLDQYITK.T		C[+71]	1381.2	2	2761.39	2761.41	0	-6.2	441	Specific	439.68	38.9	38.9	5.09	81	18563	190808_SRamundo_Walter_UCSF_10170_MS1.49797.49797.2	controllerType=0 controllerNumber=1 scan=49797	55.9695
>Cre12.g516200.t1.2	64885:3	6	R.KQEAVEDVPC[+71.037]GNTVALVGLDQYITK.T		C[+71]	921.145	3	2761.42	2761.41	0	4.7	441	Specific	516.34	319.92	319.92	7.89	81	18563	190808_SRamundo_Walter_UCSF_10170_MS1.49772.49772.3	controllerType=0 controllerNumber=1 scan=49772	55.9473
>Cre12.g516200.t1.2	65233:2	6	R.KQEAVEDVPC[+71.037]GNTVALVGLDQYITK.T		C[+71]	1381.21	2	2761.41	2761.41	0	-0.6	441	Specific	535.07	296.3	296.3	9.23	81	18563	190808_SRamundo_Walter_UCSF_10170_MS1.50012.50012.2	controllerType=0 controllerNumber=1 scan=50012	56.1574
>Cre12.g516200.t1.2	15757:3	6	K.TATITKEGC[+71.037]DDAFPM[+15.995]K.A		C[+71], M[+16]	605.615	3	1814.83	1814.83	0	1.1	466	Specific	203.56	48.08	48.08	1.49	81	18563	190808_SRamundo_Walter_UCSF_10170_MS1.13142.13142.3	controllerType=0 controllerNumber=1 scan=13142	19.7739
>Cre12.g516200.t1.2	15699:2	6	K.TATITKEGC[+71.037]DDAFPM[+15.995]K.A		C[+71], M[+16]	907.92	2	1814.83	1814.83	0	1.6	466	Specific	302.68	130.86	130.86	5.62	81	18563	190808_SRamundo_Walter_UCSF_10170_MS1.13104.13104.2	controllerType=0 controllerNumber=1 scan=13104	19.7416
>Cre12.g516200.t1.2	16142:2	6	K.TATITKEGC[+71.037]DDAFPM[+15.995]K.A		C[+71], M[+16]	907.921	2	1814.84	1814.83	0	3	466	Specific	419.06	263.25	263.25	8.79	81	18563	190808_SRamundo_Walter_UCSF_10170_MS1.13424.13424.3	controllerType=0 controllerNumber=1 scan=13424	20.0432
>Cre12.g516200.t1.2	20974:2	6	K.EGC[+71.037]DDAFPMK.A		C[+71]	592.243	2	1183.48	1183.48	0	2.4	472	Specific	348.64	148.45	148.45	6.25	81	18563	190808_SRamundo_Walter_UCSF_10170_MS1.17063.17063.2	controllerType=0 controllerNumber=1 scan=17063	23.772
>Cre12.g516200.t1.2	19317:3	6	K.AM[+15.995]KFSVSPVVR.V		M[+16]	412.898	3	1236.68	1236.68	0	1.3	482	Specific	247.96	0.92	0.92	2.03	81	18563	190808_SRamundo_Walter_UCSF_10170_MS1.15794.15794.2	controllerType=0 controllerNumber=1 scan=15794	22.4191
>Cre12.g516200.t1.2	23642:2	6	K.FSVSPVVR.V			445.759	2	890.51	890.509	0	1	485	Specific	458.35	170.65	170.65	5.66	81	18563	190808_SRamundo_Walter_UCSF_10170_MS1.19123.19123.2	controllerType=0 controllerNumber=1 scan=19123	26.0034
>Cre12.g516200.t1.2	52212:2	6	K.DLQDDFMGGAEIK.I			719.831	2	1438.65	1438.65	0	1.8	546	Specific	563.47	335.82	335.82	10.93	81	18563	190808_SRamundo_Walter_UCSF_10170_MS1.40581.40581.2	controllerType=0 controllerNumber=1 scan=40581	47.3661
>Cre12.g516200.t1.2	32670:2	6	K.ISEPVVSFR.E			517.29	2	1033.57	1033.57	0	5.2	559	Specific	448.01	158.08	158.08	5.96	81	18563	190808_SRamundo_Walter_UCSF_10170_MS1.25963.25963.3	controllerType=0 controllerNumber=1 scan=25963	33.0163
>Cre12.g516200.t1.2	31927:2	6	K.ISEPVVSFR.E			517.288	2	1033.57	1033.57	0	2	559	Specific	549.21	231.45	231.45	8.87	81	18563	190808_SRamundo_Walter_UCSF_10170_MS1.25414.25414.2	controllerType=0 controllerNumber=1 scan=25414	32.4833
>Cre12.g516200.t1.2	05912:3	6	R.ETVTAQSDHTVMSK.S			511.913	3	1533.72	1533.72	0	2	568	Specific	464.99	200.02	200.02	8.32	81	18563	190808_SRamundo_Walter_UCSF_10170_MS1.5770.5770.3	controllerType=0 controllerNumber=1 scan=5770	12.2727
>Cre12.g516200.t1.2	03581:3	6	R.ETVTAQSDHTVM[+15.995]SK.S		M[+16]	517.244	3	1549.72	1549.72	0	1.3	568	Specific	458.34	235.9	29.82	8.52	81	18563	190808_SRamundo_Walter_UCSF_10170_MS1.4095.4095.3	controllerType=0 controllerNumber=1 scan=4095	10.8588
>Cre12.g516200.t1.2	03551:2	6	R.ETVTAQSDHTVM[+15.995]SK.S		M[+16]	775.363	2	1549.72	1549.72	0	1.7	568	Specific	705.56	428.44	204.79	14.49	81	18563	190808_SRamundo_Walter_UCSF_10170_MS1.4076.4076.2	controllerType=0 controllerNumber=1 scan=4076	10.8453
>Cre12.g516200.t1.2	58289:3	6	R.LYIQARPMEDGLAEAIESGR.V			740.378	3	2219.12	2219.11	0	3.3	589	Specific	224.26	86.5	86.5	2.71	81	18563	190808_SRamundo_Walter_UCSF_10170_MS1.45052.45052.2	controllerType=0 controllerNumber=1 scan=45052	51.6574
>Cre12.g516200.t1.2	63582:2	6	R.LYIQARPMEDGLAEAIESGR.V			1110.06	2	2219.12	2219.11	0	1.4	589	Specific	508.08	256.81	256.81	9.61	81	18563	190808_SRamundo_Walter_UCSF_10170_MS1.48872.48872.2	controllerType=0 controllerNumber=1 scan=48872	55.1591
>Cre12.g516200.t1.2	63547:2	6	R.LYIQARPMEDGLAEAIESGR.V			1110.06	2	2219.12	2219.11	0	2.4	589	Specific	545.7	329.79	329.79	10.4	81	18563	190808_SRamundo_Walter_UCSF_10170_MS1.48848.48848.2	controllerType=0 controllerNumber=1 scan=48848	55.1374
>Cre12.g516200.t1.2	63523:3	6	R.LYIQARPMEDGLAEAIESGR.V			740.377	3	2219.12	2219.11	0	2.3	589	Specific	599.35	367.27	367.27	11.81	81	18563	190808_SRamundo_Walter_UCSF_10170_MS1.48830.48830.3	controllerType=0 controllerNumber=1 scan=48830	55.1213
>Cre12.g516200.t1.2	54179:3	6	R.LYIQARPM[+15.995]EDGLAEAIESGR.V		M[+16]	745.71	3	2235.11	2235.11	0	2.9	589	Specific	205.39	6.77	6.77	1.07	81	18563	190808_SRamundo_Walter_UCSF_10170_MS1.42024.42024.3	controllerType=0 controllerNumber=1 scan=42024	48.7723
>Cre12.g516200.t1.2	50982:2	6	R.LYIQARPM[+15.995]EDGLAEAIESGR.V		M[+16]	1118.06	2	2235.11	2235.11	0	0.9	589	Specific	231.69	116.77	116.77	3.85	81	18563	190808_SRamundo_Walter_UCSF_10170_MS1.39646.39646.2	controllerType=0 controllerNumber=1 scan=39646	46.4428
>Cre12.g516200.t1.2	50992:2	6	R.LYIQARPM[+15.995]EDGLAEAIESGR.V		M[+16]	1118.06	2	2235.11	2235.11	0	2.1	589	Specific	315.85	171.44	171.44	7.15	81	18563	190808_SRamundo_Walter_UCSF_10170_MS1.39653.39653.2	controllerType=0 controllerNumber=1 scan=39653	46.4501
>Cre12.g516200.t1.2	51230:3	6	R.LYIQARPM[+15.995]EDGLAEAIESGR.V		M[+16]	745.709	3	2235.11	2235.11	0	2.8	589	Specific	542.26	417.26	417.26	10.36	81	18563	190808_SRamundo_Walter_UCSF_10170_MS1.39840.39840.3	controllerType=0 controllerNumber=1 scan=39840	46.6362
>Cre12.g516200.t1.2	49081:2	6	R.PMEDGLAEAIESGR.V			737.848	2	1474.69	1474.68	0	2.5	595	Specific	633.93	381.72	381.72	12.61	81	18563	190808_SRamundo_Walter_UCSF_10170_MS1.38237.38237.2	controllerType=0 controllerNumber=1 scan=38237	45.1075
>Cre12.g516200.t1.2	41094:2	6	R.PM[+15.995]EDGLAEAIESGR.V		M[+16]	745.845	2	1490.68	1490.68	0	1.9	595	Specific	247.55	86.08	86.08	3.01	81	18563	190808_SRamundo_Walter_UCSF_10170_MS1.32328.32328.2	controllerType=0 controllerNumber=1 scan=32328	39.42
>Cre12.g516200.t1.2	40645:2	6	R.PM[+15.995]EDGLAEAIESGR.V		M[+16]	745.845	2	1490.68	1490.68	0	2	595	Specific	386.61	251.68	251.68	7.79	81	18563	190808_SRamundo_Walter_UCSF_10170_MS1.31983.31983.3	controllerType=0 controllerNumber=1 scan=31983	39.073
>Cre12.g516200.t1.2	40701:2	6	R.PM[+15.995]EDGLAEAIESGR.V		M[+16]	745.845	2	1490.68	1490.68	0	2.4	595	Specific	464.5	262.81	262.81	9.89	81	18563	190808_SRamundo_Walter_UCSF_10170_MS1.32026.32026.3	controllerType=0 controllerNumber=1 scan=32026	39.1136
>Cre12.g516200.t1.2	39968:2	6	R.PM[+15.995]EDGLAEAIESGR.V		M[+16]	745.845	2	1490.68	1490.68	0	2.4	595	Specific	520.49	329.57	329.57	10.46	81	18563	190808_SRamundo_Walter_UCSF_10170_MS1.31454.31454.2	controllerType=0 controllerNumber=1 scan=31454	38.521
>Cre12.g516200.t1.2	01892:2	6	R.VGPRDDPK.I			442.236	2	883.464	883.463	0	1.2	609	Specific	314	16.62	16.62	1.27	81	18563	190808_SRamundo_Walter_UCSF_10170_MS1.2777.2777.2	controllerType=0 controllerNumber=1 scan=2777	9.3653
>Cre12.g516200.t1.2	44568:4	6	R.SKILSEEFGWDKEIAK.K			470.751	4	1879.98	1879.98	0	1.6	619	Specific	317.03	192.5	192.5	5.69	81	18563	190808_SRamundo_Walter_UCSF_10170_MS1.34886.34886.4	controllerType=0 controllerNumber=1 scan=34886	41.8691
>Cre12.g516200.t1.2	44767:3	6	R.SKILSEEFGWDKEIAK.K			627.333	3	1879.98	1879.98	0	2.3	619	Specific	384.71	203.87	203.87	6.84	81	18563	190808_SRamundo_Walter_UCSF_10170_MS1.35031.35031.3	controllerType=0 controllerNumber=1 scan=35031	42.0068
>Cre12.g516200.t1.2	48553:3	6	K.ILSEEFGWDKEIAK.K			555.624	3	1664.86	1664.85	0	1.7	621	Specific	202.68	76.32	76.32	1.66	81	18563	190808_SRamundo_Walter_UCSF_10170_MS1.37847.37847.3	controllerType=0 controllerNumber=1 scan=37847	44.7303
>Cre12.g516200.t1.2	40110:4	6	K.ILSEEFGWDKEIAKK.I			448.993	4	1792.95	1792.95	0	0.9	621	Specific	285.83	117.34	117.34	5.16	81	18563	190808_SRamundo_Walter_UCSF_10170_MS1.31566.31566.4	controllerType=0 controllerNumber=1 scan=31566	38.643
>Cre12.g516200.t1.2	40065:3	6	K.ILSEEFGWDKEIAKK.I			598.322	3	1792.95	1792.95	0	2.3	621	Specific	306.24	95.47	95.47	4.55	81	18563	190808_SRamundo_Walter_UCSF_10170_MS1.31529.31529.3	controllerType=0 controllerNumber=1 scan=31529	38.607
>Cre12.g516200.t1.2	17328:2	6	K.EGVLAEENMR.G			574.275	2	1147.54	1147.54	0	1.2	676	Specific	530.89	238.29	238.29	8.87	81	18563	190808_SRamundo_Walter_UCSF_10170_MS1.14306.14306.2	controllerType=0 controllerNumber=1 scan=14306	20.9255
>Cre12.g516200.t1.2	09320:2	6	K.EGVLAEENM[+15.995]R.G		M[+16]	582.273	2	1163.54	1163.54	0	1.8	676	Specific	578.81	225.23	225.23	9.34	81	18563	190808_SRamundo_Walter_UCSF_10170_MS1.8296.8296.2	controllerType=0 controllerNumber=1 scan=8296	14.7683
>Cre12.g516200.t1.2	13297:1	6	R.GGGQIIPTAR.R			969.549	1	969.549	969.548	0	1.3	704	Specific	256.19	46.43	46.43	2.82	81	18563	190808_SRamundo_Walter_UCSF_10170_MS1.11334.11334.3	controllerType=0 controllerNumber=1 scan=11334	18.0361
>Cre12.g516200.t1.2	13245:2	6	R.GGGQIIPTAR.R			485.278	2	969.549	969.548	0	1.9	704	Specific	471.57	139.53	139.53	7.69	81	18563	190808_SRamundo_Walter_UCSF_10170_MS1.11298.11298.2	controllerType=0 controllerNumber=1 scan=11298	18.001
>Cre12.g516200.t1.2	25239:3	6	R.RVIYAAELTAQPR.L			496.617	3	1487.84	1487.83	0	2.1	714	Specific	275.63	76.24	76.24	3.64	81	18563	190808_SRamundo_Walter_UCSF_10170_MS1.20329.20329.3	controllerType=0 controllerNumber=1 scan=20329	27.2162
>Cre12.g516200.t1.2	25276:2	6	R.RVIYAAELTAQPR.L			744.422	2	1487.84	1487.83	0	2.2	714	Specific	323.08	157.52	157.52	6.87	81	18563	190808_SRamundo_Walter_UCSF_10170_MS1.20358.20358.2	controllerType=0 controllerNumber=1 scan=20358	27.2497
>Cre12.g516200.t1.2	25280:2	6	R.RVIYAAELTAQPR.L			744.421	2	1487.84	1487.83	0	1.8	714	Specific	337.65	108.71	108.71	5.78	81	18563	190808_SRamundo_Walter_UCSF_10170_MS1.20361.20361.2	controllerType=0 controllerNumber=1 scan=20361	27.2563
>Cre12.g516200.t1.2	25339:2	6	R.RVIYAAELTAQPR.L			744.422	2	1487.84	1487.83	0	2.6	714	Specific	411.15	217.02	217.02	8.02	81	18563	190808_SRamundo_Walter_UCSF_10170_MS1.20408.20408.2	controllerType=0 controllerNumber=1 scan=20408	27.3043
>Cre12.g516200.t1.2	26003:2	6	R.RVIYAAELTAQPR.L			744.421	2	1487.84	1487.83	0	1.8	714	Specific	427.18	145.3	145.3	7.31	81	18563	190808_SRamundo_Walter_UCSF_10170_MS1.20915.20915.2	controllerType=0 controllerNumber=1 scan=20915	27.853
>Cre12.g516200.t1.2	32977:3	6	R.VIYAAELTAQPR.L			444.583	3	1331.74	1331.73	0	2.5	715	Specific	230.34	37.46	37.46	2.04	81	18563	190808_SRamundo_Walter_UCSF_10170_MS1.26202.26202.3	controllerType=0 controllerNumber=1 scan=26202	33.274
>Cre12.g516200.t1.2	32962:3	6	R.VIYAAELTAQPR.L			444.583	3	1331.73	1331.73	0	1.4	715	Specific	271.91	73.34	73.34	3.1	81	18563	190808_SRamundo_Walter_UCSF_10170_MS1.26191.26191.3	controllerType=0 controllerNumber=1 scan=26191	33.2623
>Cre12.g516200.t1.2	32724:2	6	R.VIYAAELTAQPR.L			666.371	2	1331.73	1331.73	0	2.3	715	Specific	483.89	249.55	249.55	8.91	81	18563	190808_SRamundo_Walter_UCSF_10170_MS1.26000.26000.2	controllerType=0 controllerNumber=1 scan=26000	33.0511
>Cre12.g516200.t1.2	77227:3	6	R.LC[+71.037]EPVYLVEIQAPEQALGGIYSTLNTKR.G		C[+71]	1059.56	3	3176.67	3176.67	0	2.3	727	Specific	602.36	373.04	373.04	11.13	81	18563	190808_SRamundo_Walter_UCSF_10170_MS1.58218.58218.3	controllerType=0 controllerNumber=1 scan=58218	63.3758
>Cre12.g516200.t1.2	52097:3	6	R.GMVFEEMQRPGTPMYNIK.A			710.007	3	2128.01	2128	0	2.2	755	Specific	393.85	216.51	216.51	7.73	81	18563	190808_SRamundo_Walter_UCSF_10170_MS1.40500.40500.3	controllerType=0 controllerNumber=1 scan=40500	47.2931
>Cre12.g516200.t1.2	52492:2	6	R.GMVFEEMQRPGTPMYNIK.A			1064.51	2	2128.01	2128	0	4	755	Specific	430.36	313.23	313.23	9.16	81	18563	190808_SRamundo_Walter_UCSF_10170_MS1.40795.40795.2	controllerType=0 controllerNumber=1 scan=40795	47.5731
>Cre12.g516200.t1.2	52718:3	6	R.GMVFEEMQRPGTPMYNIK.A			710.008	3	2128.01	2128	0	2.8	755	Specific	430.59	218.86	218.86	7.48	81	18563	190808_SRamundo_Walter_UCSF_10170_MS1.40966.40966.3	controllerType=0 controllerNumber=1 scan=40966	47.741
>Cre12.g516200.t1.2	43605:2	6	R.GM[+15.995]VFEEMQRPGTPMYNIK.A		M[+16]	1072.5	2	2144	2144	0	2.3	755	Specific	166.58	97.05	97.05	2.18	81	18563	190808_SRamundo_Walter_UCSF_10170_MS1.34178.34178.4	controllerType=0 controllerNumber=1 scan=34178	41.2056
>Cre12.g516200.t1.2	43677:2	6	R.GM[+15.995]VFEEMQRPGTPMYNIK.A		M[+16]	1072.51	2	2144.01	2144	0	3.9	755	Specific	310.69	195.46	101.23	7.24	81	18563	190808_SRamundo_Walter_UCSF_10170_MS1.34230.34230.2	controllerType=0 controllerNumber=1 scan=34230	41.2524
>Cre12.g516200.t1.2	43489:3	6	R.GM[+15.995]VFEEMQRPGTPMYNIK.A		M[+16]	715.338	3	2144	2144	0	1.7	755	Specific	328.67	206.43	206.43	6.57	81	18563	190808_SRamundo_Walter_UCSF_10170_MS1.34090.34090.3	controllerType=0 controllerNumber=1 scan=34090	41.1102
>Cre12.g516200.t1.2	43790:2	6	R.GM[+15.995]VFEEMQRPGTPMYNIK.A		M[+16]	1072.5	2	2144	2144	0	1.5	755	Specific	329.82	241.92	143.31	7.29	81	18563	190808_SRamundo_Walter_UCSF_10170_MS1.34311.34311.2	controllerType=0 controllerNumber=1 scan=34311	41.3304
>Cre12.g516200.t1.2	40652:2	6	R.GMVFEEM[+15.995]QRPGTPMYNIK.A		M[+16]	1072.5	2	2144	2144	0	2.1	755	Specific	361.61	222.62	119.18	7.5	81	18563	190808_SRamundo_Walter_UCSF_10170_MS1.31988.31988.2	controllerType=0 controllerNumber=1 scan=31988	39.0775
>Cre12.g516200.t1.2	45220:2	6	R.GMVFEEMQRPGTPM[+15.995]YNIK.A		M[+16]	1072.5	2	2144	2144	0	2.2	755	Specific	366.81	215.25	215.25	7.43	81	18563	190808_SRamundo_Walter_UCSF_10170_MS1.35370.35370.2	controllerType=0 controllerNumber=1 scan=35370	42.3316
>Cre12.g516200.t1.2	45022:3	6	R.GMVFEEMQRPGTPM[+15.995]YNIK.A		M[+16]	715.339	3	2144	2144	0	2.2	755	Specific	514.33	294.41	216.17	8.81	81	18563	190808_SRamundo_Walter_UCSF_10170_MS1.35222.35222.3	controllerType=0 controllerNumber=1 scan=35222	42.1927
>Cre12.g516200.t1.2	34183:2	6	R.GMVFEEM[+15.995]QRPGTPM[+15.995]YNIK.A		M[+16]*2	1080.5	2	2159.99	2159.99	0	-1	755	Specific	157.27	71.98	21.01	1.48	81	18563	190808_SRamundo_Walter_UCSF_10170_MS1.27096.27096.2	controllerType=0 controllerNumber=1 scan=27096	34.1445
>Cre12.g516200.t1.2	26510:2	6	R.GMVFEEM[+31.990]QRPGTPM[+15.995]YNIK.A		M[+16][+32]	1088.5	2	2175.99	2175.99	0	1.8	755	Specific	164.5	63.6	19.32	1.89	81	18563	190808_SRamundo_Walter_UCSF_10170_MS1.21327.21327.2	controllerType=0 controllerNumber=1 scan=21327	28.3316
>Cre12.g516200.t1.2	26640:2	6	R.GMVFEEM[+31.990]QRPGTPM[+15.995]YNIK.A		M[+16][+32]	1088.5	2	2175.99	2175.99	0	2.6	755	Specific	165.25	31.22	18.62	1.32	81	18563	190808_SRamundo_Walter_UCSF_10170_MS1.21427.21427.2	controllerType=0 controllerNumber=1 scan=21427	28.4268
>Cre12.g516200.t1.2	36958:2	6	R.GM[+15.995]VFEEMQRPGTPM[+15.995]YNIK.A		M[+16]*2	1080.5	2	2160	2159.99	0	1.6	755	Specific	183.99	104.96	57.86	2.63	81	18563	190808_SRamundo_Walter_UCSF_10170_MS1.29178.29178.2	controllerType=0 controllerNumber=1 scan=29178	36.2169
>Cre12.g516200.t1.2	32584:2	6	R.GM[+15.995]VFEEM[+15.995]QRPGTPMYNIK.A		M[+16]*2	1080.5	2	2160	2159.99	0	1.6	755	Specific	208.87	44.09	14.55	1.84	81	18563	190808_SRamundo_Walter_UCSF_10170_MS1.25898.25898.2	controllerType=0 controllerNumber=1 scan=25898	32.949
>Cre12.g516200.t1.2	36549:2	6	R.GM[+15.995]VFEEMQRPGTPM[+15.995]YNIK.A		M[+16]*2	1080.5	2	2160	2159.99	0	1.4	755	Specific	232.49	115.7	91.06	4.05	81	18563	190808_SRamundo_Walter_UCSF_10170_MS1.28888.28888.2	controllerType=0 controllerNumber=1 scan=28888	35.952
>Cre12.g516200.t1.2	34264:3	6	R.GMVFEEM[+15.995]QRPGTPM[+15.995]YNIK.A		M[+16]*2	720.671	3	2160	2159.99	0	2.3	755	Specific	324.13	229.47	130.29	7.24	81	18563	190808_SRamundo_Walter_UCSF_10170_MS1.27156.27156.3	controllerType=0 controllerNumber=1 scan=27156	34.201
>Cre12.g516200.t1.2	36591:3	6	R.GM[+15.995]VFEEMQRPGTPM[+15.995]YNIK.A		M[+16]*2	720.671	3	2160	2159.99	0	2.4	755	Specific	397.15	285.67	180.64	7.65	81	18563	190808_SRamundo_Walter_UCSF_10170_MS1.28917.28917.3	controllerType=0 controllerNumber=1 scan=28917	35.9764
>Cre12.g516200.t1.2	32031:3	6	R.GM[+15.995]VFEEM[+15.995]QRPGTPMYNIK.A		M[+16]*2	720.67	3	2160	2159.99	0	1.6	755	Specific	484.98	333.75	192.84	8.5	81	18563	190808_SRamundo_Walter_UCSF_10170_MS1.25491.25491.3	controllerType=0 controllerNumber=1 scan=25491	32.554
>Cre12.g516200.t1.2	76548:2	6	K.AYLPVVESFGFTSVLR.A			892.985	2	1784.96	1784.96	0	2.6	773	Specific	386.47	275.37	275.37	9.19	81	18563	190808_SRamundo_Walter_UCSF_10170_MS1.57769.57769.2	controllerType=0 controllerNumber=1 scan=57769	62.9694
>Cre12.g516200.t1.2	76120:2	6	K.AYLPVVESFGFTSVLR.A			892.984	2	1784.96	1784.96	0	1.9	773	Specific	594.09	435.08	435.08	11.7	81	18563	190808_SRamundo_Walter_UCSF_10170_MS1.57487.57487.2	controllerType=0 controllerNumber=1 scan=57487	62.7197
>Cre12.g516200.t1.2	76245:3	6	K.AYLPVVESFGFTSVLR.A			595.659	3	1784.96	1784.96	0	2.5	773	Specific	615	391.41	391.41	12.58	81	18563	190808_SRamundo_Walter_UCSF_10170_MS1.57567.57567.3	controllerType=0 controllerNumber=1 scan=57567	62.7919
>Cre12.g516200.t1.2	71614:4	6	R.ANTAGQAFPQC[+71.037]VFDHWDVMPM[+15.995]N[+0.984]PLDKGTQANTLVTNIR.T		C[+71], M[+16], N[+1]	1073.02	4	4289.05	4289.02	0	6.9	789	Specific	339.04	10.19	3.63	1.06	81	18563	190808_SRamundo_Walter_UCSF_10170_MS1.54426.54426.4	controllerType=0 controllerNumber=1 scan=54426	60.0261
>Cre12.g516200.t1.2	23304:2	6	K.GTQANTLVTNIR.T			644.356	2	1287.7	1287.7	0	2.6	815	Specific	588.26	232.43	232.43	11.69	81	18563	190808_SRamundo_Walter_UCSF_10170_MS1.18866.18866.2	controllerType=0 controllerNumber=1 scan=18866	25.7212
>Cre12.g516200.t1.2	22841:2	6	K.GTQANTLVTNIR.T			644.356	2	1287.7	1287.7	0	2.5	815	Specific	603.26	242.26	242.26	12.66	81	18563	190808_SRamundo_Walter_UCSF_10170_MS1.18523.18523.2	controllerType=0 controllerNumber=1 scan=18523	25.3621
>Cre12.g516200.t1.2	39109:4	6	R.KGLKPEPAPLSEYEDKL.-			479.262	4	1914.03	1914.02	0	2.2	829	CRagged	127.78	51.13	51.13	1.65	81	18563	190808_SRamundo_Walter_UCSF_10170_MS1.30810.30810.4	controllerType=0 controllerNumber=1 scan=30810	37.9053
>Cre12.g516200.t1.2	40241:3	6	R.KGLKPEPAPLSEYEDKL.-			638.68	3	1914.03	1914.02	0	2.3	829	CRagged	204.05	18.96	18.96	1.67	81	18563	190808_SRamundo_Walter_UCSF_10170_MS1.31662.31662.2	controllerType=0 controllerNumber=1 scan=31662	38.7445
>Cre12.g516200.t1.2	39075:3	6	R.KGLKPEPAPLSEYEDKL.-			638.68	3	1914.03	1914.02	0	2.6	829	CRagged	321.93	183.02	183.02	6.13	81	18563	190808_SRamundo_Walter_UCSF_10170_MS1.30784.30784.3	controllerType=0 controllerNumber=1 scan=30784	37.8809
>Cre12.g516200.t1.2	39151:2	6	R.KGLKPEPAPLSEYEDKL.-			957.517	2	1914.03	1914.02	0	2.4	829	CRagged	398.62	231.33	231.33	8.41	81	18563	190808_SRamundo_Walter_UCSF_10170_MS1.30837.30837.2	controllerType=0 controllerNumber=1 scan=30837	37.9309
>Cre12.g516200.t1.2	46543:3	6	K.GLKPEPAPLSEYEDKL.-			595.981	3	1785.93	1785.93	0	1	830	CRagged	172.7	2.79	2.79	1.13	81	18563	190808_SRamundo_Walter_UCSF_10170_MS1.36356.36356.3	controllerType=0 controllerNumber=1 scan=36356	43.2702
>Cre12.g516200.t1.2	47374:2	6	K.GLKPEPAPLSEYEDKL.-			893.47	2	1785.93	1785.93	0	2.9	830	CRagged	235.67	100.94	100.94	4.82	81	18563	190808_SRamundo_Walter_UCSF_10170_MS1.36972.36972.2	controllerType=0 controllerNumber=1 scan=36972	43.8606
>Cre12.g516200.t1.2	46952:2	6	K.GLKPEPAPLSEYEDKL.-			893.469	2	1785.93	1785.93	0	1.9	830	CRagged	355.23	201.1	201.1	7.02	81	18563	190808_SRamundo_Walter_UCSF_10170_MS1.36660.36660.2	controllerType=0 controllerNumber=1 scan=36660	43.5486
>gi|28269780|tpg|DAA00958.1| TPA_inf: CF1 ATP synthase beta subunit (chloroplast) [Chlamydomonas reinhardtii]	01117:1	7	M.SDSIETK.N			779.38	1	779.38	779.378	0	2.5	12	NRagged	282.94	45.52	45.52	1.08	72	25	190808_SRamundo_Walter_UCSF_10170_MS1.1843.1843.2	controllerType=0 controllerNumber=1 scan=1843	6.6775
>gi|28269780|tpg|DAA00958.1| TPA_inf: CF1 ATP synthase beta subunit (chloroplast) [Chlamydomonas reinhardtii]	02722:2	7	M.SDSIETKNM[+15.995]GR.I		M[+16]	627.294	2	1253.58	1253.58	0	1.5	12	NRagged	410.3	179.37	179.37	5.4	72	25	190808_SRamundo_Walter_UCSF_10170_MS1.3472.3472.2	controllerType=0 controllerNumber=1 scan=3472	10.395
>gi|28269780|tpg|DAA00958.1| TPA_inf: CF1 ATP synthase beta subunit (chloroplast) [Chlamydomonas reinhardtii]	85078:3	7	R.IVQIIGPVLDIVFAK.G			542.34	3	1625.01	1625	0	1.8	23	Specific	236.52	122.25	122.25	4.19	72	25	190808_SRamundo_Walter_UCSF_10170_MS1.63529.63529.3	controllerType=0 controllerNumber=1 scan=63529	68.1641
>gi|28269780|tpg|DAA00958.1| TPA_inf: CF1 ATP synthase beta subunit (chloroplast) [Chlamydomonas reinhardtii]	86166:2	7	R.IVQIIGPVLDIVFAK.G			813.009	2	1625.01	1625	0	4.4	23	Specific	282.39	147.71	147.71	6.1	72	25	190808_SRamundo_Walter_UCSF_10170_MS1.64288.64288.2	controllerType=0 controllerNumber=1 scan=64288	68.8538
>gi|28269780|tpg|DAA00958.1| TPA_inf: CF1 ATP synthase beta subunit (chloroplast) [Chlamydomonas reinhardtii]	83206:2	7	R.IVQIIGPVLDIVFAK.G			813.008	2	1625.01	1625	0	3.1	23	Specific	405.41	225.96	225.96	9.35	72	25	190808_SRamundo_Walter_UCSF_10170_MS1.62277.62277.2	controllerType=0 controllerNumber=1 scan=62277	67.01
>gi|28269780|tpg|DAA00958.1| TPA_inf: CF1 ATP synthase beta subunit (chloroplast) [Chlamydomonas reinhardtii]	84822:2	7	R.IVQIIGPVLDIVFAK.G			813.008	2	1625.01	1625	0	3.4	23	Specific	490.5	222.18	222.18	9.83	72	25	190808_SRamundo_Walter_UCSF_10170_MS1.63367.63367.2	controllerType=0 controllerNumber=1 scan=63367	68.0158
>gi|28269780|tpg|DAA00958.1| TPA_inf: CF1 ATP synthase beta subunit (chloroplast) [Chlamydomonas reinhardtii]	83482:3	7	R.IVQIIGPVLDIVFAK.G			542.341	3	1625.01	1625	0	3.2	23	Specific	580.26	386.51	386.51	11.58	72	25	190808_SRamundo_Walter_UCSF_10170_MS1.62456.62456.3	controllerType=0 controllerNumber=1 scan=62456	67.1691
>gi|28269780|tpg|DAA00958.1| TPA_inf: CF1 ATP synthase beta subunit (chloroplast) [Chlamydomonas reinhardtii]	61528:2	7	K.GQVPNIYNALTIR.A			729.908	2	1458.81	1458.81	0	1.5	38	Specific	377.45	152.9	152.9	7.63	72	25	190808_SRamundo_Walter_UCSF_10170_MS1.47458.47458.2	controllerType=0 controllerNumber=1 scan=47458	53.9032
>gi|28269780|tpg|DAA00958.1| TPA_inf: CF1 ATP synthase beta subunit (chloroplast) [Chlamydomonas reinhardtii]	81970:2	7	K.GQVPNIYNALTIR.A			729.908	2	1458.81	1458.81	0	1.8	38	Specific	431.62	164.49	164.49	9.29	72	25	190808_SRamundo_Walter_UCSF_10170_MS1.61435.61435.2	controllerType=0 controllerNumber=1 scan=61435	66.2542
>gi|28269780|tpg|DAA00958.1| TPA_inf: CF1 ATP synthase beta subunit (chloroplast) [Chlamydomonas reinhardtii]	61923:3	7	K.GQVPNIYNALTIR.A			486.941	3	1458.81	1458.81	0	1.4	38	Specific	447.51	176.72	176.72	8.39	72	25	190808_SRamundo_Walter_UCSF_10170_MS1.47724.47724.3	controllerType=0 controllerNumber=1 scan=47724	54.1351
>gi|28269780|tpg|DAA00958.1| TPA_inf: CF1 ATP synthase beta subunit (chloroplast) [Chlamydomonas reinhardtii]	61706:2	7	K.GQVPNIYNALTIR.A			729.909	2	1458.81	1458.81	0	2.3	38	Specific	519.28	276.56	276.56	10.03	72	25	190808_SRamundo_Walter_UCSF_10170_MS1.47575.47575.2	controllerType=0 controllerNumber=1 scan=47575	54.005
>gi|28269780|tpg|DAA00958.1| TPA_inf: CF1 ATP synthase beta subunit (chloroplast) [Chlamydomonas reinhardtii]	33971:2	7	R.AVSMNPTEGLMR.G			653.32	2	1305.63	1305.63	0	2.4	76	Specific	280.71	102.86	102.86	5.49	72	25	190808_SRamundo_Walter_UCSF_10170_MS1.26945.26945.4	controllerType=0 controllerNumber=1 scan=26945	33.9982
>gi|28269780|tpg|DAA00958.1| TPA_inf: CF1 ATP synthase beta subunit (chloroplast) [Chlamydomonas reinhardtii]	33423:2	7	R.AVSMNPTEGLMR.G			653.319	2	1305.63	1305.63	0	2.1	76	Specific	418.21	103.15	103.15	6.05	72	25	190808_SRamundo_Walter_UCSF_10170_MS1.26543.26543.2	controllerType=0 controllerNumber=1 scan=26543	33.615
>gi|28269780|tpg|DAA00958.1| TPA_inf: CF1 ATP synthase beta subunit (chloroplast) [Chlamydomonas reinhardtii]	33418:2	7	R.AVSMNPTEGLM[+15.995]R.G		M[+16]	661.321	2	1321.63	1321.62	0	7.4	76	Specific	237.98	30.86	30.86	1.13	72	25	190808_SRamundo_Walter_UCSF_10170_MS1.26540.26540.2	controllerType=0 controllerNumber=1 scan=26540	33.6126
>gi|28269780|tpg|DAA00958.1| TPA_inf: CF1 ATP synthase beta subunit (chloroplast) [Chlamydomonas reinhardtii]	32756:2	7	R.AVSMNPTEGLM[+15.995]R.G		M[+16]	661.319	2	1321.63	1321.62	0	6	76	Specific	243.64	30.66	30.66	1.49	72	25	190808_SRamundo_Walter_UCSF_10170_MS1.26027.26027.2	controllerType=0 controllerNumber=1 scan=26027	33.0796
>gi|28269780|tpg|DAA00958.1| TPA_inf: CF1 ATP synthase beta subunit (chloroplast) [Chlamydomonas reinhardtii]	26043:2	7	R.AVSMNPTEGLM[+15.995]R.G		M[+16]	661.317	2	1321.63	1321.62	0	2.5	76	Specific	314.15	93.72	45.26	3.21	72	25	190808_SRamundo_Walter_UCSF_10170_MS1.20946.20946.4	controllerType=0 controllerNumber=1 scan=20946	27.8863
>gi|28269780|tpg|DAA00958.1| TPA_inf: CF1 ATP synthase beta subunit (chloroplast) [Chlamydomonas reinhardtii]	24688:2	7	R.AVSMNPTEGLM[+15.995]R.G		M[+16]	661.316	2	1321.62	1321.62	0	0.5	76	Specific	342.21	119.57	73.01	4.27	72	25	190808_SRamundo_Walter_UCSF_10170_MS1.19905.19905.2	controllerType=0 controllerNumber=1 scan=19905	26.791
>gi|28269780|tpg|DAA00958.1| TPA_inf: CF1 ATP synthase beta subunit (chloroplast) [Chlamydomonas reinhardtii]	26465:2	7	R.AVSMNPTEGLM[+15.995]R.G		M[+16]	661.317	2	1321.63	1321.62	0	2.2	76	Specific	349.9	100.29	38.16	5.22	72	25	190808_SRamundo_Walter_UCSF_10170_MS1.21299.21299.2	controllerType=0 controllerNumber=1 scan=21299	28.3073
>gi|28269780|tpg|DAA00958.1| TPA_inf: CF1 ATP synthase beta subunit (chloroplast) [Chlamydomonas reinhardtii]	22832:2	7	R.AVSMNPTEGLM[+15.995]R.G		M[+16]	661.317	2	1321.63	1321.62	0	1.6	76	Specific	491.65	254.25	221.38	8.43	72	25	190808_SRamundo_Walter_UCSF_10170_MS1.18516.18516.2	controllerType=0 controllerNumber=1 scan=18516	25.3557
>gi|28269780|tpg|DAA00958.1| TPA_inf: CF1 ATP synthase beta subunit (chloroplast) [Chlamydomonas reinhardtii]	21593:2	7	R.AVSM[+15.995]NPTEGLMR.G		M[+16]	661.316	2	1321.62	1321.62	0	0.9	76	Specific	496.17	214.91	214.91	8.87	72	25	190808_SRamundo_Walter_UCSF_10170_MS1.17552.17552.2	controllerType=0 controllerNumber=1 scan=17552	24.3078
>gi|28269780|tpg|DAA00958.1| TPA_inf: CF1 ATP synthase beta subunit (chloroplast) [Chlamydomonas reinhardtii]	12683:2	7	R.AVSM[+15.995]NPTEGLM[+15.995]R.G		M[+16]*2	669.315	2	1337.62	1337.62	0	2.5	76	Specific	608.67	263.8	263.8	12.67	72	25	190808_SRamundo_Walter_UCSF_10170_MS1.10862.10862.2	controllerType=0 controllerNumber=1 scan=10862	17.5428
>gi|28269780|tpg|DAA00958.1| TPA_inf: CF1 ATP synthase beta subunit (chloroplast) [Chlamydomonas reinhardtii]	32951:2	7	R.GMEVVDTGKPLSVPVGK.V			856.968	2	1712.93	1712.93	0	2.2	88	Specific	250.12	125.33	125.33	5.63	72	25	190808_SRamundo_Walter_UCSF_10170_MS1.26184.26184.2	controllerType=0 controllerNumber=1 scan=26184	33.2558
>gi|28269780|tpg|DAA00958.1| TPA_inf: CF1 ATP synthase beta subunit (chloroplast) [Chlamydomonas reinhardtii]	32341:3	7	R.GMEVVDTGKPLSVPVGK.V			571.649	3	1712.93	1712.93	0	3.5	88	Specific	406.7	286.58	286.58	8.28	72	25	190808_SRamundo_Walter_UCSF_10170_MS1.25722.25722.3	controllerType=0 controllerNumber=1 scan=25722	32.7816
>gi|28269780|tpg|DAA00958.1| TPA_inf: CF1 ATP synthase beta subunit (chloroplast) [Chlamydomonas reinhardtii]	32684:2	7	R.GMEVVDTGKPLSVPVGK.V			856.968	2	1712.93	1712.93	0	2.2	88	Specific	475.43	308.6	308.6	9.62	72	25	190808_SRamundo_Walter_UCSF_10170_MS1.25972.25972.2	controllerType=0 controllerNumber=1 scan=25972	33.0242
>gi|28269780|tpg|DAA00958.1| TPA_inf: CF1 ATP synthase beta subunit (chloroplast) [Chlamydomonas reinhardtii]	32411:2	7	R.GMEVVDTGKPLSVPVGK.V			856.968	2	1712.93	1712.93	0	2	88	Specific	620.67	467.1	467.1	12.46	72	25	190808_SRamundo_Walter_UCSF_10170_MS1.25772.25772.2	controllerType=0 controllerNumber=1 scan=25772	32.828
>gi|28269780|tpg|DAA00958.1| TPA_inf: CF1 ATP synthase beta subunit (chloroplast) [Chlamydomonas reinhardtii]	25312:2	7	R.GM[+15.995]EVVDTGKPLSVPVGK.V		M[+16]	864.963	2	1728.92	1728.92	0	-0.3	88	Specific	176.2	31.31	31.31	1.02	72	25	190808_SRamundo_Walter_UCSF_10170_MS1.20384.20384.2	controllerType=0 controllerNumber=1 scan=20384	27.2792
>gi|28269780|tpg|DAA00958.1| TPA_inf: CF1 ATP synthase beta subunit (chloroplast) [Chlamydomonas reinhardtii]	27885:3	7	R.GM[+15.995]EVVDTGKPLSVPVGK.V		M[+16]	576.979	3	1728.92	1728.92	0	1.7	88	Specific	191.61	52.57	52.57	1.79	72	25	190808_SRamundo_Walter_UCSF_10170_MS1.22383.22383.3	controllerType=0 controllerNumber=1 scan=22383	29.4059
>gi|28269780|tpg|DAA00958.1| TPA_inf: CF1 ATP synthase beta subunit (chloroplast) [Chlamydomonas reinhardtii]	27944:3	7	R.GM[+15.995]EVVDTGKPLSVPVGK.V		M[+16]	576.978	3	1728.92	1728.92	0	-0.7	88	Specific	199.83	26.68	26.68	1.1	72	25	190808_SRamundo_Walter_UCSF_10170_MS1.22427.22427.2	controllerType=0 controllerNumber=1 scan=22427	29.4499
>gi|28269780|tpg|DAA00958.1| TPA_inf: CF1 ATP synthase beta subunit (chloroplast) [Chlamydomonas reinhardtii]	25358:2	7	R.GM[+15.995]EVVDTGKPLSVPVGK.V		M[+16]	864.965	2	1728.92	1728.92	0	1.2	88	Specific	243.26	86.98	86.98	4.61	72	25	190808_SRamundo_Walter_UCSF_10170_MS1.20424.20424.2	controllerType=0 controllerNumber=1 scan=20424	27.3232
>gi|28269780|tpg|DAA00958.1| TPA_inf: CF1 ATP synthase beta subunit (chloroplast) [Chlamydomonas reinhardtii]	27509:2	7	R.GM[+15.995]EVVDTGKPLSVPVGK.V		M[+16]	864.965	2	1728.92	1728.92	0	1.5	88	Specific	274.43	74.3	74.3	4.68	72	25	190808_SRamundo_Walter_UCSF_10170_MS1.22091.22091.2	controllerType=0 controllerNumber=1 scan=22091	29.0913
>gi|28269780|tpg|DAA00958.1| TPA_inf: CF1 ATP synthase beta subunit (chloroplast) [Chlamydomonas reinhardtii]	24043:3	7	R.GM[+15.995]EVVDTGKPLSVPVGK.V		M[+16]	576.979	3	1728.92	1728.92	0	1.6	88	Specific	327.92	212.01	212.01	7.51	72	25	190808_SRamundo_Walter_UCSF_10170_MS1.19420.19420.3	controllerType=0 controllerNumber=1 scan=19420	26.2887
>gi|28269780|tpg|DAA00958.1| TPA_inf: CF1 ATP synthase beta subunit (chloroplast) [Chlamydomonas reinhardtii]	25328:3	7	R.GM[+15.995]EVVDTGKPLSVPVGK.V		M[+16]	576.979	3	1728.92	1728.92	0	2	88	Specific	402.64	228.16	228.16	8.29	72	25	190808_SRamundo_Walter_UCSF_10170_MS1.20398.20398.3	controllerType=0 controllerNumber=1 scan=20398	27.2914
>gi|28269780|tpg|DAA00958.1| TPA_inf: CF1 ATP synthase beta subunit (chloroplast) [Chlamydomonas reinhardtii]	24117:2	7	R.GM[+15.995]EVVDTGKPLSVPVGK.V		M[+16]	864.965	2	1728.92	1728.92	0	1.3	88	Specific	436.83	291.66	291.66	9.27	72	25	190808_SRamundo_Walter_UCSF_10170_MS1.19480.19480.2	controllerType=0 controllerNumber=1 scan=19480	26.3432
>gi|28269780|tpg|DAA00958.1| TPA_inf: CF1 ATP synthase beta subunit (chloroplast) [Chlamydomonas reinhardtii]	59955:3	7	R.IFNVLGEPVDNMGNVK.V			582.633	3	1745.88	1745.89	0	-3.3	110	Specific	297.66	160.56	160.56	4.69	72	25	190808_SRamundo_Walter_UCSF_10170_MS1.46301.46301.3	controllerType=0 controllerNumber=1 scan=46301	52.8585
>gi|28269780|tpg|DAA00958.1| TPA_inf: CF1 ATP synthase beta subunit (chloroplast) [Chlamydomonas reinhardtii]	48576:2	7	R.IFNVLGEPVDNM[+15.995]GNVK.V		M[+16]	881.448	2	1761.89	1761.88	0	2.9	110	Specific	539.13	342.12	342.12	10.37	72	25	190808_SRamundo_Walter_UCSF_10170_MS1.37864.37864.2	controllerType=0 controllerNumber=1 scan=37864	44.7457
>gi|28269780|tpg|DAA00958.1| TPA_inf: CF1 ATP synthase beta subunit (chloroplast) [Chlamydomonas reinhardtii]	63620:4	7	R.IFNVLGEPVDNMGNVKVEETLPIHR.T			705.875	4	2820.48	2820.47	0	1.9	110	Specific	347.75	187.97	187.97	7.01	72	25	190808_SRamundo_Walter_UCSF_10170_MS1.48900.48900.4	controllerType=0 controllerNumber=1 scan=48900	55.1842
>gi|28269780|tpg|DAA00958.1| TPA_inf: CF1 ATP synthase beta subunit (chloroplast) [Chlamydomonas reinhardtii]	63783:2	7	R.IFNVLGEPVDNMGNVKVEETLPIHR.T			1410.74	2	2820.48	2820.47	0	2.4	110	Specific	377.65	126.65	126.65	5.86	72	25	190808_SRamundo_Walter_UCSF_10170_MS1.49008.49008.2	controllerType=0 controllerNumber=1 scan=49008	55.2806
>gi|28269780|tpg|DAA00958.1| TPA_inf: CF1 ATP synthase beta subunit (chloroplast) [Chlamydomonas reinhardtii]	63655:3	7	R.IFNVLGEPVDNMGNVKVEETLPIHR.T			940.831	3	2820.48	2820.47	0	3	110	Specific	472.56	194.61	194.61	6.77	72	25	190808_SRamundo_Walter_UCSF_10170_MS1.48922.48922.3	controllerType=0 controllerNumber=1 scan=48922	55.2041
>gi|28269780|tpg|DAA00958.1| TPA_inf: CF1 ATP synthase beta subunit (chloroplast) [Chlamydomonas reinhardtii]	63714:3	7	R.IFNVLGEPVDNMGNVKVEETLPIHR.T			940.831	3	2820.48	2820.47	0	2.2	110	Specific	548.6	279.6	279.6	10.02	72	25	190808_SRamundo_Walter_UCSF_10170_MS1.48964.48964.3	controllerType=0 controllerNumber=1 scan=48964	55.2425
>gi|28269780|tpg|DAA00958.1| TPA_inf: CF1 ATP synthase beta subunit (chloroplast) [Chlamydomonas reinhardtii]	63810:2	7	R.IFNVLGEPVDNMGNVKVEETLPIHR.T			1410.74	2	2820.47	2820.47	0	0.6	110	Specific	567.22	350.57	350.57	9.91	72	25	190808_SRamundo_Walter_UCSF_10170_MS1.49028.49028.2	controllerType=0 controllerNumber=1 scan=49028	55.2982
>gi|28269780|tpg|DAA00958.1| TPA_inf: CF1 ATP synthase beta subunit (chloroplast) [Chlamydomonas reinhardtii]	64797:4	7	R.IFNVLGEPVDN[+0.984]MGNVKVEETLPIHR.T		N[+1]	706.123	4	2821.47	2821.46	0	5.1	110	Specific	188.13	26.52	20.29	0.78	72	25	190808_SRamundo_Walter_UCSF_10170_MS1.49713.49713.4	controllerType=0 controllerNumber=1 scan=49713	55.8955
>gi|28269780|tpg|DAA00958.1| TPA_inf: CF1 ATP synthase beta subunit (chloroplast) [Chlamydomonas reinhardtii]	57631:4	7	R.IFNVLGEPVDNM[+15.995]GNVKVEETLPIHR.T		M[+16]	709.874	4	2836.47	2836.47	0	2.9	110	Specific	257.21	139.99	110.31	4.22	72	25	190808_SRamundo_Walter_UCSF_10170_MS1.44569.44569.4	controllerType=0 controllerNumber=1 scan=44569	51.1881
>gi|28269780|tpg|DAA00958.1| TPA_inf: CF1 ATP synthase beta subunit (chloroplast) [Chlamydomonas reinhardtii]	59171:4	7	R.IFNVLGEPVDNM[+15.995]GNVKVEETLPIHR.T		M[+16]	709.873	4	2836.47	2836.47	0	1.5	110	Specific	274.87	109.5	109.5	3.49	72	25	190808_SRamundo_Walter_UCSF_10170_MS1.45726.45726.4	controllerType=0 controllerNumber=1 scan=45726	52.3006
>gi|28269780|tpg|DAA00958.1| TPA_inf: CF1 ATP synthase beta subunit (chloroplast) [Chlamydomonas reinhardtii]	58093:2	7	R.IFN[+0.984]VLGEPVDNM[+15.995]GNVKVEETLPIHR.T		M[+16], N[+1]	1419.24	2	2837.48	2837.45	0	9	110	Specific	213.63	93.91	46.79	1.55	72	25	190808_SRamundo_Walter_UCSF_10170_MS1.44902.44902.2	controllerType=0 controllerNumber=1 scan=44902	51.5099
>gi|28269780|tpg|DAA00958.1| TPA_inf: CF1 ATP synthase beta subunit (chloroplast) [Chlamydomonas reinhardtii]	58119:2	7	R.IFNVLGEPVDN[+0.984]M[+15.995]GNVKVEETLPIHR.T		M[+16], N[+1]	1419.24	2	2837.47	2837.45	0	7.2	110	Specific	345.86	149.06	34.68	5.42	72	25	190808_SRamundo_Walter_UCSF_10170_MS1.44922.44922.2	controllerType=0 controllerNumber=1 scan=44922	51.5295
>gi|28269780|tpg|DAA00958.1| TPA_inf: CF1 ATP synthase beta subunit (chloroplast) [Chlamydomonas reinhardtii]	14821:2	7	K.VEETLPIHR.T			547.306	2	1093.6	1093.6	0	3.3	126	Specific	511.06	190.41	190.41	7.97	72	25	190808_SRamundo_Walter_UCSF_10170_MS1.12461.12461.2	controllerType=0 controllerNumber=1 scan=12461	19.1449
>gi|28269780|tpg|DAA00958.1| TPA_inf: CF1 ATP synthase beta subunit (chloroplast) [Chlamydomonas reinhardtii]	36608:2	7	R.TAPAFVDLDTR.L			603.313	2	1205.62	1205.62	0	1.9	135	Specific	323.27	154.19	154.19	6.53	72	25	190808_SRamundo_Walter_UCSF_10170_MS1.28929.28929.3	controllerType=0 controllerNumber=1 scan=28929	35.9861
>gi|28269780|tpg|DAA00958.1| TPA_inf: CF1 ATP synthase beta subunit (chloroplast) [Chlamydomonas reinhardtii]	36760:2	7	R.TAPAFVDLDTR.L			603.313	2	1205.62	1205.62	0	2.4	135	Specific	521.71	250.11	250.11	9.17	72	25	190808_SRamundo_Walter_UCSF_10170_MS1.29036.29036.2	controllerType=0 controllerNumber=1 scan=29036	36.0835
>gi|28269780|tpg|DAA00958.1| TPA_inf: CF1 ATP synthase beta subunit (chloroplast) [Chlamydomonas reinhardtii]	75282:3	7	R.TAPAFVDLDTRLSIFETGIK.V			732.067	3	2194.19	2194.18	0	4.8	135	Specific	334.62	182.35	182.35	5.22	72	25	190808_SRamundo_Walter_UCSF_10170_MS1.56910.56910.3	controllerType=0 controllerNumber=1 scan=56910	62.2118
>gi|28269780|tpg|DAA00958.1| TPA_inf: CF1 ATP synthase beta subunit (chloroplast) [Chlamydomonas reinhardtii]	73492:3	7	R.TAPAFVDLDTRLSIFETGIK.V			732.066	3	2194.18	2194.18	0	3.1	135	Specific	380.05	243.61	243.61	7.23	72	25	190808_SRamundo_Walter_UCSF_10170_MS1.55695.55695.3	controllerType=0 controllerNumber=1 scan=55695	61.1393
>gi|28269780|tpg|DAA00958.1| TPA_inf: CF1 ATP synthase beta subunit (chloroplast) [Chlamydomonas reinhardtii]	72862:3	7	R.TAPAFVDLDTRLSIFETGIK.V			732.064	3	2194.18	2194.18	0	1.4	135	Specific	381.23	288.7	288.7	7.35	72	25	190808_SRamundo_Walter_UCSF_10170_MS1.55276.55276.3	controllerType=0 controllerNumber=1 scan=55276	60.7704
>gi|28269780|tpg|DAA00958.1| TPA_inf: CF1 ATP synthase beta subunit (chloroplast) [Chlamydomonas reinhardtii]	72902:3	7	R.TAPAFVDLDTRLSIFETGIK.V			732.065	3	2194.18	2194.18	0	2	135	Specific	446.79	307.17	307.17	8.05	72	25	190808_SRamundo_Walter_UCSF_10170_MS1.55303.55303.3	controllerType=0 controllerNumber=1 scan=55303	60.7945
>gi|28269780|tpg|DAA00958.1| TPA_inf: CF1 ATP synthase beta subunit (chloroplast) [Chlamydomonas reinhardtii]	72968:2	7	R.TAPAFVDLDTRLSIFETGIK.V			1097.59	2	2194.18	2194.18	0	1.5	135	Specific	451.75	285.94	285.94	8.98	72	25	190808_SRamundo_Walter_UCSF_10170_MS1.55347.55347.2	controllerType=0 controllerNumber=1 scan=55347	60.8328
>gi|28269780|tpg|DAA00958.1| TPA_inf: CF1 ATP synthase beta subunit (chloroplast) [Chlamydomonas reinhardtii]	73044:2	7	R.TAPAFVDLDTRLSIFETGIK.V			1097.59	2	2194.18	2194.18	0	3.2	135	Specific	498.67	326.08	326.08	9.23	72	25	190808_SRamundo_Walter_UCSF_10170_MS1.55396.55396.2	controllerType=0 controllerNumber=1 scan=55396	60.876
>gi|28269780|tpg|DAA00958.1| TPA_inf: CF1 ATP synthase beta subunit (chloroplast) [Chlamydomonas reinhardtii]	47150:1	7	R.LSIFETGIK.V			1007.58	1	1007.58	1007.58	0	3.2	146	Specific	262.4	53.94	53.94	2.16	72	25	190808_SRamundo_Walter_UCSF_10170_MS1.36809.36809.2	controllerType=0 controllerNumber=1 scan=36809	43.6957
>gi|28269780|tpg|DAA00958.1| TPA_inf: CF1 ATP synthase beta subunit (chloroplast) [Chlamydomonas reinhardtii]	46493:2	7	R.LSIFETGIK.V			504.293	2	1007.58	1007.58	0	2.3	146	Specific	616.2	156.21	156.21	11.3	72	25	190808_SRamundo_Walter_UCSF_10170_MS1.36317.36317.2	controllerType=0 controllerNumber=1 scan=36317	43.2355
>gi|28269780|tpg|DAA00958.1| TPA_inf: CF1 ATP synthase beta subunit (chloroplast) [Chlamydomonas reinhardtii]	83022:3	7	R.LSIFETGIKVVDLLAPYR.R			678.728	3	2034.17	2034.16	0	3.2	146	Specific	656.18	386.02	386.02	13.28	72	25	190808_SRamundo_Walter_UCSF_10170_MS1.62153.62153.3	controllerType=0 controllerNumber=1 scan=62153	66.8981
>gi|28269780|tpg|DAA00958.1| TPA_inf: CF1 ATP synthase beta subunit (chloroplast) [Chlamydomonas reinhardtii]	49658:2	7	K.VVDLLAPYR.R			523.307	2	1045.61	1045.6	0	1.6	155	Specific	386.04	157.72	157.72	7.02	72	25	190808_SRamundo_Walter_UCSF_10170_MS1.38667.38667.3	controllerType=0 controllerNumber=1 scan=38667	45.5062
>gi|28269780|tpg|DAA00958.1| TPA_inf: CF1 ATP synthase beta subunit (chloroplast) [Chlamydomonas reinhardtii]	47998:2	7	K.VVDLLAPYR.R			523.307	2	1045.61	1045.6	0	1.9	155	Specific	399.49	145.46	145.46	7.36	72	25	190808_SRamundo_Walter_UCSF_10170_MS1.37436.37436.2	controllerType=0 controllerNumber=1 scan=37436	44.3059
>gi|28269780|tpg|DAA00958.1| TPA_inf: CF1 ATP synthase beta subunit (chloroplast) [Chlamydomonas reinhardtii]	49375:2	7	K.VVDLLAPYR.R			523.307	2	1045.61	1045.6	0	1.9	155	Specific	495.84	188.39	188.39	8.61	72	25	190808_SRamundo_Walter_UCSF_10170_MS1.38454.38454.2	controllerType=0 controllerNumber=1 scan=38454	45.3085
>gi|28269780|tpg|DAA00958.1| TPA_inf: CF1 ATP synthase beta subunit (chloroplast) [Chlamydomonas reinhardtii]	36312:3	7	K.VVDLLAPYRR.G			401.24	3	1201.71	1201.71	0	0.4	155	Specific	280.83	81.08	81.08	3	72	25	190808_SRamundo_Walter_UCSF_10170_MS1.28711.28711.3	controllerType=0 controllerNumber=1 scan=28711	35.7842
>gi|28269780|tpg|DAA00958.1| TPA_inf: CF1 ATP synthase beta subunit (chloroplast) [Chlamydomonas reinhardtii]	35862:2	7	K.VVDLLAPYRR.G			601.359	2	1201.71	1201.71	0	4.8	155	Specific	315.8	38.79	38.79	1.79	72	25	190808_SRamundo_Walter_UCSF_10170_MS1.28358.28358.2	controllerType=0 controllerNumber=1 scan=28358	35.4135
>gi|28269780|tpg|DAA00958.1| TPA_inf: CF1 ATP synthase beta subunit (chloroplast) [Chlamydomonas reinhardtii]	35361:2	7	K.VVDLLAPYRR.G			601.357	2	1201.71	1201.71	0	2.2	155	Specific	377.18	48.5	48.5	3.69	72	25	190808_SRamundo_Walter_UCSF_10170_MS1.27983.27983.2	controllerType=0 controllerNumber=1 scan=27983	35.0566
>gi|28269780|tpg|DAA00958.1| TPA_inf: CF1 ATP synthase beta subunit (chloroplast) [Chlamydomonas reinhardtii]	39418:2	7	K.IGLFGGAGVGK.T			488.285	2	975.563	975.562	0	0.9	168	Specific	256.04	18.81	18.81	1.87	72	25	190808_SRamundo_Walter_UCSF_10170_MS1.31044.31044.4	controllerType=0 controllerNumber=1 scan=31044	38.1377
>gi|28269780|tpg|DAA00958.1| TPA_inf: CF1 ATP synthase beta subunit (chloroplast) [Chlamydomonas reinhardtii]	41406:2	7	K.IGLFGGAGVGK.T			488.285	2	975.563	975.562	0	1.2	168	Specific	266.1	8.35	8.35	1.8	72	25	190808_SRamundo_Walter_UCSF_10170_MS1.32556.32556.2	controllerType=0 controllerNumber=1 scan=32556	39.6349
>gi|28269780|tpg|DAA00958.1| TPA_inf: CF1 ATP synthase beta subunit (chloroplast) [Chlamydomonas reinhardtii]	38481:2	7	K.IGLFGGAGVGK.T			488.286	2	975.564	975.562	0	1.7	168	Specific	268.42	43.32	43.32	2.2	72	25	190808_SRamundo_Walter_UCSF_10170_MS1.30335.30335.2	controllerType=0 controllerNumber=1 scan=30335	37.4099
>gi|28269780|tpg|DAA00958.1| TPA_inf: CF1 ATP synthase beta subunit (chloroplast) [Chlamydomonas reinhardtii]	37333:1	7	K.IGLFGGAGVGK.T			975.564	1	975.564	975.562	0	2.1	168	Specific	308.52	80.6	80.6	3.48	72	25	190808_SRamundo_Walter_UCSF_10170_MS1.29472.29472.2	controllerType=0 controllerNumber=1 scan=29472	36.5219
>gi|28269780|tpg|DAA00958.1| TPA_inf: CF1 ATP synthase beta subunit (chloroplast) [Chlamydomonas reinhardtii]	41080:2	7	K.IGLFGGAGVGK.T			488.286	2	975.564	975.562	0	2	168	Specific	310.58	28.68	28.68	2.13	72	25	190808_SRamundo_Walter_UCSF_10170_MS1.32317.32317.2	controllerType=0 controllerNumber=1 scan=32317	39.4097
>gi|28269780|tpg|DAA00958.1| TPA_inf: CF1 ATP synthase beta subunit (chloroplast) [Chlamydomonas reinhardtii]	36499:2	7	K.IGLFGGAGVGK.T			488.285	2	975.563	975.562	0	1.4	168	Specific	323.71	108.13	108.13	4.72	72	25	190808_SRamundo_Walter_UCSF_10170_MS1.28853.28853.3	controllerType=0 controllerNumber=1 scan=28853	35.9224
>gi|28269780|tpg|DAA00958.1| TPA_inf: CF1 ATP synthase beta subunit (chloroplast) [Chlamydomonas reinhardtii]	40386:2	7	K.IGLFGGAGVGK.T			488.286	2	975.564	975.562	0	1.7	168	Specific	324.45	69.42	69.42	4.06	72	25	190808_SRamundo_Walter_UCSF_10170_MS1.31772.31772.4	controllerType=0 controllerNumber=1 scan=31772	38.8503
>gi|28269780|tpg|DAA00958.1| TPA_inf: CF1 ATP synthase beta subunit (chloroplast) [Chlamydomonas reinhardtii]	40792:2	7	K.IGLFGGAGVGK.T			488.286	2	975.564	975.562	0	2.2	168	Specific	357.71	50.08	50.08	2.6	72	25	190808_SRamundo_Walter_UCSF_10170_MS1.32087.32087.2	controllerType=0 controllerNumber=1 scan=32087	39.1694
>gi|28269780|tpg|DAA00958.1| TPA_inf: CF1 ATP synthase beta subunit (chloroplast) [Chlamydomonas reinhardtii]	37889:2	7	K.IGLFGGAGVGK.T			488.286	2	975.564	975.562	0	1.6	168	Specific	465.55	71.48	71.48	5.16	72	25	190808_SRamundo_Walter_UCSF_10170_MS1.29890.29890.2	controllerType=0 controllerNumber=1 scan=29890	36.9585
>gi|28269780|tpg|DAA00958.1| TPA_inf: CF1 ATP synthase beta subunit (chloroplast) [Chlamydomonas reinhardtii]	36551:2	7	K.IGLFGGAGVGK.T			488.285	2	975.563	975.562	0	1.4	168	Specific	487.47	126.09	126.09	7.16	72	25	190808_SRamundo_Walter_UCSF_10170_MS1.28891.28891.2	controllerType=0 controllerNumber=1 scan=28891	35.955
>gi|28269780|tpg|DAA00958.1| TPA_inf: CF1 ATP synthase beta subunit (chloroplast) [Chlamydomonas reinhardtii]	84542:3	7	K.TVLIMELINNIAK.A			491.291	3	1471.86	1471.86	0	1.6	179	Specific	578.57	86.28	86.28	9.49	72	25	190808_SRamundo_Walter_UCSF_10170_MS1.63165.63165.3	controllerType=0 controllerNumber=1 scan=63165	67.8301
>gi|28269780|tpg|DAA00958.1| TPA_inf: CF1 ATP synthase beta subunit (chloroplast) [Chlamydomonas reinhardtii]	84547:2	7	K.TVLIMELINNIAK.A			736.433	2	1471.86	1471.86	0	2.7	179	Specific	679.36	140.86	140.86	13.21	72	25	190808_SRamundo_Walter_UCSF_10170_MS1.63170.63170.2	controllerType=0 controllerNumber=1 scan=63170	67.8342
>gi|28269780|tpg|DAA00958.1| TPA_inf: CF1 ATP synthase beta subunit (chloroplast) [Chlamydomonas reinhardtii]	77415:2	7	K.TVLIM[+15.995]ELINNIAK.A		M[+16]	744.431	2	1487.86	1487.85	0	3.3	179	Specific	239.42	53.95	53.95	3.38	72	25	190808_SRamundo_Walter_UCSF_10170_MS1.58343.58343.3	controllerType=0 controllerNumber=1 scan=58343	63.4914
>gi|28269780|tpg|DAA00958.1| TPA_inf: CF1 ATP synthase beta subunit (chloroplast) [Chlamydomonas reinhardtii]	86686:2	7	K.TVLIMELIN[+0.984]NIAK.A		N[+1]	736.925	2	1472.84	1472.84	0	2.6	179	Specific	322.21	71.93	29.22	6.06	72	25	190808_SRamundo_Walter_UCSF_10170_MS1.64639.64639.3	controllerType=0 controllerNumber=1 scan=64639	69.1774
>gi|28269780|tpg|DAA00958.1| TPA_inf: CF1 ATP synthase beta subunit (chloroplast) [Chlamydomonas reinhardtii]	77870:3	7	K.TVLIM[+15.995]ELINNIAK.A		M[+16]	496.623	3	1487.85	1487.85	0	2	179	Specific	428.47	38.22	38.22	5.5	72	25	190808_SRamundo_Walter_UCSF_10170_MS1.58645.58645.3	controllerType=0 controllerNumber=1 scan=58645	63.7588
>gi|28269780|tpg|DAA00958.1| TPA_inf: CF1 ATP synthase beta subunit (chloroplast) [Chlamydomonas reinhardtii]	87127:2	7	K.TVLIMELINN[+0.984]IAK.A		N[+1]	736.926	2	1472.84	1472.84	0	3.2	179	Specific	532.09	117.22	13.15	9.28	72	25	190808_SRamundo_Walter_UCSF_10170_MS1.64931.64931.2	controllerType=0 controllerNumber=1 scan=64931	69.4443
>gi|28269780|tpg|DAA00958.1| TPA_inf: CF1 ATP synthase beta subunit (chloroplast) [Chlamydomonas reinhardtii]	72269:2	7	K.TVLIMELIN[+0.984]NIAK.A		N[+1]	736.925	2	1472.84	1472.84	0	1.8	179	Specific	584.11	128.61	18.52	11.12	72	25	190808_SRamundo_Walter_UCSF_10170_MS1.54865.54865.2	controllerType=0 controllerNumber=1 scan=54865	60.4103
>gi|28269780|tpg|DAA00958.1| TPA_inf: CF1 ATP synthase beta subunit (chloroplast) [Chlamydomonas reinhardtii]	86699:2	7	K.TVLIMELIN[+0.984]NIAK.A		N[+1]	736.925	2	1472.84	1472.84	0	2.6	179	Specific	628.24	130.69	51.38	11.99	72	25	190808_SRamundo_Walter_UCSF_10170_MS1.64648.64648.2	controllerType=0 controllerNumber=1 scan=64648	69.1857
>gi|28269780|tpg|DAA00958.1| TPA_inf: CF1 ATP synthase beta subunit (chloroplast) [Chlamydomonas reinhardtii]	77518:2	7	K.TVLIM[+15.995]ELINNIAK.A		M[+16]	744.431	2	1487.85	1487.85	0	2.7	179	Specific	710.86	128.86	128.86	13.99	72	25	190808_SRamundo_Walter_UCSF_10170_MS1.58413.58413.2	controllerType=0 controllerNumber=1 scan=58413	63.5541
>gi|28269780|tpg|DAA00958.1| TPA_inf: CF1 ATP synthase beta subunit (chloroplast) [Chlamydomonas reinhardtii]	80576:2	7	K.TVLIM[+15.995]ELIN[+0.984]NIAK.A		M[+16], N[+1]	744.922	2	1488.84	1488.83	0	1.8	179	Specific	486.52	124.81	34.39	9.29	72	25	190808_SRamundo_Walter_UCSF_10170_MS1.60496.60496.3	controllerType=0 controllerNumber=1 scan=60496	65.4123
>gi|28269780|tpg|DAA00958.1| TPA_inf: CF1 ATP synthase beta subunit (chloroplast) [Chlamydomonas reinhardtii]	80520:2	7	K.TVLIM[+15.995]ELINN[+0.984]IAK.A		M[+16], N[+1]	744.923	2	1488.84	1488.83	0	3.7	179	Specific	518.96	125.21	2.09	9.22	72	25	190808_SRamundo_Walter_UCSF_10170_MS1.60458.60458.2	controllerType=0 controllerNumber=1 scan=60458	65.3788
>gi|28269780|tpg|DAA00958.1| TPA_inf: CF1 ATP synthase beta subunit (chloroplast) [Chlamydomonas reinhardtii]	27848:3	7	K.AHGGVSVFAGVGER.T			448.234	3	1342.69	1342.69	0	1.3	192	Specific	201.22	23.64	23.64	1.47	72	25	190808_SRamundo_Walter_UCSF_10170_MS1.22356.22356.3	controllerType=0 controllerNumber=1 scan=22356	29.3837
>gi|28269780|tpg|DAA00958.1| TPA_inf: CF1 ATP synthase beta subunit (chloroplast) [Chlamydomonas reinhardtii]	27120:3	7	K.AHGGVSVFAGVGER.T			448.234	3	1342.69	1342.69	0	1.7	192	Specific	228.4	39.45	39.45	2.19	72	25	190808_SRamundo_Walter_UCSF_10170_MS1.21793.21793.3	controllerType=0 controllerNumber=1 scan=21793	28.795
>gi|28269780|tpg|DAA00958.1| TPA_inf: CF1 ATP synthase beta subunit (chloroplast) [Chlamydomonas reinhardtii]	25758:3	7	K.AHGGVSVFAGVGER.T			448.234	3	1342.69	1342.69	0	0.9	192	Specific	257.13	6.91	6.91	2.12	72	25	190808_SRamundo_Walter_UCSF_10170_MS1.20729.20729.3	controllerType=0 controllerNumber=1 scan=20729	27.6487
>gi|28269780|tpg|DAA00958.1| TPA_inf: CF1 ATP synthase beta subunit (chloroplast) [Chlamydomonas reinhardtii]	24508:3	7	K.AHGGVSVFAGVGER.T			448.234	3	1342.69	1342.69	0	1.7	192	Specific	311.52	36.12	36.12	3.53	72	25	190808_SRamundo_Walter_UCSF_10170_MS1.19768.19768.3	controllerType=0 controllerNumber=1 scan=19768	26.6418
>gi|28269780|tpg|DAA00958.1| TPA_inf: CF1 ATP synthase beta subunit (chloroplast) [Chlamydomonas reinhardtii]	26540:2	7	K.AHGGVSVFAGVGER.T			671.848	2	1342.69	1342.69	0	1.8	192	Specific	349.44	198.04	198.04	7.24	72	25	190808_SRamundo_Walter_UCSF_10170_MS1.21353.21353.3	controllerType=0 controllerNumber=1 scan=21353	28.3616
>gi|28269780|tpg|DAA00958.1| TPA_inf: CF1 ATP synthase beta subunit (chloroplast) [Chlamydomonas reinhardtii]	15887:2	7	R.TREGNDLYTEMK.E			728.842	2	1456.68	1456.67	0	2.2	206	Specific	368.92	178.98	178.98	6.01	72	25	190808_SRamundo_Walter_UCSF_10170_MS1.13237.13237.2	controllerType=0 controllerNumber=1 scan=13237	19.8635
>gi|28269780|tpg|DAA00958.1| TPA_inf: CF1 ATP synthase beta subunit (chloroplast) [Chlamydomonas reinhardtii]	44044:3	7	R.TREGNDLYTEMKESGVIVEK.N			766.718	3	2298.14	2298.13	0	4.3	206	Specific	207.59	17.14	17.14	0.11	72	25	190808_SRamundo_Walter_UCSF_10170_MS1.34492.34492.3	controllerType=0 controllerNumber=1 scan=34492	41.4912
>gi|28269780|tpg|DAA00958.1| TPA_inf: CF1 ATP synthase beta subunit (chloroplast) [Chlamydomonas reinhardtii]	44643:3	7	R.TREGNDLYTEMKESGVIVEK.N			766.714	3	2298.13	2298.13	0	-0.3	206	Specific	306.06	119.22	119.22	3.29	72	25	190808_SRamundo_Walter_UCSF_10170_MS1.34939.34939.2	controllerType=0 controllerNumber=1 scan=34939	41.9193
>gi|28269780|tpg|DAA00958.1| TPA_inf: CF1 ATP synthase beta subunit (chloroplast) [Chlamydomonas reinhardtii]	42431:3	7	R.TREGNDLYTEMKESGVIVEK.N			766.716	3	2298.13	2298.13	0	2.3	206	Specific	365.53	236.07	236.07	6.71	72	25	190808_SRamundo_Walter_UCSF_10170_MS1.33302.33302.3	controllerType=0 controllerNumber=1 scan=33302	40.3285
>gi|28269780|tpg|DAA00958.1| TPA_inf: CF1 ATP synthase beta subunit (chloroplast) [Chlamydomonas reinhardtii]	43171:2	7	R.TREGNDLYTEMKESGVIVEK.N			1149.57	2	2298.14	2298.13	0	3.4	206	Specific	416.6	250.98	250.98	6.88	72	25	190808_SRamundo_Walter_UCSF_10170_MS1.33848.33848.2	controllerType=0 controllerNumber=1 scan=33848	40.8633
>gi|28269780|tpg|DAA00958.1| TPA_inf: CF1 ATP synthase beta subunit (chloroplast) [Chlamydomonas reinhardtii]	42535:2	7	R.TREGNDLYTEMKESGVIVEK.N			1149.57	2	2298.13	2298.13	0	2.6	206	Specific	436.43	208.56	208.56	6.43	72	25	190808_SRamundo_Walter_UCSF_10170_MS1.33374.33374.2	controllerType=0 controllerNumber=1 scan=33374	40.3919
>gi|28269780|tpg|DAA00958.1| TPA_inf: CF1 ATP synthase beta subunit (chloroplast) [Chlamydomonas reinhardtii]	20031:4	7	R.TREGNDLYTEM[+15.995]KESGVIVEK.N		M[+16]	579.287	4	2314.13	2314.12	0	1.1	206	Specific	191.67	35.93	35.93	1.09	72	25	190808_SRamundo_Walter_UCSF_10170_MS1.16347.16347.4	controllerType=0 controllerNumber=1 scan=16347	23.0593
>gi|28269780|tpg|DAA00958.1| TPA_inf: CF1 ATP synthase beta subunit (chloroplast) [Chlamydomonas reinhardtii]	44447:3	7	R.TREGN[+0.984]DLYTEMKESGVIVEK.N		N[+1]	767.049	3	2299.13	2299.11	0	9.2	206	Specific	221.49	56.42	56.42	0.85	72	25	190808_SRamundo_Walter_UCSF_10170_MS1.34792.34792.3	controllerType=0 controllerNumber=1 scan=34792	41.7803
>gi|28269780|tpg|DAA00958.1| TPA_inf: CF1 ATP synthase beta subunit (chloroplast) [Chlamydomonas reinhardtii]	19900:3	7	R.TREGNDLYTEM[+15.995]KESGVIVEK.N		M[+16]	772.042	3	2314.11	2314.12	0	-4.7	206	Specific	236.5	44.89	44.89	0.97	72	25	190808_SRamundo_Walter_UCSF_10170_MS1.16251.16251.3	controllerType=0 controllerNumber=1 scan=16251	22.9396
>gi|28269780|tpg|DAA00958.1| TPA_inf: CF1 ATP synthase beta subunit (chloroplast) [Chlamydomonas reinhardtii]	19920:3	7	R.TREGNDLYTEM[+15.995]KESGVIVEK.N		M[+16]	772.047	3	2314.13	2314.12	0	1.8	206	Specific	297.44	121.85	121.85	3.8	72	25	190808_SRamundo_Walter_UCSF_10170_MS1.16265.16265.3	controllerType=0 controllerNumber=1 scan=16265	22.9572
>gi|28269780|tpg|DAA00958.1| TPA_inf: CF1 ATP synthase beta subunit (chloroplast) [Chlamydomonas reinhardtii]	08727:2	7	R.EGNDLYTEM[+15.995]K.E		M[+16]	608.265	2	1215.52	1215.52	0	2.1	208	Specific	212.11	26.96	26.96	1.29	72	25	190808_SRamundo_Walter_UCSF_10170_MS1.7848.7848.2	controllerType=0 controllerNumber=1 scan=7848	14.2977
>gi|28269780|tpg|DAA00958.1| TPA_inf: CF1 ATP synthase beta subunit (chloroplast) [Chlamydomonas reinhardtii]	49337:2	7	R.EGNDLYTEMKESGVIVEK.N			1021	2	2040.99	2040.98	0	4.7	208	Specific	447.13	219.09	219.09	7.08	72	25	190808_SRamundo_Walter_UCSF_10170_MS1.38427.38427.2	controllerType=0 controllerNumber=1 scan=38427	45.285
>gi|28269780|tpg|DAA00958.1| TPA_inf: CF1 ATP synthase beta subunit (chloroplast) [Chlamydomonas reinhardtii]	24489:3	7	R.EGNDLYTEM[+15.995]KESGVIVEK.N		M[+16]	686.331	3	2056.98	2056.97	0	2.5	208	Specific	210.23	101.16	101.16	2.14	72	25	190808_SRamundo_Walter_UCSF_10170_MS1.19752.19752.2	controllerType=0 controllerNumber=1 scan=19752	26.6224
>gi|28269780|tpg|DAA00958.1| TPA_inf: CF1 ATP synthase beta subunit (chloroplast) [Chlamydomonas reinhardtii]	24393:3	7	R.EGNDLYTEM[+15.995]KESGVIVEK.N		M[+16]	686.332	3	2056.98	2056.97	0	3.7	208	Specific	410.5	239.54	239.54	7.19	72	25	190808_SRamundo_Walter_UCSF_10170_MS1.19681.19681.3	controllerType=0 controllerNumber=1 scan=19681	26.5382
>gi|28269780|tpg|DAA00958.1| TPA_inf: CF1 ATP synthase beta subunit (chloroplast) [Chlamydomonas reinhardtii]	24253:2	7	R.EGNDLYTEM[+15.995]KESGVIVEK.N		M[+16]	1028.99	2	2056.97	2056.97	0	-1	208	Specific	446.01	273	273	7.35	72	25	190808_SRamundo_Walter_UCSF_10170_MS1.19578.19578.2	controllerType=0 controllerNumber=1 scan=19578	26.4383
>gi|28269780|tpg|DAA00958.1| TPA_inf: CF1 ATP synthase beta subunit (chloroplast) [Chlamydomonas reinhardtii]	24397:2	7	R.EGN[+0.984]DLYTEM[+15.995]KESGVIVEK.N		M[+16], N[+1]	1029.49	2	2057.98	2057.96	0	11.1	208	Specific	274.85	118.22	118.22	2.33	72	25	190808_SRamundo_Walter_UCSF_10170_MS1.19684.19684.2	controllerType=0 controllerNumber=1 scan=19684	26.5406
>gi|28269780|tpg|DAA00958.1| TPA_inf: CF1 ATP synthase beta subunit (chloroplast) [Chlamydomonas reinhardtii]	64575:3	7	R.EGNDLYTEMKESGVIVEKNLSDSK.V			895.77	3	2685.3	2685.29	0	1.7	208	Specific	385.51	173.26	173.26	5.06	72	25	190808_SRamundo_Walter_UCSF_10170_MS1.49553.49553.3	controllerType=0 controllerNumber=1 scan=49553	55.757
>gi|28269780|tpg|DAA00958.1| TPA_inf: CF1 ATP synthase beta subunit (chloroplast) [Chlamydomonas reinhardtii]	05950:2	7	K.ESGVIVEK.N			430.741	2	860.474	860.472	0	1.8	218	Specific	419.94	98.85	98.85	3.13	72	25	190808_SRamundo_Walter_UCSF_10170_MS1.5796.5796.2	controllerType=0 controllerNumber=1 scan=5796	12.2925
>gi|28269780|tpg|DAA00958.1| TPA_inf: CF1 ATP synthase beta subunit (chloroplast) [Chlamydomonas reinhardtii]	12889:3	7	K.ESGVIVEKNLSDSK.V			502.271	3	1504.8	1504.79	0	8.9	218	Specific	285.48	83.6	83.6	3	72	25	190808_SRamundo_Walter_UCSF_10170_MS1.11020.11020.2	controllerType=0 controllerNumber=1 scan=11020	17.7045
>gi|28269780|tpg|DAA00958.1| TPA_inf: CF1 ATP synthase beta subunit (chloroplast) [Chlamydomonas reinhardtii]	00168:1	7	K.NLSDSK.V			663.332	1	663.332	663.331	0	2.2	226	Specific	383.58	52.21	52.21	2.31	72	25	190808_SRamundo_Walter_UCSF_10170_MS1.244.244.2	controllerType=0 controllerNumber=1 scan=244	0.6325
>gi|28269780|tpg|DAA00958.1| TPA_inf: CF1 ATP synthase beta subunit (chloroplast) [Chlamydomonas reinhardtii]	43151:2	7	K.NLSDSKVALVYGQMNEPPGAR.M			1123.56	2	2246.12	2246.12	0	-0.8	226	Specific	413.33	124.11	124.11	7.37	72	25	190808_SRamundo_Walter_UCSF_10170_MS1.33833.33833.2	controllerType=0 controllerNumber=1 scan=33833	40.8502
>gi|28269780|tpg|DAA00958.1| TPA_inf: CF1 ATP synthase beta subunit (chloroplast) [Chlamydomonas reinhardtii]	43232:3	7	K.NLSDSKVALVYGQMNEPPGAR.M			749.381	3	2246.13	2246.12	0	2.5	226	Specific	453.85	157.62	157.62	7.46	72	25	190808_SRamundo_Walter_UCSF_10170_MS1.33895.33895.3	controllerType=0 controllerNumber=1 scan=33895	40.9126
>gi|28269780|tpg|DAA00958.1| TPA_inf: CF1 ATP synthase beta subunit (chloroplast) [Chlamydomonas reinhardtii]	32979:3	7	K.NLSDSKVALVYGQM[+15.995]NEPPGAR.M		M[+16]	754.712	3	2262.12	2262.12	0	1.9	226	Specific	192.87	5.21	5.21	0.96	72	25	190808_SRamundo_Walter_UCSF_10170_MS1.26203.26203.3	controllerType=0 controllerNumber=1 scan=26203	33.2747
>gi|28269780|tpg|DAA00958.1| TPA_inf: CF1 ATP synthase beta subunit (chloroplast) [Chlamydomonas reinhardtii]	31696:2	7	K.NLSDSKVALVYGQM[+15.995]NEPPGAR.M		M[+16]	1131.56	2	2262.12	2262.12	0	1.5	226	Specific	371.81	65.48	65.48	5.3	72	25	190808_SRamundo_Walter_UCSF_10170_MS1.25233.25233.2	controllerType=0 controllerNumber=1 scan=25233	32.2919
>gi|28269780|tpg|DAA00958.1| TPA_inf: CF1 ATP synthase beta subunit (chloroplast) [Chlamydomonas reinhardtii]	33426:3	7	K.VALVYGQMNEPPGAR.M			534.607	3	1601.81	1601.81	0	-2	232	Specific	303.56	134.33	134.33	4.47	72	25	190808_SRamundo_Walter_UCSF_10170_MS1.26544.26544.3	controllerType=0 controllerNumber=1 scan=26544	33.6156
>gi|28269780|tpg|DAA00958.1| TPA_inf: CF1 ATP synthase beta subunit (chloroplast) [Chlamydomonas reinhardtii]	33705:3	7	K.VALVYGQMNEPPGAR.M			534.61	3	1601.82	1601.81	0	3.1	232	Specific	320.7	115.26	115.26	6.13	72	25	190808_SRamundo_Walter_UCSF_10170_MS1.26758.26758.3	controllerType=0 controllerNumber=1 scan=26758	33.8208
>gi|28269780|tpg|DAA00958.1| TPA_inf: CF1 ATP synthase beta subunit (chloroplast) [Chlamydomonas reinhardtii]	35694:2	7	K.VALVYGQMNEPPGAR.M			801.411	2	1601.82	1601.81	0	3.1	232	Specific	470.96	187.86	187.86	9.57	72	25	190808_SRamundo_Walter_UCSF_10170_MS1.28226.28226.2	controllerType=0 controllerNumber=1 scan=28226	35.2801
>gi|28269780|tpg|DAA00958.1| TPA_inf: CF1 ATP synthase beta subunit (chloroplast) [Chlamydomonas reinhardtii]	35820:2	7	K.VALVYGQMNEPPGAR.M			801.41	2	1601.81	1601.81	0	1.7	232	Specific	488.06	212.49	212.49	9.89	72	25	190808_SRamundo_Walter_UCSF_10170_MS1.28326.28326.2	controllerType=0 controllerNumber=1 scan=28326	35.3832
>gi|28269780|tpg|DAA00958.1| TPA_inf: CF1 ATP synthase beta subunit (chloroplast) [Chlamydomonas reinhardtii]	36310:2	7	K.VALVYGQMNEPPGAR.M			801.408	2	1601.81	1601.81	0	-0.6	232	Specific	494.91	77.52	77.52	7.46	72	25	190808_SRamundo_Walter_UCSF_10170_MS1.28709.28709.2	controllerType=0 controllerNumber=1 scan=28709	35.7812
>gi|28269780|tpg|DAA00958.1| TPA_inf: CF1 ATP synthase beta subunit (chloroplast) [Chlamydomonas reinhardtii]	33107:2	7	K.VALVYGQMNEPPGAR.M			801.402	2	1601.8	1601.81	0	-9	232	Specific	495.45	247.09	247.09	8.38	72	25	190808_SRamundo_Walter_UCSF_10170_MS1.26304.26304.2	controllerType=0 controllerNumber=1 scan=26304	33.3714
>gi|28269780|tpg|DAA00958.1| TPA_inf: CF1 ATP synthase beta subunit (chloroplast) [Chlamydomonas reinhardtii]	37392:2	7	K.VALVYGQMNEPPGAR.M			801.41	2	1601.81	1601.81	0	2.1	232	Specific	528.14	255.71	255.71	10.33	72	25	190808_SRamundo_Walter_UCSF_10170_MS1.29522.29522.2	controllerType=0 controllerNumber=1 scan=29522	36.5731
>gi|28269780|tpg|DAA00958.1| TPA_inf: CF1 ATP synthase beta subunit (chloroplast) [Chlamydomonas reinhardtii]	34515:2	7	K.VALVYGQMNEPPGAR.M			801.411	2	1601.81	1601.81	0	2.3	232	Specific	605.49	279.63	279.63	12.77	72	25	190808_SRamundo_Walter_UCSF_10170_MS1.27340.27340.2	controllerType=0 controllerNumber=1 scan=27340	34.3774
>gi|28269780|tpg|DAA00958.1| TPA_inf: CF1 ATP synthase beta subunit (chloroplast) [Chlamydomonas reinhardtii]	34173:2	7	K.VALVYGQM[+15.995]NEPPGAR.M		M[+16]	809.413	2	1617.82	1617.81	0	8.5	232	Specific	176.56	43.64	43.64	1.06	72	25	190808_SRamundo_Walter_UCSF_10170_MS1.27087.27087.3	controllerType=0 controllerNumber=1 scan=27087	34.1365
>gi|28269780|tpg|DAA00958.1| TPA_inf: CF1 ATP synthase beta subunit (chloroplast) [Chlamydomonas reinhardtii]	24153:3	7	K.VALVYGQM[+15.995]NEPPGAR.M		M[+16]	539.941	3	1617.81	1617.81	0	2.7	232	Specific	216.65	46.11	46.11	1.93	72	25	190808_SRamundo_Walter_UCSF_10170_MS1.19502.19502.3	controllerType=0 controllerNumber=1 scan=19502	26.363
>gi|28269780|tpg|DAA00958.1| TPA_inf: CF1 ATP synthase beta subunit (chloroplast) [Chlamydomonas reinhardtii]	33435:2	7	K.VALVYGQM[+15.995]NEPPGAR.M		M[+16]	809.41	2	1617.81	1617.81	0	4.1	232	Specific	235.26	22.3	22.3	2.31	72	25	190808_SRamundo_Walter_UCSF_10170_MS1.26550.26550.2	controllerType=0 controllerNumber=1 scan=26550	33.6222
>gi|28269780|tpg|DAA00958.1| TPA_inf: CF1 ATP synthase beta subunit (chloroplast) [Chlamydomonas reinhardtii]	24222:3	7	K.VALVYGQM[+15.995]NEPPGAR.M		M[+16]	539.942	3	1617.81	1617.81	0	3.7	232	Specific	267.42	92.67	92.67	3.98	72	25	190808_SRamundo_Walter_UCSF_10170_MS1.19553.19553.3	controllerType=0 controllerNumber=1 scan=19553	26.411
>gi|28269780|tpg|DAA00958.1| TPA_inf: CF1 ATP synthase beta subunit (chloroplast) [Chlamydomonas reinhardtii]	31872:2	7	K.VALVYGQM[+15.995]NEPPGAR.M		M[+16]	809.406	2	1617.8	1617.81	0	-0.4	232	Specific	287.16	87.89	87.89	3.33	72	25	190808_SRamundo_Walter_UCSF_10170_MS1.25368.25368.2	controllerType=0 controllerNumber=1 scan=25368	32.4353
>gi|28269780|tpg|DAA00958.1| TPA_inf: CF1 ATP synthase beta subunit (chloroplast) [Chlamydomonas reinhardtii]	32590:2	7	K.VALVYGQM[+15.995]NEPPGAR.M		M[+16]	809.404	2	1617.8	1617.81	0	-2.2	232	Specific	298.22	150.04	150.04	4.72	72	25	190808_SRamundo_Walter_UCSF_10170_MS1.25903.25903.2	controllerType=0 controllerNumber=1 scan=25903	32.9555
>gi|28269780|tpg|DAA00958.1| TPA_inf: CF1 ATP synthase beta subunit (chloroplast) [Chlamydomonas reinhardtii]	27745:2	7	K.VALVYGQM[+15.995]NEPPGAR.M		M[+16]	809.409	2	1617.81	1617.81	0	3.8	232	Specific	336.42	152.5	152.5	6.64	72	25	190808_SRamundo_Walter_UCSF_10170_MS1.22280.22280.2	controllerType=0 controllerNumber=1 scan=22280	29.3131
>gi|28269780|tpg|DAA00958.1| TPA_inf: CF1 ATP synthase beta subunit (chloroplast) [Chlamydomonas reinhardtii]	26833:2	7	K.VALVYGQM[+15.995]NEPPGAR.M		M[+16]	809.409	2	1617.81	1617.81	0	2.9	232	Specific	350.34	147.98	147.98	7.02	72	25	190808_SRamundo_Walter_UCSF_10170_MS1.21576.21576.4	controllerType=0 controllerNumber=1 scan=21576	28.5942
>gi|28269780|tpg|DAA00958.1| TPA_inf: CF1 ATP synthase beta subunit (chloroplast) [Chlamydomonas reinhardtii]	28908:2	7	K.VALVYGQM[+15.995]NEPPGAR.M		M[+16]	809.405	2	1617.8	1617.81	0	-1.7	232	Specific	352.96	173.91	173.91	6.1	72	25	190808_SRamundo_Walter_UCSF_10170_MS1.23159.23159.2	controllerType=0 controllerNumber=1 scan=23159	30.196
>gi|28269780|tpg|DAA00958.1| TPA_inf: CF1 ATP synthase beta subunit (chloroplast) [Chlamydomonas reinhardtii]	27990:2	7	K.VALVYGQM[+15.995]NEPPGAR.M		M[+16]	809.408	2	1617.81	1617.81	0	2.3	232	Specific	445.63	227.82	227.82	9.68	72	25	190808_SRamundo_Walter_UCSF_10170_MS1.22465.22465.2	controllerType=0 controllerNumber=1 scan=22465	29.4878
>gi|28269780|tpg|DAA00958.1| TPA_inf: CF1 ATP synthase beta subunit (chloroplast) [Chlamydomonas reinhardtii]	23405:2	7	K.VALVYGQM[+15.995]NEPPGAR.M		M[+16]	809.408	2	1617.81	1617.81	0	2.5	232	Specific	451.6	231.76	231.76	8.03	72	25	190808_SRamundo_Walter_UCSF_10170_MS1.18941.18941.2	controllerType=0 controllerNumber=1 scan=18941	25.7992
>gi|28269780|tpg|DAA00958.1| TPA_inf: CF1 ATP synthase beta subunit (chloroplast) [Chlamydomonas reinhardtii]	27445:2	7	K.VALVYGQM[+15.995]NEPPGAR.M		M[+16]	809.409	2	1617.81	1617.81	0	2.7	232	Specific	461.94	255.92	255.92	9.72	72	25	190808_SRamundo_Walter_UCSF_10170_MS1.22039.22039.2	controllerType=0 controllerNumber=1 scan=22039	29.0336
>gi|28269780|tpg|DAA00958.1| TPA_inf: CF1 ATP synthase beta subunit (chloroplast) [Chlamydomonas reinhardtii]	25954:2	7	K.VALVYGQM[+15.995]NEPPGAR.M		M[+16]	809.409	2	1617.81	1617.81	0	3	232	Specific	496.1	326.18	326.18	9.9	72	25	190808_SRamundo_Walter_UCSF_10170_MS1.20878.20878.2	controllerType=0 controllerNumber=1 scan=20878	27.8126
>gi|28269780|tpg|DAA00958.1| TPA_inf: CF1 ATP synthase beta subunit (chloroplast) [Chlamydomonas reinhardtii]	24700:2	7	K.VALVYGQM[+15.995]NEPPGAR.M		M[+16]	809.41	2	1617.81	1617.81	0	4.3	232	Specific	534.54	344.37	344.37	9.69	72	25	190808_SRamundo_Walter_UCSF_10170_MS1.19916.19916.2	controllerType=0 controllerNumber=1 scan=19916	26.803
>gi|28269780|tpg|DAA00958.1| TPA_inf: CF1 ATP synthase beta subunit (chloroplast) [Chlamydomonas reinhardtii]	72908:2	7	R.VALTALTMAEYFR.D			743.395	2	1485.78	1485.78	0	4.2	249	Specific	615.01	287.23	287.23	12.67	72	25	190808_SRamundo_Walter_UCSF_10170_MS1.55306.55306.2	controllerType=0 controllerNumber=1 scan=55306	60.7971
>gi|28269780|tpg|DAA00958.1| TPA_inf: CF1 ATP synthase beta subunit (chloroplast) [Chlamydomonas reinhardtii]	72965:2	7	R.VALTALTMAEYFR.D			743.394	2	1485.78	1485.78	0	2.2	249	Specific	684.97	337.05	337.05	13.89	72	25	190808_SRamundo_Walter_UCSF_10170_MS1.55345.55345.2	controllerType=0 controllerNumber=1 scan=55345	60.8313
>gi|28269780|tpg|DAA00958.1| TPA_inf: CF1 ATP synthase beta subunit (chloroplast) [Chlamydomonas reinhardtii]	85623:3	7	R.DVNKQDVLFFIDNIFR.F			661.685	3	1983.04	1983.03	0	3.2	262	Specific	396.16	80.21	80.21	6.02	72	25	190808_SRamundo_Walter_UCSF_10170_MS1.63902.63902.3	controllerType=0 controllerNumber=1 scan=63902	68.5024
>gi|28269780|tpg|DAA00958.1| TPA_inf: CF1 ATP synthase beta subunit (chloroplast) [Chlamydomonas reinhardtii]	62821:3	7	R.FVQAGAEVSALLGR.M			473.269	3	1417.79	1417.78	0	9.1	278	Specific	256.92	100.04	100.04	2.96	72	25	190808_SRamundo_Walter_UCSF_10170_MS1.48339.48339.2	controllerType=0 controllerNumber=1 scan=48339	54.6764
>gi|28269780|tpg|DAA00958.1| TPA_inf: CF1 ATP synthase beta subunit (chloroplast) [Chlamydomonas reinhardtii]	94168:2	7	R.FVQAGAEVSALLGR.M			709.393	2	1417.78	1417.78	0	-0.8	278	Specific	354.71	153.93	153.93	6.12	72	25	190808_SRamundo_Walter_UCSF_10170_MS1.69758.69758.3	controllerType=0 controllerNumber=1 scan=69758	73.9622
>gi|28269780|tpg|DAA00958.1| TPA_inf: CF1 ATP synthase beta subunit (chloroplast) [Chlamydomonas reinhardtii]	63944:2	7	R.FVQAGAEVSALLGR.M			709.394	2	1417.78	1417.78	0	1.3	278	Specific	482.59	257.95	257.95	8.91	72	25	190808_SRamundo_Walter_UCSF_10170_MS1.49126.49126.2	controllerType=0 controllerNumber=1 scan=49126	55.3842
>gi|28269780|tpg|DAA00958.1| TPA_inf: CF1 ATP synthase beta subunit (chloroplast) [Chlamydomonas reinhardtii]	62785:2	7	R.FVQAGAEVSALLGR.M			709.395	2	1417.78	1417.78	0	2.2	278	Specific	482.63	280.06	280.06	8.92	72	25	190808_SRamundo_Walter_UCSF_10170_MS1.48312.48312.2	controllerType=0 controllerNumber=1 scan=48312	54.653
>gi|28269780|tpg|DAA00958.1| TPA_inf: CF1 ATP synthase beta subunit (chloroplast) [Chlamydomonas reinhardtii]	64514:2	7	R.FVQAGAEVSALLGR.M			709.395	2	1417.78	1417.78	0	1.7	278	Specific	560.33	121.12	121.12	10.16	72	25	190808_SRamundo_Walter_UCSF_10170_MS1.49514.49514.2	controllerType=0 controllerNumber=1 scan=49514	55.723
>gi|28269780|tpg|DAA00958.1| TPA_inf: CF1 ATP synthase beta subunit (chloroplast) [Chlamydomonas reinhardtii]	57881:3	7	R.MPSAVGYQPTLATEMGGLQER.I			746.031	3	2236.08	2236.07	0	2.6	292	Specific	356.54	179.07	179.07	5.65	72	25	190808_SRamundo_Walter_UCSF_10170_MS1.44748.44748.3	controllerType=0 controllerNumber=1 scan=44748	51.349
>gi|28269780|tpg|DAA00958.1| TPA_inf: CF1 ATP synthase beta subunit (chloroplast) [Chlamydomonas reinhardtii]	58861:2	7	R.MPSAVGYQPTLATEMGGLQER.I			1118.54	2	2236.08	2236.07	0	2.6	292	Specific	560.02	332.27	332.27	10.65	72	25	190808_SRamundo_Walter_UCSF_10170_MS1.45495.45495.2	controllerType=0 controllerNumber=1 scan=45495	52.0867
>gi|28269780|tpg|DAA00958.1| TPA_inf: CF1 ATP synthase beta subunit (chloroplast) [Chlamydomonas reinhardtii]	57639:2	7	R.MPSAVGYQPTLATEMGGLQER.I			1118.54	2	2236.08	2236.07	0	2.1	292	Specific	722.48	511.33	511.33	14.57	72	25	190808_SRamundo_Walter_UCSF_10170_MS1.44574.44574.2	controllerType=0 controllerNumber=1 scan=44574	51.1925
>gi|28269780|tpg|DAA00958.1| TPA_inf: CF1 ATP synthase beta subunit (chloroplast) [Chlamydomonas reinhardtii]	55072:2	7	R.M[+15.995]PSAVGYQPTLATEMGGLQER.I		M[+16]	1126.54	2	2252.07	2252.07	0	-0.3	292	Specific	187.75	61.15	61.15	1.66	72	25	190808_SRamundo_Walter_UCSF_10170_MS1.42699.42699.3	controllerType=0 controllerNumber=1 scan=42699	49.4372
>gi|28269780|tpg|DAA00958.1| TPA_inf: CF1 ATP synthase beta subunit (chloroplast) [Chlamydomonas reinhardtii]	55462:2	7	R.M[+15.995]PSAVGYQPTLATEMGGLQER.I		M[+16]	1126.53	2	2252.06	2252.07	0	-3.1	292	Specific	231.06	110.33	110.33	2.65	72	25	190808_SRamundo_Walter_UCSF_10170_MS1.42993.42993.2	controllerType=0 controllerNumber=1 scan=42993	49.7162
>gi|28269780|tpg|DAA00958.1| TPA_inf: CF1 ATP synthase beta subunit (chloroplast) [Chlamydomonas reinhardtii]	53153:3	7	R.M[+15.995]PSAVGYQPTLATEMGGLQER.I		M[+16]	751.362	3	2252.07	2252.07	0	1.8	292	Specific	306.28	137.69	137.69	5.17	72	25	190808_SRamundo_Walter_UCSF_10170_MS1.41294.41294.4	controllerType=0 controllerNumber=1 scan=41294	48.0842
>gi|28269780|tpg|DAA00958.1| TPA_inf: CF1 ATP synthase beta subunit (chloroplast) [Chlamydomonas reinhardtii]	52866:3	7	R.M[+15.995]PSAVGYQPTLATEMGGLQER.I		M[+16]	751.362	3	2252.07	2252.07	0	1.7	292	Specific	312.89	143.06	143.06	5.91	72	25	190808_SRamundo_Walter_UCSF_10170_MS1.41073.41073.3	controllerType=0 controllerNumber=1 scan=41073	47.8451
>gi|28269780|tpg|DAA00958.1| TPA_inf: CF1 ATP synthase beta subunit (chloroplast) [Chlamydomonas reinhardtii]	42013:3	7	R.MPSAVGYQPTLATEM[+15.995]GGLQER.I		M[+16]	751.363	3	2252.07	2252.07	0	2	292	Specific	317.47	143.17	143.17	4.94	72	25	190808_SRamundo_Walter_UCSF_10170_MS1.33002.33002.3	controllerType=0 controllerNumber=1 scan=33002	40.0639
>gi|28269780|tpg|DAA00958.1| TPA_inf: CF1 ATP synthase beta subunit (chloroplast) [Chlamydomonas reinhardtii]	54023:2	7	R.M[+15.995]PSAVGYQPTLATEMGGLQER.I		M[+16]	1126.54	2	2252.08	2252.07	0	3.5	292	Specific	527.36	343.28	343.28	10.24	72	25	190808_SRamundo_Walter_UCSF_10170_MS1.41914.41914.2	controllerType=0 controllerNumber=1 scan=41914	48.6622
>gi|28269780|tpg|DAA00958.1| TPA_inf: CF1 ATP synthase beta subunit (chloroplast) [Chlamydomonas reinhardtii]	41758:2	7	R.MPSAVGYQPTLATEM[+15.995]GGLQER.I		M[+16]	1126.54	2	2252.07	2252.07	0	2.2	292	Specific	561.77	331.38	331.38	10.77	72	25	190808_SRamundo_Walter_UCSF_10170_MS1.32810.32810.2	controllerType=0 controllerNumber=1 scan=32810	39.8652
>gi|28269780|tpg|DAA00958.1| TPA_inf: CF1 ATP synthase beta subunit (chloroplast) [Chlamydomonas reinhardtii]	42707:2	7	R.MPSAVGYQPTLATEM[+15.995]GGLQER.I		M[+16]	1126.54	2	2252.07	2252.07	0	1	292	Specific	570.9	321.44	321.44	10.77	72	25	190808_SRamundo_Walter_UCSF_10170_MS1.33500.33500.2	controllerType=0 controllerNumber=1 scan=33500	40.5087
>gi|28269780|tpg|DAA00958.1| TPA_inf: CF1 ATP synthase beta subunit (chloroplast) [Chlamydomonas reinhardtii]	54087:2	7	R.M[+15.995]PSAVGYQPTLATEMGGLQER.I		M[+16]	1126.54	2	2252.07	2252.07	0	0.5	292	Specific	571.54	411.95	411.95	9.89	72	25	190808_SRamundo_Walter_UCSF_10170_MS1.41963.41963.2	controllerType=0 controllerNumber=1 scan=41963	48.7062
>gi|28269780|tpg|DAA00958.1| TPA_inf: CF1 ATP synthase beta subunit (chloroplast) [Chlamydomonas reinhardtii]	52595:2	7	R.M[+15.995]PSAVGYQPTLATEMGGLQER.I		M[+16]	1126.54	2	2252.08	2252.07	0	2.9	292	Specific	666.93	517.21	517.21	13.45	72	25	190808_SRamundo_Walter_UCSF_10170_MS1.40875.40875.2	controllerType=0 controllerNumber=1 scan=40875	47.6454
>gi|28269780|tpg|DAA00958.1| TPA_inf: CF1 ATP synthase beta subunit (chloroplast) [Chlamydomonas reinhardtii]	41393:2	7	R.M[+15.995]PSAVGYQPTLATEM[+15.995]GGLQER.I		M[+16]*2	1134.54	2	2268.06	2268.06	0	-0.1	292	Specific	188.33	32.44	32.44	0.98	72	25	190808_SRamundo_Walter_UCSF_10170_MS1.32546.32546.2	controllerType=0 controllerNumber=1 scan=32546	39.6231
>gi|28269780|tpg|DAA00958.1| TPA_inf: CF1 ATP synthase beta subunit (chloroplast) [Chlamydomonas reinhardtii]	36115:3	7	R.M[+15.995]PSAVGYQPTLATEM[+15.995]GGLQER.I		M[+16]*2	756.695	3	2268.07	2268.06	0	3.1	292	Specific	360.4	206.96	206.96	6.48	72	25	190808_SRamundo_Walter_UCSF_10170_MS1.28563.28563.3	controllerType=0 controllerNumber=1 scan=28563	35.6371
>gi|28269780|tpg|DAA00958.1| TPA_inf: CF1 ATP synthase beta subunit (chloroplast) [Chlamydomonas reinhardtii]	37406:2	7	R.M[+15.995]PSAVGYQPTLATEM[+15.995]GGLQER.I		M[+16]*2	1134.54	2	2268.07	2268.06	0	1.4	292	Specific	376.35	176.54	176.54	8.86	72	25	190808_SRamundo_Walter_UCSF_10170_MS1.29531.29531.2	controllerType=0 controllerNumber=1 scan=29531	36.582
>gi|28269780|tpg|DAA00958.1| TPA_inf: CF1 ATP synthase beta subunit (chloroplast) [Chlamydomonas reinhardtii]	35993:2	7	R.M[+15.995]PSAVGYQPTLATEM[+15.995]GGLQER.I		M[+16]*2	1134.54	2	2268.07	2268.06	0	1.1	292	Specific	487.41	268.51	268.51	9.81	72	25	190808_SRamundo_Walter_UCSF_10170_MS1.28459.28459.2	controllerType=0 controllerNumber=1 scan=28459	35.5165
>gi|28269780|tpg|DAA00958.1| TPA_inf: CF1 ATP synthase beta subunit (chloroplast) [Chlamydomonas reinhardtii]	36001:2	7	R.M[+15.995]PSAVGYQPTLATEM[+15.995]GGLQER.I		M[+16]*2	1134.54	2	2268.07	2268.06	0	1	292	Specific	510.62	320.19	320.19	9.96	72	25	190808_SRamundo_Walter_UCSF_10170_MS1.28466.28466.2	controllerType=0 controllerNumber=1 scan=28466	35.5226
>gi|28269780|tpg|DAA00958.1| TPA_inf: CF1 ATP synthase beta subunit (chloroplast) [Chlamydomonas reinhardtii]	50249:2	7	P.SAVGYQPTLATEMGGLQER.I			1004.5	2	2007.99	2007.98	0	4.5	294	NRagged	458.19	247.4	247.4	7.69	72	25	190808_SRamundo_Walter_UCSF_10170_MS1.39091.39091.2	controllerType=0 controllerNumber=1 scan=39091	45.8965
>gi|28269780|tpg|DAA00958.1| TPA_inf: CF1 ATP synthase beta subunit (chloroplast) [Chlamydomonas reinhardtii]	68451:4	7	R.ITSTKDGSITSIQAVYVPADDLTDPAPATTFAHLDATTVLSR.N			1090.56	4	4359.23	4360.22	-1	2.9	313	Specific	736.7	62.98	62.98	11.55	72	25	190808_SRamundo_Walter_UCSF_10170_MS1.52245.52245.4	controllerType=0 controllerNumber=1 scan=52245	58.1046
>gi|28269780|tpg|DAA00958.1| TPA_inf: CF1 ATP synthase beta subunit (chloroplast) [Chlamydomonas reinhardtii]	68471:3	7	R.ITSTKDGSITSIQAVYVPADDLTDPAPATTFAHLDATTVLSR.N			1454.08	3	4360.23	4360.22	0	3.1	313	Specific	998.12	217.5	217.5	18.53	72	25	190808_SRamundo_Walter_UCSF_10170_MS1.52256.52256.3	controllerType=0 controllerNumber=1 scan=52256	58.1141
>gi|28269780|tpg|DAA00958.1| TPA_inf: CF1 ATP synthase beta subunit (chloroplast) [Chlamydomonas reinhardtii]	101325:3	7	K.DGSITSIQAVYVPADDLTDPAPATTFAHLDATTVLSR.N			1277.31	3	3829.93	3829.91	0	3.4	318	Specific	5.66	5.66	5.66	1.02	72	25	190808_SRamundo_Walter_UCSF_10170_MS1.75088.75088.3	controllerType=0 controllerNumber=1 scan=75088	79.2787
>gi|28269780|tpg|DAA00958.1| TPA_inf: CF1 ATP synthase beta subunit (chloroplast) [Chlamydomonas reinhardtii]	100929:3	7	K.DGSITSIQAVYVPADDLTDPAPATTFAHLDATTVLSR.N			1277.32	3	3829.93	3829.91	0	4.8	318	Specific	135.65	135.65	135.65	2.04	72	25	190808_SRamundo_Walter_UCSF_10170_MS1.74752.74752.3	controllerType=0 controllerNumber=1 scan=74752	78.8905
>gi|28269780|tpg|DAA00958.1| TPA_inf: CF1 ATP synthase beta subunit (chloroplast) [Chlamydomonas reinhardtii]	100455:3	7	K.DGSITSIQAVYVPADDLTDPAPATTFAHLDATTVLSR.N			1277.31	3	3829.92	3829.91	0	0.7	318	Specific	255.83	193.07	193.07	5	72	25	190808_SRamundo_Walter_UCSF_10170_MS1.74348.74348.3	controllerType=0 controllerNumber=1 scan=74348	78.456
>gi|28269780|tpg|DAA00958.1| TPA_inf: CF1 ATP synthase beta subunit (chloroplast) [Chlamydomonas reinhardtii]	81869:3	7	K.DGSITSIQAVYVPADDLTDPAPATTFAHLDATTVLSR.N			1277.31	3	3829.91	3829.91	0	0.1	318	Specific	290.84	25.85	25.85	1.29	72	25	190808_SRamundo_Walter_UCSF_10170_MS1.61372.61372.3	controllerType=0 controllerNumber=1 scan=61372	66.1994
>gi|28269780|tpg|DAA00958.1| TPA_inf: CF1 ATP synthase beta subunit (chloroplast) [Chlamydomonas reinhardtii]	100588:3	7	K.DGSITSIQAVYVPADDLTDPAPATTFAHLDATTVLSR.N			1277.31	3	3829.91	3829.91	0	-0.9	318	Specific	292.05	173.72	173.72	4.92	72	25	190808_SRamundo_Walter_UCSF_10170_MS1.74460.74460.3	controllerType=0 controllerNumber=1 scan=74460	78.573
>gi|28269780|tpg|DAA00958.1| TPA_inf: CF1 ATP synthase beta subunit (chloroplast) [Chlamydomonas reinhardtii]	99699:3	7	K.DGSITSIQAVYVPADDLTDPAPATTFAHLDATTVLSR.N			1277.31	3	3829.91	3829.91	0	-0.6	318	Specific	311.33	248.1	248.1	5.57	72	25	190808_SRamundo_Walter_UCSF_10170_MS1.73719.73719.3	controllerType=0 controllerNumber=1 scan=73719	77.7968
>gi|28269780|tpg|DAA00958.1| TPA_inf: CF1 ATP synthase beta subunit (chloroplast) [Chlamydomonas reinhardtii]	80152:3	7	K.DGSITSIQAVYVPADDLTDPAPATTFAHLDATTVLSR.N			1277.32	3	3829.93	3829.91	0	5.6	318	Specific	348.52	19.1	19.1	1.31	72	25	190808_SRamundo_Walter_UCSF_10170_MS1.60216.60216.3	controllerType=0 controllerNumber=1 scan=60216	65.1621
>gi|28269780|tpg|DAA00958.1| TPA_inf: CF1 ATP synthase beta subunit (chloroplast) [Chlamydomonas reinhardtii]	88823:3	7	K.DGSITSIQAVYVPADDLTDPAPATTFAHLDATTVLSR.N			1277.31	3	3829.92	3829.91	0	2.5	318	Specific	368.33	62.9	62.9	2.31	72	25	190808_SRamundo_Walter_UCSF_10170_MS1.66088.66088.2	controllerType=0 controllerNumber=1 scan=66088	70.5109
>gi|28269780|tpg|DAA00958.1| TPA_inf: CF1 ATP synthase beta subunit (chloroplast) [Chlamydomonas reinhardtii]	89056:3	7	K.DGSITSIQAVYVPADDLTDPAPATTFAHLDATTVLSR.N			1277.31	3	3829.92	3829.91	0	2	318	Specific	371.6	23.89	23.89	2.04	72	25	190808_SRamundo_Walter_UCSF_10170_MS1.66247.66247.3	controllerType=0 controllerNumber=1 scan=66247	70.6574
>gi|28269780|tpg|DAA00958.1| TPA_inf: CF1 ATP synthase beta subunit (chloroplast) [Chlamydomonas reinhardtii]	90035:3	7	K.DGSITSIQAVYVPADDLTDPAPATTFAHLDATTVLSR.N			1277.3	3	3829.88	3829.91	0	-7.5	318	Specific	436.12	147.8	147.8	2.96	72	25	190808_SRamundo_Walter_UCSF_10170_MS1.66915.66915.3	controllerType=0 controllerNumber=1 scan=66915	71.2848
>gi|28269780|tpg|DAA00958.1| TPA_inf: CF1 ATP synthase beta subunit (chloroplast) [Chlamydomonas reinhardtii]	71654:4	7	K.DGSITSIQAVYVPADDLTDPAPATTFAHLDATTVLSR.N			958.236	4	3829.92	3829.91	0	1.8	318	Specific	447.06	214.47	214.47	7.22	72	25	190808_SRamundo_Walter_UCSF_10170_MS1.54452.54452.4	controllerType=0 controllerNumber=1 scan=54452	60.0493
>gi|28269780|tpg|DAA00958.1| TPA_inf: CF1 ATP synthase beta subunit (chloroplast) [Chlamydomonas reinhardtii]	84541:3	7	K.DGSITSIQAVYVPADDLTDPAPATTFAHLDATTVLSR.N			1277.31	3	3829.93	3829.91	0	4.1	318	Specific	449.15	160.3	160.3	5.77	72	25	190808_SRamundo_Walter_UCSF_10170_MS1.63164.63164.3	controllerType=0 controllerNumber=1 scan=63164	67.8292
>gi|28269780|tpg|DAA00958.1| TPA_inf: CF1 ATP synthase beta subunit (chloroplast) [Chlamydomonas reinhardtii]	98722:3	7	K.DGSITSIQAVYVPADDLTDPAPATTFAHLDATTVLSR.N			1277.31	3	3829.92	3829.91	0	1.9	318	Specific	470.35	80.86	80.86	4.4	72	25	190808_SRamundo_Walter_UCSF_10170_MS1.72963.72963.3	controllerType=0 controllerNumber=1 scan=72963	77.0716
>gi|28269780|tpg|DAA00958.1| TPA_inf: CF1 ATP synthase beta subunit (chloroplast) [Chlamydomonas reinhardtii]	75434:3	7	K.DGSITSIQAVYVPADDLTDPAPATTFAHLDATTVLSR.N			1277.31	3	3829.91	3829.91	0	-0.4	318	Specific	504.26	120.61	120.61	5.61	72	25	190808_SRamundo_Walter_UCSF_10170_MS1.57014.57014.3	controllerType=0 controllerNumber=1 scan=57014	62.3023
>gi|28269780|tpg|DAA00958.1| TPA_inf: CF1 ATP synthase beta subunit (chloroplast) [Chlamydomonas reinhardtii]	96671:3	7	K.DGSITSIQAVYVPADDLTDPAPATTFAHLDATTVLSR.N			1277.31	3	3829.93	3829.91	0	4.3	318	Specific	505.56	195.22	195.22	6.04	72	25	190808_SRamundo_Walter_UCSF_10170_MS1.71524.71524.3	controllerType=0 controllerNumber=1 scan=71524	75.6899
>gi|28269780|tpg|DAA00958.1| TPA_inf: CF1 ATP synthase beta subunit (chloroplast) [Chlamydomonas reinhardtii]	92359:3	7	K.DGSITSIQAVYVPADDLTDPAPATTFAHLDATTVLSR.N			1277.31	3	3829.92	3829.91	0	2.9	318	Specific	514.05	155.68	155.68	5.91	72	25	190808_SRamundo_Walter_UCSF_10170_MS1.68495.68495.3	controllerType=0 controllerNumber=1 scan=68495	72.7818
>gi|28269780|tpg|DAA00958.1| TPA_inf: CF1 ATP synthase beta subunit (chloroplast) [Chlamydomonas reinhardtii]	80503:3	7	K.DGSITSIQAVYVPADDLTDPAPATTFAHLDATTVLSR.N			1277.32	3	3829.94	3829.91	0	6.8	318	Specific	526.05	147.5	147.5	6.06	72	25	190808_SRamundo_Walter_UCSF_10170_MS1.60449.60449.2	controllerType=0 controllerNumber=1 scan=60449	65.3709
>gi|28269780|tpg|DAA00958.1| TPA_inf: CF1 ATP synthase beta subunit (chloroplast) [Chlamydomonas reinhardtii]	79594:3	7	K.DGSITSIQAVYVPADDLTDPAPATTFAHLDATTVLSR.N			1277.31	3	3829.93	3829.91	0	3.9	318	Specific	554.31	222.94	222.94	8.19	72	25	190808_SRamundo_Walter_UCSF_10170_MS1.59833.59833.3	controllerType=0 controllerNumber=1 scan=59833	64.8198
>gi|28269780|tpg|DAA00958.1| TPA_inf: CF1 ATP synthase beta subunit (chloroplast) [Chlamydomonas reinhardtii]	86943:3	7	K.DGSITSIQAVYVPADDLTDPAPATTFAHLDATTVLSR.N			1277.31	3	3829.93	3829.91	0	4.2	318	Specific	557.2	261.06	261.06	8.5	72	25	190808_SRamundo_Walter_UCSF_10170_MS1.64808.64808.3	controllerType=0 controllerNumber=1 scan=64808	69.332
>gi|28269780|tpg|DAA00958.1| TPA_inf: CF1 ATP synthase beta subunit (chloroplast) [Chlamydomonas reinhardtii]	92084:3	7	K.DGSITSIQAVYVPADDLTDPAPATTFAHLDATTVLSR.N			1277.31	3	3829.92	3829.91	0	1.4	318	Specific	581.5	195.75	195.75	9.21	72	25	190808_SRamundo_Walter_UCSF_10170_MS1.68304.68304.3	controllerType=0 controllerNumber=1 scan=68304	72.5981
>gi|28269780|tpg|DAA00958.1| TPA_inf: CF1 ATP synthase beta subunit (chloroplast) [Chlamydomonas reinhardtii]	71784:4	7	K.DGSITSIQAVYVPADDLTDPAPATTFAHLDATTVLSR.N			958.237	4	3829.93	3829.91	0	3.3	318	Specific	582.09	414.57	414.57	9.87	72	25	190808_SRamundo_Walter_UCSF_10170_MS1.54537.54537.4	controllerType=0 controllerNumber=1 scan=54537	60.1235
>gi|28269780|tpg|DAA00958.1| TPA_inf: CF1 ATP synthase beta subunit (chloroplast) [Chlamydomonas reinhardtii]	98997:3	7	K.DGSITSIQAVYVPADDLTDPAPATTFAHLDATTVLSR.N			1277.31	3	3829.92	3829.91	0	2	318	Specific	587.06	219.59	219.59	9.66	72	25	190808_SRamundo_Walter_UCSF_10170_MS1.73156.73156.3	controllerType=0 controllerNumber=1 scan=73156	77.2451
>gi|28269780|tpg|DAA00958.1| TPA_inf: CF1 ATP synthase beta subunit (chloroplast) [Chlamydomonas reinhardtii]	84280:3	7	K.DGSITSIQAVYVPADDLTDPAPATTFAHLDATTVLSR.N			1277.31	3	3829.92	3829.91	0	2.9	318	Specific	611.43	240.86	240.86	10.59	72	25	190808_SRamundo_Walter_UCSF_10170_MS1.62984.62984.3	controllerType=0 controllerNumber=1 scan=62984	67.6671
>gi|28269780|tpg|DAA00958.1| TPA_inf: CF1 ATP synthase beta subunit (chloroplast) [Chlamydomonas reinhardtii]	79612:3	7	K.DGSITSIQAVYVPADDLTDPAPATTFAHLDATTVLSR.N			1277.32	3	3829.94	3829.91	0	6.3	318	Specific	632.29	252.67	252.67	9.54	72	25	190808_SRamundo_Walter_UCSF_10170_MS1.59845.59845.3	controllerType=0 controllerNumber=1 scan=59845	64.831
>gi|28269780|tpg|DAA00958.1| TPA_inf: CF1 ATP synthase beta subunit (chloroplast) [Chlamydomonas reinhardtii]	86046:3	7	K.DGSITSIQAVYVPADDLTDPAPATTFAHLDATTVLSR.N			1277.31	3	3829.92	3829.91	0	3	318	Specific	642.5	310.43	310.43	11.09	72	25	190808_SRamundo_Walter_UCSF_10170_MS1.64204.64204.3	controllerType=0 controllerNumber=1 scan=64204	68.7773
>gi|28269780|tpg|DAA00958.1| TPA_inf: CF1 ATP synthase beta subunit (chloroplast) [Chlamydomonas reinhardtii]	88534:3	7	K.DGSITSIQAVYVPADDLTDPAPATTFAHLDATTVLSR.N			1277.31	3	3829.92	3829.91	0	2.4	318	Specific	667.46	318.75	318.75	11.73	72	25	190808_SRamundo_Walter_UCSF_10170_MS1.65902.65902.3	controllerType=0 controllerNumber=1 scan=65902	70.3372
>gi|28269780|tpg|DAA00958.1| TPA_inf: CF1 ATP synthase beta subunit (chloroplast) [Chlamydomonas reinhardtii]	96361:3	7	K.DGSITSIQAVYVPADDLTDPAPATTFAHLDATTVLSR.N			1277.31	3	3829.92	3829.91	0	2.6	318	Specific	672.09	359.05	359.05	11.74	72	25	190808_SRamundo_Walter_UCSF_10170_MS1.71301.71301.3	controllerType=0 controllerNumber=1 scan=71301	75.4535
>gi|28269780|tpg|DAA00958.1| TPA_inf: CF1 ATP synthase beta subunit (chloroplast) [Chlamydomonas reinhardtii]	77208:3	7	K.DGSITSIQAVYVPADDLTDPAPATTFAHLDATTVLSR.N			1277.32	3	3829.93	3829.91	0	5.1	318	Specific	698.4	398.66	398.66	11.34	72	25	190808_SRamundo_Walter_UCSF_10170_MS1.58205.58205.3	controllerType=0 controllerNumber=1 scan=58205	63.3647
>gi|28269780|tpg|DAA00958.1| TPA_inf: CF1 ATP synthase beta subunit (chloroplast) [Chlamydomonas reinhardtii]	75390:3	7	K.DGSITSIQAVYVPADDLTDPAPATTFAHLDATTVLSR.N			1277.31	3	3829.92	3829.91	0	3.1	318	Specific	713.76	384.4	384.4	14.06	72	25	190808_SRamundo_Walter_UCSF_10170_MS1.56982.56982.3	controllerType=0 controllerNumber=1 scan=56982	62.2746
>gi|28269780|tpg|DAA00958.1| TPA_inf: CF1 ATP synthase beta subunit (chloroplast) [Chlamydomonas reinhardtii]	85222:3	7	K.DGSITSIQAVYVPADDLTDPAPATTFAHLDATTVLSR.N			1277.31	3	3829.92	3829.91	0	1.4	318	Specific	728.48	399.13	399.13	13.14	72	25	190808_SRamundo_Walter_UCSF_10170_MS1.63624.63624.3	controllerType=0 controllerNumber=1 scan=63624	68.2501
>gi|28269780|tpg|DAA00958.1| TPA_inf: CF1 ATP synthase beta subunit (chloroplast) [Chlamydomonas reinhardtii]	77448:3	7	K.DGSITSIQAVYVPADDLTDPAPATTFAHLDATTVLSR.N			1277.31	3	3829.92	3829.91	0	0.7	318	Specific	732.03	449.47	449.47	14.18	72	25	190808_SRamundo_Walter_UCSF_10170_MS1.58365.58365.3	controllerType=0 controllerNumber=1 scan=58365	63.5109
>gi|28269780|tpg|DAA00958.1| TPA_inf: CF1 ATP synthase beta subunit (chloroplast) [Chlamydomonas reinhardtii]	86560:3	7	K.DGSITSIQAVYVPADDLTDPAPATTFAHLDATTVLSR.N			1277.31	3	3829.92	3829.91	0	1.9	318	Specific	769.75	433.4	433.4	15.18	72	25	190808_SRamundo_Walter_UCSF_10170_MS1.64550.64550.3	controllerType=0 controllerNumber=1 scan=64550	69.0905
>gi|28269780|tpg|DAA00958.1| TPA_inf: CF1 ATP synthase beta subunit (chloroplast) [Chlamydomonas reinhardtii]	95939:3	7	K.DGSITSIQAVYVPADDLTDPAPATTFAHLDATTVLSR.N			1277.31	3	3829.92	3829.91	0	2.1	318	Specific	795.16	477.9	477.9	15.18	72	25	190808_SRamundo_Walter_UCSF_10170_MS1.71002.71002.3	controllerType=0 controllerNumber=1 scan=71002	75.1656
>gi|28269780|tpg|DAA00958.1| TPA_inf: CF1 ATP synthase beta subunit (chloroplast) [Chlamydomonas reinhardtii]	73673:3	7	K.DGSITSIQAVYVPADDLTDPAPATTFAHLDATTVLSR.N			1277.31	3	3829.92	3829.91	0	3	318	Specific	869.73	543.75	543.75	17.06	72	25	190808_SRamundo_Walter_UCSF_10170_MS1.55813.55813.3	controllerType=0 controllerNumber=1 scan=55813	61.2423
>gi|28269780|tpg|DAA00958.1| TPA_inf: CF1 ATP synthase beta subunit (chloroplast) [Chlamydomonas reinhardtii]	71582:3	7	K.DGSITSIQAVYVPADDLTDPAPATTFAHLDATTVLSR.N			1277.31	3	3829.92	3829.91	0	3.1	318	Specific	948.21	700.48	700.48	18.06	72	25	190808_SRamundo_Walter_UCSF_10170_MS1.54403.54403.3	controllerType=0 controllerNumber=1 scan=54403	60.006
>gi|28269780|tpg|DAA00958.1| TPA_inf: CF1 ATP synthase beta subunit (chloroplast) [Chlamydomonas reinhardtii]	71596:3	7	K.DGSITSIQAVYVPADDLTDPAPATTFAHLDATTVLSR.N			1277.31	3	3829.92	3829.91	0	1	318	Specific	977.86	704.34	704.34	19.18	72	25	190808_SRamundo_Walter_UCSF_10170_MS1.54414.54414.3	controllerType=0 controllerNumber=1 scan=54414	60.0156
>gi|28269780|tpg|DAA00958.1| TPA_inf: CF1 ATP synthase beta subunit (chloroplast) [Chlamydomonas reinhardtii]	73387:3	7	K.DGSITSIQAVYVPADDLTDPAPATTFAHLDATTVLSR.N			1277.31	3	3829.92	3829.91	0	2	318	Specific	978.69	669.29	669.29	19.18	72	25	190808_SRamundo_Walter_UCSF_10170_MS1.55626.55626.3	controllerType=0 controllerNumber=1 scan=55626	61.079
>gi|28269780|tpg|DAA00958.1| TPA_inf: CF1 ATP synthase beta subunit (chloroplast) [Chlamydomonas reinhardtii]	50737:3	7	D.PAPATTFAHLDATTVLSR.N			623.668	3	1868.99	1868.99	0	2.1	337	NRagged	161.32	55.8	55.8	1.09	72	25	190808_SRamundo_Walter_UCSF_10170_MS1.39459.39459.3	controllerType=0 controllerNumber=1 scan=39459	46.2469
>gi|28269780|tpg|DAA00958.1| TPA_inf: CF1 ATP synthase beta subunit (chloroplast) [Chlamydomonas reinhardtii]	79399:2	7	K.GIYPAVDPLESTSTMLQPWILGEK.H			1323.18	2	2645.35	2645.35	0	-1.6	360	Specific	574.46	396.68	396.68	9.37	72	25	190808_SRamundo_Walter_UCSF_10170_MS1.59682.59682.2	controllerType=0 controllerNumber=1 scan=59682	64.6792
>gi|28269780|tpg|DAA00958.1| TPA_inf: CF1 ATP synthase beta subunit (chloroplast) [Chlamydomonas reinhardtii]	79477:3	7	K.GIYPAVDPLESTSTMLQPWILGEK.H			882.458	3	2645.36	2645.35	0	2.2	360	Specific	700.91	556.81	556.81	14.57	72	25	190808_SRamundo_Walter_UCSF_10170_MS1.59749.59749.3	controllerType=0 controllerNumber=1 scan=59749	64.7438
>gi|28269780|tpg|DAA00958.1| TPA_inf: CF1 ATP synthase beta subunit (chloroplast) [Chlamydomonas reinhardtii]	74306:3	7	K.GIYPAVDPLESTSTM[+15.995]LQPWILGEK.H		M[+16]	887.79	3	2661.35	2661.35	0	2.4	360	Specific	535.26	419.35	162.06	10.14	72	25	190808_SRamundo_Walter_UCSF_10170_MS1.56242.56242.3	controllerType=0 controllerNumber=1 scan=56242	61.6211
>gi|28269780|tpg|DAA00958.1| TPA_inf: CF1 ATP synthase beta subunit (chloroplast) [Chlamydomonas reinhardtii]	74171:2	7	K.GIYPAVDPLESTSTM[+15.995]LQPWILGEK.H		M[+16]	1331.18	2	2661.36	2661.35	0	5.5	360	Specific	586.05	353.28	222.79	10.99	72	25	190808_SRamundo_Walter_UCSF_10170_MS1.56146.56146.2	controllerType=0 controllerNumber=1 scan=56146	61.5365
>gi|28269780|tpg|DAA00958.1| TPA_inf: CF1 ATP synthase beta subunit (chloroplast) [Chlamydomonas reinhardtii]	73112:4	7	K.GIYPAVDPLESTSTMLQPWILGEKHYDSAQSVK.K			915.964	4	3660.84	3660.83	0	2.8	360	Specific	205.37	38.71	38.71	1.01	72	25	190808_SRamundo_Walter_UCSF_10170_MS1.55440.55440.4	controllerType=0 controllerNumber=1 scan=55440	60.9145
>gi|28269780|tpg|DAA00958.1| TPA_inf: CF1 ATP synthase beta subunit (chloroplast) [Chlamydomonas reinhardtii]	73086:3	7	K.GIYPAVDPLESTSTMLQPWILGEKHYDSAQSVK.K			1220.95	3	3660.82	3660.83	0	-1.2	360	Specific	607.61	370.54	370.54	10.05	72	25	190808_SRamundo_Walter_UCSF_10170_MS1.55422.55422.3	controllerType=0 controllerNumber=1 scan=55422	60.8989
>gi|28269780|tpg|DAA00958.1| TPA_inf: CF1 ATP synthase beta subunit (chloroplast) [Chlamydomonas reinhardtii]	73051:3	7	K.GIYPAVDPLESTSTMLQPWILGEKHYDSAQSVK.K			1220.95	3	3660.83	3660.83	0	1.2	360	Specific	638.16	386.65	386.65	10.39	72	25	190808_SRamundo_Walter_UCSF_10170_MS1.55400.55400.3	controllerType=0 controllerNumber=1 scan=55400	60.8798
>gi|28269780|tpg|DAA00958.1| TPA_inf: CF1 ATP synthase beta subunit (chloroplast) [Chlamydomonas reinhardtii]	68124:4	7	K.GIYPAVDPLESTSTM[+15.995]LQPWILGEKHYDSAQSVK.K		M[+16]	919.964	4	3676.83	3676.82	0	3.3	360	Specific	260.79	29.89	29.89	1.65	72	25	190808_SRamundo_Walter_UCSF_10170_MS1.52017.52017.4	controllerType=0 controllerNumber=1 scan=52017	57.906
>gi|28269780|tpg|DAA00958.1| TPA_inf: CF1 ATP synthase beta subunit (chloroplast) [Chlamydomonas reinhardtii]	70691:5	7	K.GIYPAVDPLESTSTMLQPWILGEKHYDSAQSVKK.T			758.592	5	3788.93	3788.92	0	2.7	360	Specific	196.67	126.02	126.02	2.15	72	25	190808_SRamundo_Walter_UCSF_10170_MS1.53785.53785.5	controllerType=0 controllerNumber=1 scan=53785	59.4652
>gi|28269780|tpg|DAA00958.1| TPA_inf: CF1 ATP synthase beta subunit (chloroplast) [Chlamydomonas reinhardtii]	70693:4	7	K.GIYPAVDPLESTSTMLQPWILGEKHYDSAQSVKK.T			947.988	4	3788.93	3788.92	0	2.9	360	Specific	286	125.92	125.92	2.71	72	25	190808_SRamundo_Walter_UCSF_10170_MS1.53786.53786.4	controllerType=0 controllerNumber=1 scan=53786	59.466
>gi|28269780|tpg|DAA00958.1| TPA_inf: CF1 ATP synthase beta subunit (chloroplast) [Chlamydomonas reinhardtii]	70863:3	7	K.GIYPAVDPLESTSTMLQPWILGEKHYDSAQSVKK.T			1263.65	3	3788.93	3788.92	0	3.6	360	Specific	428.44	114.79	114.79	3.04	72	25	190808_SRamundo_Walter_UCSF_10170_MS1.53900.53900.3	controllerType=0 controllerNumber=1 scan=53900	59.5652
>gi|28269780|tpg|DAA00958.1| TPA_inf: CF1 ATP synthase beta subunit (chloroplast) [Chlamydomonas reinhardtii]	65814:3	7	K.GIYPAVDPLESTSTM[+15.995]LQPWILGEKHYDSAQSVKK.T		M[+16]	1268.98	3	3804.93	3804.92	0	4	360	Specific	363.47	53.74	53.74	1.58	72	25	190808_SRamundo_Walter_UCSF_10170_MS1.50407.50407.3	controllerType=0 controllerNumber=1 scan=50407	56.5016
>gi|28269780|tpg|DAA00958.1| TPA_inf: CF1 ATP synthase beta subunit (chloroplast) [Chlamydomonas reinhardtii]	02659:2	7	K.HYDSAQSVK.K			517.75	2	1034.49	1034.49	0	1.9	384	Specific	582.75	130.67	130.67	9.01	72	25	190808_SRamundo_Walter_UCSF_10170_MS1.3427.3427.2	controllerType=0 controllerNumber=1 scan=3427	10.3621
>gi|28269780|tpg|DAA00958.1| TPA_inf: CF1 ATP synthase beta subunit (chloroplast) [Chlamydomonas reinhardtii]	01429:2	7	K.HYDSAQSVKK.T			581.797	2	1162.59	1162.59	0	1.7	384	Specific	522.06	164.55	164.55	7.65	72	25	190808_SRamundo_Walter_UCSF_10170_MS1.2100.2100.2	controllerType=0 controllerNumber=1 scan=2100	6.9643
>gi|28269780|tpg|DAA00958.1| TPA_inf: CF1 ATP synthase beta subunit (chloroplast) [Chlamydomonas reinhardtii]	83178:3	7	R.YKELQDIIAILGLDELSEEDRLIVAR.A			1005.55	3	3014.65	3014.64	0	2.6	398	Specific	522.75	249.17	249.17	7.8	72	25	190808_SRamundo_Walter_UCSF_10170_MS1.62260.62260.4	controllerType=0 controllerNumber=1 scan=62260	66.9946
>gi|28269780|tpg|DAA00958.1| TPA_inf: CF1 ATP synthase beta subunit (chloroplast) [Chlamydomonas reinhardtii]	83282:4	7	R.YKELQDIIAILGLDELSEEDRLIVAR.A			754.418	4	3014.65	3014.64	0	2.9	398	Specific	644	515.22	515.22	11.6	72	25	190808_SRamundo_Walter_UCSF_10170_MS1.62326.62326.4	controllerType=0 controllerNumber=1 scan=62326	67.054
>gi|28269780|tpg|DAA00958.1| TPA_inf: CF1 ATP synthase beta subunit (chloroplast) [Chlamydomonas reinhardtii]	83268:3	7	R.YKELQDIIAILGLDELSEEDRLIVAR.A			1005.55	3	3014.65	3014.64	0	3.1	398	Specific	761.8	516.29	516.29	14.36	72	25	190808_SRamundo_Walter_UCSF_10170_MS1.62316.62316.3	controllerType=0 controllerNumber=1 scan=62316	67.0452
>gi|28269780|tpg|DAA00958.1| TPA_inf: CF1 ATP synthase beta subunit (chloroplast) [Chlamydomonas reinhardtii]	85749:3	7	K.ELQDIIAILGLDELSEEDRLIVAR.A			908.503	3	2723.49	2723.48	0	3.9	400	Specific	496.45	271.51	271.51	7.85	72	25	190808_SRamundo_Walter_UCSF_10170_MS1.63991.63991.3	controllerType=0 controllerNumber=1 scan=63991	68.5833
>gi|28269780|tpg|DAA00958.1| TPA_inf: CF1 ATP synthase beta subunit (chloroplast) [Chlamydomonas reinhardtii]	85861:3	7	K.ELQDIIAILGLDELSEEDRLIVAR.A			908.505	3	2723.5	2723.48	0	7.1	400	Specific	697.83	466.85	466.85	12.11	72	25	190808_SRamundo_Walter_UCSF_10170_MS1.64071.64071.3	controllerType=0 controllerNumber=1 scan=64071	68.6554
>gi|28269780|tpg|DAA00958.1| TPA_inf: CF1 ATP synthase beta subunit (chloroplast) [Chlamydomonas reinhardtii]	96805:4	7	P.FFVAEVFTGSPGK[+114.043]YVSLAETIEGFGKIFAGELDDLPEQAFYLVGNITEAISK.A		K[+114]	1433.24	4	5729.92	5728.9	1	3.9	435	NRagged	275.04	44.31	44.31	0.79	72	25	190808_SRamundo_Walter_UCSF_10170_MS1.71620.71620.4	controllerType=0 controllerNumber=1 scan=71620	75.7835
>gi|28269780|tpg|DAA00958.1| TPA_inf: CF1 ATP synthase beta subunit (chloroplast) [Chlamydomonas reinhardtii]	96762:4	7	K.IFAGELDDLPEQAFYLVGNITEAISK.A			714.122	4	2853.47	2853.46	0	3.4	461	Specific	189.78	0.37	0.37	0.49	72	25	190808_SRamundo_Walter_UCSF_10170_MS1.71590.71590.4	controllerType=0 controllerNumber=1 scan=71590	75.7548
>gi|28269780|tpg|DAA00958.1| TPA_inf: CF1 ATP synthase beta subunit (chloroplast) [Chlamydomonas reinhardtii]	99602:2	7	K.IFAGELDDLPEQAFYLVGNITEAISK.A			1427.24	2	2853.47	2853.46	0	6.5	461	Specific	214.31	122.87	122.87	2.63	72	25	190808_SRamundo_Walter_UCSF_10170_MS1.73635.73635.2	controllerType=0 controllerNumber=1 scan=73635	77.7123
>gi|28269780|tpg|DAA00958.1| TPA_inf: CF1 ATP synthase beta subunit (chloroplast) [Chlamydomonas reinhardtii]	101600:3	7	K.IFAGELDDLPEQAFYLVGNITEAISK.A			951.826	3	2853.46	2853.46	0	3.1	461	Specific	314.69	216.31	216.31	6.33	72	25	190808_SRamundo_Walter_UCSF_10170_MS1.75339.75339.3	controllerType=0 controllerNumber=1 scan=75339	79.5998
>gi|28269780|tpg|DAA00958.1| TPA_inf: CF1 ATP synthase beta subunit (chloroplast) [Chlamydomonas reinhardtii]	99387:3	7	K.IFAGELDDLPEQAFYLVGNITEAISK.A			951.824	3	2853.46	2853.46	0	0.9	461	Specific	483.76	256.15	256.15	8.05	72	25	190808_SRamundo_Walter_UCSF_10170_MS1.73451.73451.3	controllerType=0 controllerNumber=1 scan=73451	77.5267
>gi|28269780|tpg|DAA00958.1| TPA_inf: CF1 ATP synthase beta subunit (chloroplast) [Chlamydomonas reinhardtii]	93402:3	7	K.IFAGELDDLPEQAFYLVGNITEAISK.A			951.827	3	2853.47	2853.46	0	3.8	461	Specific	484.1	201.26	201.26	7.89	72	25	190808_SRamundo_Walter_UCSF_10170_MS1.69224.69224.3	controllerType=0 controllerNumber=1 scan=69224	73.4666
>gi|28269780|tpg|DAA00958.1| TPA_inf: CF1 ATP synthase beta subunit (chloroplast) [Chlamydomonas reinhardtii]	97880:2	7	K.IFAGELDDLPEQAFYLVGNITEAISK.A			1427.24	2	2853.46	2853.46	0	2.7	461	Specific	515.48	271.43	271.43	9.54	72	25	190808_SRamundo_Walter_UCSF_10170_MS1.72392.72392.2	controllerType=0 controllerNumber=1 scan=72392	76.5517
>gi|28269780|tpg|DAA00958.1| TPA_inf: CF1 ATP synthase beta subunit (chloroplast) [Chlamydomonas reinhardtii]	97822:3	7	K.IFAGELDDLPEQAFYLVGNITEAISK.A			951.827	3	2853.47	2853.46	0	3.6	461	Specific	571.66	365.2	365.2	10.52	72	25	190808_SRamundo_Walter_UCSF_10170_MS1.72355.72355.3	controllerType=0 controllerNumber=1 scan=72355	76.5182
>gi|28269780|tpg|DAA00958.1| TPA_inf: CF1 ATP synthase beta subunit (chloroplast) [Chlamydomonas reinhardtii]	96418:3	7	K.IFAGELDDLPEQAFYLVGNITEAISK.A			951.826	3	2853.46	2853.46	0	3	461	Specific	595.82	370.77	370.77	10.44	72	25	190808_SRamundo_Walter_UCSF_10170_MS1.71342.71342.3	controllerType=0 controllerNumber=1 scan=71342	75.5095
>gi|28269780|tpg|DAA00958.1| TPA_inf: CF1 ATP synthase beta subunit (chloroplast) [Chlamydomonas reinhardtii]	96863:2	7	K.IFAGELDDLPEQAFYLVGNITEAISK.A			1427.23	2	2853.46	2853.46	0	1.7	461	Specific	736.01	534.3	534.3	14.37	72	25	190808_SRamundo_Walter_UCSF_10170_MS1.71665.71665.2	controllerType=0 controllerNumber=1 scan=71665	75.8274
>gi|28269780|tpg|DAA00958.1| TPA_inf: CF1 ATP synthase beta subunit (chloroplast) [Chlamydomonas reinhardtii]	98319:2	7	K.IFAGELDDLPEQAFYLVGN[+0.984]ITEAISK.A		N[+1]	1427.73	2	2854.45	2854.44	0	2.3	461	Specific	250.01	61.73	61.73	3.07	72	25	190808_SRamundo_Walter_UCSF_10170_MS1.72681.72681.2	controllerType=0 controllerNumber=1 scan=72681	76.8199
>gi|28269780|tpg|DAA00958.1| TPA_inf: CF1 ATP synthase beta subunit (chloroplast) [Chlamydomonas reinhardtii]	98374:3	7	K.IFAGELDDLPEQAFYLVGN[+0.984]ITEAISK.A		N[+1]	952.155	3	2854.45	2854.44	0	3.8	461	Specific	305.64	94.55	94.55	3.19	72	25	190808_SRamundo_Walter_UCSF_10170_MS1.72718.72718.3	controllerType=0 controllerNumber=1 scan=72718	76.8527
>Cre04.g222700.t1.2	51530:2	8	M.[+42.011]SADADVNLVIR.I		.[+42]	607.82	2	1214.63	1214.64	0	-4.1	2	NRagged	293.38	9.44	9.44	1.2	79	2189	190808_SRamundo_Walter_UCSF_10170_MS1.40064.40064.4	controllerType=0 controllerNumber=1 scan=40064	46.8623
>Cre04.g222700.t1.2	94135:3	8	M.[+42.011]SADADVNLVIRIEEVSSK.I		.[+42]	663.02	3	1987.05	1987.03	0	5.7	2	NRagged	168.47	43.94	43.94	1.1	79	2189	190808_SRamundo_Walter_UCSF_10170_MS1.69735.69735.3	controllerType=0 controllerNumber=1 scan=69735	73.9406
>Cre04.g222700.t1.2	99274:2	8	M.[+42.011]SADADVNLVIRIEEVSSK.I		.[+42]	994.028	2	1987.05	1987.03	0	6.9	2	NRagged	196.76	53.94	53.94	1.48	79	2189	190808_SRamundo_Walter_UCSF_10170_MS1.73365.73365.3	controllerType=0 controllerNumber=1 scan=73365	77.4433
>Cre04.g222700.t1.2	87301:3	8	M.[+42.011]SADADVNLVIRIEEVSSK.I		.[+42]	663.019	3	1987.04	1987.03	0	4.7	2	NRagged	204.48	87.22	87.22	1.8	79	2189	190808_SRamundo_Walter_UCSF_10170_MS1.65048.65048.3	controllerType=0 controllerNumber=1 scan=65048	69.5494
>Cre04.g222700.t1.2	77055:3	8	M.[+42.011]SADADVNLVIRIEEVSSK.I		.[+42]	663.018	3	1987.04	1987.03	0	2.3	2	NRagged	204.66	58.68	58.68	2.02	79	2189	190808_SRamundo_Walter_UCSF_10170_MS1.58102.58102.3	controllerType=0 controllerNumber=1 scan=58102	63.2606
>Cre04.g222700.t1.2	87321:3	8	M.[+42.011]SADADVNLVIRIEEVSSK.I		.[+42]	663.02	3	1987.05	1987.03	0	6.4	2	NRagged	208.88	88.77	88.77	1.61	79	2189	190808_SRamundo_Walter_UCSF_10170_MS1.65061.65061.3	controllerType=0 controllerNumber=1 scan=65061	69.5612
>Cre04.g222700.t1.2	87193:3	8	M.[+42.011]SADADVNLVIRIEEVSSK.I		.[+42]	663.02	3	1987.05	1987.03	0	5.5	2	NRagged	271.95	123.23	123.23	4.89	79	2189	190808_SRamundo_Walter_UCSF_10170_MS1.64977.64977.3	controllerType=0 controllerNumber=1 scan=64977	69.4855
>Cre04.g222700.t1.2	97949:3	8	M.[+42.011]SADADVNLVIRIEEVSSK.I		.[+42]	663.019	3	1987.04	1987.03	0	3.3	2	NRagged	292.3	181.48	181.48	5.84	79	2189	190808_SRamundo_Walter_UCSF_10170_MS1.72435.72435.3	controllerType=0 controllerNumber=1 scan=72435	76.5927
>Cre04.g222700.t1.2	79041:2	8	M.[+42.011]SADADVNLVIRIEEVSSK.I		.[+42]	994.024	2	1987.04	1987.03	0	3.6	2	NRagged	310.79	170.88	170.88	6.18	79	2189	190808_SRamundo_Walter_UCSF_10170_MS1.59434.59434.2	controllerType=0 controllerNumber=1 scan=59434	64.46
>Cre04.g222700.t1.2	84160:3	8	M.[+42.011]SADADVNLVIRIEEVSSK.I		.[+42]	663.02	3	1987.05	1987.03	0	6.2	2	NRagged	329.44	171.9	171.9	5.83	79	2189	190808_SRamundo_Walter_UCSF_10170_MS1.62908.62908.3	controllerType=0 controllerNumber=1 scan=62908	67.5981
>Cre04.g222700.t1.2	77667:2	8	M.[+42.011]SADADVNLVIRIEEVSSK.I		.[+42]	994.024	2	1987.04	1987.03	0	3.5	2	NRagged	343.3	211.12	211.12	7.39	79	2189	190808_SRamundo_Walter_UCSF_10170_MS1.58509.58509.2	controllerType=0 controllerNumber=1 scan=58509	63.6389
>Cre04.g222700.t1.2	78022:2	8	M.[+42.011]SADADVNLVIRIEEVSSK.I		.[+42]	994.024	2	1987.04	1987.03	0	3.5	2	NRagged	368.97	238.36	238.36	7.56	79	2189	190808_SRamundo_Walter_UCSF_10170_MS1.58753.58753.2	controllerType=0 controllerNumber=1 scan=58753	63.8555
>Cre04.g222700.t1.2	98739:3	8	M.[+42.011]SADADVNLVIRIEEVSSK.I		.[+42]	663.018	3	1987.04	1987.03	0	3.2	2	NRagged	378.66	221.6	221.6	7.31	79	2189	190808_SRamundo_Walter_UCSF_10170_MS1.72977.72977.3	controllerType=0 controllerNumber=1 scan=72977	77.0835
>Cre04.g222700.t1.2	94203:3	8	M.[+42.011]SADADVNLVIRIEEVSSK.I		.[+42]	663.02	3	1987.05	1987.03	0	5.9	2	NRagged	386.38	199.96	199.96	6.51	79	2189	190808_SRamundo_Walter_UCSF_10170_MS1.69781.69781.3	controllerType=0 controllerNumber=1 scan=69781	73.9837
>Cre04.g222700.t1.2	97047:3	8	M.[+42.011]SADADVNLVIRIEEVSSK.I		.[+42]	663.016	3	1987.03	1987.03	0	-0.7	2	NRagged	398.75	267.03	267.03	6.77	79	2189	190808_SRamundo_Walter_UCSF_10170_MS1.71817.71817.3	controllerType=0 controllerNumber=1 scan=71817	76.0025
>Cre04.g222700.t1.2	76652:2	8	M.[+42.011]SADADVNLVIRIEEVSSK.I		.[+42]	994.024	2	1987.04	1987.03	0	3	2	NRagged	413.28	226.65	226.65	8.81	79	2189	190808_SRamundo_Walter_UCSF_10170_MS1.57836.57836.2	controllerType=0 controllerNumber=1 scan=57836	63.0277
>Cre04.g222700.t1.2	76944:3	8	M.[+42.011]SADADVNLVIRIEEVSSK.I		.[+42]	663.018	3	1987.04	1987.03	0	1.8	2	NRagged	455.98	275.04	275.04	9.36	79	2189	190808_SRamundo_Walter_UCSF_10170_MS1.58028.58028.3	controllerType=0 controllerNumber=1 scan=58028	63.1952
>Cre04.g222700.t1.2	90771:3	8	M.[+42.011]SADADVNLVIRIEEVSSK.I		.[+42]	663.019	3	1987.04	1987.03	0	3.9	2	NRagged	523.9	360.79	360.79	10.09	79	2189	190808_SRamundo_Walter_UCSF_10170_MS1.67410.67410.3	controllerType=0 controllerNumber=1 scan=67410	71.7594
>Cre04.g222700.t1.2	83987:3	8	M.[+42.011]SADADVNLVIRIEEVSSKIAELPESK.A		.[+42]	952.176	3	2854.51	2854.5	0	2.9	2	NRagged	819.38	558.74	558.74	15.36	79	2189	190808_SRamundo_Walter_UCSF_10170_MS1.62791.62791.3	controllerType=0 controllerNumber=1 scan=62791	67.4891
>Cre04.g222700.t1.2	10346:2	8	K.IAELPESK.A			443.748	2	886.489	886.488	0	1.4	20	Specific	187.18	5.91	5.91	0.82	79	2189	190808_SRamundo_Walter_UCSF_10170_MS1.9076.9076.3	controllerType=0 controllerNumber=1 scan=9076	15.6702
>Cre04.g222700.t1.2	09864:2	8	K.IAELPESK.A			443.747	2	886.487	886.488	0	-0.8	20	Specific	357.78	86.82	86.82	2.34	79	2189	190808_SRamundo_Walter_UCSF_10170_MS1.8702.8702.2	controllerType=0 controllerNumber=1 scan=8702	15.1877
>Cre04.g222700.t1.2	07528:3	8	K.VASGDASAADALAAHLK.K			523.272	3	1567.8	1567.81	0	-4.5	36	Specific	190.47	7.58	7.58	0.36	79	2189	190808_SRamundo_Walter_UCSF_10170_MS1.6966.6966.2	controllerType=0 controllerNumber=1 scan=6966	13.4165
>Cre04.g222700.t1.2	37703:2	8	K.VASGDASAADALAAHLK.K			784.409	2	1567.81	1567.81	0	1.9	36	Specific	536.04	315.22	315.22	10.1	79	2189	190808_SRamundo_Walter_UCSF_10170_MS1.29751.29751.2	controllerType=0 controllerNumber=1 scan=29751	36.8214
>Cre04.g222700.t1.2	37643:3	8	K.VASGDASAADALAAHLK.K			523.275	3	1567.81	1567.81	0	2	36	Specific	576.71	362.75	362.75	10.98	79	2189	190808_SRamundo_Walter_UCSF_10170_MS1.29709.29709.3	controllerType=0 controllerNumber=1 scan=29709	36.7794
>Cre04.g222700.t1.2	29877:4	8	K.VASGDASAADALAAHLKK.A			424.732	4	1695.91	1695.9	0	2.4	36	Specific	182.7	47.15	47.15	1.8	79	2189	190808_SRamundo_Walter_UCSF_10170_MS1.23875.23875.4	controllerType=0 controllerNumber=1 scan=23875	30.8865
>Cre04.g222700.t1.2	29901:4	8	K.VASGDASAADALAAHLKK.A			424.732	4	1695.91	1695.9	0	2.6	36	Specific	356.4	181.08	181.08	7.02	79	2189	190808_SRamundo_Walter_UCSF_10170_MS1.23892.23892.4	controllerType=0 controllerNumber=1 scan=23892	30.901
>Cre04.g222700.t1.2	16541:1	8	K.GFGATAALK.A			835.47	1	835.47	835.467	0	3.1	58	Specific	242.96	49.94	49.94	1.98	79	2189	190808_SRamundo_Walter_UCSF_10170_MS1.13726.13726.2	controllerType=0 controllerNumber=1 scan=13726	20.3291
>Cre04.g222700.t1.2	16340:2	8	K.GFGATAALK.A			418.238	2	835.468	835.467	0	1.1	58	Specific	451.59	133.9	133.9	5.22	79	2189	190808_SRamundo_Walter_UCSF_10170_MS1.13574.13574.2	controllerType=0 controllerNumber=1 scan=13574	20.1857
>Cre04.g222700.t1.2	04425:3	8	K.AAIEDKANPAAR.Q			409.555	3	1226.65	1226.65	0	1.3	67	Specific	327.55	105.53	105.53	5.99	79	2189	190808_SRamundo_Walter_UCSF_10170_MS1.4694.4694.3	controllerType=0 controllerNumber=1 scan=4694	11.3267
>Cre04.g222700.t1.2	04185:2	8	K.AAIEDKANPAAR.Q			613.829	2	1226.65	1226.65	0	2	67	Specific	543.17	220.06	220.06	10.19	79	2189	190808_SRamundo_Walter_UCSF_10170_MS1.4526.4526.2	controllerType=0 controllerNumber=1 scan=4526	11.1933
>Cre04.g222700.t1.2	30992:2	8	K.EASLLLVK.Q			436.777	2	872.546	872.545	0	0.9	159	Specific	397.78	95.72	95.72	3.8	79	2189	190808_SRamundo_Walter_UCSF_10170_MS1.24705.24705.3	controllerType=0 controllerNumber=1 scan=24705	31.7469
>Cre04.g222700.t1.2	05963:2	8	K.QLVGMHPK.Q			455.253	2	909.499	909.497	0	1.6	167	Specific	367.13	124.03	124.03	5.03	79	2189	190808_SRamundo_Walter_UCSF_10170_MS1.5806.5806.2	controllerType=0 controllerNumber=1 scan=5806	12.2998
>Cre04.g222700.t1.2	05906:2	8	K.Q[-17.027]LVGMHPK.Q		Q[-17]	446.74	2	892.472	892.471	0	1.3	167	Specific	299.38	21.39	21.39	1.68	79	2189	190808_SRamundo_Walter_UCSF_10170_MS1.5763.5763.2	controllerType=0 controllerNumber=1 scan=5763	12.267
>Cre04.g222700.t1.2	18673:2	8	K.Q[-17.027]LVGMHPK.Q		Q[-17]	446.739	2	892.471	892.471	0	0	167	Specific	304.82	73.34	73.34	1.8	79	2189	190808_SRamundo_Walter_UCSF_10170_MS1.15307.15307.3	controllerType=0 controllerNumber=1 scan=15307	21.9388
>Cre04.g222700.t1.2	03081:2	8	K.QLVGM[+15.995]HPK.Q		M[+16]	463.25	2	925.494	925.492	0	1.5	167	Specific	308.6	28.25	4.34	1.9	79	2189	190808_SRamundo_Walter_UCSF_10170_MS1.3724.3724.2	controllerType=0 controllerNumber=1 scan=3724	10.5766
>Cre04.g222700.t1.2	18588:2	8	K.Q[-17.027]LVGMHPK.Q		Q[-17]	446.74	2	892.472	892.471	0	1.6	167	Specific	343.43	40.55	40.55	2.12	79	2189	190808_SRamundo_Walter_UCSF_10170_MS1.15246.15246.2	controllerType=0 controllerNumber=1 scan=15246	21.878
>Cre04.g222700.t1.2	53859:2	8	R.ALPDIVPAVSGC[+71.037]MNDSK.Q		C[+71]	894.438	2	1787.87	1787.87	0	1	179	Specific	174.07	46.43	46.43	1.79	79	2189	190808_SRamundo_Walter_UCSF_10170_MS1.41795.41795.3	controllerType=0 controllerNumber=1 scan=41795	48.5455
>Cre04.g222700.t1.2	68652:2	8	R.DINAMVPLIIR.S			627.867	2	1254.73	1254.72	0	2.5	217	Specific	534.84	248.95	248.95	10.36	79	2189	190808_SRamundo_Walter_UCSF_10170_MS1.52382.52382.2	controllerType=0 controllerNumber=1 scan=52382	58.223
>Cre04.g222700.t1.2	54822:2	8	R.DINAM[+15.995]VPLIIR.S		M[+16]	635.864	2	1270.72	1270.72	0	2.1	217	Specific	395.66	159.52	159.52	7.34	79	2189	190808_SRamundo_Walter_UCSF_10170_MS1.42513.42513.2	controllerType=0 controllerNumber=1 scan=42513	49.2631
>Cre04.g222700.t1.2	54248:2	8	R.DINAM[+15.995]VPLIIR.S		M[+16]	635.864	2	1270.72	1270.72	0	1.8	217	Specific	461.16	182.55	182.55	8.54	79	2189	190808_SRamundo_Walter_UCSF_10170_MS1.42071.42071.2	controllerType=0 controllerNumber=1 scan=42071	48.817
>Cre04.g222700.t1.2	54318:2	8	R.DINAM[+15.995]VPLIIR.S		M[+16]	635.864	2	1270.72	1270.72	0	2	217	Specific	462.6	196.01	196.01	9.72	79	2189	190808_SRamundo_Walter_UCSF_10170_MS1.42120.42120.2	controllerType=0 controllerNumber=1 scan=42120	48.8619
>Cre04.g222700.t1.2	06089:4	8	R.SINHPEEVQETVHK.L			412.459	4	1646.82	1646.81	0	1.1	228	Specific	230.31	105.86	105.86	2.96	79	2189	190808_SRamundo_Walter_UCSF_10170_MS1.5905.5905.4	controllerType=0 controllerNumber=1 scan=5905	12.395
>Cre04.g222700.t1.2	06043:2	8	R.SINHPEEVQETVHK.L			823.913	2	1646.82	1646.81	0	3.3	228	Specific	528.5	346.91	346.91	9.77	79	2189	190808_SRamundo_Walter_UCSF_10170_MS1.5866.5866.2	controllerType=0 controllerNumber=1 scan=5866	12.3563
>Cre04.g222700.t1.2	05996:3	8	R.SINHPEEVQETVHK.L			549.61	3	1646.82	1646.81	0	1.7	228	Specific	551.25	308.65	308.65	10.47	79	2189	190808_SRamundo_Walter_UCSF_10170_MS1.5829.5829.3	controllerType=0 controllerNumber=1 scan=5829	12.3219
>Cre04.g222700.t1.2	93070:3	8	K.LASTTFVQAVEAPALAMMVPLLLR.G			848.146	3	2542.42	2542.41	0	3.5	242	Specific	454.12	165.84	165.84	7.28	79	2189	190808_SRamundo_Walter_UCSF_10170_MS1.68992.68992.3	controllerType=0 controllerNumber=1 scan=68992	73.2505
>Cre04.g222700.t1.2	93264:4	8	K.LASTTFVQAVEAPALAMMVPLLLR.G			636.362	4	2542.43	2542.41	0	4.6	242	Specific	465.5	355.83	355.83	8.32	79	2189	190808_SRamundo_Walter_UCSF_10170_MS1.69125.69125.4	controllerType=0 controllerNumber=1 scan=69125	73.3737
>Cre04.g222700.t1.2	94089:3	8	K.LASTTFVQAVEAPALAMMVPLLLR.G			848.145	3	2542.42	2542.41	0	2.6	242	Specific	468.99	261.72	261.72	8.09	79	2189	190808_SRamundo_Walter_UCSF_10170_MS1.69701.69701.3	controllerType=0 controllerNumber=1 scan=69701	73.9097
>Cre04.g222700.t1.2	93396:4	8	K.LASTTFVQAVEAPALAMMVPLLLR.G			636.361	4	2542.42	2542.41	0	2.9	242	Specific	508.99	388.18	388.18	8.92	79	2189	190808_SRamundo_Walter_UCSF_10170_MS1.69218.69218.4	controllerType=0 controllerNumber=1 scan=69218	73.4606
>Cre04.g222700.t1.2	93088:2	8	K.LASTTFVQAVEAPALAMMVPLLLR.G			1271.71	2	2542.42	2542.41	0	2.4	242	Specific	512	337.08	337.08	9.96	79	2189	190808_SRamundo_Walter_UCSF_10170_MS1.69005.69005.2	controllerType=0 controllerNumber=1 scan=69005	73.2623
>Cre04.g222700.t1.2	83429:3	8	K.LASTTFVQAVEAPALAMM[+15.995]VPLLLR.G		M[+16]	853.476	3	2558.41	2558.41	0	2.1	242	Specific	389.72	215.05	3.19	7.01	79	2189	190808_SRamundo_Walter_UCSF_10170_MS1.62421.62421.3	controllerType=0 controllerNumber=1 scan=62421	67.1381
>Cre04.g222700.t1.2	87226:2	8	K.LASTTFVQAVEAPALAM[+15.995]MVPLLLR.G		M[+16]	1279.71	2	2558.41	2558.41	0	2.2	242	Specific	479.24	284.07	26.43	9.73	79	2189	190808_SRamundo_Walter_UCSF_10170_MS1.64998.64998.2	controllerType=0 controllerNumber=1 scan=64998	69.5044
>Cre04.g222700.t1.2	87960:3	8	K.LASTTFVQAVEAPALAM[+15.995]MVPLLLR.G		M[+16]	853.478	3	2558.42	2558.41	0	4.5	242	Specific	482.81	318.74	9.19	7.82	79	2189	190808_SRamundo_Walter_UCSF_10170_MS1.65514.65514.3	controllerType=0 controllerNumber=1 scan=65514	69.9756
>Cre04.g222700.t1.2	78678:3	8	K.LASTTFVQAVEAPALAMM[+31.990]VPLLLR.G		M[+32]	858.807	3	2574.41	2574.4	0	1.7	242	Specific	598.04	378.67	1.04	11.81	79	2189	190808_SRamundo_Walter_UCSF_10170_MS1.59187.59187.3	controllerType=0 controllerNumber=1 scan=59187	64.2398
>Cre04.g222700.t1.2	02300:2	8	R.KAAVVADNM[+15.995]AK.L		M[+16]	567.304	2	1133.6	1133.6	0	1.4	277	Specific	412.83	118.55	118.55	6.15	79	2189	190808_SRamundo_Walter_UCSF_10170_MS1.3168.3168.2	controllerType=0 controllerNumber=1 scan=3168	10.1657
>Cre04.g222700.t1.2	06995:2	8	K.AAVVADNMAK.L			495.259	2	989.51	989.508	0	1.8	278	Specific	447.49	181.12	181.12	7.05	79	2189	190808_SRamundo_Walter_UCSF_10170_MS1.6573.6573.2	controllerType=0 controllerNumber=1 scan=6573	13.0118
>Cre04.g222700.t1.2	72835:2	8	K.LVDNPAEALVFLPR.L			777.44	2	1553.87	1553.87	0	2.2	288	Specific	288.65	121.32	121.32	6.38	79	2189	190808_SRamundo_Walter_UCSF_10170_MS1.55258.55258.3	controllerType=0 controllerNumber=1 scan=55258	60.7534
>Cre04.g222700.t1.2	72042:3	8	K.LVDNPAEALVFLPR.L			518.628	3	1553.87	1553.87	0	1.2	288	Specific	456.77	204.72	204.72	9.63	79	2189	190808_SRamundo_Walter_UCSF_10170_MS1.54708.54708.3	controllerType=0 controllerNumber=1 scan=54708	60.273
>Cre04.g222700.t1.2	71970:2	8	K.LVDNPAEALVFLPR.L			777.439	2	1553.87	1553.87	0	2	288	Specific	599.25	353	353	11.95	79	2189	190808_SRamundo_Walter_UCSF_10170_MS1.54658.54658.2	controllerType=0 controllerNumber=1 scan=54658	60.23
>Cre04.g222700.t1.2	17204:1	8	R.LMPEIEK.V			859.463	1	859.463	859.459	0	4.3	302	Specific	233.19	18.55	18.55	0.96	79	2189	190808_SRamundo_Walter_UCSF_10170_MS1.14217.14217.3	controllerType=0 controllerNumber=1 scan=14217	20.8322
>Cre04.g222700.t1.2	57309:2	8	R.LMPEIEKVANEAADPELR.K			1013.02	2	2025.03	2025.03	0	0.6	302	Specific	209.28	103.8	103.8	2.28	79	2189	190808_SRamundo_Walter_UCSF_10170_MS1.44333.44333.2	controllerType=0 controllerNumber=1 scan=44333	50.9665
>Cre04.g222700.t1.2	57538:3	8	R.LMPEIEKVANEAADPELR.K			675.684	3	2025.04	2025.03	0	2.4	302	Specific	241.1	153.86	153.86	3.69	79	2189	190808_SRamundo_Walter_UCSF_10170_MS1.44498.44498.3	controllerType=0 controllerNumber=1 scan=44498	51.1195
>Cre04.g222700.t1.2	43919:3	8	R.LM[+15.995]PEIEKVANEAADPELR.K		M[+16]	681.016	3	2041.03	2041.03	0	3.6	302	Specific	329.52	173.7	173.7	6.55	79	2189	190808_SRamundo_Walter_UCSF_10170_MS1.34406.34406.3	controllerType=0 controllerNumber=1 scan=34406	41.4163
>Cre04.g222700.t1.2	43961:2	8	R.LM[+15.995]PEIEKVANEAADPELR.K		M[+16]	1021.02	2	2041.03	2041.03	0	2.3	302	Specific	396.12	234.81	234.81	8.79	79	2189	190808_SRamundo_Walter_UCSF_10170_MS1.34434.34434.2	controllerType=0 controllerNumber=1 scan=34434	41.4399
>Cre04.g222700.t1.2	37170:4	8	R.LM[+15.995]PEIEKVANEAADPELRK.V		M[+16]	543.038	4	2169.13	2169.12	0	4.4	302	Specific	144.48	95.14	95.14	1.65	79	2189	190808_SRamundo_Walter_UCSF_10170_MS1.29342.29342.3	controllerType=0 controllerNumber=1 scan=29342	36.3856
>Cre04.g222700.t1.2	37897:3	8	R.LM[+15.995]PEIEKVANEAADPELRK.V		M[+16]	723.714	3	2169.13	2169.12	0	2.1	302	Specific	215.1	105.33	105.33	1.98	79	2189	190808_SRamundo_Walter_UCSF_10170_MS1.29897.29897.3	controllerType=0 controllerNumber=1 scan=29897	36.9643
>Cre04.g222700.t1.2	05613:2	8	K.VANEAADPELRK.V			656.848	2	1312.69	1312.69	0	2.3	309	Specific	528.61	244.79	244.79	9.82	79	2189	190808_SRamundo_Walter_UCSF_10170_MS1.5557.5557.2	controllerType=0 controllerNumber=1 scan=5557	12.0991
>Cre04.g222700.t1.2	01028:2	8	R.KVSNSAIK.T			423.756	2	846.505	846.504	0	1.4	320	Specific	328.31	44.17	44.17	1.99	79	2189	190808_SRamundo_Walter_UCSF_10170_MS1.1775.1775.2	controllerType=0 controllerNumber=1 scan=1775	6.6076
>Cre04.g222700.t1.2	05047:2	8	K.TLQHIETEGK.A			578.305	2	1155.6	1155.6	0	1.2	328	Specific	637.43	310.83	310.83	12.56	79	2189	190808_SRamundo_Walter_UCSF_10170_MS1.5147.5147.2	controllerType=0 controllerNumber=1 scan=5147	11.7305
>Cre04.g222700.t1.2	03895:3	8	K.TLQHIETEGKAK.L			452.249	3	1354.73	1354.73	0	0.5	328	Specific	360.75	188.43	188.43	5.97	79	2189	190808_SRamundo_Walter_UCSF_10170_MS1.4323.4323.3	controllerType=0 controllerNumber=1 scan=4323	11.0373
>Cre04.g222700.t1.2	03951:3	8	K.TLQHIETEGKAK.L			452.249	3	1354.73	1354.73	0	0.8	328	Specific	385.24	196.21	196.21	7.11	79	2189	190808_SRamundo_Walter_UCSF_10170_MS1.4363.4363.3	controllerType=0 controllerNumber=1 scan=4363	11.0681
>Cre04.g222700.t1.2	03965:2	8	K.TLQHIETEGKAK.L			677.871	2	1354.73	1354.73	0	1.6	328	Specific	488.38	273.78	273.78	7.86	79	2189	190808_SRamundo_Walter_UCSF_10170_MS1.4374.4374.2	controllerType=0 controllerNumber=1 scan=4374	11.0761
>Cre04.g222700.t1.2	03917:2	8	K.TLQHIETEGKAK.L			677.871	2	1354.74	1354.73	0	2.4	328	Specific	561.63	363.47	363.47	10.09	79	2189	190808_SRamundo_Walter_UCSF_10170_MS1.4338.4338.2	controllerType=0 controllerNumber=1 scan=4338	11.0488
>Cre04.g222700.t1.2	40755:3	8	K.TLHDLLAATAEGK.K			447.245	3	1339.72	1339.72	0	-0.1	352	Specific	281.54	58.01	58.01	2.67	79	2189	190808_SRamundo_Walter_UCSF_10170_MS1.32061.32061.3	controllerType=0 controllerNumber=1 scan=32061	39.1456
>Cre04.g222700.t1.2	40723:3	8	K.TLHDLLAATAEGK.K			447.245	3	1339.72	1339.72	0	0.2	352	Specific	328.09	54.77	54.77	3.28	79	2189	190808_SRamundo_Walter_UCSF_10170_MS1.32040.32040.3	controllerType=0 controllerNumber=1 scan=32040	39.1259
>Cre04.g222700.t1.2	40161:2	8	K.TLHDLLAATAEGK.K			670.366	2	1339.72	1339.72	0	2.3	352	Specific	543.15	270.6	270.6	10.47	79	2189	190808_SRamundo_Walter_UCSF_10170_MS1.31602.31602.2	controllerType=0 controllerNumber=1 scan=31602	38.6768
>Cre04.g222700.t1.2	31830:3	8	K.TLHDLLAATAEGKK.G			489.945	3	1467.82	1467.82	0	1.8	352	Specific	436.37	235.59	235.59	7.49	79	2189	190808_SRamundo_Walter_UCSF_10170_MS1.25333.25333.3	controllerType=0 controllerNumber=1 scan=25333	32.4014
>Cre04.g222700.t1.2	31201:3	8	K.TLHDLLAATAEGKK.G			489.945	3	1467.82	1467.82	0	2	352	Specific	570.43	311.49	311.49	10.31	79	2189	190808_SRamundo_Walter_UCSF_10170_MS1.24857.24857.3	controllerType=0 controllerNumber=1 scan=24857	31.8922
>Cre04.g222700.t1.2	31355:2	8	K.TLHDLLAATAEGKK.G			734.414	2	1467.82	1467.82	0	2.7	352	Specific	598.1	371.09	371.09	10.92	79	2189	190808_SRamundo_Walter_UCSF_10170_MS1.24974.24974.2	controllerType=0 controllerNumber=1 scan=24974	32.0086
>Cre04.g222700.t1.2	18101:2	8	K.C[+71.037]FAEVQVK.S		C[+71]	497.756	2	994.504	994.503	0	1.5	425	Specific	253.07	38.69	38.69	1.73	79	2189	190808_SRamundo_Walter_UCSF_10170_MS1.14887.14887.2	controllerType=0 controllerNumber=1 scan=14887	21.5134
>Cre04.g222700.t1.2	27844:2	8	K.ILLNNAALR.L			499.312	2	997.617	997.615	0	1.8	458	Specific	447.85	101.69	101.69	7.18	79	2189	190808_SRamundo_Walter_UCSF_10170_MS1.22354.22354.2	controllerType=0 controllerNumber=1 scan=22354	29.3821
>Cre04.g222700.t1.2	38748:3	8	R.AIANGQVDGFPPKDVLR.T			599.661	3	1796.97	1796.97	0	2.3	489	Specific	219.88	63.47	63.47	2.33	79	2189	190808_SRamundo_Walter_UCSF_10170_MS1.30538.30538.3	controllerType=0 controllerNumber=1 scan=30538	37.6173
>Cre04.g222700.t1.2	47265:3	8	R.AIANGQVDGFPPKDVLR.T			599.66	3	1796.97	1796.97	0	0.6	489	Specific	266.95	113.24	113.24	3.32	79	2189	190808_SRamundo_Walter_UCSF_10170_MS1.36890.36890.3	controllerType=0 controllerNumber=1 scan=36890	43.7786
>Cre04.g222700.t1.2	51163:3	8	R.AIANGQVDGFPPKDVLR.T			599.661	3	1796.97	1796.97	0	1.2	489	Specific	328.29	193.69	193.69	7.44	79	2189	190808_SRamundo_Walter_UCSF_10170_MS1.39789.39789.3	controllerType=0 controllerNumber=1 scan=39789	46.5846
>Cre04.g222700.t1.2	44493:3	8	R.AIANGQVDGFPPKDVLR.T			599.661	3	1796.97	1796.97	0	1.6	489	Specific	328.35	198.97	198.97	6.76	79	2189	190808_SRamundo_Walter_UCSF_10170_MS1.34829.34829.3	controllerType=0 controllerNumber=1 scan=34829	41.8157
>Cre04.g222700.t1.2	50590:3	8	R.AIANGQVDGFPPKDVLR.T			599.661	3	1796.97	1796.97	0	2.3	489	Specific	362.36	203.14	203.14	7.38	79	2189	190808_SRamundo_Walter_UCSF_10170_MS1.39351.39351.3	controllerType=0 controllerNumber=1 scan=39351	46.1501
>Cre04.g222700.t1.2	49038:3	8	R.AIANGQVDGFPPKDVLR.T			599.662	3	1796.97	1796.97	0	2.8	489	Specific	389.81	190.96	190.96	7.54	79	2189	190808_SRamundo_Walter_UCSF_10170_MS1.38204.38204.3	controllerType=0 controllerNumber=1 scan=38204	45.0748
>Cre04.g222700.t1.2	50885:2	8	R.AIANGQVDGFPPKDVLR.T			898.99	2	1796.97	1796.97	0	3.8	489	Specific	420.7	243.56	243.56	8.84	79	2189	190808_SRamundo_Walter_UCSF_10170_MS1.39573.39573.2	controllerType=0 controllerNumber=1 scan=39573	46.3634
>Cre04.g222700.t1.2	50609:2	8	R.AIANGQVDGFPPKDVLR.T			898.99	2	1796.97	1796.97	0	3.9	489	Specific	446.37	260.64	260.64	8.99	79	2189	190808_SRamundo_Walter_UCSF_10170_MS1.39366.39366.2	controllerType=0 controllerNumber=1 scan=39366	46.1646
>Cre04.g222700.t1.2	50749:2	8	R.AIANGQVDGFPPKDVLR.T			898.989	2	1796.97	1796.97	0	2.9	489	Specific	501.26	287.81	287.81	9.33	79	2189	190808_SRamundo_Walter_UCSF_10170_MS1.39468.39468.2	controllerType=0 controllerNumber=1 scan=39468	46.2563
>Cre04.g222700.t1.2	35278:2	8	R.AIAN[+0.984]GQVDGFPPKDVLR.T		N[+1]	899.481	2	1797.95	1797.95	0	3	489	Specific	195.07	14.01	14.01	0.94	79	2189	190808_SRamundo_Walter_UCSF_10170_MS1.27922.27922.2	controllerType=0 controllerNumber=1 scan=27922	34.9843
>Cre04.g222700.t1.2	42600:3	8	R.AIAN[+0.984]GQVDGFPPKDVLR.T		N[+1]	599.994	3	1797.97	1797.95	0	10.3	489	Specific	317.72	162.79	162.79	5.04	79	2189	190808_SRamundo_Walter_UCSF_10170_MS1.33417.33417.3	controllerType=0 controllerNumber=1 scan=33417	40.4328
>Cre04.g222700.t1.2	84550:6	8	D.IDGSLSDLNC[+71.037]VEFVFADENLQAAVNTTKEQVTSM[+15.995]LSSVGFTEELLNKAVGSLSGGWK.M		C[+71], M[+16]	1023.69	6	6137.08	6136.01	1	11.3	513	NRagged	446.13	69.52	69.52	1.69	79	2189	190808_SRamundo_Walter_UCSF_10170_MS1.63171.63171.3	controllerType=0 controllerNumber=1 scan=63171	67.835
>Cre04.g222700.t1.2	74101:2	8	K.EQVTSMLSSVGFTEELLNK.A			1056.53	2	2112.06	2112.05	0	1.8	541	Specific	626.72	354.36	354.36	12.92	79	2189	190808_SRamundo_Walter_UCSF_10170_MS1.56097.56097.2	controllerType=0 controllerNumber=1 scan=56097	61.4935
>Cre04.g222700.t1.2	67004:2	8	K.EQVTSM[+15.995]LSSVGFTEELLNK.A		M[+16]	1064.53	2	2128.06	2128.05	0	4	541	Specific	632.55	471.69	471.69	12.58	79	2189	190808_SRamundo_Walter_UCSF_10170_MS1.51247.51247.2	controllerType=0 controllerNumber=1 scan=51247	57.236
>Cre04.g222700.t1.2	88914:3	8	K.EQVTSMLSSVGFTEELLNKAVGSLSGGWK.M			1018.85	3	3054.55	3054.55	0	1.3	541	Specific	662.96	440.87	440.87	13.07	79	2189	190808_SRamundo_Walter_UCSF_10170_MS1.66152.66152.3	controllerType=0 controllerNumber=1 scan=66152	70.57
>Cre04.g222700.t1.2	88915:3	8	K.EQVTSMLSSVGFTEELLN[+0.984]KAVGSLSGGWK.M		N[+1]	1019.19	3	3055.55	3055.53	0	7.4	541	Specific	266.06	59.3	59.3	1.45	79	2189	190808_SRamundo_Walter_UCSF_10170_MS1.66152.66152.3	controllerType=0 controllerNumber=1 scan=66152	70.57
>Cre04.g222700.t1.2	84549:3	8	K.EQVTSM[+15.995]LSSVGFTEELLNKAVGSLSGGWK.M		M[+16]	1024.19	3	3070.56	3070.54	0	5.8	541	Specific	723.07	528.52	528.52	13.27	79	2189	190808_SRamundo_Walter_UCSF_10170_MS1.63171.63171.3	controllerType=0 controllerNumber=1 scan=63171	67.835
>Cre04.g222700.t1.2	21874:2	8	K.AVGSLSGGWK.M			481.259	2	961.511	961.51	0	1.2	560	Specific	492.73	115.49	115.49	7.14	79	2189	190808_SRamundo_Walter_UCSF_10170_MS1.17774.17774.2	controllerType=0 controllerNumber=1 scan=17774	24.5628
>Cre04.g222700.t1.2	06392:1	8	K.LALAR.T			543.362	1	543.362	543.361	0	1.9	572	Specific	221.55	221.55	221.55	2.7	79	2189	190808_SRamundo_Walter_UCSF_10170_MS1.6128.6128.2	controllerType=0 controllerNumber=1 scan=6128	12.6117
>Cre04.g222700.t1.2	31263:6	8	K.LALARTMLMKPDIMLLDEPTNHLDVHNVK.W			555.631	6	3328.75	3328.76	0	-2.3	572	Specific	96.95	1.55	1.55	0.45	79	2189	190808_SRamundo_Walter_UCSF_10170_MS1.24903.24903.3	controllerType=0 controllerNumber=1 scan=24903	31.9378
>Cre04.g222700.t1.2	43833:5	8	R.TM[+31.990]LM[+15.995]KPDIMLLDEPTNHLDVHNVK.W		M[+16][+32]	571.287	5	2852.4	2852.4	0	1.5	577	Specific	167.08	55.74	25.59	1.54	79	2189	190808_SRamundo_Walter_UCSF_10170_MS1.34344.34344.5	controllerType=0 controllerNumber=1 scan=34344	41.362
>Cre04.g222700.t1.2	49505:5	8	R.TM[+15.995]LMKPDIM[+15.995]LLDEPTNHLDVHNVK.W		M[+16]*2	568.088	5	2836.41	2836.4	0	2.7	577	Specific	167.93	64.92	1.28	2.04	79	2189	190808_SRamundo_Walter_UCSF_10170_MS1.38550.38550.5	controllerType=0 controllerNumber=1 scan=38550	45.3995
>Cre04.g222700.t1.2	43950:4	8	R.TM[+31.990]LMKPDIM[+15.995]LLDEPTNHLDVHNVK.W		M[+16][+32]	713.858	4	2852.41	2852.4	0	4.1	577	Specific	283.69	37.06	1.2	2.59	79	2189	190808_SRamundo_Walter_UCSF_10170_MS1.34427.34427.4	controllerType=0 controllerNumber=1 scan=34427	41.4341
>Cre04.g222700.t1.2	49571:4	8	R.TM[+15.995]LMKPDIM[+15.995]LLDEPTNHLDVHNVK.W		M[+16]*2	709.858	4	2836.41	2836.4	0	2.4	577	Specific	347.99	251.11	50.02	7.22	79	2189	190808_SRamundo_Walter_UCSF_10170_MS1.38605.38605.4	controllerType=0 controllerNumber=1 scan=38605	45.4517
>Cre04.g222700.t1.2	03062:2	8	R.VYKGNLSK.F			454.765	2	908.522	908.52	0	2.1	641	Specific	445.92	150.23	150.23	5.36	79	2189	190808_SRamundo_Walter_UCSF_10170_MS1.3710.3710.2	controllerType=0 controllerNumber=1 scan=3710	10.5664
>Cre04.g222700.t1.2	03066:2	8	V.YKGNLSK.F			405.23	2	809.453	809.452	0	1.7	642	NRagged	235.99	14.1	14.1	0.32	79	2189	190808_SRamundo_Walter_UCSF_10170_MS1.3712.3712.2	controllerType=0 controllerNumber=1 scan=3712	10.5676
>Cre04.g222700.t1.2	03507:2	8	K.FVEQKPEAK.A			538.294	2	1075.58	1075.58	0	2.1	649	Specific	545.18	220.86	220.86	8.95	79	2189	190808_SRamundo_Walter_UCSF_10170_MS1.4042.4042.2	controllerType=0 controllerNumber=1 scan=4042	10.8208
>Cre04.g222700.t1.2	58661:2	8	K.AYYELTASTLTFK.L			754.389	2	1507.77	1507.77	0	1.4	658	Specific	529.23	318.42	318.42	10.37	79	2189	190808_SRamundo_Walter_UCSF_10170_MS1.45341.45341.2	controllerType=0 controllerNumber=1 scan=45341	51.9381
>Cre04.g222700.t1.2	71241:2	8	K.AYYELTASTLTFKLPEPGYLEGVK.T			1345.7	2	2690.4	2690.4	0	1	658	Specific	433.15	249.54	249.54	8.84	79	2189	190808_SRamundo_Walter_UCSF_10170_MS1.54165.54165.2	controllerType=0 controllerNumber=1 scan=54165	59.7968
>Cre04.g222700.t1.2	71227:2	8	K.AYYELTASTLTFKLPEPGYLEGVK.T			1345.7	2	2690.4	2690.4	0	1.4	658	Specific	462.69	224.96	224.96	9.21	79	2189	190808_SRamundo_Walter_UCSF_10170_MS1.54154.54154.2	controllerType=0 controllerNumber=1 scan=54154	59.7873
>Cre04.g222700.t1.2	36288:2	8	K.LPEPGYLEGVK.T			601.328	2	1201.65	1201.65	0	2.4	671	Specific	384.82	154.71	154.71	6.76	79	2189	190808_SRamundo_Walter_UCSF_10170_MS1.28695.28695.3	controllerType=0 controllerNumber=1 scan=28695	35.7674
>Cre04.g222700.t1.2	35861:2	8	K.LPEPGYLEGVK.T			601.328	2	1201.65	1201.65	0	2.2	671	Specific	422.7	132.73	132.73	5.89	79	2189	190808_SRamundo_Walter_UCSF_10170_MS1.28358.28358.2	controllerType=0 controllerNumber=1 scan=28358	35.4135
>Cre04.g222700.t1.2	04268:1	8	K.AILK.A			444.319	1	444.319	444.318	0	1.4	686	Specific	179.25	179.25	179.25	2.2	79	2189	190808_SRamundo_Walter_UCSF_10170_MS1.4586.4586.2	controllerType=0 controllerNumber=1 scan=4586	11.2398
>Cre04.g222700.t1.2	03803:1	8	K.AILK.A			444.319	1	444.319	444.318	0	1.5	686	Specific	181.9	181.9	181.9	2.18	79	2189	190808_SRamundo_Walter_UCSF_10170_MS1.4256.4256.2	controllerType=0 controllerNumber=1 scan=4256	10.9777
>Cre04.g222700.t1.2	08705:3	8	R.VSYKYPNTDR.M			414.876	3	1242.61	1242.61	0	0.8	693	Specific	240.16	61.99	61.99	2.32	79	2189	190808_SRamundo_Walter_UCSF_10170_MS1.7829.7829.3	controllerType=0 controllerNumber=1 scan=7829	14.282
>Cre04.g222700.t1.2	08707:2	8	R.VSYKYPNTDR.M			621.81	2	1242.61	1242.61	0	1.8	693	Specific	370.9	139.05	139.05	5.59	79	2189	190808_SRamundo_Walter_UCSF_10170_MS1.7830.7830.2	controllerType=0 controllerNumber=1 scan=7830	14.2828
>Cre04.g222700.t1.2	08829:2	8	V.SYKYPNTDR.M			572.276	2	1143.54	1143.54	0	1.7	694	NRagged	218.55	3.07	3.07	0.09	79	2189	190808_SRamundo_Walter_UCSF_10170_MS1.7924.7924.2	controllerType=0 controllerNumber=1 scan=7924	14.375
>Cre04.g222700.t1.2	52418:2	8	R.MIFEGATAYC[+71.037]TLSSR.V		C[+71]	860.906	2	1720.81	1720.8	0	1.2	703	Specific	380.11	193.26	193.26	7.96	79	2189	190808_SRamundo_Walter_UCSF_10170_MS1.40735.40735.2	controllerType=0 controllerNumber=1 scan=40735	47.5136
>Cre04.g222700.t1.2	52402:2	8	R.MIFEGATAYC[+71.037]TLSSR.V		C[+71]	860.911	2	1720.81	1720.8	0	6.5	703	Specific	388.09	257.43	257.43	8.13	79	2189	190808_SRamundo_Walter_UCSF_10170_MS1.40723.40723.2	controllerType=0 controllerNumber=1 scan=40723	47.5015
>Cre04.g222700.t1.2	07814:2	8	R.VAC[+71.037]IGPN[+0.984]GAGK.S		C[+71], N[+1]	529.77	2	1058.53	1058.53	0	2.6	718	Specific	321.12	6.16	6.16	2.46	79	2189	190808_SRamundo_Walter_UCSF_10170_MS1.7167.7167.2	controllerType=0 controllerNumber=1 scan=7167	13.5947
>Cre04.g222700.t1.2	04315:1	8	K.STLIK.V			561.362	1	561.362	561.361	0	1.8	729	Specific	282.37	3.23	3.23	1.47	79	2189	190808_SRamundo_Walter_UCSF_10170_MS1.4620.4620.2	controllerType=0 controllerNumber=1 scan=4620	11.2671
>Cre04.g222700.t1.2	46870:2	8	K.VLTGEVEPVAGTVWK.H			792.938	2	1584.87	1584.86	0	2.9	734	Specific	332.86	163.28	163.28	7.17	79	2189	190808_SRamundo_Walter_UCSF_10170_MS1.36600.36600.3	controllerType=0 controllerNumber=1 scan=36600	43.4883
>Cre04.g222700.t1.2	46637:2	8	K.VLTGEVEPVAGTVWK.H			792.937	2	1584.87	1584.86	0	2.8	734	Specific	564.49	320.46	320.46	10.78	79	2189	190808_SRamundo_Walter_UCSF_10170_MS1.36429.36429.2	controllerType=0 controllerNumber=1 scan=36429	43.335
>Cre04.g222700.t1.2	41531:4	8	K.VLTGEVEPVAGTVWKHPNLR.I			551.307	4	2202.21	2202.2	0	1.7	734	Specific	305.66	263.4	263.4	7	79	2189	190808_SRamundo_Walter_UCSF_10170_MS1.32645.32645.4	controllerType=0 controllerNumber=1 scan=32645	39.7147
>Cre04.g222700.t1.2	42058:2	8	K.VLTGEVEPVAGTVWKHPNLR.I			1101.61	2	2202.2	2202.2	0	0.4	734	Specific	338.95	160.9	160.9	5.86	79	2189	190808_SRamundo_Walter_UCSF_10170_MS1.33032.33032.2	controllerType=0 controllerNumber=1 scan=33032	40.0895
>Cre04.g222700.t1.2	41630:3	8	K.VLTGEVEPVAGTVWKHPNLR.I			734.741	3	2202.21	2202.2	0	3.1	734	Specific	506.89	298.45	298.45	9.2	79	2189	190808_SRamundo_Walter_UCSF_10170_MS1.32717.32717.3	controllerType=0 controllerNumber=1 scan=32717	39.7775
>Cre04.g222700.t1.2	31302:2	8	K.HLDKTPNEYIQWR.F			850.431	2	1699.85	1699.86	0	-0.7	768	Specific	313.99	158.09	158.09	5.02	79	2189	190808_SRamundo_Walter_UCSF_10170_MS1.24931.24931.2	controllerType=0 controllerNumber=1 scan=24931	31.9629
>Cre04.g222700.t1.2	31142:3	8	K.HLDKTPNEYIQWR.F			567.29	3	1699.86	1699.86	0	1.1	768	Specific	316.71	129.03	129.03	4.79	79	2189	190808_SRamundo_Walter_UCSF_10170_MS1.24814.24814.3	controllerType=0 controllerNumber=1 scan=24814	31.8524
>Cre04.g222700.t1.2	31308:2	8	K.HLDKTPNEYIQWR.F			850.433	2	1699.86	1699.86	0	2.6	768	Specific	368.55	146.84	146.84	5.9	79	2189	190808_SRamundo_Walter_UCSF_10170_MS1.24936.24936.2	controllerType=0 controllerNumber=1 scan=24936	31.9692
>Cre04.g222700.t1.2	31322:2	8	K.HLDKTPNEYIQWR.F			850.433	2	1699.86	1699.86	0	2.6	768	Specific	381.34	221.84	221.84	7.27	79	2189	190808_SRamundo_Walter_UCSF_10170_MS1.24946.24946.2	controllerType=0 controllerNumber=1 scan=24946	31.9795
>Cre04.g222700.t1.2	31494:2	8	K.HLDKTPNEYIQWR.F			850.434	2	1699.86	1699.86	0	2.9	768	Specific	470.92	278.31	278.31	8.84	79	2189	190808_SRamundo_Walter_UCSF_10170_MS1.25078.25078.2	controllerType=0 controllerNumber=1 scan=25078	32.1179
>Cre04.g222700.t1.2	04363:3	8	R.FAPGEDREAQEKETR.L			588.284	3	1762.84	1762.84	0	2.1	781	Specific	366.81	226.71	226.71	5.92	79	2189	190808_SRamundo_Walter_UCSF_10170_MS1.4651.4651.3	controllerType=0 controllerNumber=1 scan=4651	11.2939
>Cre04.g222700.t1.2	04327:2	8	R.FAPGEDREAQEKETR.L			881.922	2	1762.84	1762.84	0	1.1	781	Specific	401.88	206.87	206.87	6.95	79	2189	190808_SRamundo_Walter_UCSF_10170_MS1.4626.4626.2	controllerType=0 controllerNumber=1 scan=4626	11.2716
>Cre04.g222700.t1.2	01978:2	8	R.LTEEEQK.K			438.72	2	876.432	876.431	0	1.2	796	Specific	261.9	30.44	30.44	1.66	79	2189	190808_SRamundo_Walter_UCSF_10170_MS1.2893.2893.2	controllerType=0 controllerNumber=1 scan=2893	9.7945
>Cre04.g222700.t1.2	01700:2	8	R.LTEEEQK.K			438.719	2	876.432	876.431	0	1	796	Specific	368.45	38.69	38.69	2.11	79	2189	190808_SRamundo_Walter_UCSF_10170_MS1.2404.2404.2	controllerType=0 controllerNumber=1 scan=2404	7.7821
>Cre04.g222700.t1.2	01817:2	8	R.LTEEEQK.K			438.72	2	876.432	876.431	0	1.4	796	Specific	397.51	74.77	74.77	2.93	79	2189	190808_SRamundo_Walter_UCSF_10170_MS1.2640.2640.2	controllerType=0 controllerNumber=1 scan=2640	8.7875
>Cre04.g222700.t1.2	07231:2	8	K.KLQENKVQIGDDPK.V			806.441	2	1611.87	1611.87	0	2.9	803	Specific	201.38	36.44	36.44	1.38	79	2189	190808_SRamundo_Walter_UCSF_10170_MS1.6743.6743.3	controllerType=0 controllerNumber=1 scan=6743	13.1806
>Cre04.g222700.t1.2	07068:4	8	K.KLQENKVQIGDDPK.V			403.724	4	1611.87	1611.87	0	1.4	803	Specific	240.61	102.96	102.96	3.12	79	2189	190808_SRamundo_Walter_UCSF_10170_MS1.6626.6626.4	controllerType=0 controllerNumber=1 scan=6626	13.0597
>Cre04.g222700.t1.2	07203:2	8	K.KLQENKVQIGDDPK.V			806.442	2	1611.88	1611.87	0	3.7	803	Specific	346.73	95.64	95.64	3.94	79	2189	190808_SRamundo_Walter_UCSF_10170_MS1.6724.6724.2	controllerType=0 controllerNumber=1 scan=6724	13.1611
>Cre04.g222700.t1.2	09412:2	8	K.LQENKVQIGDDPK.V			742.394	2	1483.78	1483.78	0	4	804	Specific	324.05	20.04	20.04	2.61	79	2189	190808_SRamundo_Walter_UCSF_10170_MS1.8368.8368.2	controllerType=0 controllerNumber=1 scan=8368	14.8552
>Cre04.g222700.t1.2	69797:2	8	K.SYEYEVQWANTAADQTSWLPR.D			1258.08	2	2515.15	2515.15	0	0	833	Specific	572.59	325.84	325.84	10.04	79	2189	190808_SRamundo_Walter_UCSF_10170_MS1.53164.53164.2	controllerType=0 controllerNumber=1 scan=53164	58.9058
>Cre04.g222700.t1.2	69617:2	8	K.SYEYEVQWANTAADQTSWLPR.D			1258.08	2	2515.15	2515.15	0	0	833	Specific	646.12	481.6	481.6	11.85	79	2189	190808_SRamundo_Walter_UCSF_10170_MS1.53036.53036.2	controllerType=0 controllerNumber=1 scan=53036	58.7926
>Cre04.g222700.t1.2	34664:2	8	R.DTLVELGYEK.L			583.802	2	1166.6	1166.59	0	2.3	854	Specific	598.35	259.67	259.67	10.75	79	2189	190808_SRamundo_Walter_UCSF_10170_MS1.27444.27444.2	controllerType=0 controllerNumber=1 scan=27444	34.4868
>Cre04.g222700.t1.2	79954:3	8	R.DTLVELGYEKLVNELDIK.E			697.715	3	2091.13	2091.12	0	3.9	854	Specific	628.61	447.9	447.9	12.28	79	2189	190808_SRamundo_Walter_UCSF_10170_MS1.60081.60081.3	controllerType=0 controllerNumber=1 scan=60081	65.0411
>Cre04.g222700.t1.2	71086:4	8	K.LVNELDIKEAAALGLFTRPLTTASIQK.H			728.919	4	2912.65	2912.65	0	2.9	864	Specific	410.76	234.95	234.95	8.71	79	2189	190808_SRamundo_Walter_UCSF_10170_MS1.54058.54058.4	controllerType=0 controllerNumber=1 scan=54058	59.7031
>Cre04.g222700.t1.2	71145:3	8	K.LVNELDIKEAAALGLFTRPLTTASIQK.H			971.555	3	2912.65	2912.65	0	2	864	Specific	748.73	453.92	453.92	13.83	79	2189	190808_SRamundo_Walter_UCSF_10170_MS1.54099.54099.3	controllerType=0 controllerNumber=1 scan=54099	59.7385
>Cre04.g222700.t1.2	61785:3	8	K.EAAALGLFTRPLTTASIQK.H			663.38	3	1988.12	1988.12	0	3.3	872	Specific	493.12	386.77	386.77	9.75	79	2189	190808_SRamundo_Walter_UCSF_10170_MS1.47631.47631.3	controllerType=0 controllerNumber=1 scan=47631	54.0539
>Cre04.g222700.t1.2	49334:4	8	K.HLEDLGLESEFALHSHIR.G			526.522	4	2103.06	2103.06	0	1.4	891	Specific	388.47	270.44	270.44	8.03	79	2189	190808_SRamundo_Walter_UCSF_10170_MS1.38425.38425.4	controllerType=0 controllerNumber=1 scan=38425	45.2833
>Cre04.g222700.t1.2	16546:1	8	R.WIVGGGK.M			716.411	1	716.411	716.409	0	3	977	Specific	264.65	33.86	33.86	1.63	79	2189	190808_SRamundo_Walter_UCSF_10170_MS1.13729.13729.2	controllerType=0 controllerNumber=1 scan=13729	20.3312
>Cre04.g222700.t1.2	24452:2	8	R.EGDNLIAIK.E			486.772	2	972.537	972.536	0	1.3	987	Specific	439.14	133.07	133.07	5.44	79	2189	190808_SRamundo_Walter_UCSF_10170_MS1.19724.19724.2	controllerType=0 controllerNumber=1 scan=19724	26.5843
>Cre04.g222700.t1.2	16531:3	8	R.EGDNLIAIKEK.V			410.563	3	1229.68	1229.67	0	1.6	987	Specific	315.63	112.63	112.63	5.61	79	2189	190808_SRamundo_Walter_UCSF_10170_MS1.13718.13718.3	controllerType=0 controllerNumber=1 scan=13718	20.3219
>Cre04.g222700.t1.2	16552:3	8	R.EGDNLIAIKEK.V			410.563	3	1229.67	1229.67	0	0.3	987	Specific	317.99	92.17	92.17	4.75	79	2189	190808_SRamundo_Walter_UCSF_10170_MS1.13734.13734.3	controllerType=0 controllerNumber=1 scan=13734	20.3369
>Cre04.g222700.t1.2	47638:4	8	K.EKVEIKQQDEVIDAFGNTIK.V			576.809	4	2304.21	2304.21	0	1.8	996	Specific	140.14	38.84	38.84	1.09	79	2189	190808_SRamundo_Walter_UCSF_10170_MS1.37169.37169.4	controllerType=0 controllerNumber=1 scan=37169	44.0652
>Cre04.g222700.t1.2	47640:3	8	K.EKVEIKQQDEVIDAFGNTIK.V			768.743	3	2304.21	2304.21	0	2.2	996	Specific	441.83	268.68	268.68	7.6	79	2189	190808_SRamundo_Walter_UCSF_10170_MS1.37170.37170.3	controllerType=0 controllerNumber=1 scan=37170	44.066
>Cre04.g222700.t1.2	48062:3	8	K.EKVEIKQQDEVIDAFGNTIK.V			768.743	3	2304.21	2304.21	0	2.4	996	Specific	562.24	389.41	389.41	9.73	79	2189	190808_SRamundo_Walter_UCSF_10170_MS1.37485.37485.3	controllerType=0 controllerNumber=1 scan=37485	44.3534
>Cre04.g222700.t1.2	47725:2	8	K.EKVEIKQQDEVIDAFGNTIK.V			1152.61	2	2304.21	2304.21	0	0.5	996	Specific	692.93	441.35	441.35	11.58	79	2189	190808_SRamundo_Walter_UCSF_10170_MS1.37234.37234.2	controllerType=0 controllerNumber=1 scan=37234	44.123
>Cre04.g222700.t1.2	47673:2	8	K.EKVEIKQQDEVIDAFGN[+0.984]TIK.V		N[+1]	1153.11	2	2305.22	2305.19	0	11.5	996	Specific	242.85	75.63	75.63	1.48	79	2189	190808_SRamundo_Walter_UCSF_10170_MS1.37196.37196.2	controllerType=0 controllerNumber=1 scan=37196	44.0891
>Cre04.g222700.t1.2	53023:2	8	K.VEIKQQDEVIDAFGNTIK.V			1024.04	2	2047.07	2047.07	0	0	998	Specific	529.64	377.44	377.44	9.24	79	2189	190808_SRamundo_Walter_UCSF_10170_MS1.41191.41191.2	controllerType=0 controllerNumber=1 scan=41191	47.9724
>Cre08.g372100.t1.2	34389:2	9	R.TTPSYVAFTDTER.L			744.356	2	1487.71	1487.7	0	2.7	38	Specific	160.36	64.81	64.81	1.8	75	17485	190808_SRamundo_Walter_UCSF_10170_MS1.27243.27243.2	controllerType=0 controllerNumber=1 scan=27243	34.2766
>Cre08.g372100.t1.2	34331:3	9	R.TTPSYVAFTDTER.L			496.573	3	1487.7	1487.7	0	1.8	38	Specific	188.2	26.5	26.5	1.47	75	17485	190808_SRamundo_Walter_UCSF_10170_MS1.27206.27206.4	controllerType=0 controllerNumber=1 scan=27206	34.2434
>Cre08.g372100.t1.2	34693:1	9	R.TTPSYVAFTDTER.L			1487.7	1	1487.7	1487.7	0	0.7	38	Specific	311.11	147.35	147.35	4.47	75	17485	190808_SRamundo_Walter_UCSF_10170_MS1.27464.27464.2	controllerType=0 controllerNumber=1 scan=27464	34.5033
>Cre08.g372100.t1.2	35892:2	9	R.TTPSYVAFTDTER.L			744.356	2	1487.71	1487.7	0	2.6	38	Specific	322.18	100.3	100.3	5.56	75	17485	190808_SRamundo_Walter_UCSF_10170_MS1.28381.28381.2	controllerType=0 controllerNumber=1 scan=28381	35.4334
>Cre08.g372100.t1.2	33829:2	9	R.TTPSYVAFTDTER.L			744.357	2	1487.71	1487.7	0	4.2	38	Specific	420.79	193.77	193.77	8.22	75	17485	190808_SRamundo_Walter_UCSF_10170_MS1.26847.26847.2	controllerType=0 controllerNumber=1 scan=26847	33.9075
>Cre08.g372100.t1.2	67102:3	9	R.TTPSYVAFTDTERLIGDAAK.N			719.369	3	2156.09	2156.09	0	2.3	38	Specific	343.4	240.03	240.03	6.84	75	17485	190808_SRamundo_Walter_UCSF_10170_MS1.51311.51311.3	controllerType=0 controllerNumber=1 scan=51311	57.291
>Cre08.g372100.t1.2	67315:2	9	R.TTPSYVAFTDTERLIGDAAK.N			1078.55	2	2156.09	2156.09	0	-0.8	38	Specific	411.23	229.06	229.06	8.07	75	17485	190808_SRamundo_Walter_UCSF_10170_MS1.51456.51456.2	controllerType=0 controllerNumber=1 scan=51456	57.418
>Cre08.g372100.t1.2	04690:2	9	K.NQVAMNPR.H			465.235	2	929.463	929.462	0	1.2	58	Specific	318.23	102.04	102.04	3.41	75	17485	190808_SRamundo_Walter_UCSF_10170_MS1.4887.4887.2	controllerType=0 controllerNumber=1 scan=4887	11.4904
>Cre08.g372100.t1.2	02515:2	9	K.NQVAM[+15.995]NPR.H		M[+16]	473.233	2	945.458	945.457	0	1.4	58	Specific	285.06	35.16	35.16	2	75	17485	190808_SRamundo_Walter_UCSF_10170_MS1.3324.3324.2	controllerType=0 controllerNumber=1 scan=3324	10.2857
>Cre08.g372100.t1.2	04130:2	9	R.HTVFDAKR.L			487.265	2	973.523	973.521	0	1.3	66	Specific	393.06	36.32	36.32	2.03	75	17485	190808_SRamundo_Walter_UCSF_10170_MS1.4489.4489.2	controllerType=0 controllerNumber=1 scan=4489	11.1662
>Cre08.g372100.t1.2	29843:2	9	R.KFSDPIVQADIK.L			680.878	2	1360.75	1360.75	0	1.6	78	Specific	282.5	127.1	127.1	5.01	75	17485	190808_SRamundo_Walter_UCSF_10170_MS1.23850.23850.3	controllerType=0 controllerNumber=1 scan=23850	30.8636
>Cre08.g372100.t1.2	29087:2	9	R.KFSDPIVQADIK.L			680.879	2	1360.75	1360.75	0	1.9	78	Specific	351.35	125.03	125.03	5.79	75	17485	190808_SRamundo_Walter_UCSF_10170_MS1.23294.23294.2	controllerType=0 controllerNumber=1 scan=23294	30.3278
>Cre08.g372100.t1.2	70308:3	9	R.KFSDPIVQADIKLWPFQVR.A			763.091	3	2287.26	2287.26	0	0	78	Specific	469.28	323.31	323.31	8.68	75	17485	190808_SRamundo_Walter_UCSF_10170_MS1.53524.53524.3	controllerType=0 controllerNumber=1 scan=53524	59.2331
>Cre08.g372100.t1.2	70348:4	9	R.KFSDPIVQADIKLWPFQVR.A			572.572	4	2287.26	2287.26	0	2.2	78	Specific	489.84	330.43	330.43	9.73	75	17485	190808_SRamundo_Walter_UCSF_10170_MS1.53550.53550.4	controllerType=0 controllerNumber=1 scan=53550	59.2566
>Cre08.g372100.t1.2	38625:2	9	K.FSDPIVQADIK.L			616.832	2	1232.66	1232.65	0	2.9	79	Specific	429.83	105.99	105.99	6.6	75	17485	190808_SRamundo_Walter_UCSF_10170_MS1.30444.30444.3	controllerType=0 controllerNumber=1 scan=30444	37.526
>Cre08.g372100.t1.2	37706:2	9	K.FSDPIVQADIK.L			616.831	2	1232.65	1232.65	0	2.2	79	Specific	640.92	316.57	316.57	12.8	75	17485	190808_SRamundo_Walter_UCSF_10170_MS1.29755.29755.2	controllerType=0 controllerNumber=1 scan=29755	36.8258
>Cre08.g372100.t1.2	74140:2	9	K.FSDPIVQADIKLWPFQVR.A			1080.09	2	2159.16	2159.16	0	-0.3	79	Specific	501.19	334.99	334.99	8.82	75	17485	190808_SRamundo_Walter_UCSF_10170_MS1.56126.56126.2	controllerType=0 controllerNumber=1 scan=56126	61.5192
>Cre08.g372100.t1.2	74047:3	9	K.FSDPIVQADIKLWPFQVR.A			720.395	3	2159.17	2159.16	0	3.4	79	Specific	595.07	490.79	490.79	11.28	75	17485	190808_SRamundo_Walter_UCSF_10170_MS1.56061.56061.3	controllerType=0 controllerNumber=1 scan=56061	61.4622
>Cre08.g372100.t1.2	60561:2	9	K.LWPFQVR.A			473.269	2	945.531	945.53	0	0.5	90	Specific	224.95	9.76	9.76	1.06	75	17485	190808_SRamundo_Walter_UCSF_10170_MS1.46749.46749.2	controllerType=0 controllerNumber=1 scan=46749	53.2676
>Cre08.g372100.t1.2	61739:2	9	K.LWPFQVR.A			473.269	2	945.532	945.53	0	1.2	90	Specific	284.46	14.65	14.65	1.66	75	17485	190808_SRamundo_Walter_UCSF_10170_MS1.47598.47598.2	controllerType=0 controllerNumber=1 scan=47598	54.0251
>Cre08.g372100.t1.2	32880:3	9	R.AGAHDVPEIVVSYK.N			495.597	3	1484.78	1484.77	0	1.9	97	Specific	263.25	24.51	24.51	2.79	75	17485	190808_SRamundo_Walter_UCSF_10170_MS1.26128.26128.3	controllerType=0 controllerNumber=1 scan=26128	33.1999
>Cre08.g372100.t1.2	30438:4	9	R.AGAHDVPEIVVSYKNEEK.V			497.004	4	1984.99	1985	0	-1.4	97	Specific	161.58	43.91	43.91	0.97	75	17485	190808_SRamundo_Walter_UCSF_10170_MS1.24289.24289.4	controllerType=0 controllerNumber=1 scan=24289	31.3145
>Cre08.g372100.t1.2	30221:4	9	R.AGAHDVPEIVVSYKNEEK.V			497.006	4	1985	1985	0	2	97	Specific	199.71	86.69	86.69	2.32	75	17485	190808_SRamundo_Walter_UCSF_10170_MS1.24120.24120.3	controllerType=0 controllerNumber=1 scan=24120	31.1353
>Cre08.g372100.t1.2	28399:4	9	R.AGAHDVPEIVVSYKNEEK.V			497.006	4	1985	1985	0	2	97	Specific	353.34	275.55	275.55	7.33	75	17485	190808_SRamundo_Walter_UCSF_10170_MS1.22778.22778.4	controllerType=0 controllerNumber=1 scan=22778	29.8071
>Cre08.g372100.t1.2	28880:2	9	R.AGAHDVPEIVVSYKNEEK.V			993.004	2	1985	1985	0	2	97	Specific	461.98	333.98	333.98	9.03	75	17485	190808_SRamundo_Walter_UCSF_10170_MS1.23138.23138.2	controllerType=0 controllerNumber=1 scan=23138	30.1727
>Cre08.g372100.t1.2	29119:2	9	R.AGAHDVPEIVVSYKNEEK.V			993.004	2	1985	1985	0	1.5	97	Specific	554	364.89	364.89	9.93	75	17485	190808_SRamundo_Walter_UCSF_10170_MS1.23316.23316.2	controllerType=0 controllerNumber=1 scan=23316	30.3522
>Cre08.g372100.t1.2	28439:3	9	R.AGAHDVPEIVVSYKNEEK.V			662.338	3	1985	1985	0	1.7	97	Specific	560.35	359.94	359.94	10.43	75	17485	190808_SRamundo_Walter_UCSF_10170_MS1.22804.22804.3	controllerType=0 controllerNumber=1 scan=22804	29.8312
>Cre08.g372100.t1.2	29429:3	9	R.AGAHDVPEIVVSYKNEEK.V			662.339	3	1985	1985	0	2.3	97	Specific	630	488.76	488.76	12.17	75	17485	190808_SRamundo_Walter_UCSF_10170_MS1.23547.23547.3	controllerType=0 controllerNumber=1 scan=23547	30.5745
>Cre08.g372100.t1.2	59397:3	9	K.VFKAEEISSMVLIK.M			531.97	3	1593.89	1593.89	0	1.6	115	Specific	194.5	107.14	107.14	2.33	75	17485	190808_SRamundo_Walter_UCSF_10170_MS1.45890.45890.3	controllerType=0 controllerNumber=1 scan=45890	52.4556
>Cre08.g372100.t1.2	60103:3	9	K.VFKAEEISSMVLIK.M			531.97	3	1593.9	1593.89	0	2.8	115	Specific	339.34	159.35	159.35	6.71	75	17485	190808_SRamundo_Walter_UCSF_10170_MS1.46418.46418.3	controllerType=0 controllerNumber=1 scan=46418	52.9707
>Cre08.g372100.t1.2	59533:3	9	K.VFKAEEISSMVLIK.M			531.97	3	1593.9	1593.89	0	2.8	115	Specific	351.99	208.9	208.9	6.58	75	17485	190808_SRamundo_Walter_UCSF_10170_MS1.45990.45990.3	controllerType=0 controllerNumber=1 scan=45990	52.5504
>Cre08.g372100.t1.2	58453:3	9	K.VFKAEEISSMVLIK.M			531.97	3	1593.89	1593.89	0	1.7	115	Specific	387.6	207.28	207.28	7.13	75	17485	190808_SRamundo_Walter_UCSF_10170_MS1.45180.45180.3	controllerType=0 controllerNumber=1 scan=45180	51.7798
>Cre08.g372100.t1.2	59839:3	9	K.VFKAEEISSMVLIK.M			531.97	3	1593.9	1593.89	0	2.4	115	Specific	395.86	191.83	191.83	6.75	75	17485	190808_SRamundo_Walter_UCSF_10170_MS1.46218.46218.3	controllerType=0 controllerNumber=1 scan=46218	52.7832
>Cre08.g372100.t1.2	58597:2	9	K.VFKAEEISSMVLIK.M			797.452	2	1593.9	1593.89	0	2.7	115	Specific	463.3	282.35	282.35	9.22	75	17485	190808_SRamundo_Walter_UCSF_10170_MS1.45290.45290.2	controllerType=0 controllerNumber=1 scan=45290	51.8863
>Cre08.g372100.t1.2	43737:2	9	K.VFKAEEISSM[+15.995]VLIK.M		M[+16]	805.449	2	1609.89	1609.89	0	2.9	115	Specific	278.16	176	176	5.78	75	17485	190808_SRamundo_Walter_UCSF_10170_MS1.34273.34273.3	controllerType=0 controllerNumber=1 scan=34273	41.2911
>Cre08.g372100.t1.2	42526:2	9	K.VFKAEEISSM[+15.995]VLIK.M		M[+16]	805.449	2	1609.89	1609.89	0	2.2	115	Specific	302.33	146.35	146.35	5.87	75	17485	190808_SRamundo_Walter_UCSF_10170_MS1.33368.33368.2	controllerType=0 controllerNumber=1 scan=33368	40.3859
>Cre08.g372100.t1.2	43811:3	9	K.VFKAEEISSM[+15.995]VLIK.M		M[+16]	537.302	3	1609.89	1609.89	0	2.5	115	Specific	404.24	187.1	187.1	7.49	75	17485	190808_SRamundo_Walter_UCSF_10170_MS1.34326.34326.3	controllerType=0 controllerNumber=1 scan=34326	41.344
>Cre08.g372100.t1.2	46762:2	9	K.AEEISSMVLIK.M			610.333	2	1219.66	1219.66	0	-0.4	118	Specific	383.35	160.09	160.09	6.23	75	17485	190808_SRamundo_Walter_UCSF_10170_MS1.36523.36523.3	controllerType=0 controllerNumber=1 scan=36523	43.4191
>Cre08.g372100.t1.2	24549:3	9	K.MKETAQAFLGADR.E			479.91	3	1437.72	1437.72	0	0.8	129	Specific	268.29	47.09	47.09	2.18	75	17485	190808_SRamundo_Walter_UCSF_10170_MS1.19798.19798.3	controllerType=0 controllerNumber=1 scan=19798	26.6752
>Cre08.g372100.t1.2	24585:2	9	K.MKETAQAFLGADR.E			719.362	2	1437.72	1437.72	0	1	129	Specific	489.13	274.6	274.6	8.39	75	17485	190808_SRamundo_Walter_UCSF_10170_MS1.19826.19826.2	controllerType=0 controllerNumber=1 scan=19826	26.7096
>Cre08.g372100.t1.2	24291:4	9	K.MKETAQAFLGADREVK.K			449.237	4	1793.92	1793.92	0	2	129	Specific	278.52	157.98	157.98	5.23	75	17485	190808_SRamundo_Walter_UCSF_10170_MS1.19607.19607.4	controllerType=0 controllerNumber=1 scan=19607	26.4692
>Cre08.g372100.t1.2	24405:4	9	K.MKETAQAFLGADREVK.K			449.236	4	1793.92	1793.92	0	1.4	129	Specific	298.7	204.78	204.78	6.34	75	17485	190808_SRamundo_Walter_UCSF_10170_MS1.19689.19689.4	controllerType=0 controllerNumber=1 scan=19689	26.5448
>Cre08.g372100.t1.2	24299:3	9	K.MKETAQAFLGADREVK.K			598.649	3	1793.93	1793.92	0	5.7	129	Specific	309.97	111.21	111.21	2.81	75	17485	190808_SRamundo_Walter_UCSF_10170_MS1.19614.19614.3	controllerType=0 controllerNumber=1 scan=19614	26.4752
>Cre08.g372100.t1.2	20674:4	9	K.M[+15.995]KETAQAFLGADREVK.K		M[+16]	453.235	4	1809.92	1809.92	0	1.8	129	Specific	218.33	76.49	76.49	1.65	75	17485	190808_SRamundo_Walter_UCSF_10170_MS1.16838.16838.4	controllerType=0 controllerNumber=1 scan=16838	23.5346
>Cre08.g372100.t1.2	21867:3	9	K.M[+15.995]KETAQAFLGADREVK.K		M[+16]	603.978	3	1809.92	1809.92	0	1.5	129	Specific	218.61	19.09	19.09	1.51	75	17485	190808_SRamundo_Walter_UCSF_10170_MS1.17766.17766.3	controllerType=0 controllerNumber=1 scan=17766	24.5514
>Cre08.g372100.t1.2	21101:3	9	K.M[+15.995]KETAQAFLGADREVK.K		M[+16]	603.979	3	1809.92	1809.92	0	3	129	Specific	364.81	240.87	240.87	6.36	75	17485	190808_SRamundo_Walter_UCSF_10170_MS1.17167.17167.2	controllerType=0 controllerNumber=1 scan=17167	23.8881
>Cre08.g372100.t1.2	20698:3	9	K.M[+15.995]KETAQAFLGADREVK.K		M[+16]	603.979	3	1809.92	1809.92	0	2.7	129	Specific	427.39	267.77	267.77	7.48	75	17485	190808_SRamundo_Walter_UCSF_10170_MS1.16855.16855.3	controllerType=0 controllerNumber=1 scan=16855	23.5505
>Cre08.g372100.t1.2	26046:2	9	K.ETAQAFLGADREVK.K			767.898	2	1534.79	1534.79	0	1.9	131	Specific	340.09	131.13	131.13	5.83	75	17485	190808_SRamundo_Walter_UCSF_10170_MS1.20948.20948.2	controllerType=0 controllerNumber=1 scan=20948	27.888
>Cre08.g372100.t1.2	35445:2	9	K.KAVVTVPAYFNDSQR.Q			847.949	2	1694.89	1694.89	0	2.5	145	Specific	247.25	134.8	134.8	5.17	75	17485	190808_SRamundo_Walter_UCSF_10170_MS1.28047.28047.4	controllerType=0 controllerNumber=1 scan=28047	35.1162
>Cre08.g372100.t1.2	35508:2	9	K.KAVVTVPAYFNDSQR.Q			847.948	2	1694.89	1694.89	0	2.1	145	Specific	257.32	106.7	106.7	5.61	75	17485	190808_SRamundo_Walter_UCSF_10170_MS1.28092.28092.4	controllerType=0 controllerNumber=1 scan=28092	35.1545
>Cre08.g372100.t1.2	34478:3	9	K.KAVVTVPAYFNDSQR.Q			565.634	3	1694.89	1694.89	0	1.5	145	Specific	363.84	162.86	162.86	7.13	75	17485	190808_SRamundo_Walter_UCSF_10170_MS1.27310.27310.3	controllerType=0 controllerNumber=1 scan=27310	34.3474
>Cre08.g372100.t1.2	34306:2	9	K.KAVVTVPAYFNDSQR.Q			847.948	2	1694.89	1694.89	0	1.2	145	Specific	405.17	209.07	209.07	8.12	75	17485	190808_SRamundo_Walter_UCSF_10170_MS1.27186.27186.2	controllerType=0 controllerNumber=1 scan=27186	34.2265
>Cre08.g372100.t1.2	44220:2	9	K.AVVTVPAYFNDSQR.Q			783.901	2	1566.79	1566.79	0	2.2	146	Specific	139.6	40.46	40.46	1.65	75	17485	190808_SRamundo_Walter_UCSF_10170_MS1.34622.34622.3	controllerType=0 controllerNumber=1 scan=34622	41.6051
>Cre08.g372100.t1.2	43996:2	9	K.AVVTVPAYFNDSQR.Q			783.901	2	1566.79	1566.79	0	2	146	Specific	354.2	87.7	87.7	6.28	75	17485	190808_SRamundo_Walter_UCSF_10170_MS1.34461.34461.2	controllerType=0 controllerNumber=1 scan=34461	41.4652
>Cre08.g372100.t1.2	44695:3	9	K.AVVTVPAYFNDSQR.Q			522.936	3	1566.79	1566.79	0	2.3	146	Specific	435.86	214.49	214.49	8.31	75	17485	190808_SRamundo_Walter_UCSF_10170_MS1.34975.34975.3	controllerType=0 controllerNumber=1 scan=34975	41.955
>Cre08.g372100.t1.2	45415:2	9	K.AVVTVPAYFNDSQR.Q			783.9	2	1566.79	1566.79	0	1.5	146	Specific	472.14	180.82	180.82	9.72	75	17485	190808_SRamundo_Walter_UCSF_10170_MS1.35519.35519.2	controllerType=0 controllerNumber=1 scan=35519	42.4711
>Cre08.g372100.t1.2	47246:2	9	K.AVVTVPAYFN[+0.984]DSQR.Q		N[+1]	784.388	2	1567.77	1567.78	0	-4.8	146	Specific	266.6	51.38	51.38	2.02	75	17485	190808_SRamundo_Walter_UCSF_10170_MS1.36877.36877.2	controllerType=0 controllerNumber=1 scan=36877	43.767
>Cre08.g372100.t1.2	51930:2	9	R.QATKDAGMIAGLEVLR.I			836.958	2	1672.91	1672.91	0	2.3	160	Specific	341.27	132.03	132.03	5.8	75	17485	190808_SRamundo_Walter_UCSF_10170_MS1.40370.40370.2	controllerType=0 controllerNumber=1 scan=40370	47.17
>Cre08.g372100.t1.2	52229:3	9	R.QATKDAGMIAGLEVLR.I			558.308	3	1672.91	1672.91	0	2.3	160	Specific	536.5	188.9	188.9	9.87	75	17485	190808_SRamundo_Walter_UCSF_10170_MS1.40594.40594.3	controllerType=0 controllerNumber=1 scan=40594	47.3797
>Cre08.g372100.t1.2	38581:3	9	R.QATKDAGM[+15.995]IAGLEVLR.I		M[+16]	563.639	3	1688.9	1688.9	0	1.7	160	Specific	174.86	31.65	31.65	1.42	75	17485	190808_SRamundo_Walter_UCSF_10170_MS1.30414.30414.5	controllerType=0 controllerNumber=1 scan=30414	37.49
>Cre08.g372100.t1.2	65435:2	9	R.Q[-17.027]ATKDAGMIAGLEVLR.I		Q[-17]	828.445	2	1655.88	1655.88	0	2.6	160	Specific	482.23	270.71	270.71	9.27	75	17485	190808_SRamundo_Walter_UCSF_10170_MS1.50149.50149.2	controllerType=0 controllerNumber=1 scan=50149	56.2765
>Cre08.g372100.t1.2	52805:2	9	R.Q[-17.027]ATKDAGM[+15.995]IAGLEVLR.I		M[+16], Q[-17]	836.442	2	1671.88	1671.87	0	2.1	160	Specific	365.39	209.01	209.01	7.61	75	17485	190808_SRamundo_Walter_UCSF_10170_MS1.41030.41030.2	controllerType=0 controllerNumber=1 scan=41030	47.8019
>Cre08.g372100.t1.2	63844:2	9	K.DAGMIAGLEVLR.I			622.839	2	1244.67	1244.67	0	2.5	164	Specific	677.52	309.83	309.83	13.8	75	17485	190808_SRamundo_Walter_UCSF_10170_MS1.49055.49055.2	controllerType=0 controllerNumber=1 scan=49055	55.3218
>Cre08.g372100.t1.2	50098:2	9	K.DAGM[+15.995]IAGLEVLR.I		M[+16]	630.836	2	1260.66	1260.66	0	2.3	164	Specific	445.06	136.56	136.56	7.48	75	17485	190808_SRamundo_Walter_UCSF_10170_MS1.38978.38978.2	controllerType=0 controllerNumber=1 scan=38978	45.7867
>Cre08.g372100.t1.2	51457:2	9	K.DAGM[+15.995]IAGLEVLR.I		M[+16]	630.835	2	1260.66	1260.66	0	1.4	164	Specific	486.44	248.51	248.51	8.91	75	17485	190808_SRamundo_Walter_UCSF_10170_MS1.40010.40010.2	controllerType=0 controllerNumber=1 scan=40010	46.8104
>Cre08.g372100.t1.2	50200:2	9	K.DAGM[+15.995]IAGLEVLR.I		M[+16]	630.837	2	1260.67	1260.66	0	4.6	164	Specific	500.85	157.19	157.19	7.58	75	17485	190808_SRamundo_Walter_UCSF_10170_MS1.39052.39052.2	controllerType=0 controllerNumber=1 scan=39052	45.8548
>Cre08.g372100.t1.2	58508:3	9	R.IINEPTAAAIAYGLDK.K			553.971	3	1659.9	1659.9	0	1.3	176	Specific	436.14	198.13	198.13	8.31	75	17485	190808_SRamundo_Walter_UCSF_10170_MS1.45220.45220.3	controllerType=0 controllerNumber=1 scan=45220	51.8184
>Cre08.g372100.t1.2	58384:2	9	R.IINEPTAAAIAYGLDK.K			830.454	2	1659.9	1659.9	0	2.9	176	Specific	504.79	300.47	300.47	9.88	75	17485	190808_SRamundo_Walter_UCSF_10170_MS1.45123.45123.2	controllerType=0 controllerNumber=1 scan=45123	51.7258
>Cre08.g372100.t1.2	51583:3	9	R.IINEPTAAAIAYGLDKK.D			596.669	3	1787.99	1787.99	0	2.1	176	Specific	199.17	74.4	74.4	2.15	75	17485	190808_SRamundo_Walter_UCSF_10170_MS1.40104.40104.3	controllerType=0 controllerNumber=1 scan=40104	46.9077
>Cre08.g372100.t1.2	50630:2	9	R.IINEPTAAAIAYGLDKK.D			894.501	2	1787.99	1787.99	0	2.2	176	Specific	507.3	286.93	286.93	9.46	75	17485	190808_SRamundo_Walter_UCSF_10170_MS1.39382.39382.2	controllerType=0 controllerNumber=1 scan=39382	46.1785
>Cre08.g372100.t1.2	52348:4	9	R.IINEPTAAAIAYGLDKKDSGLGER.N			626.337	4	2502.33	2502.32	0	2.2	176	Specific	312.86	287.68	287.68	6.06	75	17485	190808_SRamundo_Walter_UCSF_10170_MS1.40683.40683.4	controllerType=0 controllerNumber=1 scan=40683	47.4663
>Cre08.g372100.t1.2	52453:3	9	R.IINEPTAAAIAYGLDKKDSGLGER.N			834.78	3	2502.33	2502.32	0	2.2	176	Specific	356.75	211.13	211.13	5.95	75	17485	190808_SRamundo_Walter_UCSF_10170_MS1.40764.40764.3	controllerType=0 controllerNumber=1 scan=40764	47.5461
>Cre08.g372100.t1.2	52702:3	9	R.IINEPTAAAIAYGLDKKDSGLGER.N			834.78	3	2502.33	2502.32	0	2.5	176	Specific	458.5	198.2	198.2	7.29	75	17485	190808_SRamundo_Walter_UCSF_10170_MS1.40955.40955.3	controllerType=0 controllerNumber=1 scan=40955	47.7314
>Cre08.g372100.t1.2	17003:3	9	K.ATAGDTHLGGEDFDER.L			564.249	3	1690.73	1690.73	0	1.8	227	Specific	296.04	160.57	160.57	5.2	75	17485	190808_SRamundo_Walter_UCSF_10170_MS1.14066.14066.3	controllerType=0 controllerNumber=1 scan=14066	20.6793
>Cre08.g372100.t1.2	17107:2	9	K.ATAGDTHLGGEDFDER.L			845.87	2	1690.73	1690.73	0	1.9	227	Specific	536.59	345.62	345.62	10.25	75	17485	190808_SRamundo_Walter_UCSF_10170_MS1.14142.14142.2	controllerType=0 controllerNumber=1 scan=14142	20.7566
>Cre08.g372100.t1.2	64231:5	9	K.ATAGDTHLGGEDFDERLVNHFANEFQR.K			610.088	5	3046.41	3046.4	0	2.5	227	Specific	87.46	87.46	87.46	1.8	75	17485	190808_SRamundo_Walter_UCSF_10170_MS1.49319.49319.5	controllerType=0 controllerNumber=1 scan=49319	55.5535
>Cre08.g372100.t1.2	64203:4	9	K.ATAGDTHLGGEDFDERLVNHFANEFQR.K			762.358	4	3046.41	3046.4	0	2.1	227	Specific	388.21	240.15	240.15	6.89	75	17485	190808_SRamundo_Walter_UCSF_10170_MS1.49300.49300.4	controllerType=0 controllerNumber=1 scan=49300	55.5373
>Cre08.g372100.t1.2	64232:3	9	K.ATAGDTHLGGEDFDERLVNHFANEFQR.K			1016.14	3	3046.41	3046.4	0	2.9	227	Specific	905.16	629.98	629.98	17.32	75	17485	190808_SRamundo_Walter_UCSF_10170_MS1.49320.49320.3	controllerType=0 controllerNumber=1 scan=49320	55.5543
>Cre08.g372100.t1.2	47775:3	9	K.ATAGDTHLGGEDFDERLVN[+0.984]HFANEFQR.K		N[+1]	1016.47	3	3047.4	3047.39	0	2.6	227	Specific	417.11	132.96	67.65	4.1	75	17485	190808_SRamundo_Walter_UCSF_10170_MS1.37271.37271.3	controllerType=0 controllerNumber=1 scan=37271	44.1555
>Cre08.g372100.t1.2	25317:2	9	R.LVNHFANEFQR.K			687.851	2	1374.69	1374.69	0	2.1	243	Specific	309.68	158.82	158.82	6.75	75	17485	190808_SRamundo_Walter_UCSF_10170_MS1.20390.20390.3	controllerType=0 controllerNumber=1 scan=20390	27.2844
>Cre08.g372100.t1.2	24636:2	9	R.LVNHFANEFQR.K			687.849	2	1374.69	1374.69	0	-0.2	243	Specific	384.74	174.76	174.76	6.57	75	17485	190808_SRamundo_Walter_UCSF_10170_MS1.19864.19864.2	controllerType=0 controllerNumber=1 scan=19864	26.7481
>Cre08.g372100.t1.2	24724:3	9	R.LVNHFANEFQR.K			458.903	3	1374.69	1374.69	0	1.9	243	Specific	427.14	272.13	272.13	8.03	75	17485	190808_SRamundo_Walter_UCSF_10170_MS1.19933.19933.3	controllerType=0 controllerNumber=1 scan=19933	26.8181
>Cre08.g372100.t1.2	27212:2	9	R.LVN[+0.984]HFANEFQR.K		N[+1]	688.344	2	1375.68	1375.68	0	3.4	243	Specific	251.34	8.33	8.33	1.51	75	17485	190808_SRamundo_Walter_UCSF_10170_MS1.21864.21864.4	controllerType=0 controllerNumber=1 scan=21864	28.8661
>Cre08.g372100.t1.2	02625:2	9	K.DLKTSPR.A			408.733	2	816.458	816.457	0	0.6	258	Specific	378.46	32.97	32.97	1.48	75	17485	190808_SRamundo_Walter_UCSF_10170_MS1.3401.3401.2	controllerType=0 controllerNumber=1 scan=3401	10.3425
>Cre08.g372100.t1.2	82416:3	9	K.RTLSSAAQTTIELDSLFEGVDFATSITR.A			1010.52	3	3029.55	3029.54	0	3.2	278	Specific	364.75	98.82	98.82	3.1	75	17485	190808_SRamundo_Walter_UCSF_10170_MS1.61745.61745.3	controllerType=0 controllerNumber=1 scan=61745	66.5295
>Cre08.g372100.t1.2	101307:2	9	R.TLSSAAQTTIELDSLFEGVDFATSITR.A			1437.23	2	2873.45	2873.44	0	3.8	279	Specific	37.24	18.16	18.16	0.95	75	17485	190808_SRamundo_Walter_UCSF_10170_MS1.75072.75072.2	controllerType=0 controllerNumber=1 scan=75072	79.2586
>Cre08.g372100.t1.2	101637:2	9	R.TLSSAAQTTIELDSLFEGVDFATSITR.A			1437.23	2	2873.45	2873.44	0	1.6	279	Specific	61.22	61.22	61.22	2.33	75	17485	190808_SRamundo_Walter_UCSF_10170_MS1.75375.75375.2	controllerType=0 controllerNumber=1 scan=75375	79.6472
>Cre08.g372100.t1.2	100610:2	9	R.TLSSAAQTTIELDSLFEGVDFATSITR.A			1437.23	2	2873.45	2873.44	0	3.4	279	Specific	144.24	90.68	90.68	2.57	75	17485	190808_SRamundo_Walter_UCSF_10170_MS1.74480.74480.2	controllerType=0 controllerNumber=1 scan=74480	78.5987
>Cre08.g372100.t1.2	99417:2	9	R.TLSSAAQTTIELDSLFEGVDFATSITR.A			1437.23	2	2873.45	2873.44	0	2.1	279	Specific	152.12	3.37	3.37	1.12	75	17485	190808_SRamundo_Walter_UCSF_10170_MS1.73473.73473.2	controllerType=0 controllerNumber=1 scan=73473	77.5474
>Cre08.g372100.t1.2	101392:3	9	R.TLSSAAQTTIELDSLFEGVDFATSITR.A			958.487	3	2873.45	2873.44	0	2.2	279	Specific	196.16	183.73	183.73	2.81	75	17485	190808_SRamundo_Walter_UCSF_10170_MS1.75146.75146.3	controllerType=0 controllerNumber=1 scan=75146	79.3391
>Cre08.g372100.t1.2	100573:2	9	R.TLSSAAQTTIELDSLFEGVDFATSITR.A			1437.23	2	2873.45	2873.44	0	3.7	279	Specific	243.77	158.36	158.36	6.22	75	17485	190808_SRamundo_Walter_UCSF_10170_MS1.74443.74443.2	controllerType=0 controllerNumber=1 scan=74443	78.5552
>Cre08.g372100.t1.2	97757:2	9	R.TLSSAAQTTIELDSLFEGVDFATSITR.A			1437.23	2	2873.45	2873.44	0	4.4	279	Specific	272.54	154.84	154.84	5.33	75	17485	190808_SRamundo_Walter_UCSF_10170_MS1.72307.72307.2	controllerType=0 controllerNumber=1 scan=72307	76.4726
>Cre08.g372100.t1.2	99951:3	9	R.TLSSAAQTTIELDSLFEGVDFATSITR.A			958.488	3	2873.45	2873.44	0	2.8	279	Specific	287.18	109.87	109.87	3.56	75	17485	190808_SRamundo_Walter_UCSF_10170_MS1.73915.73915.3	controllerType=0 controllerNumber=1 scan=73915	77.9867
>Cre08.g372100.t1.2	92060:2	9	R.TLSSAAQTTIELDSLFEGVDFATSITR.A			1437.22	2	2873.44	2873.44	0	-0.7	279	Specific	362.8	97.52	97.52	5.29	75	17485	190808_SRamundo_Walter_UCSF_10170_MS1.68286.68286.2	controllerType=0 controllerNumber=1 scan=68286	72.5813
>Cre08.g372100.t1.2	100330:3	9	R.TLSSAAQTTIELDSLFEGVDFATSITR.A			958.487	3	2873.45	2873.44	0	2.1	279	Specific	365.83	206.32	206.32	6.73	75	17485	190808_SRamundo_Walter_UCSF_10170_MS1.74236.74236.3	controllerType=0 controllerNumber=1 scan=74236	78.3288
>Cre08.g372100.t1.2	99107:3	9	R.TLSSAAQTTIELDSLFEGVDFATSITR.A			958.489	3	2873.45	2873.44	0	3.8	279	Specific	371.13	193.25	193.25	5.18	75	17485	190808_SRamundo_Walter_UCSF_10170_MS1.73233.73233.3	controllerType=0 controllerNumber=1 scan=73233	77.3153
>Cre08.g372100.t1.2	95602:3	9	R.TLSSAAQTTIELDSLFEGVDFATSITR.A			958.49	3	2873.45	2873.44	0	4.6	279	Specific	374.4	131.09	131.09	3.52	75	17485	190808_SRamundo_Walter_UCSF_10170_MS1.70755.70755.3	controllerType=0 controllerNumber=1 scan=70755	74.927
>Cre08.g372100.t1.2	93798:2	9	R.TLSSAAQTTIELDSLFEGVDFATSITR.A			1437.23	2	2873.45	2873.44	0	2.9	279	Specific	375.13	139.1	139.1	6.58	75	17485	190808_SRamundo_Walter_UCSF_10170_MS1.69500.69500.2	controllerType=0 controllerNumber=1 scan=69500	73.7243
>Cre08.g372100.t1.2	90971:3	9	R.TLSSAAQTTIELDSLFEGVDFATSITR.A			958.488	3	2873.45	2873.44	0	2.7	279	Specific	401.98	139.39	139.39	4.88	75	17485	190808_SRamundo_Walter_UCSF_10170_MS1.67553.67553.3	controllerType=0 controllerNumber=1 scan=67553	71.8907
>Cre08.g372100.t1.2	98604:3	9	R.TLSSAAQTTIELDSLFEGVDFATSITR.A			958.488	3	2873.45	2873.44	0	3.1	279	Specific	415.01	207.25	207.25	6.48	75	17485	190808_SRamundo_Walter_UCSF_10170_MS1.72877.72877.3	controllerType=0 controllerNumber=1 scan=72877	76.9937
>Cre08.g372100.t1.2	88681:2	9	R.TLSSAAQTTIELDSLFEGVDFATSITR.A			1437.23	2	2873.46	2873.44	0	4.8	279	Specific	418.78	186.63	186.63	6.62	75	17485	190808_SRamundo_Walter_UCSF_10170_MS1.65995.65995.2	controllerType=0 controllerNumber=1 scan=65995	70.4243
>Cre08.g372100.t1.2	87871:2	9	R.TLSSAAQTTIELDSLFEGVDFATSITR.A			1437.23	2	2873.45	2873.44	0	3.2	279	Specific	440.55	219.24	219.24	9.14	75	17485	190808_SRamundo_Walter_UCSF_10170_MS1.65450.65450.2	controllerType=0 controllerNumber=1 scan=65450	69.9157
>Cre08.g372100.t1.2	89366:3	9	R.TLSSAAQTTIELDSLFEGVDFATSITR.A			958.488	3	2873.45	2873.44	0	2.7	279	Specific	443.86	210.06	210.06	7.02	75	17485	190808_SRamundo_Walter_UCSF_10170_MS1.66457.66457.3	controllerType=0 controllerNumber=1 scan=66457	70.8529
>Cre08.g372100.t1.2	97480:3	9	R.TLSSAAQTTIELDSLFEGVDFATSITR.A			958.486	3	2873.44	2873.44	0	0.8	279	Specific	449.45	278.35	278.35	7.46	75	17485	190808_SRamundo_Walter_UCSF_10170_MS1.72119.72119.3	controllerType=0 controllerNumber=1 scan=72119	76.294
>Cre08.g372100.t1.2	94103:3	9	R.TLSSAAQTTIELDSLFEGVDFATSITR.A			958.488	3	2873.45	2873.44	0	2.4	279	Specific	456.97	158.85	158.85	6.4	75	17485	190808_SRamundo_Walter_UCSF_10170_MS1.69711.69711.3	controllerType=0 controllerNumber=1 scan=69711	73.9186
>Cre08.g372100.t1.2	90234:2	9	R.TLSSAAQTTIELDSLFEGVDFATSITR.A			1437.22	2	2873.43	2873.44	0	-2.4	279	Specific	500.68	203.94	203.94	8.37	75	17485	190808_SRamundo_Walter_UCSF_10170_MS1.67047.67047.2	controllerType=0 controllerNumber=1 scan=67047	71.4227
>Cre08.g372100.t1.2	92548:3	9	R.TLSSAAQTTIELDSLFEGVDFATSITR.A			958.49	3	2873.45	2873.44	0	4.4	279	Specific	503.53	259.82	259.82	6.99	75	17485	190808_SRamundo_Walter_UCSF_10170_MS1.68627.68627.3	controllerType=0 controllerNumber=1 scan=68627	72.9075
>Cre08.g372100.t1.2	87690:2	9	R.TLSSAAQTTIELDSLFEGVDFATSITR.A			1437.23	2	2873.45	2873.44	0	1.9	279	Specific	527.71	337.04	337.04	10.09	75	17485	190808_SRamundo_Walter_UCSF_10170_MS1.65322.65322.2	controllerType=0 controllerNumber=1 scan=65322	69.8
>Cre08.g372100.t1.2	95160:3	9	R.TLSSAAQTTIELDSLFEGVDFATSITR.A			958.489	3	2873.45	2873.44	0	3.5	279	Specific	532.31	353.1	353.1	8.51	75	17485	190808_SRamundo_Walter_UCSF_10170_MS1.70441.70441.3	controllerType=0 controllerNumber=1 scan=70441	74.6172
>Cre08.g372100.t1.2	88916:2	9	R.TLSSAAQTTIELDSLFEGVDFATSITR.A			1437.22	2	2873.44	2873.44	0	0.1	279	Specific	549.67	324.01	324.01	9.71	75	17485	190808_SRamundo_Walter_UCSF_10170_MS1.66153.66153.2	controllerType=0 controllerNumber=1 scan=66153	70.5711
>Cre08.g372100.t1.2	87926:4	9	R.TLSSAAQTTIELDSLFEGVDFATSITR.A			719.118	4	2873.45	2873.44	0	3.5	279	Specific	551.05	355.18	355.18	9.61	75	17485	190808_SRamundo_Walter_UCSF_10170_MS1.65489.65489.2	controllerType=0 controllerNumber=1 scan=65489	69.9525
>Cre08.g372100.t1.2	91683:2	9	R.TLSSAAQTTIELDSLFEGVDFATSITR.A			1437.22	2	2873.44	2873.44	0	-0.6	279	Specific	551.7	334.12	334.12	9.71	75	17485	190808_SRamundo_Walter_UCSF_10170_MS1.68023.68023.2	controllerType=0 controllerNumber=1 scan=68023	72.3294
>Cre08.g372100.t1.2	90661:2	9	R.TLSSAAQTTIELDSLFEGVDFATSITR.A			1437.23	2	2873.45	2873.44	0	4.7	279	Specific	570.07	318.62	318.62	9.68	75	17485	190808_SRamundo_Walter_UCSF_10170_MS1.67338.67338.2	controllerType=0 controllerNumber=1 scan=67338	71.6942
>Cre08.g372100.t1.2	90448:2	9	R.TLSSAAQTTIELDSLFEGVDFATSITR.A			1437.23	2	2873.45	2873.44	0	1.7	279	Specific	571.11	349.05	349.05	10.63	75	17485	190808_SRamundo_Walter_UCSF_10170_MS1.67195.67195.2	controllerType=0 controllerNumber=1 scan=67195	71.562
>Cre08.g372100.t1.2	87236:3	9	R.TLSSAAQTTIELDSLFEGVDFATSITR.A			958.488	3	2873.45	2873.44	0	2.3	279	Specific	642.31	422.99	422.99	11.33	75	17485	190808_SRamundo_Walter_UCSF_10170_MS1.65006.65006.3	controllerType=0 controllerNumber=1 scan=65006	69.5117
>Cre08.g372100.t1.2	88506:2	9	R.TLSSAAQTTIELDSLFEGVDFATSITR.A			1437.23	2	2873.45	2873.44	0	3.2	279	Specific	650.54	392.14	392.14	13.24	75	17485	190808_SRamundo_Walter_UCSF_10170_MS1.65880.65880.2	controllerType=0 controllerNumber=1 scan=65880	70.3124
>Cre08.g372100.t1.2	87462:4	9	R.TLSSAAQTTIELDSLFEGVDFATSITR.A			719.119	4	2873.45	2873.44	0	4.3	279	Specific	688.38	464.5	464.5	11.8	75	17485	190808_SRamundo_Walter_UCSF_10170_MS1.65157.65157.4	controllerType=0 controllerNumber=1 scan=65157	69.6491
>Cre08.g372100.t1.2	30335:3	9	K.MDKMTVHDVVLVGGSTR.I			615.651	3	1844.94	1844.94	0	1.5	332	Specific	266.57	114.24	114.24	5.16	75	17485	190808_SRamundo_Walter_UCSF_10170_MS1.24210.24210.3	controllerType=0 controllerNumber=1 scan=24210	31.2289
>Cre08.g372100.t1.2	30144:2	9	K.MDKMTVHDVVLVGGSTR.I			922.975	2	1844.94	1844.94	0	4	332	Specific	436.59	234.59	234.59	8.49	75	17485	190808_SRamundo_Walter_UCSF_10170_MS1.24063.24063.2	controllerType=0 controllerNumber=1 scan=24063	31.0854
>Cre08.g372100.t1.2	30385:3	9	K.MDKMTVHDVVLVGGSTR.I			615.651	3	1844.94	1844.94	0	2.2	332	Specific	446.95	266.01	266.01	7.6	75	17485	190808_SRamundo_Walter_UCSF_10170_MS1.24248.24248.3	controllerType=0 controllerNumber=1 scan=24248	31.27
>Cre08.g372100.t1.2	16189:3	9	K.MDKM[+31.990]TVHDVVLVGGSTR.I		M[+32]	626.315	3	1876.93	1876.93	0	2.1	332	Specific	130.41	24.78	24.78	1.16	75	17485	190808_SRamundo_Walter_UCSF_10170_MS1.13460.13460.2	controllerType=0 controllerNumber=1 scan=13460	20.075
>Cre08.g372100.t1.2	16023:3	9	K.MDKM[+31.990]TVHDVVLVGGSTR.I		M[+32]	626.314	3	1876.93	1876.93	0	1.6	332	Specific	144.54	30.12	0.58	1.02	75	17485	190808_SRamundo_Walter_UCSF_10170_MS1.13339.13339.3	controllerType=0 controllerNumber=1 scan=13339	19.9611
>Cre08.g372100.t1.2	16101:2	9	K.M[+15.995]DKM[+15.995]TVHDVVLVGGSTR.I		M[+16]*2	938.968	2	1876.93	1876.93	0	2.1	332	Specific	374.93	197.22	54.75	6.97	75	17485	190808_SRamundo_Walter_UCSF_10170_MS1.13399.13399.2	controllerType=0 controllerNumber=1 scan=13399	20.0202
>Cre08.g372100.t1.2	29897:3	9	K.MTVHDVVLVGGSTR.I			490.93	3	1470.78	1470.77	0	1.7	335	Specific	361.25	136.64	136.64	7.06	75	17485	190808_SRamundo_Walter_UCSF_10170_MS1.23890.23890.3	controllerType=0 controllerNumber=1 scan=23890	30.8995
>Cre08.g372100.t1.2	18341:3	9	K.M[+15.995]TVHDVVLVGGSTR.I		M[+16]	496.262	3	1486.77	1486.77	0	1.7	335	Specific	260.7	49.92	9.64	2.74	75	17485	190808_SRamundo_Walter_UCSF_10170_MS1.15065.15065.3	controllerType=0 controllerNumber=1 scan=15065	21.6906
>Cre08.g372100.t1.2	69705:2	9	K.VQQLLQDFFN[+0.984]GK.E		N[+1]	719.373	2	1437.74	1437.74	0	0.7	352	Specific	379.68	181.57	181.57	6.98	75	17485	190808_SRamundo_Walter_UCSF_10170_MS1.53097.53097.2	controllerType=0 controllerNumber=1 scan=53097	58.8454
>Cre08.g372100.t1.2	65666:2	9	K.VQQLLQDFFNGKELNK.S			961.015	2	1921.02	1921.02	0	2.2	352	Specific	471.57	287.38	287.38	9.32	75	17485	190808_SRamundo_Walter_UCSF_10170_MS1.50303.50303.2	controllerType=0 controllerNumber=1 scan=50303	56.4112
>Cre08.g372100.t1.2	65615:3	9	K.VQQLLQDFFNGKELNK.S			641.012	3	1921.02	1921.02	0	2.4	352	Specific	497.88	354.45	354.45	8.61	75	17485	190808_SRamundo_Walter_UCSF_10170_MS1.50270.50270.3	controllerType=0 controllerNumber=1 scan=50270	56.3821
>Cre08.g372100.t1.2	67457:3	9	K.VQQLLQDFFNGKELN[+0.984]K.S		N[+1]	641.342	3	1922.01	1922	0	5	352	Specific	204.4	67.06	14.5	1.56	75	17485	190808_SRamundo_Walter_UCSF_10170_MS1.51553.51553.3	controllerType=0 controllerNumber=1 scan=51553	57.503
>Cre08.g372100.t1.2	64413:2	9	K.VQQLLQDFFN[+0.984]GKELNK.S		N[+1]	961.506	2	1922.01	1922	0	1.7	352	Specific	509.78	292.66	161.78	9.46	75	17485	190808_SRamundo_Walter_UCSF_10170_MS1.49447.49447.2	controllerType=0 controllerNumber=1 scan=49447	55.664
>Cre08.g372100.t1.2	64408:3	9	K.VQQLLQDFFN[+0.984]GKELNK.S		N[+1]	641.34	3	1922.01	1922	0	2.6	352	Specific	516.8	396.66	84.61	8.33	75	17485	190808_SRamundo_Walter_UCSF_10170_MS1.49445.49445.3	controllerType=0 controllerNumber=1 scan=49445	55.6621
>Cre08.g372100.t1.2	75910:3	9	K.SINPDEAVAYGAAVQAAILTGEGGEK.V			844.428	3	2531.27	2531.26	0	2.6	368	Specific	581.99	258.58	258.58	10.26	75	17485	190808_SRamundo_Walter_UCSF_10170_MS1.57346.57346.3	controllerType=0 controllerNumber=1 scan=57346	62.5945
>Cre08.g372100.t1.2	75934:2	9	K.SINPDEAVAYGAAVQAAILTGEGGEK.V			1266.14	2	2531.27	2531.26	0	3.6	368	Specific	757.17	522.46	522.46	15.24	75	17485	190808_SRamundo_Walter_UCSF_10170_MS1.57364.57364.2	controllerType=0 controllerNumber=1 scan=57364	62.6108
>Cre08.g372100.t1.2	99882:4	9	K.SINPDEAVAYGAAVQAAILTGEGGEKVQDLLLLDVTPLSLGLETAGGVM[+15.995]TVLIPR.N		M[+16]	1391	4	5560.97	5561.97	-1	1.7	368	Specific	283.25	64.63	64.63	1.86	75	17485	190808_SRamundo_Walter_UCSF_10170_MS1.73862.73862.2	controllerType=0 controllerNumber=1 scan=73862	77.9352
>Cre08.g372100.t1.2	99134:4	9	K.SINPDEAVAYGAAVQAAILTGEGGEKVQDLLLLDVTPLSLGLETAGGVM[+15.995]TVLIPR.N		M[+16]	1391	4	5560.97	5561.97	-1	1	368	Specific	328.96	76.04	76.04	2.1	75	17485	190808_SRamundo_Walter_UCSF_10170_MS1.73254.73254.4	controllerType=0 controllerNumber=1 scan=73254	77.3361
>Cre08.g372100.t1.2	97824:4	9	K.SINPDEAVAYGAAVQAAILTGEGGEKVQDLLLLDVTPLSLGLETAGGVM[+15.995]TVLIPR.N		M[+16]	1391.25	4	5561.98	5561.97	0	2.1	368	Specific	377.64	23.61	23.61	2.08	75	17485	190808_SRamundo_Walter_UCSF_10170_MS1.72356.72356.4	controllerType=0 controllerNumber=1 scan=72356	76.5195
>Cre08.g372100.t1.2	98311:4	9	K.VQDLLLLDVTPLSLGLETAGGVMTVLIPR.N			759.19	4	3033.74	3033.73	0	3.5	394	Specific	447.07	299.78	299.78	6.3	75	17485	190808_SRamundo_Walter_UCSF_10170_MS1.72675.72675.4	controllerType=0 controllerNumber=1 scan=72675	76.8144
>Cre08.g372100.t1.2	98280:3	9	K.VQDLLLLDVTPLSLGLETAGGVMTVLIPR.N			1011.92	3	3033.73	3033.73	0	2.1	394	Specific	528.65	431.96	431.96	9.94	75	17485	190808_SRamundo_Walter_UCSF_10170_MS1.72655.72655.3	controllerType=0 controllerNumber=1 scan=72655	76.7971
>Cre08.g372100.t1.2	92185:2	9	L.LDVTPLSLGLETAGGVMTVLIPR.N			1176.67	2	2352.33	2352.32	0	1.9	400	NRagged	286.99	122.45	122.45	5.39	75	17485	190808_SRamundo_Walter_UCSF_10170_MS1.68371.68371.2	controllerType=0 controllerNumber=1 scan=68371	72.6628
>Cre08.g372100.t1.2	92102:3	9	L.LDVTPLSLGLETAGGVMTVLIPR.N			784.779	3	2352.32	2352.32	0	0.4	400	NRagged	378.18	158.62	158.62	5.23	75	17485	190808_SRamundo_Walter_UCSF_10170_MS1.68315.68315.3	controllerType=0 controllerNumber=1 scan=68315	72.6084
>Cre08.g372100.t1.2	92053:3	9	L.LDVTPLSLGLETAGGVMTVLIPR.N			784.78	3	2352.33	2352.32	0	2.2	400	NRagged	389.39	226.37	226.37	5.92	75	17485	190808_SRamundo_Walter_UCSF_10170_MS1.68282.68282.3	controllerType=0 controllerNumber=1 scan=68282	72.5775
>Cre08.g372100.t1.2	92466:2	9	L.LDVTPLSLGLETAGGVMTVLIPR.N			1176.67	2	2352.33	2352.32	0	2	400	NRagged	530.59	375.03	375.03	9.23	75	17485	190808_SRamundo_Walter_UCSF_10170_MS1.68571.68571.2	controllerType=0 controllerNumber=1 scan=68571	72.8555
>Cre08.g372100.t1.2	02773:2	9	R.NTTIPTKK.E			451.769	2	902.532	902.531	0	1.2	423	Specific	490.85	113.96	113.96	5.66	75	17485	190808_SRamundo_Walter_UCSF_10170_MS1.3512.3512.2	controllerType=0 controllerNumber=1 scan=3512	10.425
>Cre08.g372100.t1.2	60431:4	9	R.NTTIPTKKEQVFSTYSDNQPGVLIQVYEGER.A			886.202	4	3541.79	3541.78	0	1.4	423	Specific	294.91	75.06	75.06	2.31	75	17485	190808_SRamundo_Walter_UCSF_10170_MS1.46658.46658.4	controllerType=0 controllerNumber=1 scan=46658	53.1876
>Cre08.g372100.t1.2	60234:4	9	R.NTTIPTKKEQVFSTYSDNQPGVLIQVYEGER.A			886.203	4	3541.79	3541.78	0	2.3	423	Specific	484.2	121.54	121.54	6.49	75	17485	190808_SRamundo_Walter_UCSF_10170_MS1.46512.46512.4	controllerType=0 controllerNumber=1 scan=46512	53.0535
>Cre08.g372100.t1.2	60033:3	9	R.NTTIPTKKEQVFSTYSDNQPGVLIQVYEGER.A			1181.27	3	3541.79	3541.78	0	2.5	423	Specific	568.86	194.06	194.06	7.65	75	17485	190808_SRamundo_Walter_UCSF_10170_MS1.46366.46366.3	controllerType=0 controllerNumber=1 scan=46366	52.9202
>Cre08.g372100.t1.2	60150:3	9	R.NTTIPTKKEQVFSTYSDNQPGVLIQVYEGER.A			1181.26	3	3541.78	3541.78	0	-0.3	423	Specific	657.88	172.82	172.82	10.13	75	17485	190808_SRamundo_Walter_UCSF_10170_MS1.46451.46451.3	controllerType=0 controllerNumber=1 scan=46451	52.9995
>Cre08.g372100.t1.2	60008:3	9	R.NTTIPTKKEQVFSTYSDN[+0.984]QPGVLIQVYEGER.A		N[+1]	1181.6	3	3542.79	3542.76	0	6.2	423	Specific	360.48	71.03	16.39	1.46	75	17485	190808_SRamundo_Walter_UCSF_10170_MS1.46345.46345.3	controllerType=0 controllerNumber=1 scan=46345	52.9004
>Cre08.g372100.t1.2	67959:2	9	K.EQVFSTYSDNQPGVLIQVYEGER.A			1329.64	2	2658.27	2658.27	0	1.9	431	Specific	516.41	331.84	331.84	9.96	75	17485	190808_SRamundo_Walter_UCSF_10170_MS1.51904.51904.2	controllerType=0 controllerNumber=1 scan=51904	57.8085
>Cre08.g372100.t1.2	67162:3	9	K.EQVFSTYSDNQPGVLIQVYEGER.A			886.764	3	2658.28	2658.27	0	3.1	431	Specific	654.33	481.38	481.38	13.45	75	17485	190808_SRamundo_Walter_UCSF_10170_MS1.51352.51352.3	controllerType=0 controllerNumber=1 scan=51352	57.3266
>Cre08.g372100.t1.2	66998:2	9	K.EQVFSTYSDNQPGVLIQVYEGER.A			1329.64	2	2658.27	2658.27	0	1.6	431	Specific	733.81	579.65	579.65	14.57	75	17485	190808_SRamundo_Walter_UCSF_10170_MS1.51243.51243.2	controllerType=0 controllerNumber=1 scan=51243	57.2321
>Cre08.g372100.t1.2	69241:2	9	K.EQVFSTYSDN[+0.984]QPGVLIQVYEGER.A		N[+1]	1330.14	2	2659.27	2659.25	0	7.3	431	Specific	279.92	129.7	129.7	4.01	75	17485	190808_SRamundo_Walter_UCSF_10170_MS1.52786.52786.2	controllerType=0 controllerNumber=1 scan=52786	58.5739
>Cre08.g372100.t1.2	65139:3	9	K.EQVFSTYSDNQPGVLIQVYEGERAR.T			962.476	3	2885.41	2885.41	0	2.7	431	Specific	367.38	101.91	101.91	3.92	75	17485	190808_SRamundo_Walter_UCSF_10170_MS1.49949.49949.2	controllerType=0 controllerNumber=1 scan=49949	56.1022
>Cre08.g372100.t1.2	05218:2	9	R.TKDNNLLGK.F			501.783	2	1002.56	1002.56	0	1.7	456	Specific	335.03	71.96	71.96	2.47	75	17485	190808_SRamundo_Walter_UCSF_10170_MS1.5269.5269.2	controllerType=0 controllerNumber=1 scan=5269	11.836
>Cre08.g372100.t1.2	05049:2	9	R.TKDNNLLGK.F			501.783	2	1002.56	1002.56	0	0.9	456	Specific	399.56	86.81	86.81	3.13	75	17485	190808_SRamundo_Walter_UCSF_10170_MS1.5149.5149.2	controllerType=0 controllerNumber=1 scan=5149	11.7321
>Cre08.g372100.t1.2	03482:3	9	K.NKITITNDKGR.L			420.574	3	1259.71	1259.71	0	1.2	505	Specific	488.12	105.9	105.9	8.12	75	17485	190808_SRamundo_Walter_UCSF_10170_MS1.4024.4024.3	controllerType=0 controllerNumber=1 scan=4024	10.8078
>Cre08.g372100.t1.2	03484:2	9	K.NKITITNDKGR.L			630.358	2	1259.71	1259.71	0	2.3	505	Specific	537.36	90.12	90.12	6.56	75	17485	190808_SRamundo_Walter_UCSF_10170_MS1.4026.4026.2	controllerType=0 controllerNumber=1 scan=4026	10.8091
>Cre08.g372100.t1.2	05878:2	9	K.ITITNDK.G			402.727	2	804.446	804.446	0	0.1	507	Specific	312.39	22.86	22.86	1.49	75	17485	190808_SRamundo_Walter_UCSF_10170_MS1.5745.5745.2	controllerType=0 controllerNumber=1 scan=5745	12.2515
>Cre08.g372100.t1.2	04193:2	9	K.ITITNDKGR.L			509.289	2	1017.57	1017.57	0	2.7	507	Specific	477.74	151.65	151.65	6.9	75	17485	190808_SRamundo_Walter_UCSF_10170_MS1.4532.4532.2	controllerType=0 controllerNumber=1 scan=4532	11.1983
>Cre08.g372100.t1.2	04266:2	9	I.TITNDKGR.L			452.747	2	904.486	904.485	0	1.5	508	NRagged	335.41	57.76	57.76	1.49	75	17485	190808_SRamundo_Walter_UCSF_10170_MS1.4585.4585.2	controllerType=0 controllerNumber=1 scan=4585	11.2391
>Cre08.g372100.t1.2	04988:2	9	R.LSKDEIER.M			495.267	2	989.527	989.526	0	0.9	516	Specific	404.65	82.56	82.56	3.31	75	17485	190808_SRamundo_Walter_UCSF_10170_MS1.5103.5103.2	controllerType=0 controllerNumber=1 scan=5103	11.6911
>Cre08.g372100.t1.2	02288:1	9	R.MVQEAEK.Y			834.404	1	834.404	834.403	0	2.1	524	Specific	306.2	22.31	22.31	1.65	75	17485	190808_SRamundo_Walter_UCSF_10170_MS1.3159.3159.3	controllerType=0 controllerNumber=1 scan=3159	10.1593
>Cre08.g372100.t1.2	13070:4	9	R.MVQEAEKYKADDEQLK.K			481.989	4	1924.94	1924.93	0	1.8	524	Specific	151.39	5.86	5.86	0.81	75	17485	190808_SRamundo_Walter_UCSF_10170_MS1.11159.11159.4	controllerType=0 controllerNumber=1 scan=11159	17.8493
>Cre08.g372100.t1.2	13111:2	9	R.MVQEAEKYKADDEQLK.K			962.973	2	1924.94	1924.93	0	3	524	Specific	448.96	245.58	245.58	8.25	75	17485	190808_SRamundo_Walter_UCSF_10170_MS1.11190.11190.2	controllerType=0 controllerNumber=1 scan=11190	17.879
>Cre08.g372100.t1.2	08962:2	9	R.M[+15.995]VQEAEKYKADDEQLK.K		M[+16]	970.97	2	1940.93	1940.93	0	3.2	524	Specific	300.49	147.85	147.85	5.25	75	17485	190808_SRamundo_Walter_UCSF_10170_MS1.8025.8025.2	controllerType=0 controllerNumber=1 scan=8025	14.4996
>Cre08.g372100.t1.2	08966:3	9	R.M[+15.995]VQEAEKYKADDEQLK.K		M[+16]	647.649	3	1940.93	1940.93	0	2.8	524	Specific	392.81	299.61	299.61	6.76	75	17485	190808_SRamundo_Walter_UCSF_10170_MS1.8028.8028.3	controllerType=0 controllerNumber=1 scan=8028	14.5024
>Cre08.g372100.t1.2	03297:2	9	K.YKADDEQLKK.K			619.325	2	1237.64	1237.64	0	-0.1	531	Specific	396.48	128.72	128.72	3.15	75	17485	190808_SRamundo_Walter_UCSF_10170_MS1.3885.3885.2	controllerType=0 controllerNumber=1 scan=3885	10.7033
>Cre08.g372100.t1.2	37390:1	9	K.NSLENYAYNMR.N			1374.61	1	1374.61	1374.61	0	0.2	546	Specific	300.31	115.93	115.93	2.75	75	17485	190808_SRamundo_Walter_UCSF_10170_MS1.29519.29519.3	controllerType=0 controllerNumber=1 scan=29519	36.5702
>Cre08.g372100.t1.2	38020:2	9	K.NSLENYAYNMR.N			687.81	2	1374.61	1374.61	0	1.2	546	Specific	307.34	146.38	146.38	6.07	75	17485	190808_SRamundo_Walter_UCSF_10170_MS1.29995.29995.2	controllerType=0 controllerNumber=1 scan=29995	37.0587
>Cre08.g372100.t1.2	37330:2	9	K.NSLENYAYNMR.N			687.811	2	1374.61	1374.61	0	2.6	546	Specific	565.45	305.53	305.53	9.68	75	17485	190808_SRamundo_Walter_UCSF_10170_MS1.29470.29470.2	controllerType=0 controllerNumber=1 scan=29470	36.5201
>Cre08.g372100.t1.2	24818:2	9	K.NSLENYAYNM[+15.995]R.N		M[+16]	695.808	2	1390.61	1390.61	0	1.8	546	Specific	425.97	170.13	170.13	7.76	75	17485	190808_SRamundo_Walter_UCSF_10170_MS1.20002.20002.2	controllerType=0 controllerNumber=1 scan=20002	26.8891
>Cre08.g372100.t1.2	23885:2	9	K.NSLENYAYNM[+15.995]R.N		M[+16]	695.808	2	1390.61	1390.61	0	2.1	546	Specific	449.43	225.45	225.45	7.84	75	17485	190808_SRamundo_Walter_UCSF_10170_MS1.19302.19302.2	controllerType=0 controllerNumber=1 scan=19302	26.1732
>Cre08.g372100.t1.2	12008:3	9	R.EDK[+14.016]VASQLSASDKESMEK.A		K[+14]	665.989	3	1995.95	1995.95	0	-1	561	Specific	304.27	127.3	127.3	2.73	75	17485	190808_SRamundo_Walter_UCSF_10170_MS1.10346.10346.3	controllerType=0 controllerNumber=1 scan=10346	17.0002
>Cre08.g372100.t1.2	23312:3	9	R.LYQGGAGAGGMPGGAPGAGAAPSGGSGAGPK.I			828.397	3	2483.18	2483.17	0	0.9	616	Specific	400.88	200.91	200.91	6.69	75	17485	190808_SRamundo_Walter_UCSF_10170_MS1.18871.18871.2	controllerType=0 controllerNumber=1 scan=18871	25.7252
>Cre08.g372100.t1.2	23197:3	9	R.LYQGGAGAGGMPGGAPGAGAAPSGGSGAGPK.I			828.398	3	2483.18	2483.17	0	2.9	616	Specific	454.23	242.54	242.54	7.75	75	17485	190808_SRamundo_Walter_UCSF_10170_MS1.18784.18784.3	controllerType=0 controllerNumber=1 scan=18784	25.6294
>Cre08.g372100.t1.2	23321:2	9	R.LYQGGAGAGGMPGGAPGAGAAPSGGSGAGPK.I			1242.09	2	2483.17	2483.17	0	-1.8	616	Specific	564.37	298.46	298.46	8.97	75	17485	190808_SRamundo_Walter_UCSF_10170_MS1.18879.18879.2	controllerType=0 controllerNumber=1 scan=18879	25.7328
>Cre08.g372100.t1.2	22711:2	9	R.LYQGGAGAGGMPGGAPGAGAAPSGGSGAGPK.I			1242.09	2	2483.18	2483.17	0	1.2	616	Specific	648.25	327.58	327.58	12.27	75	17485	190808_SRamundo_Walter_UCSF_10170_MS1.18424.18424.2	controllerType=0 controllerNumber=1 scan=18424	25.2634
>Cre08.g372100.t1.2	23207:3	9	R.LYQGGAGAGGMPGGAPGAGAAPSGGSGAGPK.I			828.398	3	2483.18	2483.17	0	2.3	616	Specific	667.54	453.22	453.22	13.12	75	17485	190808_SRamundo_Walter_UCSF_10170_MS1.18792.18792.3	controllerType=0 controllerNumber=1 scan=18792	25.637
>Cre08.g372100.t1.2	15133:2	9	R.LYQGGAGAGGM[+15.995]PGGAPGAGAAPSGGSGAGPK.I		M[+16]	1250.09	2	2499.17	2499.17	0	2.5	616	Specific	435.94	280.92	280.92	8.8	75	17485	190808_SRamundo_Walter_UCSF_10170_MS1.12688.12688.2	controllerType=0 controllerNumber=1 scan=12688	19.3536
>Cre08.g372100.t1.2	15178:2	9	R.LYQGGAGAGGM[+15.995]PGGAPGAGAAPSGGSGAGPK.I		M[+16]	1250.09	2	2499.17	2499.17	0	2.5	616	Specific	543	325.09	325.09	10.06	75	17485	190808_SRamundo_Walter_UCSF_10170_MS1.12720.12720.2	controllerType=0 controllerNumber=1 scan=12720	19.3797
>Cre08.g372100.t1.2	15398:3	9	R.LYQGGAGAGGM[+15.995]PGGAPGAGAAPSGGSGAGPK.I		M[+16]	833.73	3	2499.18	2499.17	0	3	616	Specific	742.19	532.3	532.3	13.99	75	17485	190808_SRamundo_Walter_UCSF_10170_MS1.12886.12886.3	controllerType=0 controllerNumber=1 scan=12886	19.5433
>Cre08.g372100.t1.2	31275:3	9	R.LYQGGAGAGGM[+15.995]PGGAPGAGAAPSGGSGAGPKIEEVD.-		M[+16]	1028.82	3	3084.44	3084.43	0	2.1	616	CRagged	478.75	264.67	264.67	6.86	75	17485	190808_SRamundo_Walter_UCSF_10170_MS1.24911.24911.3	controllerType=0 controllerNumber=1 scan=24911	31.9446
>Cre08.g372100.t1.2	30574:3	9	R.LYQGGAGAGGM[+15.995]PGGAPGAGAAPSGGSGAGPKIEEVD.-		M[+16]	1028.82	3	3084.45	3084.43	0	4.6	616	CRagged	638.97	450.24	450.24	11.02	75	17485	190808_SRamundo_Walter_UCSF_10170_MS1.24392.24392.3	controllerType=0 controllerNumber=1 scan=24392	31.4305
>Cre08.g372100.t1.2	05623:1	9	K.IEEVD.-			604.284	1	604.284	604.282	0	2	647	CRagged	235.61	47.64	47.64	1.67	75	17485	190808_SRamundo_Walter_UCSF_10170_MS1.5563.5563.2	controllerType=0 controllerNumber=1 scan=5563	12.103
>Cre08.g372100.t1.2	06117:1	9	K.IEEVD.-			604.283	1	604.283	604.282	0	0.8	647	CRagged	281.44	38.43	38.43	1.66	75	17485	190808_SRamundo_Walter_UCSF_10170_MS1.5926.5926.2	controllerType=0 controllerNumber=1 scan=5926	12.4145
>Cre07.g352800.t1.2	54808:2	10	M.[+42.011]AAASALGLGPVSASPPAM[+15.995]SR.E		.[42], M[+16]	934.984	2	1868.96	1868.95	0	4.2	2	NRagged	402.45	232.83	232.83	9.22	53	7874	190808_SRamundo_Walter_UCSF_10170_MS1.42502.42502.2	controllerType=0 controllerNumber=1 scan=42502	49.2535
>Cre07.g352800.t1.2	83201:2	10	R.EGEAALLLVQNMVALAK.Q			885.497	2	1769.99	1769.98	0	2.6	22	Specific	616.12	422.21	422.21	12.58	53	7874	190808_SRamundo_Walter_UCSF_10170_MS1.62274.62274.2	controllerType=0 controllerNumber=1 scan=62274	67.0072
>Cre07.g352800.t1.2	83317:3	10	R.EGEAALLLVQNMVALAK.Q			590.667	3	1769.99	1769.98	0	2.5	22	Specific	692.71	449.22	449.22	13.7	53	7874	190808_SRamundo_Walter_UCSF_10170_MS1.62349.62349.3	controllerType=0 controllerNumber=1 scan=62349	67.0745
>Cre07.g352800.t1.2	94470:2	10	R.E[-18.011]GEAALLLVQNMVALAK.Q		E[-18]	876.49	2	1751.97	1751.97	0	0.7	22	Specific	350.15	214.89	214.89	8.36	53	7874	190808_SRamundo_Walter_UCSF_10170_MS1.69967.69967.2	controllerType=0 controllerNumber=1 scan=69967	74.1596
>Cre07.g352800.t1.2	28009:2	10	K.QLRLPVSYK.V			552.333	2	1103.66	1103.66	0	1.2	39	Specific	275.94	5.23	5.23	1.65	53	7874	190808_SRamundo_Walter_UCSF_10170_MS1.22482.22482.3	controllerType=0 controllerNumber=1 scan=22482	29.5058
>Cre07.g352800.t1.2	49155:2	10	K.YLQNC[+71.037]SSSDLLLYR.G		C[+71]	873.428	2	1745.85	1745.85	0	-2.7	88	Specific	268.51	102.32	102.32	3.08	53	7874	190808_SRamundo_Walter_UCSF_10170_MS1.38293.38293.2	controllerType=0 controllerNumber=1 scan=38293	45.1619
>Cre07.g352800.t1.2	68872:4	10	R.VQQAFLPKFENEGQDAAVADAVVQAASGTAGTGTGTGTGGRPTVVTIK.H			1169.35	4	4674.4	4673.38	1	2.8	121	Specific	849.58	539.74	210.79	15.64	53	7874	190808_SRamundo_Walter_UCSF_10170_MS1.52530.52530.4	controllerType=0 controllerNumber=1 scan=52530	58.3511
>Cre07.g352800.t1.2	68915:4	10	R.VQQAFLPKFENEGQDAAVADAVVQAASGTAGTGTGTGTGGRPTVVTIK.H			1169.1	4	4673.39	4673.38	0	1.4	121	Specific	1009.83	749.85	187.8	19.77	53	7874	190808_SRamundo_Walter_UCSF_10170_MS1.52559.52559.4	controllerType=0 controllerNumber=1 scan=52559	58.3762
>Cre07.g352800.t1.2	64674:3	10	K.FENEGQDAAVADAVVQAASGTAGTGTGTGTGGRPTVVTIK.H			1254.63	3	3761.86	3761.86	0	1.8	129	Specific	1112.79	831.79	831.79	22.18	53	7874	190808_SRamundo_Walter_UCSF_10170_MS1.49626.49626.3	controllerType=0 controllerNumber=1 scan=49626	55.8201
>Cre07.g352800.t1.2	58069:2	10	K.NSVANEFTAGGAALLR.A			795.918	2	1590.83	1590.82	0	3.2	186	Specific	407.07	196.98	196.98	7.63	53	7874	190808_SRamundo_Walter_UCSF_10170_MS1.44884.44884.2	controllerType=0 controllerNumber=1 scan=44884	51.4919
>Cre07.g352800.t1.2	22620:2	10	R.HLGNPAAAAAELQR.L			709.879	2	1418.75	1418.75	0	0.8	208	Specific	377.68	117.07	117.07	5.6	53	7874	190808_SRamundo_Walter_UCSF_10170_MS1.18360.18360.2	controllerType=0 controllerNumber=1 scan=18360	25.2025
>Cre07.g352800.t1.2	22877:2	10	R.HLGNPAAAAAELQR.L			709.879	2	1418.75	1418.75	0	0.8	208	Specific	485.88	208.53	208.53	8.63	53	7874	190808_SRamundo_Walter_UCSF_10170_MS1.18548.18548.2	controllerType=0 controllerNumber=1 scan=18548	25.3862
>Cre07.g352800.t1.2	23417:2	10	R.HLGNPAAAAAELQR.L			709.882	2	1418.76	1418.75	0	5.3	208	Specific	486.05	72.34	72.34	7.17	53	7874	190808_SRamundo_Walter_UCSF_10170_MS1.18951.18951.2	controllerType=0 controllerNumber=1 scan=18951	25.8101
>Cre07.g352800.t1.2	48424:2	10	R.QALDVLALR.G			499.804	2	998.601	998.599	0	1.9	305	Specific	258.49	23.79	23.79	2.04	53	7874	190808_SRamundo_Walter_UCSF_10170_MS1.37750.37750.2	controllerType=0 controllerNumber=1 scan=37750	44.6324
>Cre07.g352800.t1.2	47977:2	10	R.QALDVLALR.G			499.804	2	998.601	998.599	0	1.6	305	Specific	577.9	186.53	186.53	10.67	53	7874	190808_SRamundo_Walter_UCSF_10170_MS1.37422.37422.2	controllerType=0 controllerNumber=1 scan=37422	44.2939
>Cre07.g352800.t1.2	49463:3	10	R.LEGFVVAAGQPLGEQELRR.L			690.378	3	2069.12	2069.11	0	2.5	355	Specific	371.1	259.76	259.76	7.29	53	7874	190808_SRamundo_Walter_UCSF_10170_MS1.38516.38516.3	controllerType=0 controllerNumber=1 scan=38516	45.3686
>Cre07.g352800.t1.2	57435:3	10	R.DAMASAALQLPAVPPHLR.S			620.006	3	1858	1858	0	2.4	379	Specific	233.46	156.29	156.29	5.12	53	7874	190808_SRamundo_Walter_UCSF_10170_MS1.44420.44420.3	controllerType=0 controllerNumber=1 scan=44420	51.0428
>Cre07.g352800.t1.2	56581:3	10	R.DAMASAALQLPAVPPHLR.S			620.007	3	1858.01	1858	0	3.2	379	Specific	479.07	335.9	335.9	9.83	53	7874	190808_SRamundo_Walter_UCSF_10170_MS1.43810.43810.3	controllerType=0 controllerNumber=1 scan=43810	50.4951
>Cre07.g352800.t1.2	49420:3	10	R.DAM[+15.995]ASAALQLPAVPPHLR.S		M[+16]	625.339	3	1874	1874	0	3.3	379	Specific	236.93	134.06	134.06	5.3	53	7874	190808_SRamundo_Walter_UCSF_10170_MS1.38486.38486.3	controllerType=0 controllerNumber=1 scan=38486	45.338
>Cre07.g352800.t1.2	49313:2	10	R.DAM[+15.995]ASAALQLPAVPPHLR.S		M[+16]	937.504	2	1874	1874	0	2.4	379	Specific	263.16	127.53	127.53	5.75	53	7874	190808_SRamundo_Walter_UCSF_10170_MS1.38409.38409.2	controllerType=0 controllerNumber=1 scan=38409	45.2697
>Cre07.g352800.t1.2	49435:3	10	R.DAM[+15.995]ASAALQLPAVPPHLR.S		M[+16]	625.338	3	1874	1874	0	2.2	379	Specific	515.99	360.83	360.83	10.17	53	7874	190808_SRamundo_Walter_UCSF_10170_MS1.38497.38497.3	controllerType=0 controllerNumber=1 scan=38497	45.3517
>Cre07.g352800.t1.2	51467:4	10	R.SQALAAEAEAAAEKGEAAEKGAEPLAAR.V			678.348	4	2710.37	2710.36	0	2.4	404	Specific	232.74	107.09	107.09	2.57	53	7874	190808_SRamundo_Walter_UCSF_10170_MS1.40017.40017.4	controllerType=0 controllerNumber=1 scan=40017	46.8169
>Cre07.g352800.t1.2	51538:3	10	R.SQALAAEAEAAAEKGEAAEKGAEPLAAR.V			904.129	3	2710.37	2710.36	0	3.2	404	Specific	312.78	158.6	158.6	4.7	53	7874	190808_SRamundo_Walter_UCSF_10170_MS1.40070.40070.3	controllerType=0 controllerNumber=1 scan=40070	46.8677
>Cre07.g352800.t1.2	57843:3	10	K.ARLQVAAAGWVPQSAVPYAAAPGEVK.S			869.808	3	2607.41	2607.4	0	2.3	434	Specific	414.59	167.1	167.1	6.7	53	7874	190808_SRamundo_Walter_UCSF_10170_MS1.44722.44722.3	controllerType=0 controllerNumber=1 scan=44722	51.3259
>Cre07.g352800.t1.2	58010:3	10	K.ARLQVAAAGWVPQSAVPYAAAPGEVK.S			869.808	3	2607.41	2607.4	0	1.5	434	Specific	456.04	263.02	263.02	7.5	53	7874	190808_SRamundo_Walter_UCSF_10170_MS1.44845.44845.3	controllerType=0 controllerNumber=1 scan=44845	51.4536
>Cre07.g352800.t1.2	62853:3	10	R.LQVAAAGWVPQSAVPYAAAPGEVK.S			794.095	3	2380.27	2380.27	0	1.7	436	Specific	355.87	203.98	203.98	6.84	53	7874	190808_SRamundo_Walter_UCSF_10170_MS1.48360.48360.2	controllerType=0 controllerNumber=1 scan=48360	54.6944
>Cre07.g352800.t1.2	62597:2	10	R.LQVAAAGWVPQSAVPYAAAPGEVK.S			1190.64	2	2380.28	2380.27	0	4.3	436	Specific	530.87	293.52	293.52	9.4	53	7874	190808_SRamundo_Walter_UCSF_10170_MS1.48182.48182.2	controllerType=0 controllerNumber=1 scan=48182	54.5395
>Cre07.g352800.t1.2	62652:2	10	R.LQVAAAGWVPQSAVPYAAAPGEVK.S			1190.64	2	2380.27	2380.27	0	1.4	436	Specific	574.65	401.97	401.97	10.62	53	7874	190808_SRamundo_Walter_UCSF_10170_MS1.48223.48223.2	controllerType=0 controllerNumber=1 scan=48223	54.5758
>Cre07.g352800.t1.2	77149:3	10	K.SRLEELLGNQAIPSLVDAAQPYLALPGGGR.L			1035.9	3	3105.68	3105.67	0	1.9	460	Specific	726.88	483.21	483.21	14.07	53	7874	190808_SRamundo_Walter_UCSF_10170_MS1.58168.58168.3	controllerType=0 controllerNumber=1 scan=58168	63.3309
>Cre07.g352800.t1.2	73920:3	10	R.LQALLVAEAEAAAAAAGGAGGER.A			689.7	3	2067.09	2067.08	0	1.7	504	Specific	347.85	116.18	116.18	6.52	53	7874	190808_SRamundo_Walter_UCSF_10170_MS1.55979.55979.3	controllerType=0 controllerNumber=1 scan=55979	61.3885
>Cre07.g352800.t1.2	73857:2	10	R.LQALLVAEAEAAAAAAGGAGGER.A			1034.05	2	2067.09	2067.08	0	1.1	504	Specific	550.72	334.3	334.3	10.64	53	7874	190808_SRamundo_Walter_UCSF_10170_MS1.55939.55939.2	controllerType=0 controllerNumber=1 scan=55939	61.3531
>Cre07.g352800.t1.2	72304:3	10	R.LQALLVAEAEAAAAAAGGAGGERAEALR.E			869.802	3	2607.39	2607.38	0	2.5	504	Specific	560.93	285.54	285.54	10.05	53	7874	190808_SRamundo_Walter_UCSF_10170_MS1.54891.54891.3	controllerType=0 controllerNumber=1 scan=54891	60.433
>Cre07.g352800.t1.2	70748:4	10	R.AEALREVAAAVAM[+15.995]AEDRTPDPLLVR.A		M[+16]	670.859	4	2680.41	2680.41	0	2.2	527	Specific	424.98	257.78	257.78	8.74	53	7874	190808_SRamundo_Walter_UCSF_10170_MS1.53826.53826.4	controllerType=0 controllerNumber=1 scan=53826	59.5006
>Cre07.g352800.t1.2	57362:3	10	R.EVAAAVAMAEDRTPDPLLVR.A			708.71	3	2124.11	2124.11	0	1.3	532	Specific	581.82	305.68	305.68	11.35	53	7874	190808_SRamundo_Walter_UCSF_10170_MS1.44368.44368.3	controllerType=0 controllerNumber=1 scan=44368	50.9972
>Cre07.g352800.t1.2	21286:2	10	R.ALAGGPEAAATLR.Y			599.335	2	1197.66	1197.66	0	2.8	555	Specific	590.06	247.12	247.12	11.66	53	7874	190808_SRamundo_Walter_UCSF_10170_MS1.17312.17312.2	controllerType=0 controllerNumber=1 scan=17312	24.0527
>Cre07.g352800.t1.2	55123:2	10	R.QGAATYAAYVDNLTR.R			807.403	2	1613.8	1613.79	0	3.8	632	Specific	305.87	115.51	115.51	4.89	53	7874	190808_SRamundo_Walter_UCSF_10170_MS1.42739.42739.2	controllerType=0 controllerNumber=1 scan=42739	49.4766
>Cre07.g352800.t1.2	85283:2	10	R.GGAEAVDSSSYLDVAEPFVAEFLR.R			1265.11	2	2529.21	2529.21	0	-0.5	674	Specific	224.82	22.45	22.45	1.8	53	7874	190808_SRamundo_Walter_UCSF_10170_MS1.63665.63665.2	controllerType=0 controllerNumber=1 scan=63665	68.2872
>Cre07.g352800.t1.2	84401:2	10	R.GGAEAVDSSSYLDVAEPFVAEFLR.R			1265.11	2	2529.22	2529.21	0	2.4	674	Specific	475.56	283.98	283.98	9.73	53	7874	190808_SRamundo_Walter_UCSF_10170_MS1.63066.63066.2	controllerType=0 controllerNumber=1 scan=63066	67.7419
>Cre07.g352800.t1.2	84435:3	10	R.GGAEAVDSSSYLDVAEPFVAEFLR.R			843.745	3	2529.22	2529.21	0	2.6	674	Specific	534.56	282.16	282.16	9.04	53	7874	190808_SRamundo_Walter_UCSF_10170_MS1.63090.63090.3	controllerType=0 controllerNumber=1 scan=63090	67.763
>Cre07.g352800.t1.2	81695:3	10	R.GGAEAVDSSSYLDVAEPFVAEFLRR.R			895.779	3	2685.32	2685.32	0	3	674	Specific	787.27	539.8	539.8	15.15	53	7874	190808_SRamundo_Walter_UCSF_10170_MS1.61251.61251.3	controllerType=0 controllerNumber=1 scan=61251	66.092
>Cre07.g352800.t1.2	21973:2	10	R.ALAPTAELAPGR.L			583.831	2	1166.65	1166.65	0	1.8	732	Specific	428.84	99.72	99.72	6.67	53	7874	190808_SRamundo_Walter_UCSF_10170_MS1.17848.17848.4	controllerType=0 controllerNumber=1 scan=17848	24.6356
>Cre07.g352800.t1.2	21716:2	10	R.ALAPTAELAPGR.L			583.831	2	1166.66	1166.65	0	2	732	Specific	456.89	96.72	96.72	8.33	53	7874	190808_SRamundo_Walter_UCSF_10170_MS1.17650.17650.2	controllerType=0 controllerNumber=1 scan=17650	24.399
>Cre07.g352800.t1.2	48960:2	10	R.ALAPTAELAPGRLDAGAWSK.A			998.038	2	1995.07	1995.07	0	1.4	732	Specific	375.49	226.81	226.81	7.41	53	7874	190808_SRamundo_Walter_UCSF_10170_MS1.38145.38145.2	controllerType=0 controllerNumber=1 scan=38145	45.0202
>Cre07.g352800.t1.2	48989:2	10	R.ALAPTAELAPGRLDAGAWSK.A			998.039	2	1995.07	1995.07	0	2.5	732	Specific	376.88	182.96	182.96	8.28	53	7874	190808_SRamundo_Walter_UCSF_10170_MS1.38168.38168.2	controllerType=0 controllerNumber=1 scan=38168	45.0419
>Cre07.g352800.t1.2	16284:2	10	R.LDAGAWSK.A			424.22	2	847.432	847.431	0	1.3	744	Specific	388.7	68.99	68.99	2.93	53	7874	190808_SRamundo_Walter_UCSF_10170_MS1.13530.13530.3	controllerType=0 controllerNumber=1 scan=13530	20.1389
>Cre07.g352800.t1.2	75421:3	10	R.AFLGAGAAPFTWVVAAAPAR.S			648.689	3	1944.05	1944.05	0	2.3	774	Specific	383.89	152.84	152.84	7.18	53	7874	190808_SRamundo_Walter_UCSF_10170_MS1.57005.57005.3	controllerType=0 controllerNumber=1 scan=57005	62.2946
>Cre07.g352800.t1.2	75403:3	10	R.AFLGAGAAPFTWVVAAAPAR.S			648.69	3	1944.06	1944.05	0	3.3	774	Specific	397.36	164.04	164.04	7.76	53	7874	190808_SRamundo_Walter_UCSF_10170_MS1.56992.56992.3	controllerType=0 controllerNumber=1 scan=56992	62.2831
>Cre07.g352800.t1.2	75380:2	10	R.AFLGAGAAPFTWVVAAAPAR.S			972.531	2	1944.05	1944.05	0	2.6	774	Specific	616.35	411.57	411.57	12.45	53	7874	190808_SRamundo_Walter_UCSF_10170_MS1.56977.56977.2	controllerType=0 controllerNumber=1 scan=56977	62.2699
>Cre07.g352800.t1.2	00496:2	10	R.SGGGDGSSSPDAKR.Q			639.289	2	1277.57	1277.57	0	-0.2	794	Specific	407.45	124.25	124.25	4.4	53	7874	190808_SRamundo_Walter_UCSF_10170_MS1.1014.1014.2	controllerType=0 controllerNumber=1 scan=1014	3.9903
>Cre07.g352800.t1.2	00390:2	10	R.SGGGDGSSSPDAKR.Q			639.29	2	1277.57	1277.57	0	0.3	794	Specific	411.41	157.51	157.51	5.63	53	7874	190808_SRamundo_Walter_UCSF_10170_MS1.729.729.2	controllerType=0 controllerNumber=1 scan=729	2.6009
>Cre07.g352800.t1.2	00452:2	10	R.SGGGDGSSSPDAKR.Q			639.29	2	1277.57	1277.57	0	1.2	794	Specific	447	176.56	176.56	7.03	53	7874	190808_SRamundo_Walter_UCSF_10170_MS1.900.900.2	controllerType=0 controllerNumber=1 scan=900	3.4471
>Cre07.g352800.t1.2	00539:2	10	R.SGGGDGSSSPDAKR.Q			639.291	2	1277.57	1277.57	0	2.5	794	Specific	454.53	164.43	164.43	6.64	53	7874	190808_SRamundo_Walter_UCSF_10170_MS1.1115.1115.2	controllerType=0 controllerNumber=1 scan=1115	4.4494
>Cre07.g352800.t1.2	00635:2	10	R.SGGGDGSSSPDAKR.Q			639.288	2	1277.57	1277.57	0	-1.9	794	Specific	463.66	159.15	159.15	6.11	53	7874	190808_SRamundo_Walter_UCSF_10170_MS1.1336.1336.2	controllerType=0 controllerNumber=1 scan=1336	5.4542
>Cre07.g352800.t1.2	13095:2	10	R.AVTAALGADGAASR.L			615.826	2	1230.65	1230.64	0	1.2	818	Specific	681.89	324.87	324.87	13.89	53	7874	190808_SRamundo_Walter_UCSF_10170_MS1.11178.11178.2	controllerType=0 controllerNumber=1 scan=11178	17.8696
>Cre07.g352800.t1.2	13104:2	10	R.AVTAALGADGAASR.L			615.827	2	1230.65	1230.64	0	2.5	818	Specific	715.12	337.75	337.75	14.76	53	7874	190808_SRamundo_Walter_UCSF_10170_MS1.11186.11186.2	controllerType=0 controllerNumber=1 scan=11186	17.8761
>Cre07.g352800.t1.2	37672:2	10	R.LRQVLLPAAEDDVDGAATAR.L			1041.05	2	2081.1	2081.1	0	1.6	832	Specific	438.09	277.71	277.71	8.85	53	7874	190808_SRamundo_Walter_UCSF_10170_MS1.29731.29731.2	controllerType=0 controllerNumber=1 scan=29731	36.8045
>Cre07.g352800.t1.2	38077:3	10	R.LRQVLLPAAEDDVDGAATAR.L			694.372	3	2081.1	2081.1	0	1.8	832	Specific	598.52	392.51	392.51	11.28	53	7874	190808_SRamundo_Walter_UCSF_10170_MS1.30038.30038.3	controllerType=0 controllerNumber=1 scan=30038	37.1008
>Cre07.g352800.t1.2	39278:2	10	R.QVLLPAAEDDVDGAATAR.L			906.461	2	1811.91	1811.91	0	0.7	834	Specific	409.88	247.73	247.73	9.44	53	7874	190808_SRamundo_Walter_UCSF_10170_MS1.30936.30936.2	controllerType=0 controllerNumber=1 scan=30936	38.0269
>Cre07.g352800.t1.2	69200:2	10	R.LAAELAAWLGR.G			585.836	2	1170.67	1170.66	0	2.2	852	Specific	627.98	215.89	215.89	12.75	53	7874	190808_SRamundo_Walter_UCSF_10170_MS1.52757.52757.2	controllerType=0 controllerNumber=1 scan=52757	58.5489
>Cre07.g352800.t1.2	71790:3	10	R.GSPLPPADPAVAAYFVTIPGAGK.S			732.731	3	2196.18	2196.17	0	4.3	863	Specific	272.16	90.08	90.08	3.78	53	7874	190808_SRamundo_Walter_UCSF_10170_MS1.54540.54540.2	controllerType=0 controllerNumber=1 scan=54540	60.1261
>Cre07.g352800.t1.2	71645:3	10	R.GSPLPPADPAVAAYFVTIPGAGK.S			732.731	3	2196.18	2196.17	0	3.7	863	Specific	365.59	243.31	243.31	7.12	53	7874	190808_SRamundo_Walter_UCSF_10170_MS1.54447.54447.3	controllerType=0 controllerNumber=1 scan=54447	60.0446
>Cre07.g352800.t1.2	72659:2	10	R.GSPLPPADPAVAAYFVTIPGAGK.S			1098.59	2	2196.17	2196.17	0	0.2	863	Specific	391.35	253.42	253.42	8.44	53	7874	190808_SRamundo_Walter_UCSF_10170_MS1.55134.55134.2	controllerType=0 controllerNumber=1 scan=55134	60.6454
>Cre07.g352800.t1.2	71509:2	10	R.GSPLPPADPAVAAYFVTIPGAGK.S			1098.59	2	2196.17	2196.17	0	1.7	863	Specific	655.21	522.48	522.48	13.57	53	7874	190808_SRamundo_Walter_UCSF_10170_MS1.54352.54352.2	controllerType=0 controllerNumber=1 scan=54352	59.961
>Cre07.g352800.t1.2	17855:2	10	K.WLEQPEER.A			543.766	2	1086.52	1086.52	0	2.8	891	Specific	404.6	10.12	10.12	2.53	53	7874	190808_SRamundo_Walter_UCSF_10170_MS1.14700.14700.2	controllerType=0 controllerNumber=1 scan=14700	21.3095
>Cre07.g352800.t1.2	03048:2	10	K.ILNSDTM[+15.995]KR.T		M[+16]	547.288	2	1093.57	1093.57	0	1.4	911	Specific	419.3	79.15	79.15	4.73	53	7874	190808_SRamundo_Walter_UCSF_10170_MS1.3699.3699.2	controllerType=0 controllerNumber=1 scan=3699	10.5584
>Cre07.g352800.t1.2	29416:2	10	K.NLVPSPPGNIAR.A			617.85	2	1234.69	1234.69	0	2.4	954	Specific	225.52	27.15	27.15	2.19	53	7874	190808_SRamundo_Walter_UCSF_10170_MS1.23540.23540.3	controllerType=0 controllerNumber=1 scan=23540	30.5681
>Cre07.g352800.t1.2	77358:4	10	R.DSGLFTHVAELPIMAGDGAAEAGGGGGRVPLDVLQHVAAGLR.D			1021.28	4	4082.09	4082.09	0	1.8	1069	Specific	564.16	194.26	194.26	7.72	53	7874	190808_SRamundo_Walter_UCSF_10170_MS1.58303.58303.4	controllerType=0 controllerNumber=1 scan=58303	63.4548
>Cre07.g352800.t1.2	77312:5	10	R.DSGLFTHVAELPIMAGDGAAEAGGGGGRVPLDVLQHVAAGLRDVNER.N			939.882	5	4695.38	4695.37	0	2.4	1069	Specific	309.75	21.96	21.96	1.49	53	7874	190808_SRamundo_Walter_UCSF_10170_MS1.58272.58272.5	controllerType=0 controllerNumber=1 scan=58272	63.4259
>Cre07.g352800.t1.2	65515:2	10	R.VPLDVLQHVAAGLR.D			744.44	2	1487.87	1487.87	0	2.7	1097	Specific	233.52	92.27	92.27	4.11	53	7874	190808_SRamundo_Walter_UCSF_10170_MS1.50198.50198.4	controllerType=0 controllerNumber=1 scan=50198	56.3196
>Cre07.g352800.t1.2	65520:3	10	R.VPLDVLQHVAAGLR.D			496.629	3	1487.87	1487.87	0	2.7	1097	Specific	534.87	352.75	352.75	10.4	53	7874	190808_SRamundo_Walter_UCSF_10170_MS1.50203.50203.3	controllerType=0 controllerNumber=1 scan=50203	56.3238
>Cre07.g352800.t1.2	67180:4	10	R.VPLDVLQHVAAGLRDVNER.N			526.044	4	2101.15	2101.15	0	1.6	1097	Specific	302.22	157.91	157.91	6.67	53	7874	190808_SRamundo_Walter_UCSF_10170_MS1.51362.51362.4	controllerType=0 controllerNumber=1 scan=51362	57.3357
>Cre07.g352800.t1.2	36744:2	10	D.VLQHVAAGLR.D			532.323	2	1063.64	1063.64	0	1.5	1101	NRagged	221.97	1.54	1.54	0.86	53	7874	190808_SRamundo_Walter_UCSF_10170_MS1.29023.29023.2	controllerType=0 controllerNumber=1 scan=29023	36.0685
>Cre07.g352800.t1.2	33401:2	10	R.NKPQLPVEWEAR.A			733.893	2	1466.78	1466.78	0	2.9	1116	Specific	319.38	76.07	76.07	4.75	53	7874	190808_SRamundo_Walter_UCSF_10170_MS1.26524.26524.2	controllerType=0 controllerNumber=1 scan=26524	33.5929
>Cre07.g352800.t1.2	33339:3	10	R.NKPQLPVEWEAR.A			489.597	3	1466.78	1466.78	0	1.7	1116	Specific	398.47	105.43	105.43	6.25	53	7874	190808_SRamundo_Walter_UCSF_10170_MS1.26478.26478.3	controllerType=0 controllerNumber=1 scan=26478	33.5347
>Cre07.g352800.t1.2	62257:3	10	R.ELLLRPDTVAALQGLQR.G			631.703	3	1893.1	1893.09	0	2	1130	Specific	401.38	214.95	214.95	7.86	53	7874	190808_SRamundo_Walter_UCSF_10170_MS1.47951.47951.3	controllerType=0 controllerNumber=1 scan=47951	54.3343
>Cre07.g352800.t1.2	17883:2	10	R.AVLPEPLHSR.L			559.82	2	1118.63	1118.63	0	1.2	1246	Specific	387.07	70.49	70.49	5.49	53	7874	190808_SRamundo_Walter_UCSF_10170_MS1.14723.14723.2	controllerType=0 controllerNumber=1 scan=14723	21.3299
>Cre07.g352800.t1.2	07233:2	10	R.NDVSTGGARPELR.R			686.354	2	1371.7	1371.7	0	2.6	1269	Specific	345.55	85.33	85.33	4.22	53	7874	190808_SRamundo_Walter_UCSF_10170_MS1.6745.6745.2	controllerType=0 controllerNumber=1 scan=6745	13.1844
>Cre07.g352800.t1.2	94657:3	10	R.ALMELLGSPVELEVAAVDVSPEVVAAQVTLLSADEAVTAK.A			1345.38	3	4034.14	4035.15	-1	-1.7	1283	Specific	540.98	161.09	161.09	5.66	53	7874	190808_SRamundo_Walter_UCSF_10170_MS1.70099.70099.3	controllerType=0 controllerNumber=1 scan=70099	74.2879
>Cre07.g352800.t1.2	98038:3	10	R.ALMELLGSPVELEVAAVDVSPEVVAAQVTLLSADEAVTAK.A			1345.72	3	4035.15	4035.15	0	1.8	1283	Specific	708.51	367.98	367.98	13.23	53	7874	190808_SRamundo_Walter_UCSF_10170_MS1.72492.72492.3	controllerType=0 controllerNumber=1 scan=72492	76.6468
>Cre07.g352800.t1.2	98002:3	10	R.ALM[+15.995]ELLGSPVELEVAAVDVSPEVVAAQVTLLSADEAVTAK.A		M[+16]	1351.06	3	4051.16	4051.14	0	3.6	1283	Specific	341.2	6.71	6.71	1.71	53	7874	190808_SRamundo_Walter_UCSF_10170_MS1.72469.72469.3	controllerType=0 controllerNumber=1 scan=72469	76.6254
>Cre07.g352800.t1.2	92055:4	10	R.ALM[+15.995]ELLGSPVELEVAAVDVSPEVVAAQVTLLSADEAVTAK.A		M[+16]	1013.54	4	4051.15	4051.14	0	3.4	1283	Specific	402.83	63	63	2.58	53	7874	190808_SRamundo_Walter_UCSF_10170_MS1.68283.68283.4	controllerType=0 controllerNumber=1 scan=68283	72.5784
>Cre07.g352800.t1.2	92391:3	10	R.ALM[+15.995]ELLGSPVELEVAAVDVSPEVVAAQVTLLSADEAVTAK.A		M[+16]	1351.05	3	4051.13	4051.14	0	-1.7	1283	Specific	495.42	138.36	138.36	4.29	53	7874	190808_SRamundo_Walter_UCSF_10170_MS1.68519.68519.3	controllerType=0 controllerNumber=1 scan=68519	72.8044
>Cre07.g352800.t1.2	91672:3	10	R.ALM[+15.995]ELLGSPVELEVAAVDVSPEVVAAQVTLLSADEAVTAK.A		M[+16]	1351.06	3	4051.16	4051.14	0	4.9	1283	Specific	610.59	218.15	218.15	9.27	53	7874	190808_SRamundo_Walter_UCSF_10170_MS1.68015.68015.3	controllerType=0 controllerNumber=1 scan=68015	72.3215
>Cre07.g352800.t1.2	92136:3	10	R.ALM[+15.995]ELLGSPVELEVAAVDVSPEVVAAQVTLLSADEAVTAK.A		M[+16]	1351.05	3	4051.14	4051.14	0	0.9	1283	Specific	616.94	239.01	239.01	10.73	53	7874	190808_SRamundo_Walter_UCSF_10170_MS1.68338.68338.3	controllerType=0 controllerNumber=1 scan=68338	72.629
>Cre07.g352800.t1.2	05578:2	10	K.GHTAAEANQLPAR.L			668.343	2	1335.68	1335.68	0	2.3	1334	Specific	559.52	336.9	336.9	10.56	53	7874	190808_SRamundo_Walter_UCSF_10170_MS1.5533.5533.2	controllerType=0 controllerNumber=1 scan=5533	12.0797
>Cre07.g352800.t1.2	73759:3	10	R.RPLPGGPLQLTGVITAVTADESAAAAAGGGTPGGK.R			1053.57	3	3158.69	3158.68	0	4.4	1357	Specific	479.04	178.43	178.43	6.09	53	7874	190808_SRamundo_Walter_UCSF_10170_MS1.55874.55874.3	controllerType=0 controllerNumber=1 scan=55874	61.2966
>Cre07.g352800.t1.2	74192:3	10	R.RPLPGGPLQLTGVITAVTADESAAAAAGGGTPGGK.R			1053.57	3	3158.69	3158.68	0	1.6	1357	Specific	509.61	240.7	240.7	7.28	53	7874	190808_SRamundo_Walter_UCSF_10170_MS1.56161.56161.3	controllerType=0 controllerNumber=1 scan=56161	61.5495
>Cre07.g352800.t1.2	73608:4	10	R.RPLPGGPLQLTGVITAVTADESAAAAAGGGTPGGKRPPVM.-			935.506	4	3739	3739	0	2	1357	CRagged	630.67	455.84	455.84	11.89	53	7874	190808_SRamundo_Walter_UCSF_10170_MS1.55770.55770.4	controllerType=0 controllerNumber=1 scan=55770	61.2049
>Cre07.g352800.t1.2	72058:4	10	R.RPLPGGPLQLTGVITAVTADESAAAAAGGGTPGGKRPPVM[+15.995].-		M[+16]	939.505	4	3755	3754.99	0	2.5	1357	CRagged	596.14	442.12	442.12	10.76	53	7874	190808_SRamundo_Walter_UCSF_10170_MS1.54722.54722.4	controllerType=0 controllerNumber=1 scan=54722	60.2848
>Cre02.g090850.t1.1	05796:2	11	K.NTPAATNVPR.V			520.778	2	1040.55	1040.55	0	1.1	12	Specific	390.12	76.98	76.98	6.06	61	17109	190808_SRamundo_Walter_UCSF_10170_MS1.5683.5683.2	controllerType=0 controllerNumber=1 scan=5683	12.1961
>Cre02.g090850.t1.1	09451:2	11	R.ITQNQFTDK.A			547.779	2	1094.55	1094.55	0	1.9	99	Specific	371.83	80.15	80.15	4.25	61	17109	190808_SRamundo_Walter_UCSF_10170_MS1.8395.8395.2	controllerType=0 controllerNumber=1 scan=8395	14.8867
>Cre02.g090850.t1.1	65335:2	11	R.ITQNQFTDKAWQAVVAAPEIAK.E			1215.15	2	2429.29	2429.28	0	1.6	99	Specific	541.21	314.16	314.16	10.02	61	17109	190808_SRamundo_Walter_UCSF_10170_MS1.50079.50079.2	controllerType=0 controllerNumber=1 scan=50079	56.2162
>Cre02.g090850.t1.1	79118:5	11	R.ITQNQFTDKAWQAVVAAPEIAKEYGQQVVETEHLLK.A			817.431	5	4083.13	4083.12	0	2	99	Specific	225.82	33.36	33.36	1.18	61	17109	190808_SRamundo_Walter_UCSF_10170_MS1.59480.59480.5	controllerType=0 controllerNumber=1 scan=59480	64.5005
>Cre02.g090850.t1.1	78612:5	11	R.ITQNQFTDKAWQAVVAAPEIAKEYGQQVVETEHLLK.A			817.432	5	4083.13	4083.12	0	3.2	99	Specific	529.19	312.78	128.98	8.99	61	17109	190808_SRamundo_Walter_UCSF_10170_MS1.59145.59145.5	controllerType=0 controllerNumber=1 scan=59145	64.2024
>Cre02.g090850.t1.1	78711:4	11	R.ITQNQFTDKAWQAVVAAPEIAKEYGQQVVETEHLLK.A			1021.54	4	4083.13	4083.12	0	2.7	99	Specific	756.31	395.66	179.63	14.11	61	17109	190808_SRamundo_Walter_UCSF_10170_MS1.59211.59211.4	controllerType=0 controllerNumber=1 scan=59211	64.2608
>Cre02.g090850.t1.1	71756:4	11	K.AWQAVVAAPEIAKEYGQQVVETEHLLK.A			752.655	4	3007.6	3007.59	0	2.6	108	Specific	331.77	137.7	137.7	4.67	61	17109	190808_SRamundo_Walter_UCSF_10170_MS1.54519.54519.4	controllerType=0 controllerNumber=1 scan=54519	60.1077
>Cre02.g090850.t1.1	71800:3	11	K.AWQAVVAAPEIAKEYGQQVVETEHLLK.A			1003.2	3	3007.57	3007.59	0	-6.1	108	Specific	361.5	73.49	73.49	1.77	61	17109	190808_SRamundo_Walter_UCSF_10170_MS1.54545.54545.2	controllerType=0 controllerNumber=1 scan=54545	60.1307
>Cre02.g090850.t1.1	24656:2	11	K.ALLEQPNGLAR.R			591.337	2	1181.67	1181.66	0	2.9	135	Specific	519.17	162.42	162.42	8.61	61	17109	190808_SRamundo_Walter_UCSF_10170_MS1.19881.19881.2	controllerType=0 controllerNumber=1 scan=19881	26.7676
>Cre02.g090850.t1.1	25306:2	11	K.ALLEQPN[+0.984]GLAR.R		N[+1]	591.829	2	1182.65	1182.65	0	1.9	135	Specific	446.23	130.02	130.02	7.14	61	17109	190808_SRamundo_Walter_UCSF_10170_MS1.20380.20380.2	controllerType=0 controllerNumber=1 scan=20380	27.2763
>Cre02.g090850.t1.1	25186:2	11	K.ALLEQPN[+0.984]GLAR.R		N[+1]	591.829	2	1182.65	1182.65	0	1.8	135	Specific	461.09	132.01	132.01	7.69	61	17109	190808_SRamundo_Walter_UCSF_10170_MS1.20288.20288.2	controllerType=0 controllerNumber=1 scan=20288	27.174
>Cre02.g090850.t1.1	34520:3	11	R.LLDRVDAYIR.R			411.904	3	1233.7	1233.69	0	1.4	158	Specific	325.53	113.95	113.95	6.32	61	17109	190808_SRamundo_Walter_UCSF_10170_MS1.27343.27343.3	controllerType=0 controllerNumber=1 scan=27343	34.38
>Cre02.g090850.t1.1	11929:2	11	R.RQPTVSGDSGQVLGR.N			778.912	2	1556.82	1556.81	0	2.3	168	Specific	277.66	139.61	139.61	5.75	61	17109	190808_SRamundo_Walter_UCSF_10170_MS1.10292.10292.3	controllerType=0 controllerNumber=1 scan=10292	16.9461
>Cre02.g090850.t1.1	11491:3	11	R.RQPTVSGDSGQVLGR.N			519.61	3	1556.82	1556.81	0	1.5	168	Specific	511.9	292.43	292.43	9.99	61	17109	190808_SRamundo_Walter_UCSF_10170_MS1.9943.9943.3	controllerType=0 controllerNumber=1 scan=9943	16.5457
>Cre02.g090850.t1.1	15942:2	11	R.QPTVSGDSGQVLGR.N			700.862	2	1400.72	1400.71	0	2.3	169	Specific	337.43	122.44	122.44	5.97	61	17109	190808_SRamundo_Walter_UCSF_10170_MS1.13280.13280.2	controllerType=0 controllerNumber=1 scan=13280	19.9045
>Cre02.g090850.t1.1	15934:2	11	R.QPTVSGDSGQVLGR.N			700.863	2	1400.72	1400.71	0	3.6	169	Specific	560.89	259.97	259.97	10.7	61	17109	190808_SRamundo_Walter_UCSF_10170_MS1.13274.13274.2	controllerType=0 controllerNumber=1 scan=13274	19.8981
>Cre02.g090850.t1.1	27934:2	11	R.NLEALVNR.S			464.765	2	928.522	928.521	0	1	183	Specific	328.07	12.37	12.37	2.31	61	17109	190808_SRamundo_Walter_UCSF_10170_MS1.22419.22419.2	controllerType=0 controllerNumber=1 scan=22419	29.4412
>Cre02.g090850.t1.1	18750:3	11	K.DKLDAAIKDVR.G			415.239	3	1243.7	1243.7	0	1.3	231	Specific	413.57	92.51	92.51	5.72	61	17109	190808_SRamundo_Walter_UCSF_10170_MS1.15367.15367.3	controllerType=0 controllerNumber=1 scan=15367	21.9969
>Cre02.g090850.t1.1	18666:2	11	K.DKLDAAIKDVR.G			622.355	2	1243.7	1243.7	0	1.5	231	Specific	431.65	126	126	5.74	61	17109	190808_SRamundo_Walter_UCSF_10170_MS1.15301.15301.2	controllerType=0 controllerNumber=1 scan=15301	21.9337
>Cre02.g090850.t1.1	16159:2	11	R.GTNKVVDQDPEGKYEALNK.Y			1053.03	2	2105.06	2105.05	0	2.5	242	Specific	573.68	367.88	367.88	9.59	61	17109	190808_SRamundo_Walter_UCSF_10170_MS1.13439.13439.2	controllerType=0 controllerNumber=1 scan=13439	20.0566
>Cre02.g090850.t1.1	16260:2	11	R.GTNKVVDQDPEGKYEALNK.Y			1053.03	2	2105.05	2105.05	0	1.7	242	Specific	597.56	348.48	348.48	10.66	61	17109	190808_SRamundo_Walter_UCSF_10170_MS1.13511.13511.2	controllerType=0 controllerNumber=1 scan=13511	20.1194
>Cre02.g090850.t1.1	16081:3	11	R.GTNKVVDQDPEGKYEALNK.Y			702.357	3	2105.06	2105.05	0	2.3	242	Specific	602.98	410.85	410.85	11.82	61	17109	190808_SRamundo_Walter_UCSF_10170_MS1.13386.13386.3	controllerType=0 controllerNumber=1 scan=13386	20.0099
>Cre02.g090850.t1.1	16802:3	11	K.VVDQDPEGKYEALNK.Y			568.954	3	1704.85	1704.84	0	2.8	246	Specific	224.41	76.4	76.4	2.34	61	17109	190808_SRamundo_Walter_UCSF_10170_MS1.13924.13924.3	controllerType=0 controllerNumber=1 scan=13924	20.5438
>Cre02.g090850.t1.1	16796:2	11	K.VVDQDPEGKYEALNK.Y			852.929	2	1704.85	1704.84	0	4.4	246	Specific	270.29	57.74	57.74	2.21	61	17109	190808_SRamundo_Walter_UCSF_10170_MS1.13918.13918.2	controllerType=0 controllerNumber=1 scan=13918	20.5386
>Cre02.g090850.t1.1	16948:2	11	K.VVDQDPEGKYEALNK.Y			852.927	2	1704.85	1704.84	0	2.2	246	Specific	407.39	173.57	173.57	7.13	61	17109	190808_SRamundo_Walter_UCSF_10170_MS1.14026.14026.2	controllerType=0 controllerNumber=1 scan=14026	20.6402
>Cre02.g090850.t1.1	16758:3	11	R.TKNNPC[+71.037]LIGEPGVGK.T		C[+71]	533.284	3	1597.84	1597.84	0	0.9	295	Specific	379.63	72.18	72.18	5.67	61	17109	190808_SRamundo_Walter_UCSF_10170_MS1.13894.13894.3	controllerType=0 controllerNumber=1 scan=13894	20.5195
>Cre02.g090850.t1.1	16626:2	11	R.TKNNPC[+71.037]LIGEPGVGK.T		C[+71]	799.426	2	1597.84	1597.84	0	4.5	295	Specific	423.6	178.45	178.45	7.92	61	17109	190808_SRamundo_Walter_UCSF_10170_MS1.13791.13791.2	controllerType=0 controllerNumber=1 scan=13791	20.4076
>Cre02.g090850.t1.1	16705:2	11	R.TKNNPC[+71.037]LIGEPGVGK.T		C[+71]	799.423	2	1597.84	1597.84	0	1.6	295	Specific	521.16	281.84	281.84	9.79	61	17109	190808_SRamundo_Walter_UCSF_10170_MS1.13855.13855.2	controllerType=0 controllerNumber=1 scan=13855	20.475
>Cre02.g090850.t1.1	23087:2	11	K.NNPC[+71.037]LIGEPGVGK.T		C[+71]	684.852	2	1368.7	1368.69	0	1.5	297	Specific	503.09	295.89	295.89	10.02	61	17109	190808_SRamundo_Walter_UCSF_10170_MS1.18705.18705.2	controllerType=0 controllerNumber=1 scan=18705	25.5484
>Cre02.g090850.t1.1	16175:2	11	K.TAVVEGLAQR.I			522.297	2	1043.59	1043.58	0	2	310	Specific	396.55	131.45	131.45	5.68	61	17109	190808_SRamundo_Walter_UCSF_10170_MS1.13451.13451.2	controllerType=0 controllerNumber=1 scan=13451	20.0677
>Cre02.g090850.t1.1	15899:2	11	K.TAVVEGLAQR.I			522.297	2	1043.59	1043.58	0	1.8	310	Specific	634.51	221.95	221.95	12.82	61	17109	190808_SRamundo_Walter_UCSF_10170_MS1.13248.13248.2	controllerType=0 controllerNumber=1 scan=13248	19.877
>Cre02.g090850.t1.1	30941:2	11	R.IVAGDVPQALQGR.T			662.375	2	1323.74	1323.74	0	3	320	Specific	349.64	123.73	123.73	6.83	61	17109	190808_SRamundo_Walter_UCSF_10170_MS1.24666.24666.3	controllerType=0 controllerNumber=1 scan=24666	31.7069
>Cre02.g090850.t1.1	30406:2	11	R.IVAGDVPQALQGR.T			662.374	2	1323.74	1323.74	0	2.7	320	Specific	643.25	303.01	303.01	12.68	61	17109	190808_SRamundo_Walter_UCSF_10170_MS1.24263.24263.2	controllerType=0 controllerNumber=1 scan=24263	31.2859
>Cre02.g090850.t1.1	70720:2	11	R.TLMALDMGSLIAGAK.Y			746.401	2	1491.79	1491.79	0	2.5	333	Specific	770.2	476.97	476.97	15.7	61	17109	190808_SRamundo_Walter_UCSF_10170_MS1.53807.53807.2	controllerType=0 controllerNumber=1 scan=53807	59.4842
>Cre02.g090850.t1.1	65581:2	11	R.TLM[+15.995]ALDMGSLIAGAK.Y		M[+16]	754.399	2	1507.79	1507.79	0	3	333	Specific	604.5	393.72	248.76	12.58	61	17109	190808_SRamundo_Walter_UCSF_10170_MS1.50244.50244.2	controllerType=0 controllerNumber=1 scan=50244	56.3597
>Cre02.g090850.t1.1	42752:2	11	R.TLM[+15.995]ALDM[+15.995]GSLIAGAK.Y		M[+16]*2	762.395	2	1523.78	1523.78	0	1.1	333	Specific	479.98	222.18	197.89	9.88	61	17109	190808_SRamundo_Walter_UCSF_10170_MS1.33533.33533.2	controllerType=0 controllerNumber=1 scan=33533	40.5429
>Cre02.g090850.t1.1	42325:2	11	R.TLM[+15.995]ALDM[+15.995]GSLIAGAK.Y		M[+16]*2	762.394	2	1523.78	1523.78	0	-0.2	333	Specific	621.93	354.2	293.66	12.2	61	17109	190808_SRamundo_Walter_UCSF_10170_MS1.33230.33230.2	controllerType=0 controllerNumber=1 scan=33230	40.2663
>Cre02.g090850.t1.1	12737:3	11	K.YRGEFEDRLK.A			438.227	3	1312.67	1312.66	0	2	348	Specific	286.6	81.45	81.45	2.74	61	17109	190808_SRamundo_Walter_UCSF_10170_MS1.10904.10904.3	controllerType=0 controllerNumber=1 scan=10904	17.5804
>Cre02.g090850.t1.1	07555:2	11	K.AVIKEVTDSAGK.I			609.341	2	1217.68	1217.67	0	1.7	358	Specific	453.54	217.33	217.33	7.57	61	17109	190808_SRamundo_Walter_UCSF_10170_MS1.6986.6986.2	controllerType=0 controllerNumber=1 scan=6986	13.4342
>Cre02.g090850.t1.1	02560:1	11	K.YIEK.D			552.304	1	552.304	552.303	0	3.1	419	Specific	137.1	1.75	1.75	0.49	61	17109	190808_SRamundo_Walter_UCSF_10170_MS1.3356.3356.2	controllerType=0 controllerNumber=1 scan=3356	10.3098
>Cre02.g090850.t1.1	10181:3	11	K.YIEKDPALER.R			411.887	3	1233.65	1233.65	0	0.3	419	Specific	258.79	39.39	39.39	2.02	61	17109	190808_SRamundo_Walter_UCSF_10170_MS1.8946.8946.3	controllerType=0 controllerNumber=1 scan=8946	15.5059
>Cre02.g090850.t1.1	10173:2	11	K.YIEKDPALER.R			617.328	2	1233.65	1233.65	0	1.9	419	Specific	439.52	125.32	125.32	6.81	61	17109	190808_SRamundo_Walter_UCSF_10170_MS1.8940.8940.2	controllerType=0 controllerNumber=1 scan=8940	15.5003
>Cre02.g090850.t1.1	07069:3	11	K.YIEKDPALERR.F			463.921	3	1389.75	1389.75	0	0.9	419	Specific	251.6	93.52	93.52	2.66	61	17109	190808_SRamundo_Walter_UCSF_10170_MS1.6627.6627.2	controllerType=0 controllerNumber=1 scan=6627	13.0606
>Cre02.g090850.t1.1	07177:2	11	K.YIEKDPALERR.F			695.38	2	1389.75	1389.75	0	2.7	419	Specific	278.3	79.07	79.07	2.46	61	17109	190808_SRamundo_Walter_UCSF_10170_MS1.6702.6702.2	controllerType=0 controllerNumber=1 scan=6702	13.1304
>Cre02.g090850.t1.1	07132:2	11	K.YIEKDPALERR.F			695.38	2	1389.75	1389.75	0	3	419	Specific	308.2	77.94	77.94	3.21	61	17109	190808_SRamundo_Walter_UCSF_10170_MS1.6672.6672.2	controllerType=0 controllerNumber=1 scan=6672	13.1016
>Cre02.g090850.t1.1	07122:3	11	K.YIEKDPALERR.F			463.922	3	1389.75	1389.75	0	1.2	419	Specific	326.83	146.26	146.26	6.25	61	17109	190808_SRamundo_Walter_UCSF_10170_MS1.6666.6666.3	controllerType=0 controllerNumber=1 scan=6666	13.0972
>Cre02.g090850.t1.1	57628:2	11	R.RFQQVYVDQPNVAQTVSILR.G			1181.14	2	2361.27	2361.27	0	2.2	429	Specific	219.61	72.27	72.27	2.32	61	17109	190808_SRamundo_Walter_UCSF_10170_MS1.44565.44565.2	controllerType=0 controllerNumber=1 scan=44565	51.1843
>Cre02.g090850.t1.1	57688:2	11	R.RFQQVYVDQPNVAQTVSILR.G			1181.14	2	2361.27	2361.27	0	2.4	429	Specific	264.62	101.62	101.62	5.79	61	17109	190808_SRamundo_Walter_UCSF_10170_MS1.44610.44610.2	controllerType=0 controllerNumber=1 scan=44610	51.2269
>Cre02.g090850.t1.1	57533:3	11	R.RFQQVYVDQPNVAQTVSILR.G			787.763	3	2361.27	2361.27	0	2.6	429	Specific	422.81	243.44	243.44	7.72	61	17109	190808_SRamundo_Walter_UCSF_10170_MS1.44494.44494.3	controllerType=0 controllerNumber=1 scan=44494	51.114
>Cre02.g090850.t1.1	58561:3	11	R.RFQQVYVDQPNVAQTVSILR.G			787.763	3	2361.28	2361.27	0	3.5	429	Specific	446.36	233.44	233.44	7.88	61	17109	190808_SRamundo_Walter_UCSF_10170_MS1.45262.45262.2	controllerType=0 controllerNumber=1 scan=45262	51.8587
>Cre02.g090850.t1.1	63676:2	11	R.FQQVYVDQPNVAQTVSILR.G			1103.09	2	2205.17	2205.17	0	0.7	430	Specific	539.15	381.26	381.26	10.28	61	17109	190808_SRamundo_Walter_UCSF_10170_MS1.48936.48936.2	controllerType=0 controllerNumber=1 scan=48936	55.217
>Cre02.g090850.t1.1	02774:2	11	R.YEVHHGVR.I			498.755	2	996.503	996.501	0	1.6	454	Specific	469.78	112.89	112.89	5.5	61	17109	190808_SRamundo_Walter_UCSF_10170_MS1.3513.3513.2	controllerType=0 controllerNumber=1 scan=3513	10.4255
>Cre02.g090850.t1.1	63200:2	11	R.ISDSALVEAAVLSDR.Y			773.411	2	1545.82	1545.81	0	2.2	462	Specific	525.49	285.18	285.18	10.33	61	17109	190808_SRamundo_Walter_UCSF_10170_MS1.48604.48604.2	controllerType=0 controllerNumber=1 scan=48604	54.9075
>Cre02.g090850.t1.1	71590:2	11	R.ISDSALVEAAVLSDRYIADR.F			1082.57	2	2164.13	2164.12	0	2.6	462	Specific	248.23	68.28	68.28	2.47	61	17109	190808_SRamundo_Walter_UCSF_10170_MS1.54408.54408.2	controllerType=0 controllerNumber=1 scan=54408	60.0103
>Cre02.g090850.t1.1	71511:3	11	R.ISDSALVEAAVLSDRYIADR.F			722.048	3	2164.13	2164.12	0	2.6	462	Specific	519.94	312.78	312.78	8.42	61	17109	190808_SRamundo_Walter_UCSF_10170_MS1.54354.54354.3	controllerType=0 controllerNumber=1 scan=54354	59.9626
>Cre02.g090850.t1.1	77659:4	11	R.ISDSALVEAAVLSDRYIADRFLPDK.A			691.87	4	2764.46	2764.45	0	2.1	462	Specific	208.65	86.69	86.69	2.01	61	17109	190808_SRamundo_Walter_UCSF_10170_MS1.58504.58504.4	controllerType=0 controllerNumber=1 scan=58504	63.6347
>Cre02.g090850.t1.1	66388:4	11	R.YIADRFLPDKAIDLVDEAAAK.L			584.315	4	2334.24	2334.23	0	2.3	477	Specific	363.91	307.64	307.64	6.96	61	17109	190808_SRamundo_Walter_UCSF_10170_MS1.50813.50813.4	controllerType=0 controllerNumber=1 scan=50813	56.8564
>Cre02.g090850.t1.1	66423:3	11	R.YIADRFLPDKAIDLVDEAAAK.L			778.751	3	2334.24	2334.23	0	1.9	477	Specific	556.5	372.1	372.1	9.84	61	17109	190808_SRamundo_Walter_UCSF_10170_MS1.50840.50840.3	controllerType=0 controllerNumber=1 scan=50840	56.8801
>Cre02.g090850.t1.1	60978:3	11	R.FLPDKAIDLVDEAAAK.L			572.646	3	1715.92	1715.92	0	1.6	482	Specific	319.3	186.43	186.43	6.64	61	17109	190808_SRamundo_Walter_UCSF_10170_MS1.47053.47053.3	controllerType=0 controllerNumber=1 scan=47053	53.532
>Cre02.g090850.t1.1	61360:2	11	R.FLPDKAIDLVDEAAAK.L			858.466	2	1715.92	1715.92	0	1.9	482	Specific	464.96	261.7	261.7	9.32	61	17109	190808_SRamundo_Walter_UCSF_10170_MS1.47337.47337.2	controllerType=0 controllerNumber=1 scan=47337	53.7981
>Cre02.g090850.t1.1	39875:5	11	K.LKMEITSKPLALDEIDRK.V			420.841	5	2100.18	2100.17	0	1.3	498	Specific	308.06	250.96	250.96	6.79	61	17109	190808_SRamundo_Walter_UCSF_10170_MS1.31383.31383.4	controllerType=0 controllerNumber=1 scan=31383	38.4534
>Cre02.g090850.t1.1	39751:4	11	K.LKMEITSKPLALDEIDRK.V			525.8	4	2100.18	2100.17	0	2.1	498	Specific	340.84	249.89	249.89	6.71	61	17109	190808_SRamundo_Walter_UCSF_10170_MS1.31295.31295.4	controllerType=0 controllerNumber=1 scan=31295	38.3744
>Cre02.g090850.t1.1	36634:3	11	K.MEITSKPLALDEIDRK.V			620.337	3	1859	1858.99	0	2	500	Specific	444.24	268.96	268.96	8.08	61	17109	190808_SRamundo_Walter_UCSF_10170_MS1.28946.28946.3	controllerType=0 controllerNumber=1 scan=28946	36.0021
>Cre02.g090850.t1.1	49963:2	11	R.LAALDAELDDLKEQQK.V			900.473	2	1799.94	1799.94	0	0.5	541	Specific	438.23	230.59	230.59	8.27	61	17109	190808_SRamundo_Walter_UCSF_10170_MS1.38885.38885.2	controllerType=0 controllerNumber=1 scan=38885	45.6956
>Cre02.g090850.t1.1	16282:2	11	K.VITGQWR.K			430.244	2	859.48	859.479	0	1.6	557	Specific	325.82	8.86	8.86	1.92	61	17109	190808_SRamundo_Walter_UCSF_10170_MS1.13529.13529.2	controllerType=0 controllerNumber=1 scan=13529	20.1382
>Cre02.g090850.t1.1	15540:3	11	R.VQDLKEEIER.V			420.226	3	1258.66	1258.66	0	0.7	572	Specific	161.23	8.03	8.03	1	61	17109	190808_SRamundo_Walter_UCSF_10170_MS1.12994.12994.3	controllerType=0 controllerNumber=1 scan=12994	19.6457
>Cre02.g090850.t1.1	67694:4	11	R.VQDLKEEIERVNIEIAQAER.T			596.322	4	2382.27	2382.26	0	2	572	Specific	271.16	156.73	156.73	5.1	61	17109	190808_SRamundo_Walter_UCSF_10170_MS1.51723.51723.4	controllerType=0 controllerNumber=1 scan=51723	57.651
>Cre02.g090850.t1.1	26775:3	11	K.YGTLHSLQQSLK.A			458.918	3	1374.74	1374.74	0	0.9	603	Specific	338	169.5	169.5	6.4	61	17109	190808_SRamundo_Walter_UCSF_10170_MS1.21534.21534.3	controllerType=0 controllerNumber=1 scan=21534	28.5491
>Cre02.g090850.t1.1	26748:2	11	K.YGTLHSLQQSLK.A			687.874	2	1374.74	1374.74	0	2	603	Specific	574.75	319.33	319.33	10.6	61	17109	190808_SRamundo_Walter_UCSF_10170_MS1.21511.21511.2	controllerType=0 controllerNumber=1 scan=21511	28.5229
>Cre02.g090850.t1.1	63709:3	11	K.LLKEEVTESDIAEIISK.W			639.687	3	1917.05	1917.04	0	2	631	Specific	458.36	198.8	198.8	8.01	61	17109	190808_SRamundo_Walter_UCSF_10170_MS1.48961.48961.3	controllerType=0 controllerNumber=1 scan=48961	55.2401
>Cre02.g090850.t1.1	63808:2	11	K.LLKEEVTESDIAEIISK.W			959.027	2	1917.05	1917.04	0	1.9	631	Specific	551.79	364.03	364.03	10.32	61	17109	190808_SRamundo_Walter_UCSF_10170_MS1.49027.49027.2	controllerType=0 controllerNumber=1 scan=49027	55.2974
>Cre02.g090850.t1.1	23282:2	11	K.WTGIPVSK.L			444.253	2	887.5	887.499	0	1.4	648	Specific	294.66	10.48	10.48	1.66	61	17109	190808_SRamundo_Walter_UCSF_10170_MS1.18850.18850.2	controllerType=0 controllerNumber=1 scan=18850	25.7019
>Cre02.g090850.t1.1	01993:2	11	K.LVESEREK.L			495.267	2	989.528	989.526	0	1.6	656	Specific	415.64	94.09	94.09	3.87	61	17109	190808_SRamundo_Walter_UCSF_10170_MS1.2909.2909.2	controllerType=0 controllerNumber=1 scan=2909	9.8393
>Cre02.g090850.t1.1	18940:3	11	K.LLHLADELHKR.V			448.93	3	1344.78	1344.77	0	0.9	664	Specific	351.11	178.34	178.34	6.47	61	17109	190808_SRamundo_Walter_UCSF_10170_MS1.15512.15512.3	controllerType=0 controllerNumber=1 scan=15512	22.1463
>Cre02.g090850.t1.1	19051:2	11	K.LLHLADELHKR.V			672.893	2	1344.78	1344.77	0	2.6	664	Specific	416.67	201.95	201.95	6.86	61	17109	190808_SRamundo_Walter_UCSF_10170_MS1.15592.15592.2	controllerType=0 controllerNumber=1 scan=15592	22.2194
>Cre02.g090850.t1.1	64295:2	11	R.VIGQEAAVDAVADAIQR.S			863.462	2	1725.92	1725.91	0	2.5	675	Specific	587.29	200.44	200.44	11.59	61	17109	190808_SRamundo_Walter_UCSF_10170_MS1.49365.49365.2	controllerType=0 controllerNumber=1 scan=49365	55.5942
>Cre02.g090850.t1.1	68973:3	11	R.AGLADPNRPIASFMFLGPTGVGK.T			772.746	3	2316.22	2316.22	0	2.4	694	Specific	399.86	250.04	250.04	7.65	61	17109	190808_SRamundo_Walter_UCSF_10170_MS1.52598.52598.3	controllerType=0 controllerNumber=1 scan=52598	58.4108
>Cre02.g090850.t1.1	66741:4	11	R.AGLADPNRPIASFMFLGPTGVGKTELAK.A			715.388	4	2858.53	2858.52	0	1.7	694	Specific	140.99	86.07	86.07	2.05	61	17109	190808_SRamundo_Walter_UCSF_10170_MS1.51062.51062.3	controllerType=0 controllerNumber=1 scan=51062	57.074
>Cre02.g090850.t1.1	61557:4	11	R.AGLADPNRPIASFM[+15.995]FLGPTGVGKTELAK.A		M[+16]	719.387	4	2874.53	2874.52	0	2.5	694	Specific	281.1	184.75	184.75	6.1	61	17109	190808_SRamundo_Walter_UCSF_10170_MS1.47475.47475.4	controllerType=0 controllerNumber=1 scan=47475	53.9178
>Cre02.g090850.t1.1	73208:2	11	K.ALAQFLFNTEDAMVR.I			863.434	2	1725.86	1725.86	0	-1.2	722	Specific	239.22	74.92	74.92	2.15	61	17109	190808_SRamundo_Walter_UCSF_10170_MS1.55505.55505.2	controllerType=0 controllerNumber=1 scan=55505	60.9715
>Cre02.g090850.t1.1	72827:2	11	K.ALAQFLFNTEDAMVR.I			863.437	2	1725.87	1725.86	0	2	722	Specific	595.46	371.77	371.77	11.94	61	17109	190808_SRamundo_Walter_UCSF_10170_MS1.55253.55253.2	controllerType=0 controllerNumber=1 scan=55253	60.7491
>Cre02.g090850.t1.1	66936:3	11	K.ALAQFLFNTEDAM[+15.995]VR.I		M[+16]	581.291	3	1741.86	1741.86	0	0.2	722	Specific	219.24	87.32	87.32	2.02	61	17109	190808_SRamundo_Walter_UCSF_10170_MS1.51196.51196.3	controllerType=0 controllerNumber=1 scan=51196	57.1912
>Cre02.g090850.t1.1	66996:2	11	K.ALAQFLFNTEDAM[+15.995]VR.I		M[+16]	871.436	2	1741.86	1741.86	0	3.9	722	Specific	490.79	263.03	263.03	9.81	61	17109	190808_SRamundo_Walter_UCSF_10170_MS1.51242.51242.2	controllerType=0 controllerNumber=1 scan=51242	57.2313
>Cre02.g090850.t1.1	33449:2	11	R.IDMSEYMEK.H			573.247	2	1145.49	1145.49	0	1.3	737	Specific	347.93	154.59	154.59	5.73	61	17109	190808_SRamundo_Walter_UCSF_10170_MS1.26561.26561.2	controllerType=0 controllerNumber=1 scan=26561	33.633
>Cre02.g090850.t1.1	34861:2	11	R.IDMSEYMEK.H			573.247	2	1145.49	1145.49	0	1.5	737	Specific	357.03	118.25	118.25	3.62	61	17109	190808_SRamundo_Walter_UCSF_10170_MS1.27593.27593.2	controllerType=0 controllerNumber=1 scan=27593	34.64
>Cre02.g090850.t1.1	57603:2	11	R.LIGAPPGYVGYDEGGQLTEAVR.R			1131.58	2	2262.14	2262.14	0	1.2	751	Specific	230.39	34.47	34.47	2.31	61	17109	190808_SRamundo_Walter_UCSF_10170_MS1.44545.44545.2	controllerType=0 controllerNumber=1 scan=44545	51.164
>Cre02.g090850.t1.1	57305:2	11	R.LIGAPPGYVGYDEGGQLTEAVR.R			1131.58	2	2262.16	2262.14	0	7.5	751	Specific	328.01	100.11	100.11	4.96	61	17109	190808_SRamundo_Walter_UCSF_10170_MS1.44329.44329.2	controllerType=0 controllerNumber=1 scan=44329	50.9632
>Cre02.g090850.t1.1	54100:2	11	R.LIGAPPGYVGYDEGGQLTEAVR.R			1131.58	2	2262.15	2262.14	0	2.2	751	Specific	477.13	323.18	323.18	9.82	61	17109	190808_SRamundo_Walter_UCSF_10170_MS1.41971.41971.2	controllerType=0 controllerNumber=1 scan=41971	48.7139
>Cre02.g090850.t1.1	55461:2	11	R.LIGAPPGYVGYDEGGQLTEAVR.R			1131.57	2	2262.14	2262.14	0	0.9	751	Specific	495.56	367.47	367.47	9.98	61	17109	190808_SRamundo_Walter_UCSF_10170_MS1.42992.42992.2	controllerType=0 controllerNumber=1 scan=42992	49.7147
>Cre02.g090850.t1.1	55788:2	11	R.LIGAPPGYVGYDEGGQLTEAVR.R			1131.57	2	2262.14	2262.14	0	-0.2	751	Specific	500.42	334.3	334.3	9.23	61	17109	190808_SRamundo_Walter_UCSF_10170_MS1.43235.43235.2	controllerType=0 controllerNumber=1 scan=43235	49.9369
>Cre02.g090850.t1.1	54192:3	11	R.LIGAPPGYVGYDEGGQLTEAVR.R			754.72	3	2262.15	2262.14	0	2.3	751	Specific	506.26	257.97	257.97	8.67	61	17109	190808_SRamundo_Walter_UCSF_10170_MS1.42033.42033.3	controllerType=0 controllerNumber=1 scan=42033	48.7805
>Cre02.g090850.t1.1	48854:3	11	R.LIGAPPGYVGYDEGGQLTEAVRR.R			806.754	3	2418.25	2418.24	0	2.3	751	Specific	191.26	93.64	93.64	1.86	61	17109	190808_SRamundo_Walter_UCSF_10170_MS1.38068.38068.3	controllerType=0 controllerNumber=1 scan=38068	44.9427
>Cre02.g090850.t1.1	99427:2	11	K.AHADVFNVLLQILDDGR.V			948.502	2	1896	1896	0	-0.5	787	Specific	29.17	15.55	15.55	0.42	61	17109	190808_SRamundo_Walter_UCSF_10170_MS1.73481.73481.3	controllerType=0 controllerNumber=1 scan=73481	77.5543
>Cre02.g090850.t1.1	41723:3	11	R.NAIKNIVMASVR.S			439.256	3	1315.75	1315.75	0	0.8	848	Specific	349.62	73.96	73.96	5.27	61	17109	190808_SRamundo_Walter_UCSF_10170_MS1.32783.32783.3	controllerType=0 controllerNumber=1 scan=32783	39.8385
>Cre02.g090850.t1.1	75830:3	11	R.IDEFIIFDPLSQDQIAHIVR.L			790.423	3	2369.25	2369.25	0	1.8	870	Specific	507.83	297.2	297.2	8.83	61	17109	190808_SRamundo_Walter_UCSF_10170_MS1.57291.57291.3	controllerType=0 controllerNumber=1 scan=57291	62.5462
>Cre02.g090850.t1.1	39160:2	11	K.IGLDLTESAVR.H			587.329	2	1173.65	1173.65	0	2.7	904	Specific	627.51	193.33	193.33	11.46	61	17109	190808_SRamundo_Walter_UCSF_10170_MS1.30845.30845.2	controllerType=0 controllerNumber=1 scan=30845	37.9388
>Cre02.g090850.t1.1	38694:3	11	R.HLAAIGFDPVYGARPVK.R			604.338	3	1811	1811	0	1.7	915	Specific	298.48	153.95	153.95	6.06	61	17109	190808_SRamundo_Walter_UCSF_10170_MS1.30495.30495.3	controllerType=0 controllerNumber=1 scan=30495	37.5758
>Cre02.g090850.t1.1	38658:3	11	R.HLAAIGFDPVYGARPVK.R			604.338	3	1811	1811	0	1.8	915	Specific	340.65	225.89	225.89	7.06	61	17109	190808_SRamundo_Walter_UCSF_10170_MS1.30469.30469.3	controllerType=0 controllerNumber=1 scan=30469	37.5483
>Cre02.g090850.t1.1	24866:2	11	R.AVQQELETSIAK.A			658.858	2	1316.71	1316.71	0	2.8	933	Specific	573.49	291.67	291.67	10.71	61	17109	190808_SRamundo_Walter_UCSF_10170_MS1.20045.20045.2	controllerType=0 controllerNumber=1 scan=20045	26.9299
>Cre02.g090850.t1.1	09033:2	11	K.LSSSGN[+0.984]GSGGAGALAGSGGR.S		N[+1]	810.883	2	1620.76	1620.76	0	1.1	976	Specific	592.57	311.07	311.07	11.64	61	17109	190808_SRamundo_Walter_UCSF_10170_MS1.8078.8078.2	controllerType=0 controllerNumber=1 scan=8078	14.5524
>Cre02.g090850.t1.1	10225:2	11	K.LSSSGN[+0.984]GSGGAGALAGSGGR.S		N[+1]	810.884	2	1620.76	1620.76	0	2.2	976	Specific	860.58	576.42	576.42	17.57	61	17109	190808_SRamundo_Walter_UCSF_10170_MS1.8981.8981.2	controllerType=0 controllerNumber=1 scan=8981	15.5592
>Cre09.g386750.t1.2	25470:2	12	R.ELISNASDALDK.I			638.327	2	1275.65	1275.64	0	3.1	37	Specific	643.1	296.05	296.05	12.67	65	10733	190808_SRamundo_Walter_UCSF_10170_MS1.20513.20513.2	controllerType=0 controllerNumber=1 scan=20513	27.4132
>Cre09.g386750.t1.2	42652:3	12	R.ELISNASDALDKIR.Y			515.615	3	1544.83	1544.83	0	1.4	37	Specific	457.49	302.71	302.71	8.36	65	10733	190808_SRamundo_Walter_UCSF_10170_MS1.33460.33460.3	controllerType=0 controllerNumber=1 scan=33460	40.4739
>Cre09.g386750.t1.2	42691:2	12	R.ELISNASDALDKIR.Y			772.921	2	1544.83	1544.83	0	3.9	37	Specific	522.12	268.83	268.83	9.71	65	10733	190808_SRamundo_Walter_UCSF_10170_MS1.33487.33487.2	controllerType=0 controllerNumber=1 scan=33487	40.4975
>Cre09.g386750.t1.2	47238:3	12	R.ELISN[+0.984]ASDALDKIR.Y		N[+1]	515.943	3	1545.82	1545.81	0	2.1	37	Specific	239.81	69.35	69.35	2.3	65	10733	190808_SRamundo_Walter_UCSF_10170_MS1.36871.36871.4	controllerType=0 controllerNumber=1 scan=36871	43.7617
>Cre09.g386750.t1.2	47290:3	12	R.ELISN[+0.984]ASDALDKIR.Y		N[+1]	515.943	3	1545.81	1545.81	0	1.5	37	Specific	266.43	80.91	80.91	3.77	65	10733	190808_SRamundo_Walter_UCSF_10170_MS1.36910.36910.4	controllerType=0 controllerNumber=1 scan=36910	43.8001
>Cre09.g386750.t1.2	42839:3	12	R.E[-18.011]LISNASDALDKIR.Y		E[-18]	509.611	3	1526.82	1526.82	0	1.7	37	Specific	314.98	109.04	109.04	5.61	65	10733	190808_SRamundo_Walter_UCSF_10170_MS1.33597.33597.3	controllerType=0 controllerNumber=1 scan=33597	40.6062
>Cre09.g386750.t1.2	47061:3	12	R.ELISN[+0.984]ASDALDKIR.Y		N[+1]	515.943	3	1545.82	1545.81	0	2.7	37	Specific	371.2	137.2	137.2	6.31	65	10733	190808_SRamundo_Walter_UCSF_10170_MS1.36744.36744.3	controllerType=0 controllerNumber=1 scan=36744	43.6298
>Cre09.g386750.t1.2	62289:4	12	R.YMSLTDKSVLDNNPELYIHLQPNK.A			708.863	4	2832.43	2832.42	0	2.6	51	Specific	254.57	41.17	41.17	2.17	65	10733	190808_SRamundo_Walter_UCSF_10170_MS1.47970.47970.4	controllerType=0 controllerNumber=1 scan=47970	54.3507
>Cre09.g386750.t1.2	62269:4	12	R.YMSLTDKSVLDNNPELYIHLQPNK.A			708.863	4	2832.43	2832.42	0	2.5	51	Specific	453.19	240.52	240.52	7.57	65	10733	190808_SRamundo_Walter_UCSF_10170_MS1.47957.47957.4	controllerType=0 controllerNumber=1 scan=47957	54.3394
>Cre09.g386750.t1.2	57108:3	12	R.YM[+15.995]SLTDKSVLDNNPELYIHLQPNK.A		M[+16]	950.147	3	2848.43	2848.42	0	2.7	51	Specific	323.2	21.27	21.27	1.98	65	10733	190808_SRamundo_Walter_UCSF_10170_MS1.44184.44184.2	controllerType=0 controllerNumber=1 scan=44184	50.8335
>Cre09.g386750.t1.2	56976:3	12	R.YM[+15.995]SLTDKSVLDNNPELYIHLQPNK.A		M[+16]	950.148	3	2848.43	2848.42	0	3.3	51	Specific	330.14	68.78	68.78	2.68	65	10733	190808_SRamundo_Walter_UCSF_10170_MS1.44088.44088.3	controllerType=0 controllerNumber=1 scan=44088	50.7465
>Cre09.g386750.t1.2	57017:4	12	R.YM[+15.995]SLTDKSVLDNN[+0.984]PELYIHLQPNK.A		M[+16], N[+1]	713.111	4	2849.42	2849.4	0	7.6	51	Specific	328.4	142.18	23.13	3.58	65	10733	190808_SRamundo_Walter_UCSF_10170_MS1.44119.44119.4	controllerType=0 controllerNumber=1 scan=44119	50.7753
>Cre09.g386750.t1.2	66213:5	12	R.YMSLTDKSVLDNNPELYIHLQPNKADGTLAITDSGIGMTK.A			873.643	5	4364.19	4364.18	0	1.9	51	Specific	436.1	185.79	26.13	6.33	65	10733	190808_SRamundo_Walter_UCSF_10170_MS1.50693.50693.5	controllerType=0 controllerNumber=1 scan=50693	56.7514
>Cre09.g386750.t1.2	66226:3	12	R.YMSLTDKSVLDNNPELYIHLQPNKADGTLAITDSGIGMTK.A			1455.06	3	4363.18	4364.18	-1	0.1	51	Specific	709	277.05	277.05	10.54	65	10733	190808_SRamundo_Walter_UCSF_10170_MS1.50700.50700.3	controllerType=0 controllerNumber=1 scan=50700	56.7574
>Cre09.g386750.t1.2	64912:5	12	R.YMSLTDKSVLDNNPELYIHLQPNKADGTLAITDSGIGM[+15.995]TK.A		M[+16]	876.642	5	4379.18	4380.17	-1	2.6	51	Specific	242.51	43.33	43.33	1.32	65	10733	190808_SRamundo_Walter_UCSF_10170_MS1.49790.49790.5	controllerType=0 controllerNumber=1 scan=49790	55.963
>Cre09.g386750.t1.2	64999:3	12	R.YMSLTDKSVLDNNPELYIHLQPNKADGTLAITDSGIGM[+15.995]TK.A		M[+16]	1460.74	3	4380.2	4380.17	0	6.8	51	Specific	494.27	56.04	56.04	2.05	65	10733	190808_SRamundo_Walter_UCSF_10170_MS1.49848.49848.3	controllerType=0 controllerNumber=1 scan=49848	56.0141
>Cre09.g386750.t1.2	64613:4	12	R.YM[+15.995]SLTDKSVLDNNPELYIHLQPNKADGTLAITDSGIGMTK.A		M[+16]	1095.8	4	4380.18	4380.17	0	1.4	51	Specific	719.17	419.05	138.71	13.3	65	10733	190808_SRamundo_Walter_UCSF_10170_MS1.49581.49581.4	controllerType=0 controllerNumber=1 scan=49581	55.7811
>Cre09.g386750.t1.2	63207:5	12	R.YM[+15.995]SLTDKSVLDNNPELYIHLQPNKADGTLAITDSGIGM[+15.995]TK.A		M[+16]*2	880.041	5	4396.18	4396.17	0	1.9	51	Specific	383.81	154.95	110.89	6.15	65	10733	190808_SRamundo_Walter_UCSF_10170_MS1.48610.48610.5	controllerType=0 controllerNumber=1 scan=48610	54.9125
>Cre09.g386750.t1.2	63534:4	12	R.YM[+15.995]SLTDKSVLDNNPELYIHLQPNKADGTLAITDSGIGM[+15.995]TK.A		M[+16]*2	1100.05	4	4397.17	4396.17	1	0.4	51	Specific	396.76	31.14	31.14	1.5	65	10733	190808_SRamundo_Walter_UCSF_10170_MS1.48836.48836.4	controllerType=0 controllerNumber=1 scan=48836	55.1264
>Cre09.g386750.t1.2	63186:3	12	R.YM[+15.995]SLTDKSVLDNNPELYIHLQPNKADGTLAITDSGIGM[+15.995]TK.A		M[+16]*2	1466.07	3	4396.18	4396.17	0	3	51	Specific	480.51	117.84	117.84	4.93	65	10733	190808_SRamundo_Walter_UCSF_10170_MS1.48593.48593.3	controllerType=0 controllerNumber=1 scan=48593	54.8978
>Cre09.g386750.t1.2	63358:4	12	R.YM[+15.995]SLTDKSVLDNNPELYIHLQPNKADGTLAITDSGIGM[+15.995]TK.A		M[+16]*2	1099.8	4	4396.18	4396.17	0	1.8	51	Specific	593.57	325.91	108.93	9.27	65	10733	190808_SRamundo_Walter_UCSF_10170_MS1.48718.48718.4	controllerType=0 controllerNumber=1 scan=48718	55.0068
>Cre09.g386750.t1.2	63234:3	12	R.YM[+15.995]SLTDKSVLDNNPELYIHLQPNKADGTLAITDSGIGM[+15.995]TK.A		M[+16]*2	1466.06	3	4396.17	4396.17	0	1.1	51	Specific	800.01	411.99	263.38	14.91	65	10733	190808_SRamundo_Walter_UCSF_10170_MS1.48629.48629.3	controllerType=0 controllerNumber=1 scan=48629	54.9291
>Cre09.g386750.t1.2	64942:3	12	K.SVLDNNPELYIHLQPNKADGTLAITDSGIGMTK.A			1175.93	3	3525.79	3525.79	0	0.1	58	Specific	436.1	173.9	173.9	5.87	65	10733	190808_SRamundo_Walter_UCSF_10170_MS1.49811.49811.3	controllerType=0 controllerNumber=1 scan=49811	55.9815
>Cre09.g386750.t1.2	64859:3	12	K.SVLDNNPELYIHLQPNKADGTLAITDSGIGMTK.A			1175.94	3	3525.81	3525.79	0	6	58	Specific	550.59	231.08	231.08	7.25	65	10733	190808_SRamundo_Walter_UCSF_10170_MS1.49756.49756.3	controllerType=0 controllerNumber=1 scan=49756	55.9334
>Cre09.g386750.t1.2	63135:4	12	K.SVLDNNPELYIHLQPNKADGTLAITDSGIGM[+15.995]TK.A		M[+16]	886.204	4	3541.79	3541.78	0	2.8	58	Specific	397.37	171.97	171.97	5.93	65	10733	190808_SRamundo_Walter_UCSF_10170_MS1.48560.48560.4	controllerType=0 controllerNumber=1 scan=48560	54.869
>Cre09.g386750.t1.2	63054:4	12	K.SVLDNNPELYIHLQPNKADGTLAITDSGIGM[+15.995]TK.A		M[+16]	886.203	4	3541.79	3541.78	0	2.2	58	Specific	474.67	225.42	225.42	7.14	65	10733	190808_SRamundo_Walter_UCSF_10170_MS1.48503.48503.3	controllerType=0 controllerNumber=1 scan=48503	54.8193
>Cre09.g386750.t1.2	63124:3	12	K.SVLDNNPELYIHLQPNKADGTLAITDSGIGM[+15.995]TK.A		M[+16]	1181.27	3	3541.79	3541.78	0	1.6	58	Specific	528.61	210.49	210.49	7.63	65	10733	190808_SRamundo_Walter_UCSF_10170_MS1.48551.48551.3	controllerType=0 controllerNumber=1 scan=48551	54.8609
>Cre09.g386750.t1.2	63212:3	12	K.SVLDNNPELYIHLQPNKADGTLAITDSGIGM[+15.995]TK.A		M[+16]	1181.27	3	3541.79	3541.78	0	2.1	58	Specific	780.06	525.63	474.53	14.58	65	10733	190808_SRamundo_Walter_UCSF_10170_MS1.48613.48613.3	controllerType=0 controllerNumber=1 scan=48613	54.9151
>Cre09.g386750.t1.2	48147:2	12	K.ADLINNLGTIAR.S			635.86	2	1270.71	1270.71	0	1.2	91	Specific	637.29	227.49	227.49	12.82	65	10733	190808_SRamundo_Walter_UCSF_10170_MS1.37550.37550.2	controllerType=0 controllerNumber=1 scan=37550	44.4371
>Cre09.g386750.t1.2	43114:2	12	K.ADLIN[+0.984]NLGTIAR.S		N[+1]	636.352	2	1271.7	1271.7	0	0.6	91	Specific	505.35	109.91	24.98	7.15	65	10733	190808_SRamundo_Walter_UCSF_10170_MS1.33807.33807.2	controllerType=0 controllerNumber=1 scan=33807	40.824
>Cre09.g386750.t1.2	43905:3	12	K.HNDDEQYVWESQAGGSFSIRR.D			827.714	3	2481.13	2481.12	0	3.9	144	Specific	314.25	126.36	126.36	3.18	65	10733	190808_SRamundo_Walter_UCSF_10170_MS1.34397.34397.3	controllerType=0 controllerNumber=1 scan=34397	41.4082
>Cre09.g386750.t1.2	04426:2	12	R.RDTEGEPLGR.G			565.284	2	1129.56	1129.56	0	1.8	164	Specific	392.01	115.93	115.93	5.67	65	10733	190808_SRamundo_Walter_UCSF_10170_MS1.4695.4695.2	controllerType=0 controllerNumber=1 scan=4695	11.3275
>Cre09.g386750.t1.2	04318:2	12	R.RDTEGEPLGR.G			565.284	2	1129.56	1129.56	0	1.9	164	Specific	475.62	121.5	121.5	6.5	65	10733	190808_SRamundo_Walter_UCSF_10170_MS1.4622.4622.2	controllerType=0 controllerNumber=1 scan=4622	11.2686
>Cre09.g386750.t1.2	06778:2	12	R.DTEGEPLGR.G			487.234	2	973.46	973.458	0	1.9	165	Specific	525.34	143.15	143.15	7.78	65	10733	190808_SRamundo_Walter_UCSF_10170_MS1.6413.6413.2	controllerType=0 controllerNumber=1 scan=6413	12.8683
>Cre09.g386750.t1.2	04430:2	12	R.DTEGEPLGRGTK.I			630.316	2	1259.62	1259.62	0	1.8	165	Specific	457.12	197.35	197.35	7.44	65	10733	190808_SRamundo_Walter_UCSF_10170_MS1.4697.4697.2	controllerType=0 controllerNumber=1 scan=4697	11.3287
>Cre09.g386750.t1.2	30279:4	12	K.IILHLKEDQKEYLEER.R			514.783	4	2056.11	2056.11	0	1.1	177	Specific	206.72	127.03	127.03	2.34	65	10733	190808_SRamundo_Walter_UCSF_10170_MS1.24167.24167.4	controllerType=0 controllerNumber=1 scan=24167	31.1854
>Cre09.g386750.t1.2	30881:3	12	K.IILHLKEDQKEYLEER.R			686.041	3	2056.11	2056.11	0	0.3	177	Specific	391.73	256.11	256.11	5.78	65	10733	190808_SRamundo_Walter_UCSF_10170_MS1.24620.24620.3	controllerType=0 controllerNumber=1 scan=24620	31.6487
>Cre09.g386750.t1.2	30383:3	12	K.IILHLKEDQKEYLEER.R			686.043	3	2056.11	2056.11	0	3.5	177	Specific	492.51	351.59	351.59	8.7	65	10733	190808_SRamundo_Walter_UCSF_10170_MS1.24247.24247.3	controllerType=0 controllerNumber=1 scan=24247	31.2689
>Cre09.g386750.t1.2	30422:2	12	K.IILHLKEDQKEYLEER.R			1028.56	2	2056.11	2056.11	0	2	177	Specific	524.55	346.91	346.91	9.23	65	10733	190808_SRamundo_Walter_UCSF_10170_MS1.24275.24275.2	controllerType=0 controllerNumber=1 scan=24275	31.2973
>Cre09.g386750.t1.2	09511:3	12	K.EDQKEYLEER.R			446.878	3	1338.62	1338.62	0	0.7	183	Specific	179.28	31.3	31.3	1.11	65	10733	190808_SRamundo_Walter_UCSF_10170_MS1.8441.8441.2	controllerType=0 controllerNumber=1 scan=8441	14.9291
>Cre09.g386750.t1.2	09499:2	12	K.EDQKEYLEER.R			669.814	2	1338.62	1338.62	0	2.6	183	Specific	460.52	172.08	172.08	7.11	65	10733	190808_SRamundo_Walter_UCSF_10170_MS1.8432.8432.2	controllerType=0 controllerNumber=1 scan=8432	14.9218
>Cre09.g386750.t1.2	07017:2	12	K.EDQKEYLEERR.I			747.864	2	1494.72	1494.72	0	2	183	Specific	292.34	98.16	98.16	2.32	65	10733	190808_SRamundo_Walter_UCSF_10170_MS1.6587.6587.2	controllerType=0 controllerNumber=1 scan=6587	13.022
>Cre09.g386750.t1.2	02869:2	12	R.IKDLVKK.H			422.287	2	843.567	843.566	0	1.3	194	Specific	355.15	44.56	44.56	1.65	65	10733	190808_SRamundo_Walter_UCSF_10170_MS1.3573.3573.2	controllerType=0 controllerNumber=1 scan=3573	10.468
>Cre09.g386750.t1.2	66875:2	12	K.HSEFISYPISLWTEK.T			918.966	2	1836.92	1836.92	0	4.1	201	Specific	241.78	127.39	127.39	5.51	65	10733	190808_SRamundo_Walter_UCSF_10170_MS1.51154.51154.2	controllerType=0 controllerNumber=1 scan=51154	57.1542
>Cre09.g386750.t1.2	67010:3	12	K.HSEFISYPISLWTEK.T			612.978	3	1836.92	1836.92	0	2.2	201	Specific	386.69	197.08	197.08	7.61	65	10733	190808_SRamundo_Walter_UCSF_10170_MS1.51252.51252.3	controllerType=0 controllerNumber=1 scan=51252	57.2402
>Cre09.g386750.t1.2	66898:2	12	K.HSEFISYPISLWTEK.T			918.963	2	1836.92	1836.92	0	1.6	201	Specific	450.11	279.31	279.31	9.41	65	10733	190808_SRamundo_Walter_UCSF_10170_MS1.51169.51169.2	controllerType=0 controllerNumber=1 scan=51169	57.1682
>Cre09.g386750.t1.2	33584:3	12	K.KVQEVQHEWDLLNK.Q			589.314	3	1765.93	1765.92	0	2.7	252	Specific	292.41	103.6	103.6	4.56	65	10733	190808_SRamundo_Walter_UCSF_10170_MS1.26662.26662.3	controllerType=0 controllerNumber=1 scan=26662	33.7287
>Cre09.g386750.t1.2	40750:3	12	K.VQEVQHEWDLLNK.Q			546.615	3	1637.83	1637.83	0	1.2	253	Specific	303.53	116.65	116.65	5.04	65	10733	190808_SRamundo_Walter_UCSF_10170_MS1.32058.32058.3	controllerType=0 controllerNumber=1 scan=32058	39.1433
>Cre09.g386750.t1.2	40664:2	12	K.VQEVQHEWDLLNK.Q			819.419	2	1637.83	1637.83	0	2.1	253	Specific	454.23	227.34	227.34	8.28	65	10733	190808_SRamundo_Walter_UCSF_10170_MS1.31997.31997.2	controllerType=0 controllerNumber=1 scan=31997	39.0851
>Cre09.g386750.t1.2	36289:3	12	R.NPDEVTKEEYAAFYK.S			601.954	3	1803.85	1803.84	0	1.7	273	Specific	334.64	218.16	218.16	5.76	65	10733	190808_SRamundo_Walter_UCSF_10170_MS1.28695.28695.3	controllerType=0 controllerNumber=1 scan=28695	35.7674
>Cre09.g386750.t1.2	36229:2	12	R.NPDEVTKEEYAAFYK.S			902.432	2	1803.86	1803.84	0	6.7	273	Specific	449.16	175.93	175.93	7.69	65	10733	190808_SRamundo_Walter_UCSF_10170_MS1.28649.28649.2	controllerType=0 controllerNumber=1 scan=28649	35.7197
>Cre09.g386750.t1.2	39078:2	12	K.SISNDWEDHLAVK.H			757.368	2	1513.73	1513.73	0	0.6	288	Specific	251.57	70.08	70.08	2.17	65	10733	190808_SRamundo_Walter_UCSF_10170_MS1.30786.30786.3	controllerType=0 controllerNumber=1 scan=30786	37.8828
>Cre09.g386750.t1.2	38472:3	12	K.SISNDWEDHLAVK.H			505.248	3	1513.73	1513.73	0	1.5	288	Specific	252.96	89.56	89.56	2.72	65	10733	190808_SRamundo_Walter_UCSF_10170_MS1.30328.30328.3	controllerType=0 controllerNumber=1 scan=30328	37.4034
>Cre09.g386750.t1.2	37839:2	12	K.SISNDWEDHLAVK.H			757.369	2	1513.73	1513.73	0	2	288	Specific	458.93	228.59	228.59	8.42	65	10733	190808_SRamundo_Walter_UCSF_10170_MS1.29853.29853.2	controllerType=0 controllerNumber=1 scan=29853	36.9225
>Cre09.g386750.t1.2	38296:3	12	K.HFSVEGQLEFK.S			440.892	3	1320.66	1320.66	0	2	301	Specific	228.09	96.33	96.33	2.69	65	10733	190808_SRamundo_Walter_UCSF_10170_MS1.30201.30201.4	controllerType=0 controllerNumber=1 scan=30201	37.2754
>Cre09.g386750.t1.2	39403:3	12	K.HFSVEGQLEFK.S			440.891	3	1320.66	1320.66	0	-0.4	301	Specific	235.46	85.49	85.49	2.67	65	10733	190808_SRamundo_Walter_UCSF_10170_MS1.31033.31033.3	controllerType=0 controllerNumber=1 scan=31033	38.1258
>Cre09.g386750.t1.2	39528:2	12	K.HFSVEGQLEFK.S			660.834	2	1320.66	1320.66	0	1.8	301	Specific	243.59	36	36	2.04	65	10733	190808_SRamundo_Walter_UCSF_10170_MS1.31130.31130.3	controllerType=0 controllerNumber=1 scan=31130	38.2187
>Cre09.g386750.t1.2	39232:2	12	K.HFSVEGQLEFK.S			660.834	2	1320.66	1320.66	0	1.4	301	Specific	357.87	112.39	112.39	4.98	65	10733	190808_SRamundo_Walter_UCSF_10170_MS1.30901.30901.2	controllerType=0 controllerNumber=1 scan=30901	37.993
>Cre09.g386750.t1.2	38880:3	12	K.HFSVEGQLEFK.S			440.891	3	1320.66	1320.66	0	-0.1	301	Specific	376.6	178.38	178.38	6.76	65	10733	190808_SRamundo_Walter_UCSF_10170_MS1.30640.30640.3	controllerType=0 controllerNumber=1 scan=30640	37.7194
>Cre09.g386750.t1.2	37578:3	12	K.HFSVEGQLEFK.S			440.892	3	1320.66	1320.66	0	1.4	301	Specific	418.41	203.28	203.28	7.91	65	10733	190808_SRamundo_Walter_UCSF_10170_MS1.29656.29656.3	controllerType=0 controllerNumber=1 scan=29656	36.7126
>Cre09.g386750.t1.2	38831:2	12	K.HFSVEGQLEFK.S			660.834	2	1320.66	1320.66	0	2.4	301	Specific	472.92	243.31	243.31	8.59	65	10733	190808_SRamundo_Walter_UCSF_10170_MS1.30603.30603.2	controllerType=0 controllerNumber=1 scan=30603	37.6856
>Cre09.g386750.t1.2	38046:2	12	K.HFSVEGQLEFK.S			660.835	2	1320.66	1320.66	0	2.6	301	Specific	494.35	211.22	211.22	8.02	65	10733	190808_SRamundo_Walter_UCSF_10170_MS1.30016.30016.2	controllerType=0 controllerNumber=1 scan=30016	37.0813
>Cre09.g386750.t1.2	38814:2	12	K.HFSVEGQLEFK.S			660.834	2	1320.66	1320.66	0	2.5	301	Specific	506.67	260.39	260.39	8.6	65	10733	190808_SRamundo_Walter_UCSF_10170_MS1.30592.30592.2	controllerType=0 controllerNumber=1 scan=30592	37.6763
>Cre09.g386750.t1.2	37510:2	12	K.HFSVEGQLEFK.S			660.834	2	1320.66	1320.66	0	2.5	301	Specific	541.72	294.47	294.47	9.28	65	10733	190808_SRamundo_Walter_UCSF_10170_MS1.29608.29608.2	controllerType=0 controllerNumber=1 scan=29608	36.6571
>Cre09.g386750.t1.2	35237:1	12	K.SILYLPK.R			833.515	1	833.515	833.513	0	2.2	312	Specific	164.34	55.75	55.75	1.49	65	10733	190808_SRamundo_Walter_UCSF_10170_MS1.27887.27887.2	controllerType=0 controllerNumber=1 scan=27887	34.9419
>Cre09.g386750.t1.2	35556:1	12	K.SILYLPK.R			833.515	1	833.515	833.513	0	2.5	312	Specific	310.31	87.86	87.86	4.22	65	10733	190808_SRamundo_Walter_UCSF_10170_MS1.28126.28126.2	controllerType=0 controllerNumber=1 scan=28126	35.1852
>Cre09.g386750.t1.2	34787:2	12	K.SILYLPK.R			417.261	2	833.514	833.513	0	1.2	312	Specific	342.21	48.01	48.01	2.6	65	10733	190808_SRamundo_Walter_UCSF_10170_MS1.27537.27537.2	controllerType=0 controllerNumber=1 scan=27537	34.5796
>Cre09.g386750.t1.2	40674:3	12	K.RAPFDMFDQR.K			428.205	3	1282.6	1282.6	0	0.5	319	Specific	192.45	72.85	72.85	1.49	65	10733	190808_SRamundo_Walter_UCSF_10170_MS1.32005.32005.3	controllerType=0 controllerNumber=1 scan=32005	39.0924
>Cre09.g386750.t1.2	40222:3	12	K.RAPFDMFDQR.K			428.205	3	1282.6	1282.6	0	1	319	Specific	268.73	73.1	73.1	3.1	65	10733	190808_SRamundo_Walter_UCSF_10170_MS1.31645.31645.3	controllerType=0 controllerNumber=1 scan=31645	38.7211
>Cre09.g386750.t1.2	41345:2	12	K.RAPFDMFDQR.K			641.805	2	1282.6	1282.6	0	2.4	319	Specific	292.1	87.53	87.53	3.4	65	10733	190808_SRamundo_Walter_UCSF_10170_MS1.32511.32511.2	controllerType=0 controllerNumber=1 scan=32511	39.5926
>Cre09.g386750.t1.2	41543:3	12	K.RAPFDMFDQR.K			428.205	3	1282.6	1282.6	0	0.9	319	Specific	306.8	143.78	143.78	6.07	65	10733	190808_SRamundo_Walter_UCSF_10170_MS1.32655.32655.3	controllerType=0 controllerNumber=1 scan=32655	39.7233
>Cre09.g386750.t1.2	24204:3	12	K.RAPFDM[+15.995]FDQR.K		M[+16]	433.537	3	1298.6	1298.59	0	1.2	319	Specific	261.98	56.36	56.36	2.59	65	10733	190808_SRamundo_Walter_UCSF_10170_MS1.19538.19538.3	controllerType=0 controllerNumber=1 scan=19538	26.3964
>Cre09.g386750.t1.2	24380:2	12	K.RAPFDM[+15.995]FDQR.K		M[+16]	649.803	2	1298.6	1298.59	0	2.5	319	Specific	265.56	25.24	25.24	2.08	65	10733	190808_SRamundo_Walter_UCSF_10170_MS1.19673.19673.2	controllerType=0 controllerNumber=1 scan=19673	26.5309
>Cre09.g386750.t1.2	47389:2	12	R.APFDMFDQR.K			563.754	2	1126.5	1126.5	0	1.7	320	Specific	230	38.61	38.61	1.79	65	10733	190808_SRamundo_Walter_UCSF_10170_MS1.36982.36982.3	controllerType=0 controllerNumber=1 scan=36982	43.8702
>Cre09.g386750.t1.2	47348:2	12	R.APFDMFDQR.K			563.754	2	1126.5	1126.5	0	2.1	320	Specific	269.27	71.57	71.57	2.62	65	10733	190808_SRamundo_Walter_UCSF_10170_MS1.36953.36953.2	controllerType=0 controllerNumber=1 scan=36953	43.8423
>Cre09.g386750.t1.2	52566:3	12	K.GIVDSEDLPLNISR.E			509.94	3	1527.8	1527.8	0	1.9	360	Specific	275.75	96.95	96.95	4.25	65	10733	190808_SRamundo_Walter_UCSF_10170_MS1.40853.40853.3	controllerType=0 controllerNumber=1 scan=40853	47.6252
>Cre09.g386750.t1.2	52467:3	12	K.GIVDSEDLPLNISR.E			509.939	3	1527.8	1527.8	0	0.8	360	Specific	444.07	181.47	181.47	8.33	65	10733	190808_SRamundo_Walter_UCSF_10170_MS1.40776.40776.3	controllerType=0 controllerNumber=1 scan=40776	47.5567
>Cre09.g386750.t1.2	52134:2	12	K.GIVDSEDLPLNISR.E			764.407	2	1527.81	1527.8	0	3.4	360	Specific	522.66	248.44	248.44	10.23	65	10733	190808_SRamundo_Walter_UCSF_10170_MS1.40527.40527.2	controllerType=0 controllerNumber=1 scan=40527	47.3188
>Cre09.g386750.t1.2	52659:2	12	K.GIVDSEDLPLNISR.E			764.406	2	1527.81	1527.8	0	2.6	360	Specific	564.25	345.78	345.78	10.87	65	10733	190808_SRamundo_Walter_UCSF_10170_MS1.40927.40927.2	controllerType=0 controllerNumber=1 scan=40927	47.7059
>Cre09.g386750.t1.2	01723:2	12	R.ETLQQNK.I			430.728	2	860.448	860.447	0	1.3	374	Specific	401	98.38	98.38	3.13	65	10733	190808_SRamundo_Walter_UCSF_10170_MS1.2460.2460.2	controllerType=0 controllerNumber=1 scan=2460	8.0513
>Cre09.g386750.t1.2	01494:2	12	R.ETLQQNK.I			430.728	2	860.448	860.447	0	1	374	Specific	412.85	110.28	110.28	3.59	65	10733	190808_SRamundo_Walter_UCSF_10170_MS1.2161.2161.2	controllerType=0 controllerNumber=1 scan=2161	7.0493
>Cre09.g386750.t1.2	01846:2	12	R.ETLQQNK.I			430.728	2	860.448	860.447	0	1.2	374	Specific	420.79	68.55	68.55	2.68	65	10733	190808_SRamundo_Walter_UCSF_10170_MS1.2698.2698.2	controllerType=0 controllerNumber=1 scan=2698	9.0505
>Cre09.g386750.t1.2	01849:2	12	R.ETLQQNK.I			430.728	2	860.448	860.447	0	1	374	Specific	428.29	120.14	120.14	3.73	65	10733	190808_SRamundo_Walter_UCSF_10170_MS1.2700.2700.2	controllerType=0 controllerNumber=1 scan=2700	9.0568
>Cre09.g386750.t1.2	10486:2	12	R.ETLQQNKILK.V			607.86	2	1214.71	1214.71	0	1.6	374	Specific	345.83	31.02	31.02	2.39	65	10733	190808_SRamundo_Walter_UCSF_10170_MS1.9184.9184.2	controllerType=0 controllerNumber=1 scan=9184	15.8045
>Cre09.g386750.t1.2	03231:2	12	K.LGVHEDSQNR.A			577.782	2	1154.56	1154.55	0	1.9	420	Specific	575.29	327.98	327.98	9.5	65	10733	190808_SRamundo_Walter_UCSF_10170_MS1.3838.3838.2	controllerType=0 controllerNumber=1 scan=3838	10.6668
>Cre09.g386750.t1.2	02940:2	12	K.LGVHEDSQN[+0.984]RAK.L		N[+1]	677.84	2	1354.67	1354.67	0	0.6	420	Specific	322.45	83.7	83.7	3.11	65	10733	190808_SRamundo_Walter_UCSF_10170_MS1.3618.3618.2	controllerType=0 controllerNumber=1 scan=3618	10.4997
>Cre09.g386750.t1.2	03296:2	12	L.GVHEDSQNR.A			521.24	2	1041.47	1041.47	0	1.3	421	NRagged	270.71	46.34	46.34	1.29	65	10733	190808_SRamundo_Walter_UCSF_10170_MS1.3884.3884.2	controllerType=0 controllerNumber=1 scan=3884	10.7026
>Cre09.g386750.t1.2	23959:3	12	K.SGEETTSLKDYVTR.M			529.263	3	1585.77	1585.77	0	2	443	Specific	348.95	198.35	198.35	6.85	65	10733	190808_SRamundo_Walter_UCSF_10170_MS1.19360.19360.3	controllerType=0 controllerNumber=1 scan=19360	26.2312
>Cre09.g386750.t1.2	23106:2	12	K.SGEETTSLKDYVTR.M			793.392	2	1585.78	1585.77	0	3.6	443	Specific	449.33	151.48	151.48	7.52	65	10733	190808_SRamundo_Walter_UCSF_10170_MS1.18718.18718.2	controllerType=0 controllerNumber=1 scan=18718	25.5594
>Cre09.g386750.t1.2	23161:3	12	K.SGEETTSLKDYVTR.M			529.263	3	1585.77	1585.77	0	1.7	443	Specific	508.26	330.34	330.34	8.78	65	10733	190808_SRamundo_Walter_UCSF_10170_MS1.18760.18760.3	controllerType=0 controllerNumber=1 scan=18760	25.6085
>Cre09.g386750.t1.2	26037:2	12	K.AIYYITGESR.K			586.802	2	1172.6	1172.59	0	1.9	463	Specific	306.32	187.22	187.22	5.39	65	10733	190808_SRamundo_Walter_UCSF_10170_MS1.20943.20943.4	controllerType=0 controllerNumber=1 scan=20943	27.8838
>Cre09.g386750.t1.2	26300:2	12	K.AIYYITGESR.K			586.802	2	1172.6	1172.59	0	2.1	463	Specific	594.52	328.79	328.79	10.7	65	10733	190808_SRamundo_Walter_UCSF_10170_MS1.21162.21162.2	controllerType=0 controllerNumber=1 scan=21162	28.153
>Cre09.g386750.t1.2	17939:2	12	K.AIYYITGESRK.A			650.85	2	1300.69	1300.69	0	2.8	463	Specific	363.68	111.79	111.79	6.11	65	10733	190808_SRamundo_Walter_UCSF_10170_MS1.14770.14770.3	controllerType=0 controllerNumber=1 scan=14770	21.3781
>Cre09.g386750.t1.2	17658:2	12	K.AIYYITGESRK.A			650.85	2	1300.69	1300.69	0	2.9	463	Specific	423.28	147.2	147.2	6.89	65	10733	190808_SRamundo_Walter_UCSF_10170_MS1.14552.14552.2	controllerType=0 controllerNumber=1 scan=14552	21.1623
>Cre09.g386750.t1.2	17029:2	12	R.KAVENSPFLER.L			645.347	2	1289.69	1289.68	0	1.7	473	Specific	386.56	91.92	91.92	5.62	65	10733	190808_SRamundo_Walter_UCSF_10170_MS1.14085.14085.2	controllerType=0 controllerNumber=1 scan=14085	20.6951
>Cre09.g386750.t1.2	79004:2	12	K.M[+15.995]GYEVLFMVDPIDEYAVQQLK.E		M[+16]	1252.61	2	2504.22	2504.21	0	3.6	487	Specific	490.85	265.06	134.81	9.68	65	10733	190808_SRamundo_Walter_UCSF_10170_MS1.59408.59408.2	controllerType=0 controllerNumber=1 scan=59408	64.4368
>Cre09.g386750.t1.2	79056:3	12	K.M[+15.995]GYEVLFMVDPIDEYAVQQLK.E		M[+16]	835.41	3	2504.21	2504.21	0	2.3	487	Specific	505.85	261.75	153.4	8.69	65	10733	190808_SRamundo_Walter_UCSF_10170_MS1.59443.59443.3	controllerType=0 controllerNumber=1 scan=59443	64.468
>Cre09.g386750.t1.2	74403:2	12	K.M[+15.995]GYEVLFM[+15.995]VDPIDEYAVQQLK.E		M[+16]*2	1260.61	2	2520.21	2520.2	0	2.2	487	Specific	542.75	361.75	160.19	10.73	65	10733	190808_SRamundo_Walter_UCSF_10170_MS1.56304.56304.2	controllerType=0 controllerNumber=1 scan=56304	61.6762
>Cre09.g386750.t1.2	20058:2	12	R.LMKDILGDKVEK.V			694.896	2	1388.78	1388.78	0	1.5	547	Specific	493.47	185.87	185.87	8.53	65	10733	190808_SRamundo_Walter_UCSF_10170_MS1.16367.16367.2	controllerType=0 controllerNumber=1 scan=16367	23.0798
>Cre09.g386750.t1.2	20132:3	12	R.LMKDILGDKVEK.V			463.599	3	1388.78	1388.78	0	0.6	547	Specific	515.85	249.15	249.15	7.36	65	10733	190808_SRamundo_Walter_UCSF_10170_MS1.16426.16426.3	controllerType=0 controllerNumber=1 scan=16426	23.1464
>Cre09.g386750.t1.2	11663:2	12	R.LM[+15.995]KDILGDKVEK.V		M[+16]	702.894	2	1404.78	1404.78	0	2.9	547	Specific	429.89	116.46	116.46	5.33	65	10733	190808_SRamundo_Walter_UCSF_10170_MS1.10073.10073.2	controllerType=0 controllerNumber=1 scan=10073	16.6976
>Cre09.g386750.t1.2	11628:3	12	R.LM[+15.995]KDILGDKVEK.V		M[+16]	468.931	3	1404.78	1404.78	0	1.2	547	Specific	490.21	233.18	233.18	8.06	65	10733	190808_SRamundo_Walter_UCSF_10170_MS1.10048.10048.3	controllerType=0 controllerNumber=1 scan=10048	16.6698
>Cre09.g386750.t1.2	27980:3	12	K.AQALRDNSMAAYMTSK.K			586.616	3	1757.83	1757.83	0	1.9	589	Specific	274.1	137.9	137.9	4.06	65	10733	190808_SRamundo_Walter_UCSF_10170_MS1.22458.22458.3	controllerType=0 controllerNumber=1 scan=22458	29.4821
>Cre09.g386750.t1.2	27610:3	12	K.AQALRDNSMAAYMTSK.K			586.616	3	1757.83	1757.83	0	1.7	589	Specific	296.09	117.52	117.52	4.65	65	10733	190808_SRamundo_Walter_UCSF_10170_MS1.22175.22175.3	controllerType=0 controllerNumber=1 scan=22175	29.1897
>Cre09.g386750.t1.2	27781:2	12	K.AQALRDNSMAAYMTSK.K			879.421	2	1757.83	1757.83	0	2.3	589	Specific	513.23	291.04	291.04	9.46	65	10733	190808_SRamundo_Walter_UCSF_10170_MS1.22306.22306.2	controllerType=0 controllerNumber=1 scan=22306	29.3395
>Cre09.g386750.t1.2	14217:2	12	K.AQALRDNSMAAYM[+15.995]TSK.K		M[+16]	887.417	2	1773.83	1773.83	0	0.6	589	Specific	235.78	65.91	65.91	2.14	65	10733	190808_SRamundo_Walter_UCSF_10170_MS1.12015.12015.2	controllerType=0 controllerNumber=1 scan=12015	18.7024
>Cre09.g386750.t1.2	12210:2	12	K.AQALRDNSM[+15.995]AAYMTSK.K		M[+16]	887.417	2	1773.83	1773.83	0	0.7	589	Specific	245.01	105.12	87.19	3.23	65	10733	190808_SRamundo_Walter_UCSF_10170_MS1.10503.10503.2	controllerType=0 controllerNumber=1 scan=10503	17.177
>Cre09.g386750.t1.2	12350:3	12	K.AQALRDNSM[+15.995]AAYMTSK.K		M[+16]	591.948	3	1773.83	1773.83	0	2.1	589	Specific	278.97	135.14	101.83	4.84	65	10733	190808_SRamundo_Walter_UCSF_10170_MS1.10603.10603.3	controllerType=0 controllerNumber=1 scan=10603	17.2698
>Cre09.g386750.t1.2	06020:2	12	K.AQALRDNSM[+15.995]AAYM[+15.995]TSK.K		M[+16]*2	895.416	2	1789.83	1789.82	0	2.6	589	Specific	174.74	28.47	28.47	1.38	65	10733	190808_SRamundo_Walter_UCSF_10170_MS1.5850.5850.2	controllerType=0 controllerNumber=1 scan=5850	12.3434
>Cre09.g386750.t1.2	06035:2	12	K.AQALRDNSM[+15.995]AAYM[+15.995]TSK.K		M[+16]*2	895.416	2	1789.82	1789.82	0	2.1	589	Specific	197.93	65.02	65.02	2.07	65	10733	190808_SRamundo_Walter_UCSF_10170_MS1.5860.5860.2	controllerType=0 controllerNumber=1 scan=5860	12.3516
>Cre09.g386750.t1.2	22036:3	12	K.AQALRDNSMAAYMTSKK.T			629.315	3	1885.93	1885.93	0	2.2	589	Specific	529.93	316.78	316.78	9.46	65	10733	190808_SRamundo_Walter_UCSF_10170_MS1.17895.17895.3	controllerType=0 controllerNumber=1 scan=17895	24.6871
>Cre09.g386750.t1.2	09130:2	12	R.DNSM[+15.995]AAYMTSK.K		M[+16]	617.759	2	1234.51	1234.51	0	2.1	594	Specific	260.75	4.74	4.74	1.8	65	10733	190808_SRamundo_Walter_UCSF_10170_MS1.8154.8154.3	controllerType=0 controllerNumber=1 scan=8154	14.636
>Cre09.g386750.t1.2	04123:2	12	R.DNSM[+15.995]AAYM[+15.995]TSK.K		M[+16]*2	625.756	2	1250.51	1250.5	0	2.3	594	Specific	373.73	164.71	120.56	6.89	65	10733	190808_SRamundo_Walter_UCSF_10170_MS1.4484.4484.2	controllerType=0 controllerNumber=1 scan=4484	11.1618
>Cre09.g386750.t1.2	18521:3	12	R.DNSMAAYMTSKK.T			449.541	3	1346.61	1346.61	0	1.4	594	Specific	217.38	78.64	78.64	1.87	65	10733	190808_SRamundo_Walter_UCSF_10170_MS1.15199.15199.3	controllerType=0 controllerNumber=1 scan=15199	21.8349
>Cre09.g386750.t1.2	18597:2	12	R.DNSMAAYMTSKK.T			673.809	2	1346.61	1346.61	0	2.7	594	Specific	491.51	255.72	255.72	9.29	65	10733	190808_SRamundo_Walter_UCSF_10170_MS1.15253.15253.2	controllerType=0 controllerNumber=1 scan=15253	21.8842
>Cre09.g386750.t1.2	05600:2	12	R.DNSM[+15.995]AAYMTSKK.T		M[+16]	681.806	2	1362.6	1362.6	0	1.5	594	Specific	260.6	54.95	54.95	2.03	65	10733	190808_SRamundo_Walter_UCSF_10170_MS1.5549.5549.2	controllerType=0 controllerNumber=1 scan=5549	12.0923
>Cre09.g386750.t1.2	05719:2	12	R.DNSM[+15.995]AAYMTSKK.T		M[+16]	681.807	2	1362.61	1362.6	0	2.5	594	Specific	496.23	263.74	201.06	9.3	65	10733	190808_SRamundo_Walter_UCSF_10170_MS1.5629.5629.2	controllerType=0 controllerNumber=1 scan=5629	12.1546
>Cre09.g386750.t1.2	63077:3	12	K.KTLEINPENAIMNELK.K			619.666	3	1856.98	1856.98	0	2.7	605	Specific	392.97	110.52	110.52	6.69	65	10733	190808_SRamundo_Walter_UCSF_10170_MS1.48520.48520.3	controllerType=0 controllerNumber=1 scan=48520	54.8341
>Cre09.g386750.t1.2	63089:2	12	K.KTLEINPENAIMNELK.K			928.995	2	1856.98	1856.98	0	2	605	Specific	442.39	242.17	242.17	8.36	65	10733	190808_SRamundo_Walter_UCSF_10170_MS1.48528.48528.2	controllerType=0 controllerNumber=1 scan=48528	54.8411
>Cre09.g386750.t1.2	51798:2	12	K.KTLEINPENAIM[+15.995]NELK.K		M[+16]	936.993	2	1872.98	1872.97	0	2.5	605	Specific	114.12	17.7	17.7	1.03	65	10733	190808_SRamundo_Walter_UCSF_10170_MS1.40265.40265.2	controllerType=0 controllerNumber=1 scan=40265	47.0666
>Cre09.g386750.t1.2	51551:3	12	K.KTLEINPENAIM[+15.995]NELK.K		M[+16]	624.997	3	1872.98	1872.97	0	2.4	605	Specific	314.85	171.39	171.39	6.84	65	10733	190808_SRamundo_Walter_UCSF_10170_MS1.40080.40080.3	controllerType=0 controllerNumber=1 scan=40080	46.8805
>Cre09.g386750.t1.2	51991:2	12	K.KTLEINPENAIM[+15.995]NELK.K		M[+16]	936.993	2	1872.98	1872.97	0	2.4	605	Specific	431.14	249.64	249.64	9.26	65	10733	190808_SRamundo_Walter_UCSF_10170_MS1.40417.40417.2	controllerType=0 controllerNumber=1 scan=40417	47.2177
>Cre09.g386750.t1.2	57669:4	12	K.KTLEINPENAIMNELKK.R			497.025	4	1985.08	1985.07	0	2.8	605	Specific	274.5	116.52	116.52	4.95	65	10733	190808_SRamundo_Walter_UCSF_10170_MS1.44596.44596.4	controllerType=0 controllerNumber=1 scan=44596	51.2145
>Cre09.g386750.t1.2	57816:2	12	K.KTLEINPENAIMNELKK.R			993.04	2	1985.07	1985.07	0	-0.5	605	Specific	335.96	188.02	188.02	6.22	65	10733	190808_SRamundo_Walter_UCSF_10170_MS1.44701.44701.2	controllerType=0 controllerNumber=1 scan=44701	51.3067
>Cre09.g386750.t1.2	57938:3	12	K.KTLEINPENAIMNELKK.R			662.364	3	1985.08	1985.07	0	2.6	605	Specific	469.83	326.01	326.01	9.29	65	10733	190808_SRamundo_Walter_UCSF_10170_MS1.44791.44791.3	controllerType=0 controllerNumber=1 scan=44791	51.3873
>Cre09.g386750.t1.2	46570:4	12	K.KTLEINPENAIM[+15.995]NELKK.R		M[+16]	501.023	4	2001.07	2001.07	0	0.9	605	Specific	149.93	42.93	42.93	1.8	65	10733	190808_SRamundo_Walter_UCSF_10170_MS1.36376.36376.4	controllerType=0 controllerNumber=1 scan=36376	43.2882
>Cre09.g386750.t1.2	68910:2	12	K.TLEINPENAIMNELK.K			864.948	2	1728.89	1728.88	0	2.6	606	Specific	679.15	480.37	480.37	13.58	65	10733	190808_SRamundo_Walter_UCSF_10170_MS1.52556.52556.2	controllerType=0 controllerNumber=1 scan=52556	58.3737
>Cre09.g386750.t1.2	62100:2	12	K.TLEINPENAIM[+15.995]NELK.K		M[+16]	872.944	2	1744.88	1744.88	0	1.3	606	Specific	610.24	381.27	381.27	12.7	65	10733	190808_SRamundo_Walter_UCSF_10170_MS1.47846.47846.2	controllerType=0 controllerNumber=1 scan=47846	54.2423
>Cre09.g386750.t1.2	65153:3	12	K.TLEINPENAIMNELKK.R			619.666	3	1856.98	1856.98	0	2.3	606	Specific	412.3	211.91	211.91	7.58	65	10733	190808_SRamundo_Walter_UCSF_10170_MS1.49959.49959.3	controllerType=0 controllerNumber=1 scan=49959	56.111
>Cre09.g386750.t1.2	65176:2	12	K.TLEINPENAIMNELKK.R			928.995	2	1856.98	1856.98	0	2.8	606	Specific	480.03	295.26	295.26	9.27	65	10733	190808_SRamundo_Walter_UCSF_10170_MS1.49976.49976.2	controllerType=0 controllerNumber=1 scan=49976	56.1258
>Cre09.g386750.t1.2	56433:2	12	K.TLEINPENAIM[+15.995]NELKK.R		M[+16]	936.992	2	1872.98	1872.97	0	1.4	606	Specific	339.64	115.3	115.3	6.4	65	10733	190808_SRamundo_Walter_UCSF_10170_MS1.43702.43702.2	controllerType=0 controllerNumber=1 scan=43702	50.4017
>Cre09.g386750.t1.2	56526:3	12	K.TLEINPENAIM[+15.995]NELKK.R		M[+16]	624.997	3	1872.98	1872.97	0	2.2	606	Specific	352.37	158.77	158.77	6.26	65	10733	190808_SRamundo_Walter_UCSF_10170_MS1.43769.43769.3	controllerType=0 controllerNumber=1 scan=43769	50.4591
>Cre09.g386750.t1.2	63403:4	12	K.TLEINPEN[+0.984]AIMNELKKR.S		N[+1]	504.277	4	2014.08	2014.06	0	10.5	606	Specific	360.21	242.77	2.04	5.48	65	10733	190808_SRamundo_Walter_UCSF_10170_MS1.48745.48745.4	controllerType=0 controllerNumber=1 scan=48745	55.03
>Cre09.g386750.t1.2	101283:3	12	K.LGLSIDEEVEEGLGAADDDLPPLEEDAAAGEGSR.M			1147.2	3	3439.59	3439.59	0	0.9	667	Specific	42.34	42.34	42.34	1.08	65	10733	190808_SRamundo_Walter_UCSF_10170_MS1.75050.75050.3	controllerType=0 controllerNumber=1 scan=75050	79.2259
>Cre09.g386750.t1.2	99010:3	12	K.LGLSIDEEVEEGLGAADDDLPPLEEDAAAGEGSR.M			1147.2	3	3439.59	3439.59	0	0.9	667	Specific	359.73	94.35	94.35	2.67	65	10733	190808_SRamundo_Walter_UCSF_10170_MS1.73165.73165.3	controllerType=0 controllerNumber=1 scan=73165	77.2531
>Cre09.g386750.t1.2	76277:3	12	K.LGLSIDEEVEEGLGAADDDLPPLEEDAAAGEGSR.M			1147.2	3	3439.59	3439.59	0	1.3	667	Specific	376.03	106.44	106.44	3.42	65	10733	190808_SRamundo_Walter_UCSF_10170_MS1.57588.57588.3	controllerType=0 controllerNumber=1 scan=57588	62.81
>Cre09.g386750.t1.2	74252:3	12	K.LGLSIDEEVEEGLGAADDDLPPLEEDAAAGEGSR.M			1147.2	3	3439.59	3439.59	0	1.8	667	Specific	927.95	707.23	707.23	18.12	65	10733	190808_SRamundo_Walter_UCSF_10170_MS1.56203.56203.3	controllerType=0 controllerNumber=1 scan=56203	61.5863
>Cre09.g386750.t1.2	74244:3	12	K.LGLSIDEEVEEGLGAADDDLPPLEEDAAAGEGSRM[+15.995]EEVD.-		M[+16]	1353.61	3	4058.81	4058.8	0	1.3	667	CRagged	451.13	116.89	116.89	4.16	65	10733	190808_SRamundo_Walter_UCSF_10170_MS1.56195.56195.3	controllerType=0 controllerNumber=1 scan=56195	61.5792
>Cre09.g386750.t1.2	74258:3	12	K.LGLSIDEEVEEGLGAADDDLPPLEEDAAAGEGSRM[+15.995]EEVD.-		M[+16]	1353.61	3	4058.82	4058.8	0	3.1	667	CRagged	470.3	175.2	175.2	5.68	65	10733	190808_SRamundo_Walter_UCSF_10170_MS1.56206.56206.3	controllerType=0 controllerNumber=1 scan=56206	61.5889
>Cre03.g144807.t1.1	82954:3	13	M.SVQTIPGVAILGPVTAEQASILSPEAQLFVATLHR.T			1205.34	3	3614	3614	0	2.3	2	NRagged	565.52	342.45	342.45	8.86	66	9230	190808_SRamundo_Walter_UCSF_10170_MS1.62110.62110.3	controllerType=0 controllerNumber=1 scan=62110	66.8595
>Cre03.g144807.t1.1	100179:3	13	M.[+42.011]SVQTIPGVAILGPVTAEQASILSPEAQLFVATLHR.T		.[+42]	1219.35	3	3656.02	3656.01	0	5	2	NRagged	189.3	7.51	7.51	0.31	66	9230	190808_SRamundo_Walter_UCSF_10170_MS1.74103.74103.3	controllerType=0 controllerNumber=1 scan=74103	78.1823
>Cre03.g144807.t1.1	96659:3	13	M.[+42.011]SVQTIPGVAILGPVTAEQASILSPEAQLFVATLHR.T		.[+42]	1219.34	3	3656.01	3656.01	0	-0.2	2	NRagged	320.73	20.76	20.76	1.65	66	9230	190808_SRamundo_Walter_UCSF_10170_MS1.71515.71515.3	controllerType=0 controllerNumber=1 scan=71515	75.6812
>Cre03.g144807.t1.1	88702:4	13	M.[+42.011]SVQTIPGVAILGPVTAEQASILSPEAQLFVATLHR.T		.[+42]	914.759	4	3656.01	3656.01	0	2.4	2	NRagged	340.75	162.13	162.13	4.87	66	9230	190808_SRamundo_Walter_UCSF_10170_MS1.66008.66008.3	controllerType=0 controllerNumber=1 scan=66008	70.4363
>Cre03.g144807.t1.1	97542:3	13	M.[+42.011]SVQTIPGVAILGPVTAEQASILSPEAQLFVATLHR.T		.[+42]	1219.35	3	3656.03	3656.01	0	7.2	2	NRagged	452.09	238.78	238.78	5.8	66	9230	190808_SRamundo_Walter_UCSF_10170_MS1.72159.72159.3	controllerType=0 controllerNumber=1 scan=72159	76.332
>Cre03.g144807.t1.1	89915:3	13	M.[+42.011]SVQTIPGVAILGPVTAEQASILSPEAQLFVATLHR.T		.[+42]	1219.34	3	3656.02	3656.01	0	2.6	2	NRagged	472.11	214.54	214.54	6.98	66	9230	190808_SRamundo_Walter_UCSF_10170_MS1.66833.66833.3	controllerType=0 controllerNumber=1 scan=66833	71.2069
>Cre03.g144807.t1.1	89528:3	13	M.[+42.011]SVQTIPGVAILGPVTAEQASILSPEAQLFVATLHR.T		.[+42]	1219.34	3	3656.01	3656.01	0	0.9	2	NRagged	479.77	200.47	200.47	7.36	66	9230	190808_SRamundo_Walter_UCSF_10170_MS1.66566.66566.3	controllerType=0 controllerNumber=1 scan=66566	70.9561
>Cre03.g144807.t1.1	88816:3	13	M.[+42.011]SVQTIPGVAILGPVTAEQASILSPEAQLFVATLHR.T		.[+42]	1219.34	3	3656.01	3656.01	0	1.1	2	NRagged	492.23	272.43	272.43	7.83	66	9230	190808_SRamundo_Walter_UCSF_10170_MS1.66085.66085.3	controllerType=0 controllerNumber=1 scan=66085	70.5077
>Cre03.g144807.t1.1	90544:3	13	M.[+42.011]SVQTIPGVAILGPVTAEQASILSPEAQLFVATLHR.T		.[+42]	1219.34	3	3656	3656.01	0	-0.9	2	NRagged	536.04	287.22	287.22	7.48	66	9230	190808_SRamundo_Walter_UCSF_10170_MS1.67260.67260.3	controllerType=0 controllerNumber=1 scan=67260	71.6218
>Cre03.g144807.t1.1	88956:3	13	M.[+42.011]SVQTIPGVAILGPVTAEQASILSPEAQLFVATLHR.T		.[+42]	1219.35	3	3656.02	3656.01	0	4.3	2	NRagged	588.16	396.34	396.34	10.31	66	9230	190808_SRamundo_Walter_UCSF_10170_MS1.66179.66179.3	controllerType=0 controllerNumber=1 scan=66179	70.5943
>Cre03.g144807.t1.1	87469:4	13	M.[+42.011]SVQTIPGVAILGPVTAEQASILSPEAQLFVATLHR.T		.[+42]	914.76	4	3656.02	3656.01	0	3.2	2	NRagged	590.03	476.24	476.24	10.99	66	9230	190808_SRamundo_Walter_UCSF_10170_MS1.65164.65164.4	controllerType=0 controllerNumber=1 scan=65164	69.6555
>Cre03.g144807.t1.1	87215:3	13	M.[+42.011]SVQTIPGVAILGPVTAEQASILSPEAQLFVATLHR.T		.[+42]	1219.34	3	3656.02	3656.01	0	3	2	NRagged	667.43	523.12	523.12	12.99	66	9230	190808_SRamundo_Walter_UCSF_10170_MS1.64992.64992.3	controllerType=0 controllerNumber=1 scan=64992	69.499
>Cre03.g144807.t1.1	52089:4	13	R.QKDLDAGRLPDFLPETAAVR.A			553.8	4	2212.18	2212.17	0	2.2	53	Specific	134.43	38.01	38.01	1.01	66	9230	190808_SRamundo_Walter_UCSF_10170_MS1.40494.40494.4	controllerType=0 controllerNumber=1 scan=40494	47.2878
>Cre03.g144807.t1.1	52169:3	13	R.QKDLDAGRLPDFLPETAAVR.A			738.064	3	2212.18	2212.17	0	2.9	53	Specific	347.5	206.71	206.71	6.42	66	9230	190808_SRamundo_Walter_UCSF_10170_MS1.40549.40549.3	controllerType=0 controllerNumber=1 scan=40549	47.338
>Cre03.g144807.t1.1	52312:2	13	R.QKDLDAGRLPDFLPETAAVR.A			1106.59	2	2212.18	2212.17	0	2.5	53	Specific	395.85	265.56	265.56	7.92	66	9230	190808_SRamundo_Walter_UCSF_10170_MS1.40654.40654.2	controllerType=0 controllerNumber=1 scan=40654	47.4403
>Cre03.g144807.t1.1	52538:2	13	R.QKDLDAGRLPDFLPETAAVR.A			1106.59	2	2212.18	2212.17	0	1.4	53	Specific	424.78	254.46	254.46	8.11	66	9230	190808_SRamundo_Walter_UCSF_10170_MS1.40831.40831.2	controllerType=0 controllerNumber=1 scan=40831	47.6049
>Cre03.g144807.t1.1	62159:3	13	R.Q[-17.027]KDLDAGRLPDFLPETAAVR.A		Q[-17]	732.388	3	2195.15	2195.15	0	1.4	53	Specific	620.16	449	449	11.69	66	9230	190808_SRamundo_Walter_UCSF_10170_MS1.47886.47886.3	controllerType=0 controllerNumber=1 scan=47886	54.2775
>Cre03.g144807.t1.1	64105:2	13	K.DLDAGRLPDFLPETAAVR.A			978.515	2	1956.02	1956.02	0	2.5	55	Specific	474.98	303.48	303.48	9.33	66	9230	190808_SRamundo_Walter_UCSF_10170_MS1.49233.49233.2	controllerType=0 controllerNumber=1 scan=49233	55.4784
>Cre03.g144807.t1.1	17607:2	13	K.C[+71.037]APPAPGLVDR.R		C[+71]	583.804	2	1166.6	1166.6	0	1.6	79	Specific	276.06	102.82	102.82	4.87	66	9230	190808_SRamundo_Walter_UCSF_10170_MS1.14516.14516.2	controllerType=0 controllerNumber=1 scan=14516	21.1254
>Cre03.g144807.t1.1	13216:3	13	K.C[+71.037]APPAPGLVDRR.V		C[+71]	441.572	3	1322.7	1322.7	0	1.3	79	Specific	192.98	3.4	3.4	1	66	9230	190808_SRamundo_Walter_UCSF_10170_MS1.11275.11275.3	controllerType=0 controllerNumber=1 scan=11275	17.9786
>Cre03.g144807.t1.1	10469:2	13	R.RVEITGPVDR.K			571.321	2	1141.63	1141.63	0	1.2	90	Specific	416.14	57.69	57.69	4.97	66	9230	190808_SRamundo_Walter_UCSF_10170_MS1.9171.9171.2	controllerType=0 controllerNumber=1 scan=9171	15.7823
>Cre03.g144807.t1.1	06291:3	13	R.RVEITGPVDRK.M			423.915	3	1269.73	1269.73	0	1.5	90	Specific	279.45	109.54	109.54	2.98	66	9230	190808_SRamundo_Walter_UCSF_10170_MS1.6057.6057.2	controllerType=0 controllerNumber=1 scan=6057	12.5397
>Cre03.g144807.t1.1	06249:2	13	R.RVEITGPVDRK.M			635.368	2	1269.73	1269.73	0	1.3	90	Specific	393.49	106.13	106.13	5.33	66	9230	190808_SRamundo_Walter_UCSF_10170_MS1.6023.6023.2	controllerType=0 controllerNumber=1 scan=6023	12.5105
>Cre03.g144807.t1.1	06331:3	13	R.RVEITGPVDRK.M			423.915	3	1269.73	1269.73	0	1.4	90	Specific	486.42	248.92	248.92	8.37	66	9230	190808_SRamundo_Walter_UCSF_10170_MS1.6086.6086.3	controllerType=0 controllerNumber=1 scan=6086	12.5654
>Cre03.g144807.t1.1	14396:2	13	R.VEITGPVDR.K			493.27	2	985.533	985.531	0	1.6	91	Specific	446.15	114.15	114.15	6.6	66	9230	190808_SRamundo_Walter_UCSF_10170_MS1.12152.12152.2	controllerType=0 controllerNumber=1 scan=12152	18.8473
>Cre03.g144807.t1.1	08325:2	13	R.VEITGPVDRK.M			557.313	2	1113.62	1113.63	0	-6.8	91	Specific	399.5	92.29	92.29	2.58	66	9230	190808_SRamundo_Walter_UCSF_10170_MS1.7539.7539.2	controllerType=0 controllerNumber=1 scan=7539	13.9633
>Cre03.g144807.t1.1	68697:4	13	R.KMVINALNSGATQYMADFEDSHAPTWDGNLEGQVNMR.D			1028.48	4	4110.88	4110.87	0	1.1	100	Specific	480.2	144.17	125.12	6.49	66	9230	190808_SRamundo_Walter_UCSF_10170_MS1.52411.52411.4	controllerType=0 controllerNumber=1 scan=52411	58.2475
>Cre03.g144807.t1.1	67361:4	13	R.KM[+15.995]VINALNSGATQYMADFEDSHAPTWDGNLEGQVNMR.D		M[+16]	1032.72	4	4127.87	4126.87	1	-0.5	100	Specific	500.66	196.69	37.05	5.14	66	9230	190808_SRamundo_Walter_UCSF_10170_MS1.51487.51487.4	controllerType=0 controllerNumber=1 scan=51487	57.4454
>Cre03.g144807.t1.1	67414:4	13	R.KM[+15.995]VINALNSGATQYMADFEDSHAPTWDGNLEGQVNMR.D		M[+16]	1032.72	4	4127.87	4126.87	1	-0.7	100	Specific	554.24	188.34	42.59	7.14	66	9230	190808_SRamundo_Walter_UCSF_10170_MS1.51521.51521.2	controllerType=0 controllerNumber=1 scan=51521	57.4751
>Cre03.g144807.t1.1	67159:3	13	R.KM[+15.995]VINALNSGATQYMADFEDSHAPTWDGNLEGQVNMR.D		M[+16]	1376.63	3	4127.87	4126.87	1	-0.6	100	Specific	792.71	454.52	157.1	14.21	66	9230	190808_SRamundo_Walter_UCSF_10170_MS1.51349.51349.3	controllerType=0 controllerNumber=1 scan=51349	57.3239
>Cre03.g144807.t1.1	67048:4	13	R.KM[+15.995]VINALN[+0.984]SGATQYMADFEDSHAPTWDGNLEGQVNMR.D		M[+16], N[+1]	1032.98	4	4128.88	4127.85	1	5.8	100	Specific	371.12	19.06	19.06	1.52	66	9230	190808_SRamundo_Walter_UCSF_10170_MS1.51274.51274.3	controllerType=0 controllerNumber=1 scan=51274	57.2594
>Cre03.g144807.t1.1	67449:4	13	R.KM[+15.995]VINALN[+0.984]SGATQYMADFEDSHAPTWDGNLEGQVNMR.D		M[+16], N[+1]	1032.73	4	4127.88	4127.85	0	7.6	100	Specific	426.18	144.99	8.02	3.45	66	9230	190808_SRamundo_Walter_UCSF_10170_MS1.51544.51544.4	controllerType=0 controllerNumber=1 scan=51544	57.4953
>Cre03.g144807.t1.1	61227:4	13	R.KM[+15.995]VINALNSGATQYM[+15.995]ADFEDSHAPTWDGNLEGQVNMR.D		M[+16]*2	1036.47	4	4142.87	4142.86	0	0.8	100	Specific	520.67	255.41	29.5	7.68	66	9230	190808_SRamundo_Walter_UCSF_10170_MS1.47237.47237.4	controllerType=0 controllerNumber=1 scan=47237	53.7043
>Cre03.g144807.t1.1	61543:4	13	R.KM[+15.995]VINALNSGATQYMADFEDSH[+15.995]APTWDGNLEGQVNMR.D		H[+16], M[+16]	1036.48	4	4142.88	4142.86	0	3.7	100	Specific	699.16	356.36	30.68	13.28	66	9230	190808_SRamundo_Walter_UCSF_10170_MS1.47466.47466.4	controllerType=0 controllerNumber=1 scan=47466	53.91
>Cre03.g144807.t1.1	66172:4	13	R.KM[+15.995]VINALNSGATQYMADFEDSHAPTWDGNLEGQVNM[+15.995]R.D		M[+16]*2	1036.22	4	4141.87	4142.86	-1	2.7	100	Specific	782.28	536.49	179.12	14.53	66	9230	190808_SRamundo_Walter_UCSF_10170_MS1.50664.50664.4	controllerType=0 controllerNumber=1 scan=50664	56.7262
>Cre03.g144807.t1.1	58536:4	13	R.K[+14.016]MVINALNSGATQYM[+15.995]ADFEDSHAPTWDGNLEGQVNM[+15.995]R.D		K[+14], M[+16]*2	1039.98	4	4156.89	4156.88	0	2.3	100	Specific	381.58	42.13	2.48	2.32	66	9230	190808_SRamundo_Walter_UCSF_10170_MS1.45241.45241.4	controllerType=0 controllerNumber=1 scan=45241	51.8374
>Cre03.g144807.t1.1	71712:4	13	K.MVINALNSGATQYMADFEDSHAPTWDGNLEGQVNMR.D			996.45	4	3982.78	3982.78	0	-0.4	101	Specific	554.54	176.56	176.56	6.99	66	9230	190808_SRamundo_Walter_UCSF_10170_MS1.54490.54490.4	controllerType=0 controllerNumber=1 scan=54490	60.0827
>Cre03.g144807.t1.1	71648:3	13	K.MVINALNSGATQYMADFEDSHAPTWDGNLEGQVNMR.D			1328.26	3	3982.77	3982.78	0	-1.6	101	Specific	1024.95	593.05	593.05	18.87	66	9230	190808_SRamundo_Walter_UCSF_10170_MS1.54449.54449.3	controllerType=0 controllerNumber=1 scan=54449	60.0463
>Cre03.g144807.t1.1	70739:4	13	K.MVINALNSGATQYMADFEDSHAPTWDGNLEGQVNM[+15.995]R.D		M[+16]	1000.45	4	3998.78	3998.77	0	0.9	101	Specific	531.46	217.49	217.49	7.84	66	9230	190808_SRamundo_Walter_UCSF_10170_MS1.53820.53820.4	controllerType=0 controllerNumber=1 scan=53820	59.4957
>Cre03.g144807.t1.1	70149:4	13	K.M[+15.995]VINALNSGATQYMADFEDSHAPTWDGNLEGQVNMR.D		M[+16]	1000.45	4	3998.78	3998.77	0	1.6	101	Specific	568.08	243.61	121.94	8.35	66	9230	190808_SRamundo_Walter_UCSF_10170_MS1.53414.53414.4	controllerType=0 controllerNumber=1 scan=53414	59.1335
>Cre03.g144807.t1.1	71581:3	13	K.MVIN[+0.984]ALNSGATQYMADFEDSHAPTWDGNLEGQVNMR.D		N[+1]	1328.6	3	3983.79	3983.76	0	5.9	101	Specific	669.86	366.81	49.73	11.03	66	9230	190808_SRamundo_Walter_UCSF_10170_MS1.54402.54402.3	controllerType=0 controllerNumber=1 scan=54402	60.0052
>Cre03.g144807.t1.1	70107:3	13	K.M[+15.995]VINALNSGATQYMADFEDSHAPTWDGNLEGQVNMR.D		M[+16]	1333.6	3	3998.78	3998.77	0	1.3	101	Specific	802.38	546.34	396.47	16.12	66	9230	190808_SRamundo_Walter_UCSF_10170_MS1.53385.53385.3	controllerType=0 controllerNumber=1 scan=53385	59.097
>Cre03.g144807.t1.1	70007:3	13	K.M[+15.995]VINALNSGATQYMADFEDSHAPTWDGNLEGQVNMR.D		M[+16]	1333.6	3	3998.78	3998.77	0	1.7	101	Specific	806.12	404.22	284.22	16.12	66	9230	190808_SRamundo_Walter_UCSF_10170_MS1.53316.53316.3	controllerType=0 controllerNumber=1 scan=53316	59.0373
>Cre03.g144807.t1.1	69170:4	13	K.MVINALNSGATQYM[+15.995]ADFEDSHAPTWDGNLEGQVNM[+15.995]R.D		M[+16]*2	1004.45	4	4014.78	4014.77	0	1.9	101	Specific	354.46	117.13	0.38	3.3	66	9230	190808_SRamundo_Walter_UCSF_10170_MS1.52735.52735.2	controllerType=0 controllerNumber=1 scan=52735	58.53
>Cre03.g144807.t1.1	70713:4	13	K.MVINALNSGATQYMADFEDSHAPTWDGN[+0.984]LEGQVNM[+15.995]R.D		M[+16], N[+1]	1000.7	4	3999.79	3999.76	0	8.5	101	Specific	357.54	60.35	11.83	1.82	66	9230	190808_SRamundo_Walter_UCSF_10170_MS1.53800.53800.4	controllerType=0 controllerNumber=1 scan=53800	59.4784
>Cre03.g144807.t1.1	63278:3	13	K.M[+15.995]VINALNSGATQYM[+31.990]ADFEDSHAPTWDGNLEGQVNMR.D		M[+16][+32]	1344.59	3	4031.76	4030.76	1	-1.3	101	Specific	496.31	139.27	13.77	4.17	66	9230	190808_SRamundo_Walter_UCSF_10170_MS1.48662.48662.3	controllerType=0 controllerNumber=1 scan=48662	54.9585
>Cre03.g144807.t1.1	64337:3	13	K.M[+15.995]VINALNSGATQYM[+15.995]ADFEDSHAPTWDGNLEGQVNMR.D		M[+16]*2	1339.27	3	4015.78	4014.77	1	2.7	101	Specific	744.36	406.65	183.42	13.99	66	9230	190808_SRamundo_Walter_UCSF_10170_MS1.49393.49393.3	controllerType=0 controllerNumber=1 scan=49393	55.618
>Cre03.g144807.t1.1	64362:3	13	K.M[+15.995]VINALNSGATQYM[+15.995]ADFEDSHAPTWDGNLEGQVNMR.D		M[+16]*2	1339.26	3	4015.77	4014.77	1	-1.2	101	Specific	756.25	401.2	193.57	13.87	66	9230	190808_SRamundo_Walter_UCSF_10170_MS1.49412.49412.3	controllerType=0 controllerNumber=1 scan=49412	55.6342
>Cre03.g144807.t1.1	64394:3	13	K.M[+15.995]VINALNSGATQYM[+15.995]ADFEDSHAPTWDGNLEGQVNMR.D		M[+16]*2	1338.93	3	4014.77	4014.77	0	0	101	Specific	757.56	338.71	104.48	14.54	66	9230	190808_SRamundo_Walter_UCSF_10170_MS1.49434.49434.3	controllerType=0 controllerNumber=1 scan=49434	55.6531
>Cre03.g144807.t1.1	64583:3	13	K.M[+15.995]VINALNSGATQYM[+15.995]ADFEDSHAPTWDGNLEGQVNMR.D		M[+16]*2	1339.27	3	4015.79	4014.77	1	3.7	101	Specific	787.49	422.68	157.25	14.99	66	9230	190808_SRamundo_Walter_UCSF_10170_MS1.49557.49557.3	controllerType=0 controllerNumber=1 scan=49557	55.7606
>Cre03.g144807.t1.1	69144:3	13	K.M[+15.995]VINALNSGATQYMADFEDSHAPTWDGNLEGQVNM[+15.995]R.D		M[+16]*2	1338.93	3	4014.78	4014.77	0	2.8	101	Specific	876.26	510.43	146.44	16.99	66	9230	190808_SRamundo_Walter_UCSF_10170_MS1.52717.52717.3	controllerType=0 controllerNumber=1 scan=52717	58.5143
>Cre03.g144807.t1.1	05971:2	13	R.RAISYTGPNGK.V			582.313	2	1163.62	1163.62	0	2	141	Specific	403.11	96.52	96.52	4.9	66	9230	190808_SRamundo_Walter_UCSF_10170_MS1.5811.5811.2	controllerType=0 controllerNumber=1 scan=5811	12.3031
>Cre03.g144807.t1.1	09232:1	13	R.AISYTGPNGK.V			1007.52	1	1007.52	1007.52	0	4	142	Specific	323.73	135.29	135.29	3.46	66	9230	190808_SRamundo_Walter_UCSF_10170_MS1.8230.8230.2	controllerType=0 controllerNumber=1 scan=8230	14.7108
>Cre03.g144807.t1.1	09339:2	13	R.AISYTGPNGK.V			504.262	2	1007.52	1007.52	0	0.2	142	Specific	380.51	79.68	79.68	2.9	66	9230	190808_SRamundo_Walter_UCSF_10170_MS1.8310.8310.2	controllerType=0 controllerNumber=1 scan=8310	14.7833
>Cre03.g144807.t1.1	11180:1	13	R.AISYTGPN[+0.984]GK.V		N[+1]	1008.5	1	1008.5	1008.5	0	2.7	142	Specific	208.53	65.37	65.37	1.8	66	9230	190808_SRamundo_Walter_UCSF_10170_MS1.9713.9713.2	controllerType=0 controllerNumber=1 scan=9713	16.3116
>Cre03.g144807.t1.1	10557:2	13	R.AISYTGPN[+0.984]GK.V		N[+1]	504.754	2	1008.5	1008.5	0	0.9	142	Specific	353.14	102.9	102.9	4.77	66	9230	190808_SRamundo_Walter_UCSF_10170_MS1.9242.9242.3	controllerType=0 controllerNumber=1 scan=9242	15.871
>Cre03.g144807.t1.1	10686:2	13	R.AISYTGPN[+0.984]GK.V		N[+1]	504.754	2	1008.5	1008.5	0	0.9	142	Specific	391.96	113.43	113.43	6.25	66	9230	190808_SRamundo_Walter_UCSF_10170_MS1.9343.9343.4	controllerType=0 controllerNumber=1 scan=9343	15.9778
>Cre03.g144807.t1.1	07447:2	13	K.VYSLRTDGK.L			519.783	2	1038.56	1038.56	0	1.1	152	Specific	233.83	61.86	61.86	2.09	66	9230	190808_SRamundo_Walter_UCSF_10170_MS1.6904.6904.2	controllerType=0 controllerNumber=1 scan=6904	13.3588
>Cre03.g144807.t1.1	07296:2	13	K.VYSLRTDGK.L			519.784	2	1038.56	1038.56	0	2.2	152	Specific	407.77	120.11	120.11	6.14	66	9230	190808_SRamundo_Walter_UCSF_10170_MS1.6795.6795.2	controllerType=0 controllerNumber=1 scan=6795	13.2507
>Cre03.g144807.t1.1	20967:2	13	K.LATLLVRPR.G			519.843	2	1038.68	1038.68	0	0.7	161	Specific	404.84	113.07	113.07	6.73	66	9230	190808_SRamundo_Walter_UCSF_10170_MS1.17057.17057.2	controllerType=0 controllerNumber=1 scan=17057	23.7664
>Cre03.g144807.t1.1	03749:2	13	K.MESHLEAR.L			486.733	2	972.458	972.457	0	1.5	217	Specific	386.21	101.36	101.36	4.81	66	9230	190808_SRamundo_Walter_UCSF_10170_MS1.4216.4216.2	controllerType=0 controllerNumber=1 scan=4216	10.9485
>Cre03.g144807.t1.1	03798:2	13	K.MESHLEAR.L			486.733	2	972.458	972.457	0	1.4	217	Specific	536.61	144.75	144.75	7.79	66	9230	190808_SRamundo_Walter_UCSF_10170_MS1.4252.4252.2	controllerType=0 controllerNumber=1 scan=4252	10.9753
>Cre03.g144807.t1.1	02595:2	13	K.M[+15.995]ESHLEAR.L		M[+16]	494.73	2	988.453	988.452	0	1.4	217	Specific	501.96	153.98	153.98	7.12	66	9230	190808_SRamundo_Walter_UCSF_10170_MS1.3379.3379.2	controllerType=0 controllerNumber=1 scan=3379	10.326
>Cre03.g144807.t1.1	68539:2	13	R.LWNDVFNASQDMLR.L			854.911	2	1708.81	1708.81	0	1.8	225	Specific	355.93	199.49	199.49	7.48	66	9230	190808_SRamundo_Walter_UCSF_10170_MS1.52303.52303.3	controllerType=0 controllerNumber=1 scan=52303	58.1549
>Cre03.g144807.t1.1	68700:3	13	R.LWNDVFNASQDMLR.L			570.276	3	1708.81	1708.81	0	1.6	225	Specific	461.78	209.15	209.15	8.3	66	9230	190808_SRamundo_Walter_UCSF_10170_MS1.52414.52414.3	controllerType=0 controllerNumber=1 scan=52414	58.2505
>Cre03.g144807.t1.1	68596:2	13	R.LWNDVFNASQDMLR.L			854.911	2	1708.82	1708.81	0	2.6	225	Specific	584.77	378.64	378.64	11.85	66	9230	190808_SRamundo_Walter_UCSF_10170_MS1.52342.52342.2	controllerType=0 controllerNumber=1 scan=52342	58.1883
>Cre03.g144807.t1.1	60316:2	13	R.LWNDVFNASQDM[+15.995]LR.L		M[+16]	862.909	2	1724.81	1724.81	0	2.2	225	Specific	547.63	303.39	303.39	10.72	66	9230	190808_SRamundo_Walter_UCSF_10170_MS1.46573.46573.2	controllerType=0 controllerNumber=1 scan=46573	53.1072
>Cre03.g144807.t1.1	71169:2	13	R.LWNDVFNASQDMLRLPR.G			1038.03	2	2075.05	2075.05	0	-0.2	225	Specific	282.14	120.33	120.33	5.08	66	9230	190808_SRamundo_Walter_UCSF_10170_MS1.54115.54115.2	controllerType=0 controllerNumber=1 scan=54115	59.7526
>Cre03.g144807.t1.1	70983:3	13	R.LWNDVFNASQDMLRLPR.G			692.356	3	2075.05	2075.05	0	2.2	225	Specific	359.32	201.46	201.46	6.67	66	9230	190808_SRamundo_Walter_UCSF_10170_MS1.53984.53984.3	controllerType=0 controllerNumber=1 scan=53984	59.638
>Cre03.g144807.t1.1	65091:4	13	R.LWNDVFNASQDM[+15.995]LRLPR.G		M[+16]	523.517	4	2091.05	2091.04	0	1.8	225	Specific	216.49	132.83	132.83	2.72	66	9230	190808_SRamundo_Walter_UCSF_10170_MS1.49915.49915.4	controllerType=0 controllerNumber=1 scan=49915	56.073
>Cre03.g144807.t1.1	64889:3	13	R.LWNDVFNASQDM[+15.995]LRLPR.G		M[+16]	697.689	3	2091.05	2091.04	0	3.7	225	Specific	430.76	281.79	281.79	8.06	66	9230	190808_SRamundo_Walter_UCSF_10170_MS1.49774.49774.3	controllerType=0 controllerNumber=1 scan=49774	55.949
>Cre03.g144807.t1.1	25228:2	13	R.NHPQFVLPDR.S			611.822	2	1222.64	1222.63	0	2.5	290	Specific	394.6	175.52	175.52	6.59	66	9230	190808_SRamundo_Walter_UCSF_10170_MS1.20322.20322.2	controllerType=0 controllerNumber=1 scan=20322	27.2098
>Cre03.g144807.t1.1	61721:2	13	R.SAVTMTSPFMDAYVR.L			838.394	2	1675.78	1675.78	0	-0.5	300	Specific	150.75	24.2	24.2	1.02	66	9230	190808_SRamundo_Walter_UCSF_10170_MS1.47586.47586.3	controllerType=0 controllerNumber=1 scan=47586	54.0146
>Cre03.g144807.t1.1	61787:2	13	R.SAVTMTSPFMDAYVR.L			838.396	2	1675.78	1675.78	0	1.3	300	Specific	670.94	362.76	362.76	13.94	66	9230	190808_SRamundo_Walter_UCSF_10170_MS1.47632.47632.2	controllerType=0 controllerNumber=1 scan=47632	54.0547
>Cre03.g144807.t1.1	50376:2	13	R.SAVTMTSPFM[+15.995]DAYVR.L		M[+16]	846.394	2	1691.78	1691.78	0	2	300	Specific	202.1	33.62	33.62	1.76	66	9230	190808_SRamundo_Walter_UCSF_10170_MS1.39191.39191.3	controllerType=0 controllerNumber=1 scan=39191	45.9948
>Cre03.g144807.t1.1	50349:2	13	R.SAVTMTSPFM[+15.995]DAYVR.L		M[+16]	846.394	2	1691.78	1691.78	0	2.3	300	Specific	211.49	55.99	44.28	2	66	9230	190808_SRamundo_Walter_UCSF_10170_MS1.39170.39170.3	controllerType=0 controllerNumber=1 scan=39170	45.9762
>Cre03.g144807.t1.1	49382:2	13	R.SAVTM[+15.995]TSPFMDAYVR.L		M[+16]	846.396	2	1691.78	1691.78	0	4.2	300	Specific	558.88	307.53	272.27	10.56	66	9230	190808_SRamundo_Walter_UCSF_10170_MS1.38458.38458.2	controllerType=0 controllerNumber=1 scan=38458	45.3118
>Cre03.g144807.t1.1	37512:2	13	R.SAVTM[+15.995]TSPFM[+15.995]DAYVR.L		M[+16]*2	854.392	2	1707.78	1707.77	0	3.2	300	Specific	503.94	271.99	206.2	9.88	66	9230	190808_SRamundo_Walter_UCSF_10170_MS1.29609.29609.2	controllerType=0 controllerNumber=1 scan=29609	36.6578
>Cre03.g144807.t1.1	07245:1	13	R.LLIK.T			486.366	1	486.366	486.365	0	1.7	315	Specific	225.05	225.05	225.05	2.86	66	9230	190808_SRamundo_Walter_UCSF_10170_MS1.6756.6756.2	controllerType=0 controllerNumber=1 scan=6756	13.1973
>Cre03.g144807.t1.1	35660:3	13	K.RGVHAMGGM[+15.995]AAQIPIKDDPAANAAALAK.V		M[+16]	921.148	3	2761.43	2761.42	0	2.5	323	Specific	240.17	40.99	40.99	1.8	66	9230	190808_SRamundo_Walter_UCSF_10170_MS1.28200.28200.3	controllerType=0 controllerNumber=1 scan=28200	35.2545
>Cre03.g144807.t1.1	29085:3	13	K.RGVHAMGGM[+31.990]AAQIPIKDDPAANAAALAK.V		M[+32]	926.476	3	2777.41	2777.42	0	-1.6	323	Specific	333.94	114.01	5.56	2.16	66	9230	190808_SRamundo_Walter_UCSF_10170_MS1.23292.23292.3	controllerType=0 controllerNumber=1 scan=23292	30.326
>Cre03.g144807.t1.1	35472:4	13	K.RGVHAM[+15.995]GGMAAQIPIKDDPAANAAALAK.V		M[+16]	691.114	4	2761.43	2761.42	0	3.3	323	Specific	484.94	281.09	59.82	7.89	66	9230	190808_SRamundo_Walter_UCSF_10170_MS1.28065.28065.4	controllerType=0 controllerNumber=1 scan=28065	35.1307
>Cre03.g144807.t1.1	35681:4	13	K.RGVHAM[+15.995]GGMAAQIPIKDDPAANAAALAK.V		M[+16]	691.112	4	2761.43	2761.42	0	1.7	323	Specific	617.75	372.13	43.8	12.07	66	9230	190808_SRamundo_Walter_UCSF_10170_MS1.28216.28216.4	controllerType=0 controllerNumber=1 scan=28216	35.2713
>Cre03.g144807.t1.1	28701:4	13	K.RGVHAM[+15.995]GGM[+15.995]AAQIPIKDDPAANAAALAK.V		M[+16]*2	695.111	4	2777.42	2777.42	0	1.1	323	Specific	399.6	206.49	23.29	5.92	66	9230	190808_SRamundo_Walter_UCSF_10170_MS1.23005.23005.4	controllerType=0 controllerNumber=1 scan=23005	30.0421
>Cre03.g144807.t1.1	46056:4	13	R.GVHAMGGMAAQIPIKDDPAANAAALAK.V			648.088	4	2589.33	2589.33	0	1.5	324	Specific	293.08	156.74	156.74	5.67	66	9230	190808_SRamundo_Walter_UCSF_10170_MS1.35997.35997.4	controllerType=0 controllerNumber=1 scan=35997	42.9305
>Cre03.g144807.t1.1	46187:3	13	R.GVHAMGGMAAQIPIKDDPAANAAALAK.V			863.781	3	2589.33	2589.33	0	0.4	324	Specific	646.3	459.94	459.94	11.1	66	9230	190808_SRamundo_Walter_UCSF_10170_MS1.36091.36091.3	controllerType=0 controllerNumber=1 scan=36091	43.0106
>Cre03.g144807.t1.1	46458:2	13	R.GVHAMGGMAAQIPIKDDPAAN[+0.984]AAALAK.V		N[+1]	1295.67	2	2590.33	2590.31	0	7.2	324	Specific	234.08	31.73	31.73	1.36	66	9230	190808_SRamundo_Walter_UCSF_10170_MS1.36286.36286.2	controllerType=0 controllerNumber=1 scan=36286	43.1935
>Cre03.g144807.t1.1	38009:4	13	R.GVHAM[+15.995]GGMAAQIPIKDDPAANAAALAK.V		M[+16]	652.088	4	2605.33	2605.32	0	3.3	324	Specific	280.73	131.42	1.86	5.33	66	9230	190808_SRamundo_Walter_UCSF_10170_MS1.29986.29986.4	controllerType=0 controllerNumber=1 scan=29986	37.0507
>Cre03.g144807.t1.1	40572:3	13	R.GVHAM[+15.995]GGMAAQIPIKDDPAANAAALAK.V		M[+16]	869.115	3	2605.33	2605.32	0	3.4	324	Specific	452.26	190.84	25.16	6.96	66	9230	190808_SRamundo_Walter_UCSF_10170_MS1.31924.31924.3	controllerType=0 controllerNumber=1 scan=31924	39.0072
>Cre03.g144807.t1.1	37752:4	13	R.GVHAMGGM[+15.995]AAQIPIKDDPAANAAALAK.V		M[+16]	652.088	4	2605.33	2605.32	0	2.9	324	Specific	485.19	284.97	13.97	9.18	66	9230	190808_SRamundo_Walter_UCSF_10170_MS1.29790.29790.4	controllerType=0 controllerNumber=1 scan=29790	36.8597
>Cre03.g144807.t1.1	37780:3	13	R.GVHAMGGM[+15.995]AAQIPIKDDPAANAAALAK.V		M[+16]	869.114	3	2605.33	2605.32	0	1.7	324	Specific	549.8	288.03	90.52	8.76	66	9230	190808_SRamundo_Walter_UCSF_10170_MS1.29810.29810.3	controllerType=0 controllerNumber=1 scan=29810	36.8813
>Cre03.g144807.t1.1	40245:3	13	R.GVHAM[+15.995]GGMAAQIPIKDDPAANAAALAK.V		M[+16]	869.115	3	2605.33	2605.32	0	2.7	324	Specific	670.9	471.09	108.46	12.7	66	9230	190808_SRamundo_Walter_UCSF_10170_MS1.31666.31666.3	controllerType=0 controllerNumber=1 scan=31666	38.7519
>Cre03.g144807.t1.1	72918:4	13	R.EVVAGHDGTWVAHPALVPIAMEIFNK.H			701.118	4	2801.45	2801.44	0	2.3	358	Specific	207.49	123.56	123.56	2.57	66	9230	190808_SRamundo_Walter_UCSF_10170_MS1.55313.55313.3	controllerType=0 controllerNumber=1 scan=55313	60.803
>Cre03.g144807.t1.1	72991:4	13	R.EVVAGHDGTWVAHPALVPIAMEIFNK.H			701.118	4	2801.45	2801.44	0	2.2	358	Specific	207.9	120.17	120.17	2.7	66	9230	190808_SRamundo_Walter_UCSF_10170_MS1.55361.55361.4	controllerType=0 controllerNumber=1 scan=55361	60.8451
>Cre03.g144807.t1.1	68459:4	13	R.EVVAGHDGTWVAHPALVPIAM[+15.995]EIFNK.H		M[+16]	705.117	4	2817.45	2817.44	0	3.2	358	Specific	201.62	38.87	38.87	1.1	66	9230	190808_SRamundo_Walter_UCSF_10170_MS1.52249.52249.4	controllerType=0 controllerNumber=1 scan=52249	58.1081
>Cre03.g144807.t1.1	13841:2	13	K.HMPTPNQLHVR.R			665.348	2	1329.69	1329.68	0	3.2	384	Specific	361.19	96.35	96.35	5.04	66	9230	190808_SRamundo_Walter_UCSF_10170_MS1.11745.11745.2	controllerType=0 controllerNumber=1 scan=11745	18.4402
>Cre03.g144807.t1.1	06595:3	13	K.HM[+15.995]PTPNQLHVR.R		M[+16]	449.232	3	1345.68	1345.68	0	1.1	384	Specific	417.51	260.42	48.11	8.2	66	9230	190808_SRamundo_Walter_UCSF_10170_MS1.6271.6271.3	controllerType=0 controllerNumber=1 scan=6271	12.7363
>Cre03.g144807.t1.1	40558:3	13	R.RDDVTVTAHNLLDVR.G			575.308	3	1723.91	1723.91	0	0.6	395	Specific	163.42	7.09	7.09	0.74	66	9230	190808_SRamundo_Walter_UCSF_10170_MS1.31912.31912.3	controllerType=0 controllerNumber=1 scan=31912	38.9943
>Cre03.g144807.t1.1	37698:4	13	R.RDDVTVTAHNLLDVR.G			431.733	4	1723.91	1723.91	0	0.9	395	Specific	232.09	75.15	75.15	2.66	66	9230	190808_SRamundo_Walter_UCSF_10170_MS1.29748.29748.2	controllerType=0 controllerNumber=1 scan=29748	36.8191
>Cre03.g144807.t1.1	37950:2	13	R.RDDVTVTAHNLLDVR.G			862.459	2	1723.91	1723.91	0	1.3	395	Specific	248.3	113.15	113.15	3.65	66	9230	190808_SRamundo_Walter_UCSF_10170_MS1.29937.29937.2	controllerType=0 controllerNumber=1 scan=29937	37.0022
>Cre03.g144807.t1.1	37646:3	13	R.RDDVTVTAHNLLDVR.G			575.309	3	1723.91	1723.91	0	2.3	395	Specific	298.53	121.73	121.73	5.51	66	9230	190808_SRamundo_Walter_UCSF_10170_MS1.29712.29712.3	controllerType=0 controllerNumber=1 scan=29712	36.7858
>Cre03.g144807.t1.1	37868:2	13	R.RDDVTVTAHNLLDVR.G			862.459	2	1723.91	1723.91	0	1.4	395	Specific	302.63	154.25	154.25	5.41	66	9230	190808_SRamundo_Walter_UCSF_10170_MS1.29875.29875.2	controllerType=0 controllerNumber=1 scan=29875	36.9438
>Cre03.g144807.t1.1	38966:3	13	R.RDDVTVTAHNLLDVR.G			575.309	3	1723.91	1723.91	0	2.1	395	Specific	316.29	101.66	101.66	5.29	66	9230	190808_SRamundo_Walter_UCSF_10170_MS1.30701.30701.3	controllerType=0 controllerNumber=1 scan=30701	37.7998
>Cre03.g144807.t1.1	60923:4	13	R.RDDVTVTAHNLLDVRGGALLAEGGITEK.G			730.894	4	2920.55	2920.55	0	2.1	395	Specific	412.89	223.25	223.25	6.73	66	9230	190808_SRamundo_Walter_UCSF_10170_MS1.47016.47016.4	controllerType=0 controllerNumber=1 scan=47016	53.4996
>Cre03.g144807.t1.1	61205:4	13	R.RDDVTVTAHNLLDVRGGALLAEGGITEK.G			730.894	4	2920.56	2920.55	0	2.3	395	Specific	438.81	206.76	206.76	7.06	66	9230	190808_SRamundo_Walter_UCSF_10170_MS1.47221.47221.4	controllerType=0 controllerNumber=1 scan=47221	53.6897
>Cre03.g144807.t1.1	49659:3	13	R.DDVTVTAHNLLDVR.G			523.274	3	1567.81	1567.81	0	0.7	396	Specific	441.65	277.81	277.81	8.96	66	9230	190808_SRamundo_Walter_UCSF_10170_MS1.38667.38667.3	controllerType=0 controllerNumber=1 scan=38667	45.5062
>Cre03.g144807.t1.1	50047:2	13	R.DDVTVTAHNLLDVR.G			784.412	2	1567.82	1567.81	0	5.8	396	Specific	502.59	244.59	244.59	8.97	66	9230	190808_SRamundo_Walter_UCSF_10170_MS1.38945.38945.3	controllerType=0 controllerNumber=1 scan=38945	45.7539
>Cre03.g144807.t1.1	49692:2	13	R.DDVTVTAHNLLDVR.G			784.41	2	1567.81	1567.81	0	2.9	396	Specific	567.59	277.98	277.98	10.47	66	9230	190808_SRamundo_Walter_UCSF_10170_MS1.38690.38690.2	controllerType=0 controllerNumber=1 scan=38690	45.526
>Cre03.g144807.t1.1	28506:2	13	R.GGALLAEGGITEK.G			608.333	2	1215.66	1215.66	0	1.2	410	Specific	335.09	65.47	65.47	3.45	66	9230	190808_SRamundo_Walter_UCSF_10170_MS1.22856.22856.2	controllerType=0 controllerNumber=1 scan=22856	29.888
>Cre03.g144807.t1.1	27651:2	13	R.GGALLAEGGITEK.G			608.333	2	1215.66	1215.66	0	0.5	410	Specific	413.81	138.56	138.56	6.21	66	9230	190808_SRamundo_Walter_UCSF_10170_MS1.22206.22206.2	controllerType=0 controllerNumber=1 scan=22206	29.222
>Cre03.g144807.t1.1	25272:1	13	R.GGALLAEGGITEK.G			1215.66	1	1215.66	1215.66	0	1.9	410	Specific	449.78	213.39	213.39	7.87	66	9230	190808_SRamundo_Walter_UCSF_10170_MS1.20354.20354.2	controllerType=0 controllerNumber=1 scan=20354	27.2459
>Cre03.g144807.t1.1	26021:2	13	R.GGALLAEGGITEK.G			608.333	2	1215.66	1215.66	0	1.2	410	Specific	538.58	221.25	221.25	10.39	66	9230	190808_SRamundo_Walter_UCSF_10170_MS1.20929.20929.2	controllerType=0 controllerNumber=1 scan=20929	27.8695
>Cre03.g144807.t1.1	25941:2	13	R.GGALLAEGGITEK.G			608.333	2	1215.66	1215.66	0	1.5	410	Specific	573.09	212.16	212.16	10.79	66	9230	190808_SRamundo_Walter_UCSF_10170_MS1.20868.20868.2	controllerType=0 controllerNumber=1 scan=20868	27.8037
>Cre03.g144807.t1.1	24624:2	13	R.GGALLAEGGITEK.G			608.334	2	1215.66	1215.66	0	2.2	410	Specific	578.16	262.23	262.23	10.84	66	9230	190808_SRamundo_Walter_UCSF_10170_MS1.19856.19856.2	controllerType=0 controllerNumber=1 scan=19856	26.7414
>Cre03.g144807.t1.1	83687:3	13	R.DNLSVGLAYMENWLR.G			594.296	3	1780.87	1780.87	0	2.5	426	Specific	509.03	277.4	277.4	8.36	66	9230	190808_SRamundo_Walter_UCSF_10170_MS1.62597.62597.3	controllerType=0 controllerNumber=1 scan=62597	67.2976
>Cre03.g144807.t1.1	83587:2	13	R.DNLSVGLAYMENWLR.G			890.941	2	1780.87	1780.87	0	3.1	426	Specific	546.1	366.16	366.16	10.73	66	9230	190808_SRamundo_Walter_UCSF_10170_MS1.62533.62533.2	controllerType=0 controllerNumber=1 scan=62533	67.2405
>Cre03.g144807.t1.1	54140:2	13	R.SAVWQWVR.H			516.275	2	1031.54	1031.54	0	1.5	462	Specific	216.81	29.31	29.31	1.04	66	9230	190808_SRamundo_Walter_UCSF_10170_MS1.41999.41999.3	controllerType=0 controllerNumber=1 scan=41999	48.7463
>Cre03.g144807.t1.1	82573:3	13	R.DGRVVTAAWVNDLLAQELDQLK.S			818.774	3	2454.31	2454.3	0	3.5	476	Specific	552.53	387.98	387.98	9.03	66	9230	190808_SRamundo_Walter_UCSF_10170_MS1.61858.61858.3	controllerType=0 controllerNumber=1 scan=61858	66.6328
>Cre03.g144807.t1.1	79659:4	13	R.DGRVVTAAWVNDLLAQELDQLKSK.M			668.116	4	2669.44	2669.43	0	6.2	476	Specific	378.33	186.61	186.61	5.95	66	9230	190808_SRamundo_Walter_UCSF_10170_MS1.59880.59880.4	controllerType=0 controllerNumber=1 scan=59880	64.8622
>Cre03.g144807.t1.1	79793:3	13	R.DGRVVTAAWVNDLLAQELDQLKSK.M			890.483	3	2669.43	2669.43	0	3.3	476	Specific	443.69	284.61	284.61	6.65	66	9230	190808_SRamundo_Walter_UCSF_10170_MS1.59977.59977.3	controllerType=0 controllerNumber=1 scan=59977	64.9492
>Cre03.g144807.t1.1	84920:3	13	R.VVTAAWVNDLLAQELDQLK.S			709.389	3	2126.15	2126.15	0	2.2	479	Specific	378.5	284.19	284.19	8.06	66	9230	190808_SRamundo_Walter_UCSF_10170_MS1.63432.63432.4	controllerType=0 controllerNumber=1 scan=63432	68.0749
>Cre03.g144807.t1.1	84808:2	13	R.VVTAAWVNDLLAQELDQLK.S			1063.58	2	2126.15	2126.15	0	2.2	479	Specific	577	397.99	397.99	10.75	66	9230	190808_SRamundo_Walter_UCSF_10170_MS1.63359.63359.2	controllerType=0 controllerNumber=1 scan=63359	68.008
>Cre03.g144807.t1.1	84076:3	13	R.VVTAAWVNDLLAQELDQLK.S			709.391	3	2126.16	2126.15	0	4.4	479	Specific	624.31	416.54	416.54	11.9	66	9230	190808_SRamundo_Walter_UCSF_10170_MS1.62852.62852.3	controllerType=0 controllerNumber=1 scan=62852	67.5456
>Cre03.g144807.t1.1	84634:2	13	R.VVTAAWVNDLLAQELDQLK.S			1063.58	2	2126.16	2126.15	0	3	479	Specific	634.64	401.66	401.66	12.58	66	9230	190808_SRamundo_Walter_UCSF_10170_MS1.63231.63231.2	controllerType=0 controllerNumber=1 scan=63231	67.889
>Cre03.g144807.t1.1	84138:3	13	R.VVTAAWVNDLLAQELDQLK.S			709.39	3	2126.15	2126.15	0	2.6	479	Specific	673.04	491.22	491.22	13.58	66	9230	190808_SRamundo_Walter_UCSF_10170_MS1.62895.62895.3	controllerType=0 controllerNumber=1 scan=62895	67.5864
>Cre03.g144807.t1.1	84139:2	13	R.VVTAAWVNDLLAQELDQLK.S			1063.58	2	2126.15	2126.15	0	2.3	479	Specific	743.67	499.31	499.31	14.7	66	9230	190808_SRamundo_Walter_UCSF_10170_MS1.62896.62896.2	controllerType=0 controllerNumber=1 scan=62896	67.5874
>Cre03.g144807.t1.1	80923:2	13	R.VVTAAWVNDLLAQELDQLKSK.M			1171.14	2	2341.28	2341.28	0	0.9	479	Specific	525.62	283.57	283.57	9.66	66	9230	190808_SRamundo_Walter_UCSF_10170_MS1.60735.60735.2	controllerType=0 controllerNumber=1 scan=60735	65.6291
>Cre03.g144807.t1.1	80971:2	13	R.VVTAAWVNDLLAQELDQLKSK.M			1171.14	2	2341.28	2341.28	0	0.6	479	Specific	532.42	331.06	331.06	9.03	66	9230	190808_SRamundo_Walter_UCSF_10170_MS1.60769.60769.2	controllerType=0 controllerNumber=1 scan=60769	65.6597
>Cre03.g144807.t1.1	82444:3	13	R.VVTAAWVN[+0.984]DLLAQELDQLKSK.M		N[+1]	781.427	3	2342.26	2342.26	0	2	479	Specific	341.06	159.47	159.47	6.13	66	9230	190808_SRamundo_Walter_UCSF_10170_MS1.61762.61762.3	controllerType=0 controllerNumber=1 scan=61762	66.545
>Cre17.g698000.t1.2	71990:3	14	F.AAEPAAAATTDAGFVSQVIGPVVDVR.F			838.105	3	2512.3	2512.3	0	-1.3	26	NRagged	399.04	210.56	210.56	4.99	50	3999	190808_SRamundo_Walter_UCSF_10170_MS1.54670.54670.3	controllerType=0 controllerNumber=1 scan=54670	60.2404
>Cre17.g698000.t1.2	72373:2	14	F.AAEPAAAATTDAGFVSQVIGPVVDVR.F			1256.66	2	2512.31	2512.3	0	2.3	26	NRagged	561.99	386.65	386.65	9.26	50	3999	190808_SRamundo_Walter_UCSF_10170_MS1.54937.54937.2	controllerType=0 controllerNumber=1 scan=54937	60.4733
>Cre17.g698000.t1.2	84526:4	14	F.AAEPAAAATTDAGFVSQVIGPVVDVRFDGELPSILSALEVQGHNVR.L			1169.36	4	4674.44	4674.42	0	4.1	26	NRagged	380.24	113.17	113.17	2.71	50	3999	190808_SRamundo_Walter_UCSF_10170_MS1.63153.63153.4	controllerType=0 controllerNumber=1 scan=63153	67.8192
>Cre17.g698000.t1.2	71745:3	14	A.AEPAAAATTDAGFVSQVIGPVVDVR.F			814.43	3	2441.28	2441.27	0	3.6	27	NRagged	223.84	116.31	116.31	2.72	50	3999	190808_SRamundo_Walter_UCSF_10170_MS1.54514.54514.3	controllerType=0 controllerNumber=1 scan=54514	60.1034
>Cre17.g698000.t1.2	71467:2	14	A.AEPAAAATTDAGFVSQVIGPVVDVR.F			1221.14	2	2441.27	2441.27	0	2.1	27	NRagged	555.35	354.94	354.94	9.55	50	3999	190808_SRamundo_Walter_UCSF_10170_MS1.54321.54321.2	controllerType=0 controllerNumber=1 scan=54321	59.9333
>Cre17.g698000.t1.2	85686:4	14	A.AEPAAAATTDAGFVSQVIGPVVDVRFDGELPSILSALEVQGHNVR.L			1151.85	4	4604.39	4603.38	1	2.1	27	NRagged	340.71	5.59	5.59	1.06	50	3999	190808_SRamundo_Walter_UCSF_10170_MS1.63945.63945.4	controllerType=0 controllerNumber=1 scan=63945	68.5414
>Cre17.g698000.t1.2	87885:4	14	A.AEPAAAATTDAGFVSQVIGPVVDVRFDGELPSILSALEVQGHNVR.L			1151.6	4	4603.4	4603.38	0	3.6	27	NRagged	383.47	23.93	23.93	1.23	50	3999	190808_SRamundo_Walter_UCSF_10170_MS1.65459.65459.4	controllerType=0 controllerNumber=1 scan=65459	69.9245
>Cre17.g698000.t1.2	83748:4	14	A.AEPAAAATTDAGFVSQVIGPVVDVRFDGELPSILSALEVQGHNVR.L			1151.6	4	4603.39	4603.38	0	2.4	27	NRagged	412.12	3.55	3.55	1.47	50	3999	190808_SRamundo_Walter_UCSF_10170_MS1.62639.62639.4	controllerType=0 controllerNumber=1 scan=62639	67.3362
>Cre17.g698000.t1.2	85899:4	14	A.AEPAAAATTDAGFVSQVIGPVVDVRFDGELPSILSALEVQGHNVR.L			1151.6	4	4603.39	4603.38	0	2.6	27	NRagged	533.94	154.3	154.3	6.17	50	3999	190808_SRamundo_Walter_UCSF_10170_MS1.64097.64097.4	controllerType=0 controllerNumber=1 scan=64097	68.6792
>Cre17.g698000.t1.2	84074:4	14	A.AEPAAAATTDAGFVSQVIGPVVDVRFDGELPSILSALEVQGHNVR.L			1151.6	4	4603.39	4603.38	0	1.7	27	NRagged	738.71	611.92	537.89	12.66	50	3999	190808_SRamundo_Walter_UCSF_10170_MS1.62850.62850.4	controllerType=0 controllerNumber=1 scan=62850	67.5439
>Cre17.g698000.t1.2	73773:3	14	R.FDGELPSILSALEVQGHNVR.L			727.717	3	2181.14	2181.13	0	2.9	52	Specific	526.1	379.55	379.55	10.26	50	3999	190808_SRamundo_Walter_UCSF_10170_MS1.55886.55886.3	controllerType=0 controllerNumber=1 scan=55886	61.3065
>Cre17.g698000.t1.2	73802:2	14	R.FDGELPSILSALEVQGHNVR.L			1091.07	2	2181.14	2181.13	0	3.8	52	Specific	643.41	416.37	416.37	12.21	50	3999	190808_SRamundo_Walter_UCSF_10170_MS1.55904.55904.2	controllerType=0 controllerNumber=1 scan=55904	61.3223
>Cre17.g698000.t1.2	35542:3	14	R.LVLEVAQHMGDNTVR.C			561.294	3	1681.87	1681.87	0	-1	72	Specific	317.39	178.36	178.36	6.44	50	3999	190808_SRamundo_Walter_UCSF_10170_MS1.28116.28116.3	controllerType=0 controllerNumber=1 scan=28116	35.177
>Cre17.g698000.t1.2	36628:2	14	R.LVLEVAQHMGDNTVR.C			841.439	2	1681.87	1681.87	0	0.6	72	Specific	375.28	178.32	178.32	6.49	50	3999	190808_SRamundo_Walter_UCSF_10170_MS1.28943.28943.2	controllerType=0 controllerNumber=1 scan=28943	35.9998
>Cre17.g698000.t1.2	35781:2	14	R.LVLEVAQHMGDNTVR.C			841.44	2	1681.87	1681.87	0	2.4	72	Specific	700.92	476.53	476.53	14.46	50	3999	190808_SRamundo_Walter_UCSF_10170_MS1.28296.28296.2	controllerType=0 controllerNumber=1 scan=28296	35.3508
>Cre17.g698000.t1.2	21606:3	14	R.LVLEVAQHM[+15.995]GDNTVR.C		M[+16]	566.627	3	1697.87	1697.86	0	1.1	72	Specific	245.13	77.7	32.79	2.7	50	3999	190808_SRamundo_Walter_UCSF_10170_MS1.17562.17562.3	controllerType=0 controllerNumber=1 scan=17562	24.3158
>Cre17.g698000.t1.2	21646:2	14	R.LVLEVAQHM[+15.995]GDNTVR.C		M[+16]	849.437	2	1697.87	1697.86	0	2.2	72	Specific	443.18	272.55	73.18	9.41	50	3999	190808_SRamundo_Walter_UCSF_10170_MS1.17592.17592.2	controllerType=0 controllerNumber=1 scan=17592	24.3403
>Cre17.g698000.t1.2	24805:2	14	R.C[+71.037]VAMDSTDGLVR.G		C[+71]	669.315	2	1337.62	1337.62	0	2.5	87	Specific	444.52	176.6	176.6	7.44	50	3999	190808_SRamundo_Walter_UCSF_10170_MS1.19992.19992.2	controllerType=0 controllerNumber=1 scan=19992	26.8805
>Cre17.g698000.t1.2	15123:2	14	R.C[+71.037]VAM[+15.995]DSTDGLVR.G		C[+71], M[+16]	677.312	2	1353.62	1353.61	0	1.4	87	Specific	396.74	127.55	127.55	6.2	50	3999	190808_SRamundo_Walter_UCSF_10170_MS1.12682.12682.2	controllerType=0 controllerNumber=1 scan=12682	19.3488
>Cre17.g698000.t1.2	22414:3	14	K.VVNTGSPIKVPVGR.G			474.953	3	1422.85	1422.84	0	1.6	102	Specific	153.76	4	4	1	50	3999	190808_SRamundo_Walter_UCSF_10170_MS1.18197.18197.2	controllerType=0 controllerNumber=1 scan=18197	25.0341
>Cre17.g698000.t1.2	21905:2	14	K.VVNTGSPIKVPVGR.G			711.927	2	1422.85	1422.84	0	2.1	102	Specific	186.63	53.88	53.88	1.91	50	3999	190808_SRamundo_Walter_UCSF_10170_MS1.17798.17798.2	controllerType=0 controllerNumber=1 scan=17798	24.5862
>Cre17.g698000.t1.2	22122:2	14	K.VVNTGSPIKVPVGR.G			711.927	2	1422.85	1422.84	0	2.7	102	Specific	277.72	99.36	99.36	4.68	50	3999	190808_SRamundo_Walter_UCSF_10170_MS1.17959.17959.2	controllerType=0 controllerNumber=1 scan=17959	24.7488
>Cre17.g698000.t1.2	21614:3	14	K.VVNTGSPIKVPVGR.G			474.953	3	1422.84	1422.84	0	1	102	Specific	407.54	284.23	284.23	8.14	50	3999	190808_SRamundo_Walter_UCSF_10170_MS1.17569.17569.3	controllerType=0 controllerNumber=1 scan=17569	24.3217
>Cre17.g698000.t1.2	21533:2	14	K.VVNTGSPIKVPVGR.G			711.927	2	1422.85	1422.84	0	2.8	102	Specific	482.35	276.39	276.39	9.3	50	3999	190808_SRamundo_Walter_UCSF_10170_MS1.17506.17506.2	controllerType=0 controllerNumber=1 scan=17506	24.2589
>Cre17.g698000.t1.2	21823:2	14	V.NTGSPIKVPVGR.G			612.859	2	1224.71	1224.71	0	3.8	104	NRagged	449.54	189.91	189.91	6.17	50	3999	190808_SRamundo_Walter_UCSF_10170_MS1.17734.17734.2	controllerType=0 controllerNumber=1 scan=17734	24.4997
>Cre17.g698000.t1.2	64473:3	14	R.IMNVIGEPVDEQGPIEC[+71.037]SEVWSIHR.E		C[+71]	970.142	3	2908.41	2908.4	0	4.7	121	Specific	626.8	361.53	361.53	12.01	50	3999	190808_SRamundo_Walter_UCSF_10170_MS1.49487.49487.3	controllerType=0 controllerNumber=1 scan=49487	55.6994
>Cre17.g698000.t1.2	64474:3	14	R.IMN[+0.984]VIGEPVDEQGPIEC[+71.037]SEVWSIHR.E		C[+71], N[+1]	970.473	3	2909.41	2909.38	0	8.4	121	Specific	456.53	273.03	273.03	6.42	50	3999	190808_SRamundo_Walter_UCSF_10170_MS1.49487.49487.3	controllerType=0 controllerNumber=1 scan=49487	55.6994
>Cre17.g698000.t1.2	61184:3	14	R.IM[+15.995]NVIGEPVDEQGPIEC[+71.037]SEVWSIHR.E		C[+71], M[+16]	975.471	3	2924.4	2924.39	0	2	121	Specific	641.69	410.91	410.91	11.54	50	3999	190808_SRamundo_Walter_UCSF_10170_MS1.47205.47205.3	controllerType=0 controllerNumber=1 scan=47205	53.6733
>Cre17.g698000.t1.2	63493:2	14	R.EAPEFTEQSTEQEILVTGIK.V			1125.07	2	2249.13	2249.12	0	3.6	146	Specific	418.26	270.94	270.94	9.2	50	3999	190808_SRamundo_Walter_UCSF_10170_MS1.48807.48807.3	controllerType=0 controllerNumber=1 scan=48807	55.1005
>Cre17.g698000.t1.2	61211:2	14	R.EAPEFTEQSTEQEILVTGIK.V			1125.07	2	2249.13	2249.12	0	4.3	146	Specific	540.02	327.54	327.54	9.84	50	3999	190808_SRamundo_Walter_UCSF_10170_MS1.47224.47224.2	controllerType=0 controllerNumber=1 scan=47224	53.6921
>Cre17.g698000.t1.2	62891:2	14	R.EAPEFTEQSTEQEILVTGIK.V			1125.06	2	2249.12	2249.12	0	0	146	Specific	586.54	355.99	355.99	11.06	50	3999	190808_SRamundo_Walter_UCSF_10170_MS1.48386.48386.4	controllerType=0 controllerNumber=1 scan=48386	54.7171
>Cre17.g698000.t1.2	89654:4	14	R.EAPEFTEQSTEQEILVTGIKVVDLLAPYQR.G			851.7	4	3403.78	3403.76	0	4	146	Specific	319.17	122.41	122.41	4.39	50	3999	190808_SRamundo_Walter_UCSF_10170_MS1.66654.66654.4	controllerType=0 controllerNumber=1 scan=66654	71.0397
>Cre17.g698000.t1.2	46727:2	14	K.VVDLLAPYQR.G			587.337	2	1173.67	1173.66	0	3.9	166	Specific	309.84	86.01	86.01	5.05	50	3999	190808_SRamundo_Walter_UCSF_10170_MS1.36497.36497.2	controllerType=0 controllerNumber=1 scan=36497	43.3955
>Cre17.g698000.t1.2	45629:2	14	K.VVDLLAPYQR.G			587.336	2	1173.67	1173.66	0	2.1	166	Specific	431.16	118.95	118.95	6.12	50	3999	190808_SRamundo_Walter_UCSF_10170_MS1.35675.35675.2	controllerType=0 controllerNumber=1 scan=35675	42.6228
>Cre17.g698000.t1.2	80372:2	14	K.TVLIMELINNVAK.A			729.426	2	1457.84	1457.84	0	3.4	190	Specific	367.75	249.09	249.09	7.61	50	3999	190808_SRamundo_Walter_UCSF_10170_MS1.60365.60365.3	controllerType=0 controllerNumber=1 scan=60365	65.2959
>Cre17.g698000.t1.2	80877:2	14	K.TVLIMELINNVAK.A			729.426	2	1457.85	1457.84	0	3.7	190	Specific	411.95	228.75	228.75	9.38	50	3999	190808_SRamundo_Walter_UCSF_10170_MS1.60705.60705.3	controllerType=0 controllerNumber=1 scan=60705	65.6018
>Cre17.g698000.t1.2	80173:3	14	K.TVLIMELINNVAK.A			486.619	3	1457.84	1457.84	0	2.2	190	Specific	511.4	253.97	253.97	8.98	50	3999	190808_SRamundo_Walter_UCSF_10170_MS1.60230.60230.3	controllerType=0 controllerNumber=1 scan=60230	65.1745
>Cre17.g698000.t1.2	80122:2	14	K.TVLIMELINNVAK.A			729.425	2	1457.84	1457.84	0	2.5	190	Specific	568.52	388.99	388.99	10.65	50	3999	190808_SRamundo_Walter_UCSF_10170_MS1.60197.60197.3	controllerType=0 controllerNumber=1 scan=60197	65.1449
>Cre17.g698000.t1.2	70449:2	14	K.TVLIMELIN[+0.984]NVAK.A		N[+1]	729.917	2	1458.83	1458.82	0	1.9	190	Specific	504.64	264.24	9.44	10.03	50	3999	190808_SRamundo_Walter_UCSF_10170_MS1.53617.53617.2	controllerType=0 controllerNumber=1 scan=53617	59.3176
>Cre17.g698000.t1.2	82453:2	14	K.TVLIMELIN[+0.984]NVAK.A		N[+1]	729.917	2	1458.83	1458.82	0	1.9	190	Specific	519.67	302.68	26.63	10.03	50	3999	190808_SRamundo_Walter_UCSF_10170_MS1.61772.61772.3	controllerType=0 controllerNumber=1 scan=61772	66.5537
>Cre17.g698000.t1.2	72688:2	14	K.TVLIM[+15.995]ELINNVAK.A		M[+16]	737.425	2	1473.84	1473.83	0	5	190	Specific	584.75	342.76	342.76	11.15	50	3999	190808_SRamundo_Walter_UCSF_10170_MS1.55154.55154.2	controllerType=0 controllerNumber=1 scan=55154	60.6626
>Cre17.g698000.t1.2	40383:2	14	K.AHGGFSVFAGVGER.T			695.848	2	1390.69	1390.69	0	2	203	Specific	140.71	22.88	22.88	1.07	50	3999	190808_SRamundo_Walter_UCSF_10170_MS1.31770.31770.2	controllerType=0 controllerNumber=1 scan=31770	38.8481
>Cre17.g698000.t1.2	38354:3	14	K.AHGGFSVFAGVGER.T			464.234	3	1390.69	1390.69	0	1.2	203	Specific	225.01	65.18	65.18	2.53	50	3999	190808_SRamundo_Walter_UCSF_10170_MS1.30240.30240.3	controllerType=0 controllerNumber=1 scan=30240	37.3115
>Cre17.g698000.t1.2	38425:2	14	K.AHGGFSVFAGVGER.T			695.848	2	1390.69	1390.69	0	2	203	Specific	388.15	210.02	210.02	7.52	50	3999	190808_SRamundo_Walter_UCSF_10170_MS1.30292.30292.2	controllerType=0 controllerNumber=1 scan=30292	37.3603
>Cre17.g698000.t1.2	39128:2	14	K.AHGGFSVFAGVGER.T			695.848	2	1390.69	1390.69	0	2	203	Specific	466.08	262.73	262.73	9.65	50	3999	190808_SRamundo_Walter_UCSF_10170_MS1.30823.30823.3	controllerType=0 controllerNumber=1 scan=30823	37.9175
>Cre17.g698000.t1.2	05062:2	14	R.TREGNDLYR.E			562.279	2	1123.55	1123.55	0	1.9	217	Specific	411.98	126.37	126.37	5.28	50	3999	190808_SRamundo_Walter_UCSF_10170_MS1.5161.5161.2	controllerType=0 controllerNumber=1 scan=5161	11.745
>Cre17.g698000.t1.2	56460:3	14	R.TREGNDLYREMIESGVIK.L			704.027	3	2110.07	2110.06	0	3	217	Specific	264.09	111.94	111.94	2.44	50	3999	190808_SRamundo_Walter_UCSF_10170_MS1.43723.43723.3	controllerType=0 controllerNumber=1 scan=43723	50.4196
>Cre17.g698000.t1.2	56462:4	14	R.TREGNDLYREMIESGVIK.L			528.271	4	2110.06	2110.06	0	2.1	217	Specific	284.36	214.54	214.54	6.08	50	3999	190808_SRamundo_Walter_UCSF_10170_MS1.43724.43724.4	controllerType=0 controllerNumber=1 scan=43724	50.4206
>Cre17.g698000.t1.2	57179:3	14	R.TREGN[+0.984]DLYREMIESGVIK.L		N[+1]	704.357	3	2111.06	2111.04	0	6.2	217	Specific	244.54	97.28	97.28	1.65	50	3999	190808_SRamundo_Walter_UCSF_10170_MS1.44235.44235.3	controllerType=0 controllerNumber=1 scan=44235	50.8806
>Cre17.g698000.t1.2	28080:4	14	R.TREGNDLYREM[+15.995]IESGVIK.L		M[+16]	532.27	4	2126.06	2126.05	0	2.4	217	Specific	326.51	200.8	200.8	6.27	50	3999	190808_SRamundo_Walter_UCSF_10170_MS1.22537.22537.4	controllerType=0 controllerNumber=1 scan=22537	29.5671
>Cre17.g698000.t1.2	06977:1	14	R.EGNDLYR.E			866.402	1	866.402	866.4	0	2	219	Specific	152.23	13.98	13.98	0.78	50	3999	190808_SRamundo_Walter_UCSF_10170_MS1.6558.6558.2	controllerType=0 controllerNumber=1 scan=6558	12.9986
>Cre17.g698000.t1.2	06861:2	14	R.EGNDLYR.E			433.704	2	866.401	866.4	0	1.2	219	Specific	358.49	5.72	5.72	2.16	50	3999	190808_SRamundo_Walter_UCSF_10170_MS1.6473.6473.2	controllerType=0 controllerNumber=1 scan=6473	12.9217
>Cre17.g698000.t1.2	63325:3	14	R.EGNDLYREMIESGVIK.L			618.31	3	1852.92	1852.91	0	2.5	219	Specific	413.13	305.12	305.12	7.18	50	3999	190808_SRamundo_Walter_UCSF_10170_MS1.48695.48695.3	controllerType=0 controllerNumber=1 scan=48695	54.9872
>Cre17.g698000.t1.2	63359:2	14	R.EGNDLYREMIESGVIK.L			926.962	2	1852.92	1852.91	0	3.1	219	Specific	439.13	232.76	232.76	6.75	50	3999	190808_SRamundo_Walter_UCSF_10170_MS1.48719.48719.2	controllerType=0 controllerNumber=1 scan=48719	55.0077
>Cre17.g698000.t1.2	33367:2	14	R.EGNDLYREM[+15.995]IESGVIK.L		M[+16]	934.957	2	1868.91	1868.91	0	0.5	219	Specific	218.53	76.98	76.98	1.49	50	3999	190808_SRamundo_Walter_UCSF_10170_MS1.26498.26498.2	controllerType=0 controllerNumber=1 scan=26498	33.561
>Cre17.g698000.t1.2	33452:3	14	R.EGNDLYREM[+15.995]IESGVIK.L		M[+16]	623.64	3	1868.91	1868.91	0	-0.2	219	Specific	463.32	298.86	298.86	7.29	50	3999	190808_SRamundo_Walter_UCSF_10170_MS1.26566.26566.3	controllerType=0 controllerNumber=1 scan=26566	33.6457
>Cre17.g698000.t1.2	13625:2	14	R.EM[+15.995]IESGVIK.L		M[+16]	511.267	2	1021.53	1021.52	0	2.7	226	Specific	303.97	97.9	97.9	3.21	50	3999	190808_SRamundo_Walter_UCSF_10170_MS1.11580.11580.2	controllerType=0 controllerNumber=1 scan=11580	18.2714
>Cre17.g698000.t1.2	00240:2	14	K.LGDKRGESK.C			495.273	2	989.539	989.537	0	1.8	235	Specific	366.56	33.32	33.32	1.51	50	3999	190808_SRamundo_Walter_UCSF_10170_MS1.339.339.2	controllerType=0 controllerNumber=1 scan=339	0.8587
>Cre17.g698000.t1.2	00129:2	14	K.LGDKRGESK.C			495.274	2	989.54	989.537	0	2.6	235	Specific	445.16	113.03	113.03	2.99	50	3999	190808_SRamundo_Walter_UCSF_10170_MS1.196.196.2	controllerType=0 controllerNumber=1 scan=196	0.5293
>Cre17.g698000.t1.2	30301:2	14	K.C[+71.037]TLVYGQMNEPPGAR.A		C[+71]	853.904	2	1706.8	1706.8	0	1.6	244	Specific	551.91	393.04	393.04	10.62	50	3999	190808_SRamundo_Walter_UCSF_10170_MS1.24183.24183.2	controllerType=0 controllerNumber=1 scan=24183	31.2016
>Cre17.g698000.t1.2	29976:2	14	K.C[+71.037]TLVYGQMNEPPGAR.A		C[+71]	853.905	2	1706.8	1706.8	0	2.1	244	Specific	568.01	351.64	351.64	10.97	50	3999	190808_SRamundo_Walter_UCSF_10170_MS1.23942.23942.2	controllerType=0 controllerNumber=1 scan=23942	30.9478
>Cre17.g698000.t1.2	22901:2	14	K.C[+71.037]TLVYGQM[+15.995]NEPPGAR.A		C[+71], M[+16]	861.902	2	1722.8	1722.79	0	2.2	244	Specific	231.81	99.42	99.42	2.68	50	3999	190808_SRamundo_Walter_UCSF_10170_MS1.18566.18566.2	controllerType=0 controllerNumber=1 scan=18566	25.4026
>Cre17.g698000.t1.2	20656:2	14	K.C[+71.037]TLVYGQM[+15.995]NEPPGAR.A		C[+71], M[+16]	861.901	2	1722.8	1722.79	0	1	244	Specific	448.19	236.65	236.65	9.68	50	3999	190808_SRamundo_Walter_UCSF_10170_MS1.16824.16824.2	controllerType=0 controllerNumber=1 scan=16824	23.5223
>Cre17.g698000.t1.2	20928:2	14	K.C[+71.037]TLVYGQM[+15.995]NEPPGAR.A		C[+71], M[+16]	861.903	2	1722.8	1722.79	0	2.4	244	Specific	465.89	291.26	291.26	9.86	50	3999	190808_SRamundo_Walter_UCSF_10170_MS1.17026.17026.2	controllerType=0 controllerNumber=1 scan=17026	23.7308
>Cre17.g698000.t1.2	88873:3	14	R.DVEGQDVLLFVDNIFR.F			626.993	3	1878.97	1878.96	0	3.1	274	Specific	494.79	344.12	344.12	8.93	50	3999	190808_SRamundo_Walter_UCSF_10170_MS1.66122.66122.3	controllerType=0 controllerNumber=1 scan=66122	70.5423
>Cre17.g698000.t1.2	51925:2	14	R.FTQANSEVSALLGR.I			746.893	2	1492.78	1492.78	0	2.5	290	Specific	736.1	472.47	472.47	14.61	50	3999	190808_SRamundo_Walter_UCSF_10170_MS1.40367.40367.2	controllerType=0 controllerNumber=1 scan=40367	47.1676
>Cre17.g698000.t1.2	74684:3	14	R.FTQANSEVSALLGRIPSAVGYQPTLATDLGGLQER.I			1220.64	3	3659.91	3659.9	0	1.6	290	Specific	340.68	44.96	44.96	2.1	50	3999	190808_SRamundo_Walter_UCSF_10170_MS1.56503.56503.3	controllerType=0 controllerNumber=1 scan=56503	61.852
>Cre17.g698000.t1.2	74976:4	14	R.FTQANSEVSALLGRIPSAVGYQPTLATDLGGLQER.I			915.734	4	3659.91	3659.9	0	2.6	290	Specific	631.64	375.23	375.23	11.94	50	3999	190808_SRamundo_Walter_UCSF_10170_MS1.56700.56700.4	controllerType=0 controllerNumber=1 scan=56700	62.0258
>Cre17.g698000.t1.2	61781:2	14	R.IPSAVGYQPTLATDLGGLQER.I			1093.58	2	2186.15	2186.15	0	1	304	Specific	216.74	77.51	77.51	2.54	50	3999	190808_SRamundo_Walter_UCSF_10170_MS1.47628.47628.2	controllerType=0 controllerNumber=1 scan=47628	54.0511
>Cre17.g698000.t1.2	62144:2	14	R.IPSAVGYQPTLATDLGGLQER.I			1093.58	2	2186.15	2186.15	0	1.7	304	Specific	768.42	558.17	558.17	15.57	50	3999	190808_SRamundo_Walter_UCSF_10170_MS1.47874.47874.2	controllerType=0 controllerNumber=1 scan=47874	54.2667
>Cre17.g698000.t1.2	00436:1	14	R.ITTTTK.G			664.389	1	664.389	664.388	0	2.9	325	Specific	339.01	58.63	58.63	2.31	50	3999	190808_SRamundo_Walter_UCSF_10170_MS1.859.859.2	controllerType=0 controllerNumber=1 scan=859	3.2486
>Cre17.g698000.t1.2	67409:4	14	R.ITTTTKGSITSVQAVYVPADDLTDPAPATTFAHLDATTVLSR.S			1087.57	4	4347.25	4346.24	1	1.3	325	Specific	490.01	54.97	54.97	4.32	50	3999	190808_SRamundo_Walter_UCSF_10170_MS1.51518.51518.3	controllerType=0 controllerNumber=1 scan=51518	57.4726
>Cre17.g698000.t1.2	00553:1	14	I.TTTTK.G			551.305	1	551.305	551.303	0	2.2	326	NRagged	279.59	45.51	45.51	1.04	50	3999	190808_SRamundo_Walter_UCSF_10170_MS1.1148.1148.2	controllerType=0 controllerNumber=1 scan=1148	4.5914
>Cre17.g698000.t1.2	00601:1	14	I.TTTTK.G			551.304	1	551.304	551.303	0	1.5	326	NRagged	284.5	65.24	65.24	1.29	50	3999	190808_SRamundo_Walter_UCSF_10170_MS1.1273.1273.2	controllerType=0 controllerNumber=1 scan=1273	5.1813
>Cre17.g698000.t1.2	00641:1	14	I.TTTTK.G			551.305	1	551.305	551.303	0	2	326	NRagged	293.42	74.83	74.83	1.29	50	3999	190808_SRamundo_Walter_UCSF_10170_MS1.1351.1351.2	controllerType=0 controllerNumber=1 scan=1351	5.5244
>Cre17.g698000.t1.2	00630:1	14	I.TTTTK.G			551.304	1	551.304	551.303	0	1.8	326	NRagged	297.61	84.05	84.05	1.65	50	3999	190808_SRamundo_Walter_UCSF_10170_MS1.1329.1329.2	controllerType=0 controllerNumber=1 scan=1329	5.4301
>Cre17.g698000.t1.2	75225:3	14	T.KGSITSVQAVYVPADDLTDPAPATTFAHLDATTVLSR.S			1276.98	3	3828.92	3828.97	0	-11.3	330	NRagged	420.02	5.53	5.53	0.95	50	3999	190808_SRamundo_Walter_UCSF_10170_MS1.56872.56872.3	controllerType=0 controllerNumber=1 scan=56872	62.1782
>Cre17.g698000.t1.2	83462:3	14	T.KGSITSVQAVYVPADDLTDPAPATTFAHLDATTVLSR.S			1276.98	3	3828.92	3828.97	0	-11.4	330	NRagged	444.88	76.41	76.41	1.36	50	3999	190808_SRamundo_Walter_UCSF_10170_MS1.62443.62443.3	controllerType=0 controllerNumber=1 scan=62443	67.1578
>Cre17.g698000.t1.2	100377:3	14	K.GSITSVQAVYVPADDLTDPAPATTFAHLDATTVLSR.S			1234.3	3	3700.89	3700.87	0	5.4	331	Specific	130.04	30.89	30.89	0.64	50	3999	190808_SRamundo_Walter_UCSF_10170_MS1.74278.74278.3	controllerType=0 controllerNumber=1 scan=74278	78.3747
>Cre17.g698000.t1.2	72091:3	14	K.GSITSVQAVYVPADDLTDPAPATTFAHLDATTVLSR.S			1234.3	3	3700.87	3700.87	0	0.3	331	Specific	324.19	74.63	74.63	2.18	50	3999	190808_SRamundo_Walter_UCSF_10170_MS1.54748.54748.4	controllerType=0 controllerNumber=1 scan=54748	60.3078
>Cre17.g698000.t1.2	75339:3	14	K.GSITSVQAVYVPADDLTDPAPATTFAHLDATTVLSR.S			1234.3	3	3700.89	3700.87	0	4.9	331	Specific	473.87	117.77	117.77	5.04	50	3999	190808_SRamundo_Walter_UCSF_10170_MS1.56948.56948.3	controllerType=0 controllerNumber=1 scan=56948	62.245
>Cre17.g698000.t1.2	72538:3	14	K.GSITSVQAVYVPADDLTDPAPATTFAHLDATTVLSR.S			1234.3	3	3700.88	3700.87	0	1.3	331	Specific	520.77	215.36	215.36	7.84	50	3999	190808_SRamundo_Walter_UCSF_10170_MS1.55052.55052.3	controllerType=0 controllerNumber=1 scan=55052	60.5741
>Cre17.g698000.t1.2	73182:3	14	K.GSITSVQAVYVPADDLTDPAPATTFAHLDATTVLSR.S			1234.29	3	3700.85	3700.87	0	-5	331	Specific	529.6	165.7	165.7	5.85	50	3999	190808_SRamundo_Walter_UCSF_10170_MS1.55487.55487.3	controllerType=0 controllerNumber=1 scan=55487	60.956
>Cre17.g698000.t1.2	70680:3	14	K.GSITSVQAVYVPADDLTDPAPATTFAHLDATTVLSR.S			1234.3	3	3700.89	3700.87	0	4.5	331	Specific	788.27	522.83	522.83	14.31	50	3999	190808_SRamundo_Walter_UCSF_10170_MS1.53776.53776.3	controllerType=0 controllerNumber=1 scan=53776	59.4573
>Cre17.g698000.t1.2	69590:3	14	K.GSITSVQAVYVPADDLTDPAPATTFAHLDATTVLSR.S			1234.3	3	3700.88	3700.87	0	1.9	331	Specific	985.82	825.85	825.85	19.12	50	3999	190808_SRamundo_Walter_UCSF_10170_MS1.53021.53021.3	controllerType=0 controllerNumber=1 scan=53021	58.7793
>Cre17.g698000.t1.2	65742:2	14	R.SIAELGIYPAVDPLDSTSR.M			1002.52	2	2004.03	2004.03	0	2	367	Specific	581.27	418.12	418.12	11.7	50	3999	190808_SRamundo_Walter_UCSF_10170_MS1.50356.50356.2	controllerType=0 controllerNumber=1 scan=50356	56.4568
>Cre17.g698000.t1.2	66045:3	14	R.SIAELGIYPAVDPLDSTSR.M			668.683	3	2004.03	2004.03	0	3	367	Specific	716.37	549.65	549.65	14.58	50	3999	190808_SRamundo_Walter_UCSF_10170_MS1.50573.50573.3	controllerType=0 controllerNumber=1 scan=50573	56.6465
>Cre17.g698000.t1.2	45427:2	14	R.MLNPNIIGAEHYNIAR.G			913.465	2	1825.92	1825.94	0	-8.6	386	Specific	175	80.07	80.07	1.43	50	3999	190808_SRamundo_Walter_UCSF_10170_MS1.35525.35525.2	controllerType=0 controllerNumber=1 scan=35525	42.4759
>Cre17.g698000.t1.2	45486:3	14	R.MLNPNIIGAEHYNIAR.G			609.318	3	1825.94	1825.94	0	1.7	386	Specific	308.31	203.31	203.31	6.45	50	3999	190808_SRamundo_Walter_UCSF_10170_MS1.35566.35566.3	controllerType=0 controllerNumber=1 scan=35566	42.512
>Cre17.g698000.t1.2	45929:2	14	R.MLNPNIIGAEHYNIAR.G			913.476	2	1825.94	1825.94	0	3.8	386	Specific	471.56	309.88	309.88	9.5	50	3999	190808_SRamundo_Walter_UCSF_10170_MS1.35901.35901.2	controllerType=0 controllerNumber=1 scan=35901	42.8344
>Cre17.g698000.t1.2	42164:3	14	R.M[+15.995]LNPNIIGAEHYNIAR.G		M[+16]	614.65	3	1841.93	1841.93	0	1.1	386	Specific	325.31	156.91	156.91	5.64	50	3999	190808_SRamundo_Walter_UCSF_10170_MS1.33110.33110.3	controllerType=0 controllerNumber=1 scan=33110	40.1594
>Cre17.g698000.t1.2	40577:3	14	R.M[+15.995]LNPNIIGAEHYNIAR.G		M[+16]	614.65	3	1841.94	1841.93	0	1.3	386	Specific	359.51	237.73	237.73	7.3	50	3999	190808_SRamundo_Walter_UCSF_10170_MS1.31928.31928.3	controllerType=0 controllerNumber=1 scan=31928	39.0126
>Cre17.g698000.t1.2	82737:4	14	K.VLQDYKNLQDIIAILGMDELSEEDKLTVAR.A			858.956	4	3432.8	3432.79	0	3	406	Specific	639.28	393.61	393.61	11.6	50	3999	190808_SRamundo_Walter_UCSF_10170_MS1.61967.61967.4	controllerType=0 controllerNumber=1 scan=61967	66.7315
>Cre17.g698000.t1.2	82845:3	14	K.VLQDYKNLQDIIAILGMDELSEEDKLTVAR.A			1144.94	3	3432.8	3432.79	0	2.7	406	Specific	911.13	657.21	657.21	17.36	50	3999	190808_SRamundo_Walter_UCSF_10170_MS1.62041.62041.3	controllerType=0 controllerNumber=1 scan=62041	66.7983
>Cre17.g698000.t1.2	81242:5	14	K.VLQDYKNLQDIIAILGM[+15.995]DELSEEDKLTVAR.A		M[+16]	690.566	5	3448.8	3448.79	0	3.1	406	Specific	309.81	156.29	156.29	5.54	50	3999	190808_SRamundo_Walter_UCSF_10170_MS1.60949.60949.5	controllerType=0 controllerNumber=1 scan=60949	65.8213
>Cre17.g698000.t1.2	81973:4	14	K.VLQDYKNLQDIIAILGM[+15.995]DELSEEDKLTVAR.A		M[+16]	862.951	4	3448.78	3448.79	0	-1.5	406	Specific	346.03	98.24	98.24	2.14	50	3999	190808_SRamundo_Walter_UCSF_10170_MS1.61437.61437.2	controllerType=0 controllerNumber=1 scan=61437	66.2558
>Cre17.g698000.t1.2	81022:4	14	K.VLQDYKNLQDIIAILGM[+15.995]DELSEEDKLTVAR.A		M[+16]	862.955	4	3448.8	3448.79	0	2.7	406	Specific	502.46	348.85	348.85	9.05	50	3999	190808_SRamundo_Walter_UCSF_10170_MS1.60801.60801.4	controllerType=0 controllerNumber=1 scan=60801	65.6892
>Cre17.g698000.t1.2	81806:4	14	K.VLQDYKNLQDIIAILGM[+15.995]DELSEEDKLTVAR.A		M[+16]	862.953	4	3448.79	3448.79	0	0.8	406	Specific	516.99	240.35	240.35	7.49	50	3999	190808_SRamundo_Walter_UCSF_10170_MS1.61331.61331.4	controllerType=0 controllerNumber=1 scan=61331	66.1633
>Cre17.g698000.t1.2	80941:3	14	K.VLQDYKNLQDIIAILGM[+15.995]DELSEEDKLTVAR.A		M[+16]	1150.27	3	3448.8	3448.79	0	3	406	Specific	587.35	179.3	179.3	8.63	50	3999	190808_SRamundo_Walter_UCSF_10170_MS1.60748.60748.3	controllerType=0 controllerNumber=1 scan=60748	65.6406
>Cre17.g698000.t1.2	84664:3	14	K.NLQDIIAILGMDELSEEDKLTVAR.A			896.141	3	2686.41	2686.4	0	4.7	412	Specific	298.42	88.49	88.49	2.32	50	3999	190808_SRamundo_Walter_UCSF_10170_MS1.63250.63250.3	controllerType=0 controllerNumber=1 scan=63250	67.9057
>Cre17.g698000.t1.2	84155:4	14	K.NLQDIIAILGMDELSEEDKLTVAR.A			672.355	4	2686.4	2686.4	0	0.9	412	Specific	385.9	137.81	137.81	6.69	50	3999	190808_SRamundo_Walter_UCSF_10170_MS1.62905.62905.4	controllerType=0 controllerNumber=1 scan=62905	67.5955
>Cre17.g698000.t1.2	84190:2	14	K.NLQDIIAILGMDELSEEDKLTVAR.A			1343.7	2	2686.4	2686.4	0	1.9	412	Specific	525.13	213.5	213.5	9.62	50	3999	190808_SRamundo_Walter_UCSF_10170_MS1.62928.62928.2	controllerType=0 controllerNumber=1 scan=62928	67.6161
>Cre17.g698000.t1.2	84075:3	14	K.NLQDIIAILGMDELSEEDKLTVAR.A			896.139	3	2686.4	2686.4	0	2.3	412	Specific	651.28	359.27	359.27	13.5	50	3999	190808_SRamundo_Walter_UCSF_10170_MS1.62851.62851.3	controllerType=0 controllerNumber=1 scan=62851	67.5447
>Cre17.g698000.t1.2	81419:3	14	K.NLQDIIAILGM[+15.995]DELSEEDKLTVAR.A		M[+16]	901.47	3	2702.4	2702.39	0	1.3	412	Specific	540.31	337.12	337.12	10.35	50	3999	190808_SRamundo_Walter_UCSF_10170_MS1.61066.61066.3	controllerType=0 controllerNumber=1 scan=61066	65.927
>Cre17.g698000.t1.2	18058:2	14	K.AKSSEALKDVPSLEK.M			801.443	2	1601.88	1601.87	0	2.3	516	Specific	452.44	204.99	204.99	7.3	50	3999	190808_SRamundo_Walter_UCSF_10170_MS1.14857.14857.2	controllerType=0 controllerNumber=1 scan=14857	21.486
>Cre17.g698000.t1.2	22782:3	14	K.SSEALKDVPSLEK.M			468.253	3	1402.74	1402.74	0	1	518	Specific	596.24	300.2	300.2	11.51	50	3999	190808_SRamundo_Walter_UCSF_10170_MS1.18480.18480.3	controllerType=0 controllerNumber=1 scan=18480	25.3163
>Cre17.g698000.t1.2	71865:4	14	K.MAGEIKDEVIDADDSLEEDFKAEAISSENM[+15.995]VLNEK.G		M[+16]	975.954	4	3900.79	3900.79	0	1.3	531	Specific	410.72	162.49	162.49	4.99	50	3999	190808_SRamundo_Walter_UCSF_10170_MS1.54588.54588.4	controllerType=0 controllerNumber=1 scan=54588	60.1687
>Cre07.g339150.t1.1	03549:2	15	R.NMEALKK.M			417.231	2	833.455	833.455	0	0.6	40	Specific	300.09	10.38	10.38	1.01	54	1667	190808_SRamundo_Walter_UCSF_10170_MS1.4075.4075.2	controllerType=0 controllerNumber=1 scan=4075	10.8446
>Cre07.g339150.t1.1	02680:1	15	K.MQAGVDK.L			748.367	1	748.367	748.366	0	1.3	47	Specific	313.8	56.65	56.65	1.92	54	1667	190808_SRamundo_Walter_UCSF_10170_MS1.3444.3444.3	controllerType=0 controllerNumber=1 scan=3444	10.3742
>Cre07.g339150.t1.1	59477:2	15	K.MQAGVDKLATVVGVTIGPK.G			942.537	2	1884.07	1884.06	0	1.9	47	Specific	361.01	209.8	209.8	8.65	54	1667	190808_SRamundo_Walter_UCSF_10170_MS1.45950.45950.2	controllerType=0 controllerNumber=1 scan=45950	52.5152
>Cre07.g339150.t1.1	54734:2	15	K.M[+15.995]QAGVDKLATVVGVTIGPK.G		M[+16]	950.529	2	1900.05	1900.06	0	-4	47	Specific	302.97	188.89	188.89	5.25	54	1667	190808_SRamundo_Walter_UCSF_10170_MS1.42446.42446.2	controllerType=0 controllerNumber=1 scan=42446	49.1931
>Cre07.g339150.t1.1	54247:2	15	K.M[+15.995]QAGVDKLATVVGVTIGPK.G		M[+16]	950.532	2	1900.06	1900.06	0	-0.1	47	Specific	350.74	192.31	192.31	6.66	54	1667	190808_SRamundo_Walter_UCSF_10170_MS1.42070.42070.2	controllerType=0 controllerNumber=1 scan=42070	48.816
>Cre07.g339150.t1.1	54316:3	15	K.M[+15.995]QAGVDKLATVVGVTIGPK.G		M[+16]	634.025	3	1900.06	1900.06	0	2.5	47	Specific	415.22	248.47	248.47	7.61	54	1667	190808_SRamundo_Walter_UCSF_10170_MS1.42119.42119.3	controllerType=0 controllerNumber=1 scan=42119	48.861
>Cre07.g339150.t1.1	39472:2	15	K.LATVVGVTIGPK.G			577.862	2	1154.72	1154.71	0	2.1	54	Specific	685.79	342.19	342.19	13.95	54	1667	190808_SRamundo_Walter_UCSF_10170_MS1.31086.31086.2	controllerType=0 controllerNumber=1 scan=31086	38.1789
>Cre07.g339150.t1.1	15047:2	15	K.IVNDGVTIAR.E			529.305	2	1057.6	1057.6	0	1.8	80	Specific	535.57	118.66	118.66	7.88	54	1667	190808_SRamundo_Walter_UCSF_10170_MS1.12625.12625.2	controllerType=0 controllerNumber=1 scan=12625	19.2938
>Cre07.g339150.t1.1	63277:2	15	K.IVNDGVTIAREVELEDPVENIGAK.L			1290.68	2	2580.35	2580.35	0	0.6	80	Specific	396.96	168.84	168.84	7.2	54	1667	190808_SRamundo_Walter_UCSF_10170_MS1.48661.48661.2	controllerType=0 controllerNumber=1 scan=48661	54.9576
>Cre07.g339150.t1.1	63127:3	15	K.IVNDGVTIAREVELEDPVENIGAK.L			860.791	3	2580.36	2580.35	0	2.9	80	Specific	455.64	257.93	257.93	7.91	54	1667	190808_SRamundo_Walter_UCSF_10170_MS1.48553.48553.3	controllerType=0 controllerNumber=1 scan=48553	54.8626
>Cre07.g339150.t1.1	41333:2	15	R.EVELEDPVENIGAK.L			771.39	2	1541.77	1541.77	0	2.8	90	Specific	427.67	224.87	224.87	9.44	54	1667	190808_SRamundo_Walter_UCSF_10170_MS1.32502.32502.3	controllerType=0 controllerNumber=1 scan=32502	39.5848
>Cre07.g339150.t1.1	40585:2	15	R.EVELEDPVENIGAK.L			771.389	2	1541.77	1541.77	0	1.6	90	Specific	613.03	361.37	361.37	12.97	54	1667	190808_SRamundo_Walter_UCSF_10170_MS1.31935.31935.2	controllerType=0 controllerNumber=1 scan=31935	39.019
>Cre07.g339150.t1.1	72361:2	15	R.TNDTAGDGTTTATVLSAAFIAEGMK.I			1222.09	2	2443.17	2443.17	0	1.6	112	Specific	667.33	405.44	405.44	13.57	54	1667	190808_SRamundo_Walter_UCSF_10170_MS1.54929.54929.2	controllerType=0 controllerNumber=1 scan=54929	60.4665
>Cre07.g339150.t1.1	67051:2	15	R.TNDTAGDGTTTATVLSAAFIAEGM[+15.995]K.I		M[+16]	1230.09	2	2459.17	2459.16	0	3.9	112	Specific	694.38	508.87	508.87	13.45	54	1667	190808_SRamundo_Walter_UCSF_10170_MS1.51276.51276.2	controllerType=0 controllerNumber=1 scan=51276	57.261
>Cre07.g339150.t1.1	89351:4	15	R.TNDTAGDGTTTATVLSAAFIAEGMKIVAAGTNPVQLTR.G			941.736	4	3763.92	3763.92	0	1.5	112	Specific	317.21	21.21	21.21	1.67	54	1667	190808_SRamundo_Walter_UCSF_10170_MS1.66448.66448.3	controllerType=0 controllerNumber=1 scan=66448	70.8448
>Cre07.g339150.t1.1	89236:3	15	R.TNDTAGDGTTTATVLSAAFIAEGMKIVAAGTNPVQLTR.G			1255.31	3	3763.93	3763.92	0	2.3	112	Specific	758.99	424.96	424.96	14.89	54	1667	190808_SRamundo_Walter_UCSF_10170_MS1.66373.66373.3	controllerType=0 controllerNumber=1 scan=66373	70.7733
>Cre07.g339150.t1.1	89270:3	15	R.TNDTAGDGTTTATVLSAAFIAEGMKIVAAGTNPVQLTR.G			1255.31	3	3763.92	3763.92	0	0.7	112	Specific	976.18	635.8	635.8	18.89	54	1667	190808_SRamundo_Walter_UCSF_10170_MS1.66395.66395.3	controllerType=0 controllerNumber=1 scan=66395	70.7941
>Cre07.g339150.t1.1	89399:4	15	R.TNDTAGDGTTTATVLSAAFIAEGMKIVAAGTN[+0.984]PVQLTR.G		N[+1]	941.988	4	3764.93	3764.9	0	7.9	112	Specific	337.29	37.46	37.46	1.44	54	1667	190808_SRamundo_Walter_UCSF_10170_MS1.66480.66480.4	controllerType=0 controllerNumber=1 scan=66480	70.8741
>Cre07.g339150.t1.1	82898:3	15	R.TNDTAGDGTTTATVLSAAFIAEGM[+15.995]KIVAAGTNPVQLTR.G		M[+16]	1260.65	3	3779.93	3779.91	0	4.4	112	Specific	627.25	290.96	290.96	9.62	54	1667	190808_SRamundo_Walter_UCSF_10170_MS1.62072.62072.3	controllerType=0 controllerNumber=1 scan=62072	66.8259
>Cre07.g339150.t1.1	24113:2	15	K.IVAAGTNPVQLTR.G			670.39	2	1339.77	1339.77	0	2.9	137	Specific	478.09	229.92	229.92	9.78	54	1667	190808_SRamundo_Walter_UCSF_10170_MS1.19478.19478.3	controllerType=0 controllerNumber=1 scan=19478	26.3414
>Cre07.g339150.t1.1	24236:2	15	K.IVAAGTNPVQLTR.G			670.39	2	1339.77	1339.77	0	2.6	137	Specific	714.26	337.66	337.66	14.76	54	1667	190808_SRamundo_Walter_UCSF_10170_MS1.19564.19564.2	controllerType=0 controllerNumber=1 scan=19564	26.4212
>Cre07.g339150.t1.1	19205:4	15	K.AASSQVHSDKDLSNVASVSAGGNPDVGK.L			675.084	4	2697.31	2697.31	0	1.9	164	Specific	313.92	119.33	119.33	4.06	54	1667	190808_SRamundo_Walter_UCSF_10170_MS1.15705.15705.4	controllerType=0 controllerNumber=1 scan=15705	22.3199
>Cre07.g339150.t1.1	19191:3	15	K.AASSQVHSDKDLSNVASVSAGGNPDVGK.L			899.777	3	2697.32	2697.31	0	3.8	164	Specific	323.06	98.03	98.03	3.24	54	1667	190808_SRamundo_Walter_UCSF_10170_MS1.15694.15694.3	controllerType=0 controllerNumber=1 scan=15694	22.3101
>Cre07.g339150.t1.1	19295:4	15	K.AASSQVHSDKDLSNVASVSAGGNPDVGK.L			675.084	4	2697.31	2697.31	0	2.2	164	Specific	326.83	146.92	146.92	5.87	54	1667	190808_SRamundo_Walter_UCSF_10170_MS1.15776.15776.4	controllerType=0 controllerNumber=1 scan=15776	22.3993
>Cre07.g339150.t1.1	19299:4	15	K.AASSQVHSDKDLSNVASVSAGGNPDVGK.L			675.083	4	2697.31	2697.31	0	1.2	164	Specific	355.7	178.79	178.79	6.39	54	1667	190808_SRamundo_Walter_UCSF_10170_MS1.15780.15780.4	controllerType=0 controllerNumber=1 scan=15780	22.4058
>Cre07.g339150.t1.1	19216:3	15	K.AASSQVHSDKDLSNVASVSAGGNPDVGK.L			899.776	3	2697.31	2697.31	0	1.8	164	Specific	477.8	253.11	253.11	7.79	54	1667	190808_SRamundo_Walter_UCSF_10170_MS1.15714.15714.3	controllerType=0 controllerNumber=1 scan=15714	22.3286
>Cre07.g339150.t1.1	19285:2	15	K.AASSQVHSDKDLSNVASVSAGGNPDVGK.L			1349.16	2	2697.31	2697.31	0	1.7	164	Specific	554.16	262.24	262.24	9.43	54	1667	190808_SRamundo_Walter_UCSF_10170_MS1.15767.15767.2	controllerType=0 controllerNumber=1 scan=15767	22.39
>Cre07.g339150.t1.1	60664:4	15	K.AASSQVHSDKDLSNVASVSAGGNPDVGKLISDAMAK.V			882.443	4	3526.75	3526.74	0	1.2	164	Specific	480.27	216.26	216.26	6.29	54	1667	190808_SRamundo_Walter_UCSF_10170_MS1.46827.46827.4	controllerType=0 controllerNumber=1 scan=46827	53.3355
>Cre07.g339150.t1.1	60789:3	15	K.AASSQVHSDKDLSNVASVSAGGNPDVGKLISDAMAK.V			1176.26	3	3526.76	3526.74	0	5.3	164	Specific	632.79	271.34	271.34	8.93	54	1667	190808_SRamundo_Walter_UCSF_10170_MS1.46918.46918.3	controllerType=0 controllerNumber=1 scan=46918	53.414
>Cre07.g339150.t1.1	60824:3	15	K.AASSQVHSDKDLSNVASVSAGGNPDVGKLISDAMAK.V			1176.25	3	3526.74	3526.74	0	0.1	164	Specific	791.45	369.94	369.94	13.36	54	1667	190808_SRamundo_Walter_UCSF_10170_MS1.46944.46944.3	controllerType=0 controllerNumber=1 scan=46944	53.4368
>Cre07.g339150.t1.1	61220:3	15	K.AASSQVHSDKDLSNVASVSAGGNPDVGKLISDAMAK.V			1176.25	3	3526.74	3526.74	0	-1.7	164	Specific	846.13	525.09	525.09	13.6	54	1667	190808_SRamundo_Walter_UCSF_10170_MS1.47231.47231.3	controllerType=0 controllerNumber=1 scan=47231	53.6986
>Cre07.g339150.t1.1	60751:4	15	K.AASSQVHSDKDLSN[+0.984]VASVSAGGNPDVGKLISDAMAK.V		N[+1]	882.695	4	3527.76	3527.73	0	8.7	164	Specific	543.46	308.01	46.83	6.45	54	1667	190808_SRamundo_Walter_UCSF_10170_MS1.46892.46892.4	controllerType=0 controllerNumber=1 scan=46892	53.3921
>Cre07.g339150.t1.1	09283:2	15	R.QGVVTMEESK.T			554.273	2	1107.54	1107.54	0	2.6	203	Specific	454.77	167.57	167.57	8.12	54	1667	190808_SRamundo_Walter_UCSF_10170_MS1.8268.8268.2	controllerType=0 controllerNumber=1 scan=8268	14.7413
>Cre07.g339150.t1.1	79895:3	15	R.QGVVTMEESKTAEDALIFVEGMQFDR.G			977.471	3	2930.4	2930.39	0	2.1	203	Specific	460.85	214.99	214.99	6.72	54	1667	190808_SRamundo_Walter_UCSF_10170_MS1.60045.60045.3	controllerType=0 controllerNumber=1 scan=60045	65.0094
>Cre07.g339150.t1.1	78234:4	15	R.QGVVTM[+15.995]EESKTAEDALIFVEGMQFDR.G		M[+16]	737.354	4	2946.39	2946.39	0	2.5	203	Specific	192.85	51.1	51.1	1.08	54	1667	190808_SRamundo_Walter_UCSF_10170_MS1.58892.58892.4	controllerType=0 controllerNumber=1 scan=58892	63.979
>Cre07.g339150.t1.1	78136:3	15	R.QGVVTM[+15.995]EESKTAEDALIFVEGMQFDR.G		M[+16]	982.802	3	2946.39	2946.39	0	1.7	203	Specific	344.75	76.89	76.89	2.63	54	1667	190808_SRamundo_Walter_UCSF_10170_MS1.58830.58830.3	controllerType=0 controllerNumber=1 scan=58830	63.9238
>Cre07.g339150.t1.1	84578:3	15	R.Q[-17.027]GVVTM[+15.995]EESKTAEDALIFVEGMQFDR.G		M[+16], Q[-17]	977.127	3	2929.37	2929.36	0	2.3	203	Specific	288.17	43.2	43.2	2.1	54	1667	190808_SRamundo_Walter_UCSF_10170_MS1.63192.63192.3	controllerType=0 controllerNumber=1 scan=63192	67.8538
>Cre07.g339150.t1.1	72195:3	15	R.QGVVTM[+15.995]EESKTAEDALIFVEGM[+15.995]QFDR.G		M[+16]*2	988.134	3	2962.39	2962.38	0	2.7	203	Specific	419.67	205.83	205.83	6.18	54	1667	190808_SRamundo_Walter_UCSF_10170_MS1.54819.54819.3	controllerType=0 controllerNumber=1 scan=54819	60.3702
>Cre07.g339150.t1.1	74429:3	15	K.TAEDALIFVEGMQFDR.G			614.631	3	1841.88	1841.87	0	2.4	213	Specific	344.66	177.09	177.09	6.42	54	1667	190808_SRamundo_Walter_UCSF_10170_MS1.56324.56324.3	controllerType=0 controllerNumber=1 scan=56324	61.6941
>Cre07.g339150.t1.1	48182:2	15	R.GYYSPYFVTDPER.M			797.367	2	1593.73	1593.72	0	3.5	229	Specific	482.18	283.73	283.73	9.84	54	1667	190808_SRamundo_Walter_UCSF_10170_MS1.37577.37577.2	controllerType=0 controllerNumber=1 scan=37577	44.4648
>Cre07.g339150.t1.1	48021:2	15	R.GYYSPYFVTDPER.M			797.367	2	1593.73	1593.72	0	2.7	229	Specific	569.03	389	389	10.65	54	1667	190808_SRamundo_Walter_UCSF_10170_MS1.37453.37453.2	controllerType=0 controllerNumber=1 scan=37453	44.3217
>Cre07.g339150.t1.1	12169:2	15	R.M[+15.995]LAEYENC[+71.037]R.I		C[+71], M[+16]	608.261	2	1215.51	1215.51	0	1.4	242	Specific	254.41	5.12	5.12	1.75	54	1667	190808_SRamundo_Walter_UCSF_10170_MS1.10473.10473.3	controllerType=0 controllerNumber=1 scan=10473	17.1471
>Cre07.g339150.t1.1	97254:4	15	R.GNYPLLIMAEDVEQEALATLVVNK.L			658.352	4	2630.39	2630.37	0	4.1	274	Specific	167.92	61.92	61.92	1.65	54	1667	190808_SRamundo_Walter_UCSF_10170_MS1.71964.71964.4	controllerType=0 controllerNumber=1 scan=71964	76.1461
>Cre07.g339150.t1.1	97157:2	15	R.GNYPLLIMAEDVEQEALATLVVNK.L			1315.7	2	2630.39	2630.37	0	5.6	274	Specific	321.66	131.01	131.01	5.95	54	1667	190808_SRamundo_Walter_UCSF_10170_MS1.71891.71891.4	controllerType=0 controllerNumber=1 scan=71891	76.0767
>Cre07.g339150.t1.1	98217:3	15	R.GNYPLLIMAEDVEQEALATLVVNK.L			877.467	3	2630.39	2630.37	0	4.2	274	Specific	379.68	147.47	147.47	5.55	54	1667	190808_SRamundo_Walter_UCSF_10170_MS1.72614.72614.3	controllerType=0 controllerNumber=1 scan=72614	76.7589
>Cre07.g339150.t1.1	96907:3	15	R.GNYPLLIMAEDVEQEALATLVVNK.L			877.461	3	2630.37	2630.37	0	-2.2	274	Specific	523.7	291.78	291.78	7.77	54	1667	190808_SRamundo_Walter_UCSF_10170_MS1.71700.71700.3	controllerType=0 controllerNumber=1 scan=71700	75.8674
>Cre07.g339150.t1.1	96955:3	15	R.GNYPLLIMAEDVEQEALATLVVNK.L			877.463	3	2630.37	2630.37	0	0.1	274	Specific	533.95	210.75	210.75	8.39	54	1667	190808_SRamundo_Walter_UCSF_10170_MS1.71739.71739.3	controllerType=0 controllerNumber=1 scan=71739	75.9097
>Cre07.g339150.t1.1	97417:2	15	R.GNYPLLIMAEDVEQEALATLVVNK.L			1315.69	2	2630.38	2630.37	0	1.6	274	Specific	556.92	326.88	326.88	10.64	54	1667	190808_SRamundo_Walter_UCSF_10170_MS1.72076.72076.2	controllerType=0 controllerNumber=1 scan=72076	76.253
>Cre07.g339150.t1.1	88133:2	15	R.GNYPLLIM[+15.995]AEDVEQEALATLVVNK.L		M[+16]	1323.69	2	2646.38	2646.37	0	3.6	274	Specific	396.89	201.72	201.72	7.97	54	1667	190808_SRamundo_Walter_UCSF_10170_MS1.65630.65630.2	controllerType=0 controllerNumber=1 scan=65630	70.0812
>Cre07.g339150.t1.1	97925:4	15	K.SSYLEDIAILTGGTVVKDELGITLEKATEEVLGLAAK.V			962.53	4	3847.1	3847.08	0	4.3	317	Specific	339.41	156.38	156.38	4.01	54	1667	190808_SRamundo_Walter_UCSF_10170_MS1.72420.72420.4	controllerType=0 controllerNumber=1 scan=72420	76.5784
>Cre07.g339150.t1.1	98044:3	15	K.SSYLEDIAILTGGTVVKDELGITLEKATEEVLGLAAK.V			1283.04	3	3847.1	3847.08	0	5.3	317	Specific	453.26	96.29	96.29	2.36	54	1667	190808_SRamundo_Walter_UCSF_10170_MS1.72496.72496.3	controllerType=0 controllerNumber=1 scan=72496	76.6502
>Cre07.g339150.t1.1	26538:2	15	K.ATEEVLGLAAK.V			551.312	2	1101.62	1101.62	0	1.8	343	Specific	633.49	168.46	168.46	12.54	54	1667	190808_SRamundo_Walter_UCSF_10170_MS1.21351.21351.2	controllerType=0 controllerNumber=1 scan=21351	28.36
>Cre07.g339150.t1.1	29577:3	15	K.VSISKEATTIVGDGR.T			511.615	3	1532.83	1532.83	0	1	354	Specific	322.34	75.62	75.62	4.49	54	1667	190808_SRamundo_Walter_UCSF_10170_MS1.23653.23653.3	controllerType=0 controllerNumber=1 scan=23653	30.6803
>Cre07.g339150.t1.1	29731:2	15	K.VSISKEATTIVGDGR.T			766.92	2	1532.83	1532.83	0	2.9	354	Specific	482.04	225.64	225.64	9.29	54	1667	190808_SRamundo_Walter_UCSF_10170_MS1.23764.23764.2	controllerType=0 controllerNumber=1 scan=23764	30.7872
>Cre07.g339150.t1.1	30781:4	15	K.VSISKEATTIVGDGRTQQQVEGR.V			615.578	4	2459.29	2459.28	0	2.2	354	Specific	298.87	11.17	11.17	2.19	54	1667	190808_SRamundo_Walter_UCSF_10170_MS1.24540.24540.4	controllerType=0 controllerNumber=1 scan=24540	31.5668
>Cre07.g339150.t1.1	30735:3	15	K.VSISKEATTIVGDGRTQQQVEGR.V			820.435	3	2459.29	2459.28	0	2.5	354	Specific	433.41	217.83	217.83	6.59	54	1667	190808_SRamundo_Walter_UCSF_10170_MS1.24506.24506.3	controllerType=0 controllerNumber=1 scan=24506	31.5336
>Cre07.g339150.t1.1	07216:2	15	K.EATTIVGDGR.T			509.763	2	1018.52	1018.52	0	1.6	359	Specific	560.34	163.94	163.94	8.72	54	1667	190808_SRamundo_Walter_UCSF_10170_MS1.6734.6734.2	controllerType=0 controllerNumber=1 scan=6734	13.1723
>Cre07.g339150.t1.1	12254:2	15	K.EATTIVGDGRTQQQVEGR.V			972.989	2	1944.97	1944.97	0	-1.6	359	Specific	206	51.82	51.82	0.81	54	1667	190808_SRamundo_Walter_UCSF_10170_MS1.10533.10533.2	controllerType=0 controllerNumber=1 scan=10533	17.2043
>Cre07.g339150.t1.1	11807:2	15	K.EATTIVGDGRTQQQVEGR.V			972.991	2	1944.97	1944.97	0	0.5	359	Specific	344.78	165.7	165.7	6.08	54	1667	190808_SRamundo_Walter_UCSF_10170_MS1.10194.10194.2	controllerType=0 controllerNumber=1 scan=10194	16.8408
>Cre07.g339150.t1.1	11855:3	15	K.EATTIVGDGRTQQQVEGR.V			648.997	3	1944.98	1944.97	0	1.9	359	Specific	433.16	290.96	290.96	8.04	54	1667	190808_SRamundo_Walter_UCSF_10170_MS1.10232.10232.3	controllerType=0 controllerNumber=1 scan=10232	16.879
>Cre07.g339150.t1.1	01704:2	15	R.TQQQVEGR.V			473.242	2	945.476	945.475	0	1.4	369	Specific	376.51	59.37	59.37	2.38	54	1667	190808_SRamundo_Walter_UCSF_10170_MS1.2412.2412.2	controllerType=0 controllerNumber=1 scan=2412	7.8206
>Cre07.g339150.t1.1	01821:2	15	R.TQQQVEGR.V			473.242	2	945.476	945.475	0	1.6	369	Specific	401.53	101.34	101.34	4.07	54	1667	190808_SRamundo_Walter_UCSF_10170_MS1.2652.2652.2	controllerType=0 controllerNumber=1 scan=2652	8.8457
>Cre07.g339150.t1.1	25269:2	15	R.NLAAETEQEYEKEK.L			841.402	2	1681.8	1681.79	0	3.1	382	Specific	317.31	75.52	75.52	4.2	54	1667	190808_SRamundo_Walter_UCSF_10170_MS1.20353.20353.2	controllerType=0 controllerNumber=1 scan=20353	27.2451
>Cre07.g339150.t1.1	24972:2	15	R.NLAAETEQEYEKEK.L			841.4	2	1681.79	1681.79	0	1	382	Specific	477.5	293.12	293.12	9.34	54	1667	190808_SRamundo_Walter_UCSF_10170_MS1.20129.20129.2	controllerType=0 controllerNumber=1 scan=20129	27.0171
>Cre07.g339150.t1.1	29906:2	15	R.NLAAETEQEYEKEKLNER.I			1097.53	2	2194.06	2194.06	0	-1.8	382	Specific	381.38	156.14	156.14	5.15	54	1667	190808_SRamundo_Walter_UCSF_10170_MS1.23896.23896.3	controllerType=0 controllerNumber=1 scan=23896	30.9043
>Cre07.g339150.t1.1	29755:3	15	R.NLAAETEQEYEKEKLNER.I			732.029	3	2194.07	2194.06	0	4.2	382	Specific	387.86	186.37	186.37	6.27	54	1667	190808_SRamundo_Walter_UCSF_10170_MS1.23781.23781.3	controllerType=0 controllerNumber=1 scan=23781	30.8016
>Cre07.g339150.t1.1	29981:2	15	R.NLAAETEQEYEKEKLNER.I			1097.54	2	2194.07	2194.06	0	1.9	382	Specific	495.91	310.55	310.55	8.68	54	1667	190808_SRamundo_Walter_UCSF_10170_MS1.23947.23947.2	controllerType=0 controllerNumber=1 scan=23947	30.952
>Cre07.g339150.t1.1	30131:2	15	R.NLAAETEQEYEKEKLNER.I			1097.54	2	2194.07	2194.06	0	3	382	Specific	570.7	387.13	387.13	9.36	54	1667	190808_SRamundo_Walter_UCSF_10170_MS1.24055.24055.2	controllerType=0 controllerNumber=1 scan=24055	31.0768
>Cre07.g339150.t1.1	56389:3	15	R.LSGGVAIIQVGAQTETELKEK.K			724.404	3	2171.2	2171.19	0	2.5	403	Specific	201.66	43.94	43.94	1.29	54	1667	190808_SRamundo_Walter_UCSF_10170_MS1.43673.43673.3	controllerType=0 controllerNumber=1 scan=43673	50.3766
>Cre07.g339150.t1.1	49100:4	15	R.LSGGVAIIQVGAQTETELKEKK.L			575.578	4	2299.29	2299.29	0	2.1	403	Specific	262.66	168.46	168.46	5.9	54	1667	190808_SRamundo_Walter_UCSF_10170_MS1.38251.38251.4	controllerType=0 controllerNumber=1 scan=38251	45.1194
>Cre07.g339150.t1.1	49140:3	15	R.LSGGVAIIQVGAQTETELKEKK.L			767.102	3	2299.29	2299.29	0	2.5	403	Specific	352.54	159.31	159.31	5.54	54	1667	190808_SRamundo_Walter_UCSF_10170_MS1.38282.38282.3	controllerType=0 controllerNumber=1 scan=38282	45.149
>Cre07.g339150.t1.1	16516:2	15	K.KLRVEDALNATK.A			679.395	2	1357.78	1357.78	0	2.7	424	Specific	431.47	218.22	218.22	6.92	54	1667	190808_SRamundo_Walter_UCSF_10170_MS1.13707.13707.2	controllerType=0 controllerNumber=1 scan=13707	20.3094
>Cre07.g339150.t1.1	21765:2	15	K.LRVEDALNATK.A			615.347	2	1229.69	1229.68	0	2	425	Specific	478.65	198.83	198.83	8	54	1667	190808_SRamundo_Walter_UCSF_10170_MS1.17690.17690.2	controllerType=0 controllerNumber=1 scan=17690	24.4507
>Cre07.g339150.t1.1	06514:2	15	R.VEDALNATK.A			480.754	2	960.501	960.5	0	1.2	427	Specific	403.83	91.88	91.88	4.69	54	1667	190808_SRamundo_Walter_UCSF_10170_MS1.6216.6216.2	controllerType=0 controllerNumber=1 scan=6216	12.6892
>Cre07.g339150.t1.1	57115:2	15	K.AAVEEGIVIGGGC[+71.037]TLLR.L		C[+71]	864.972	2	1728.94	1728.93	0	3	436	Specific	271.86	74.94	74.94	4.8	54	1667	190808_SRamundo_Walter_UCSF_10170_MS1.44190.44190.3	controllerType=0 controllerNumber=1 scan=44190	50.8388
>Cre07.g339150.t1.1	23684:4	15	R.LSQKVDSIKETLSNEEQK.M			519.776	4	2076.08	2076.08	0	0.1	453	Specific	193.73	86.27	86.27	1.65	54	1667	190808_SRamundo_Walter_UCSF_10170_MS1.19153.19153.4	controllerType=0 controllerNumber=1 scan=19153	26.0316
>Cre07.g339150.t1.1	23735:2	15	R.LSQKVDSIKETLSNEEQK.M			1038.54	2	2076.08	2076.08	0	0.3	453	Specific	438.08	238.88	238.88	7.54	54	1667	190808_SRamundo_Walter_UCSF_10170_MS1.19190.19190.2	controllerType=0 controllerNumber=1 scan=19190	26.065
>Cre07.g339150.t1.1	23740:3	15	R.LSQKVDSIKETLSNEEQK.M			692.7	3	2076.09	2076.08	0	1.8	453	Specific	619.72	452.86	452.86	11.82	54	1667	190808_SRamundo_Walter_UCSF_10170_MS1.19194.19194.3	controllerType=0 controllerNumber=1 scan=19194	26.0686
>Cre07.g339150.t1.1	23787:2	15	R.LSQKVDSIKETLSN[+0.984]EEQK.M		N[+1]	1039.05	2	2077.09	2077.07	0	10.8	453	Specific	266.51	92.69	92.69	2.56	54	1667	190808_SRamundo_Walter_UCSF_10170_MS1.19228.19228.2	controllerType=0 controllerNumber=1 scan=19228	26.1005
>Cre07.g339150.t1.1	19390:1	15	R.ALSYPIK.L			791.468	1	791.468	791.466	0	2.2	479	Specific	145.36	24.19	24.19	0.89	54	1667	190808_SRamundo_Walter_UCSF_10170_MS1.15851.15851.2	controllerType=0 controllerNumber=1 scan=15851	22.4912
>Cre07.g339150.t1.1	19122:1	15	R.ALSYPIK.L			791.467	1	791.467	791.466	0	1.2	479	Specific	308.76	60.97	60.97	2.19	54	1667	190808_SRamundo_Walter_UCSF_10170_MS1.15642.15642.2	controllerType=0 controllerNumber=1 scan=15642	22.2603
>Cre07.g339150.t1.1	57175:3	15	R.ALSYPIKLIANNAGTNGSVVMQR.V			806.439	3	2417.3	2417.3	0	2.3	479	Specific	439.47	294.13	294.13	7.55	54	1667	190808_SRamundo_Walter_UCSF_10170_MS1.44232.44232.3	controllerType=0 controllerNumber=1 scan=44232	50.8778
>Cre07.g339150.t1.1	58174:3	15	R.ALSYPIKLIANNAGTN[+0.984]GSVVMQR.V		N[+1]	806.767	3	2418.29	2418.28	0	2.4	479	Specific	245.97	83.35	83.35	2.93	54	1667	190808_SRamundo_Walter_UCSF_10170_MS1.44966.44966.3	controllerType=0 controllerNumber=1 scan=44966	51.5714
>Cre07.g339150.t1.1	52324:3	15	R.ALSYPIKLIANNAGTN[+0.984]GSVVM[+15.995]QR.V		M[+16], N[+1]	812.099	3	2434.28	2434.28	0	3.2	479	Specific	334.74	147.21	147.21	5.61	54	1667	190808_SRamundo_Walter_UCSF_10170_MS1.40666.40666.3	controllerType=0 controllerNumber=1 scan=40666	47.4513
>Cre07.g339150.t1.1	52383:3	15	R.ALSYPIKLIANNAGTN[+0.984]GSVVM[+15.995]QR.V		M[+16], N[+1]	812.099	3	2434.28	2434.28	0	3	479	Specific	427.79	226.1	197.38	7.45	54	1667	190808_SRamundo_Walter_UCSF_10170_MS1.40712.40712.3	controllerType=0 controllerNumber=1 scan=40712	47.4916
>Cre07.g339150.t1.1	21307:2	15	K.LIANNAGTN[+0.984]GSVVMQR.V		N[+1]	823.418	2	1645.83	1645.83	0	-1.8	486	Specific	467.95	257.7	84.05	7.56	54	1667	190808_SRamundo_Walter_UCSF_10170_MS1.17325.17325.2	controllerType=0 controllerNumber=1 scan=17325	24.0628
>Cre07.g339150.t1.1	12755:2	15	K.LIANNAGTNGSVVM[+15.995]QR.V		M[+16]	830.927	2	1660.85	1660.84	0	1.9	486	Specific	522.82	299.93	299.93	10.33	54	1667	190808_SRamundo_Walter_UCSF_10170_MS1.10916.10916.2	controllerType=0 controllerNumber=1 scan=10916	17.5939
>Cre07.g339150.t1.1	20896:2	15	K.LIANNAGTN[+0.984]GSVVMQR.V		N[+1]	823.423	2	1645.84	1645.83	0	3.7	486	Specific	525.38	301.52	146.63	10.22	54	1667	190808_SRamundo_Walter_UCSF_10170_MS1.17003.17003.2	controllerType=0 controllerNumber=1 scan=17003	23.7094
>Cre07.g339150.t1.1	14042:2	15	K.LIANNAGTN[+0.984]GSVVM[+15.995]QR.V		M[+16], N[+1]	831.419	2	1661.83	1661.83	0	2.1	486	Specific	233.26	107.77	107.77	5.14	54	1667	190808_SRamundo_Walter_UCSF_10170_MS1.11894.11894.3	controllerType=0 controllerNumber=1 scan=11894	18.591
>Cre07.g339150.t1.1	14007:2	15	K.LIANNAGTN[+0.984]GSVVM[+15.995]QR.V		M[+16], N[+1]	831.419	2	1661.83	1661.83	0	2	486	Specific	429.35	294.6	150.15	9.52	54	1667	190808_SRamundo_Walter_UCSF_10170_MS1.11869.11869.3	controllerType=0 controllerNumber=1 scan=11869	18.5665
>Cre07.g339150.t1.1	14236:2	15	K.LIANNAGTN[+0.984]GSVVM[+15.995]QR.V		M[+16], N[+1]	831.417	2	1661.83	1661.83	0	-0.1	486	Specific	436.33	215.54	127.73	7.7	54	1667	190808_SRamundo_Walter_UCSF_10170_MS1.12030.12030.2	controllerType=0 controllerNumber=1 scan=12030	18.716
>Cre07.g339150.t1.1	14173:2	15	K.LIANNAGTN[+0.984]GSVVM[+15.995]QR.V		M[+16], N[+1]	831.42	2	1661.83	1661.83	0	2.7	486	Specific	501.23	301.55	101.15	9.88	54	1667	190808_SRamundo_Walter_UCSF_10170_MS1.11982.11982.2	controllerType=0 controllerNumber=1 scan=11982	18.667
>Cre07.g339150.t1.1	82559:3	15	R.VMDNIDQPYYGYNAATDTFEDLMEAGIIDPTK.V			1204.22	3	3610.64	3610.62	0	3.2	502	Specific	384.06	146.19	146.19	4.01	54	1667	190808_SRamundo_Walter_UCSF_10170_MS1.61847.61847.3	controllerType=0 controllerNumber=1 scan=61847	66.6229
>Cre07.g339150.t1.1	82692:3	15	R.VMDNIDQPYYGYNAATDTFEDLMEAGIIDPTK.V			1204.22	3	3610.63	3610.62	0	2.4	502	Specific	569.62	250.93	250.93	8.35	54	1667	190808_SRamundo_Walter_UCSF_10170_MS1.61934.61934.3	controllerType=0 controllerNumber=1 scan=61934	66.7013
>Cre07.g339150.t1.1	81768:3	15	R.VM[+15.995]DNIDQPYYGYNAATDTFEDLMEAGIIDPTK.V		M[+16]	1209.55	3	3626.62	3626.62	0	0.7	502	Specific	577.34	334.28	290.23	8.45	54	1667	190808_SRamundo_Walter_UCSF_10170_MS1.61304.61304.3	controllerType=0 controllerNumber=1 scan=61304	66.1392
>Cre07.g339150.t1.1	81804:3	15	R.VMDNIDQPYYGYNAATDTFEDLMEAGIIDPTKVVR.C			1322.29	3	3964.87	3964.86	0	1.2	502	Specific	527.71	248.71	248.71	8.26	54	1667	190808_SRamundo_Walter_UCSF_10170_MS1.61330.61330.3	controllerType=0 controllerNumber=1 scan=61330	66.1623
>Cre07.g339150.t1.1	81791:3	15	R.VMDNIDQPYYGYNAATDTFEDLMEAGIIDPTKVVR.C			1322.29	3	3964.86	3964.86	0	-0.2	502	Specific	800.53	490.71	490.71	15.09	54	1667	190808_SRamundo_Walter_UCSF_10170_MS1.61320.61320.3	controllerType=0 controllerNumber=1 scan=61320	66.1534
>Cre07.g339150.t1.1	81749:3	15	R.VMDNIDQPYYGYNAATDTFEDLMEAGIIDPTKVVR.C			1322.3	3	3964.88	3964.86	0	3.7	502	Specific	801.78	493.16	493.16	15.7	54	1667	190808_SRamundo_Walter_UCSF_10170_MS1.61290.61290.3	controllerType=0 controllerNumber=1 scan=61290	66.1271
>Cre07.g339150.t1.1	81583:3	15	R.VM[+15.995]DNIDQPYYGYNAATDTFEDLMEAGIIDPTKVVR.C		M[+16]	1327.63	3	3980.86	3980.86	0	2	502	Specific	508.87	142.15	142.15	5.67	54	1667	190808_SRamundo_Walter_UCSF_10170_MS1.61173.61173.3	controllerType=0 controllerNumber=1 scan=61173	66.0229
>Cre07.g339150.t1.1	81396:3	15	R.VM[+15.995]DNIDQPYYGYNAATDTFEDLMEAGIIDPTKVVR.C		M[+16]	1327.63	3	3980.86	3980.86	0	1.6	502	Specific	729.53	374.25	374.25	13.02	54	1667	190808_SRamundo_Walter_UCSF_10170_MS1.61050.61050.3	controllerType=0 controllerNumber=1 scan=61050	65.9119
>Cre07.g339150.t1.1	80968:3	15	R.VM[+15.995]DNIDQPYYGYNAATDTFEDLMEAGIIDPTKVVR.C		M[+16]	1327.63	3	3980.87	3980.86	0	2.2	502	Specific	953.68	699.29	699.29	18.82	54	1667	190808_SRamundo_Walter_UCSF_10170_MS1.60766.60766.3	controllerType=0 controllerNumber=1 scan=60766	65.6567
>Cre07.g339150.t1.1	75387:3	15	R.VM[+15.995]DNIDQPYYGYNAATDTFEDLM[+15.995]EAGIIDPTKVVR.C		M[+16]*2	1332.95	3	3996.85	3996.85	0	-1.1	502	Specific	412.73	70.15	70.15	2.1	54	1667	190808_SRamundo_Walter_UCSF_10170_MS1.56981.56981.3	controllerType=0 controllerNumber=1 scan=56981	62.2738
>Cre08.g358580.t1.1	53866:2	16	A.SGNAAALPWQAAM[+15.995]SEIK.K		M[+16]	880.939	2	1760.87	1760.86	0	3.7	66	NRagged	335.14	156.18	73.48	5.48	66	1669	190808_SRamundo_Walter_UCSF_10170_MS1.41802.41802.2	controllerType=0 controllerNumber=1 scan=41802	48.5519
>Cre08.g358580.t1.1	53987:2	16	A.SGNAAALPWQAAM[+15.995]SEIK.K		M[+16]	880.935	2	1760.86	1760.86	0	-0.2	66	NRagged	361.31	172.04	78.19	5.24	66	1669	190808_SRamundo_Walter_UCSF_10170_MS1.41889.41889.2	controllerType=0 controllerNumber=1 scan=41889	48.6389
>Cre08.g358580.t1.1	63013:3	16	A.SGNAAALPWQAAMSEIKK.R			624.995	3	1872.97	1872.96	0	3.2	66	NRagged	289.81	52.55	52.55	2.66	66	1669	190808_SRamundo_Walter_UCSF_10170_MS1.48475.48475.3	controllerType=0 controllerNumber=1 scan=48475	54.7948
>Cre08.g358580.t1.1	63005:3	16	A.SGNAAALPWQAAMSEIKK.R			624.994	3	1872.97	1872.96	0	2.3	66	NRagged	367.49	208.22	208.22	6.21	66	1669	190808_SRamundo_Walter_UCSF_10170_MS1.48468.48468.3	controllerType=0 controllerNumber=1 scan=48468	54.7888
>Cre08.g358580.t1.1	64896:3	16	K.EGYRVILLNSNPATIMTDPGMADR.T			878.776	3	2634.31	2634.3	0	4.4	120	Specific	384.07	159.75	159.75	5.16	66	1669	190808_SRamundo_Walter_UCSF_10170_MS1.49779.49779.3	controllerType=0 controllerNumber=1 scan=49779	55.9537
>Cre08.g358580.t1.1	62686:3	16	K.EGYRVILLNSNPATIMTDPGM[+15.995]ADR.T		M[+16]	884.104	3	2650.3	2650.3	0	0.5	120	Specific	436.29	173.24	111.66	6.25	66	1669	190808_SRamundo_Walter_UCSF_10170_MS1.48246.48246.3	controllerType=0 controllerNumber=1 scan=48246	54.5959
>Cre08.g358580.t1.1	49778:3	16	K.EGYRVILLNSNPATIM[+15.995]TDPGM[+15.995]ADR.T		M[+16]*2	889.437	3	2666.3	2666.29	0	2.4	120	Specific	331.97	104.06	104.06	3.87	66	1669	190808_SRamundo_Walter_UCSF_10170_MS1.38754.38754.2	controllerType=0 controllerNumber=1 scan=38754	45.5813
>Cre08.g358580.t1.1	64268:2	16	R.VILLNSNPATIMTDPGMADR.T			1065.04	2	2129.08	2129.07	0	3.1	124	Specific	716.2	534.1	534.1	14.45	66	1669	190808_SRamundo_Walter_UCSF_10170_MS1.49344.49344.2	controllerType=0 controllerNumber=1 scan=49344	55.575
>Cre08.g358580.t1.1	48859:2	16	R.VILLNSNPATIM[+15.995]TDPGMADR.T		M[+16]	1073.04	2	2145.07	2145.07	0	2.2	124	Specific	446.12	234.34	120.51	9.55	66	1669	190808_SRamundo_Walter_UCSF_10170_MS1.38071.38071.2	controllerType=0 controllerNumber=1 scan=38071	44.9454
>Cre08.g358580.t1.1	43159:2	16	R.VILLNSNPATIM[+15.995]TDPGM[+15.995]ADR.T		M[+16]*2	1081.03	2	2161.06	2161.06	0	-0.4	124	Specific	537.48	340.2	162.56	9.64	66	1669	190808_SRamundo_Walter_UCSF_10170_MS1.33839.33839.2	controllerType=0 controllerNumber=1 scan=33839	40.8554
>Cre08.g358580.t1.1	69873:2	16	R.TYVGPMTPELAEQILAK.E			930.995	2	1860.98	1860.98	0	2.7	144	Specific	143.77	58.74	58.74	2.26	66	1669	190808_SRamundo_Walter_UCSF_10170_MS1.53219.53219.3	controllerType=0 controllerNumber=1 scan=53219	58.9537
>Cre08.g358580.t1.1	69926:2	16	R.TYVGPMTPELAEQILAK.E			930.995	2	1860.98	1860.98	0	2.4	144	Specific	336.05	212.2	212.2	7.85	66	1669	190808_SRamundo_Walter_UCSF_10170_MS1.53257.53257.3	controllerType=0 controllerNumber=1 scan=53257	58.9865
>Cre08.g358580.t1.1	69925:2	16	R.TYVGPMTPELAEQILAK.E			930.995	2	1860.98	1860.98	0	2.4	144	Specific	675.37	507.23	507.23	13.7	66	1669	190808_SRamundo_Walter_UCSF_10170_MS1.53256.53256.2	controllerType=0 controllerNumber=1 scan=53256	58.9855
>Cre08.g358580.t1.1	50596:2	16	K.ERPDAILPTMGGQTGLNLAK.T			1041.56	2	2082.11	2082.1	0	2.7	161	Specific	514.11	303.03	303.03	9.51	66	1669	190808_SRamundo_Walter_UCSF_10170_MS1.39357.39357.2	controllerType=0 controllerNumber=1 scan=39357	46.1566
>Cre08.g358580.t1.1	50573:2	16	K.ERPDAILPTMGGQTGLNLAK.T			1041.56	2	2082.11	2082.1	0	3.2	161	Specific	549.45	349.74	349.74	10.34	66	1669	190808_SRamundo_Walter_UCSF_10170_MS1.39338.39338.2	controllerType=0 controllerNumber=1 scan=39338	46.1351
>Cre08.g358580.t1.1	38570:2	16	K.ERPDAILPTM[+15.995]GGQTGLNLAK.T		M[+16]	1049.56	2	2098.1	2098.1	0	3.8	161	Specific	405.15	231.76	231.76	8.97	66	1669	190808_SRamundo_Walter_UCSF_10170_MS1.30403.30403.2	controllerType=0 controllerNumber=1 scan=30403	37.48
>Cre08.g358580.t1.1	38526:3	16	K.ERPDAILPTM[+15.995]GGQTGLNLAK.T		M[+16]	700.039	3	2098.1	2098.1	0	3.8	161	Specific	442.92	274.18	274.18	7.88	66	1669	190808_SRamundo_Walter_UCSF_10170_MS1.30368.30368.3	controllerType=0 controllerNumber=1 scan=30368	37.4427
>Cre08.g358580.t1.1	37914:2	16	K.YGIELIGAK.L			482.28	2	963.552	963.551	0	1.3	191	Specific	423.11	84.31	84.31	4.1	66	1669	190808_SRamundo_Walter_UCSF_10170_MS1.29910.29910.2	controllerType=0 controllerNumber=1 scan=29910	36.9788
>Cre08.g358580.t1.1	33422:3	16	K.LPSIDRAEDRELFK.Q			563.639	3	1688.9	1688.9	0	3.5	200	Specific	219.53	33.84	33.84	1.02	66	1669	190808_SRamundo_Walter_UCSF_10170_MS1.26542.26542.3	controllerType=0 controllerNumber=1 scan=26542	33.6142
>Cre08.g358580.t1.1	04462:1	16	R.IGLK.C			430.303	1	430.303	430.302	0	0.9	219	Specific	205.19	205.19	205.19	2.25	66	1669	190808_SRamundo_Walter_UCSF_10170_MS1.4721.4721.2	controllerType=0 controllerNumber=1 scan=4721	11.349
>Cre08.g358580.t1.1	74352:3	16	K.LAVGYTLDQIANDITQK.T			621.668	3	1862.99	1862.99	0	2.4	407	Specific	471.29	293.81	293.81	9.86	66	1669	190808_SRamundo_Walter_UCSF_10170_MS1.56273.56273.3	controllerType=0 controllerNumber=1 scan=56273	61.6487
>Cre08.g358580.t1.1	74307:2	16	K.LAVGYTLDQIANDITQK.T			931.999	2	1862.99	1862.99	0	2.8	407	Specific	560.55	329.85	329.85	10.78	66	1669	190808_SRamundo_Walter_UCSF_10170_MS1.56243.56243.2	controllerType=0 controllerNumber=1 scan=56243	61.6221
>Cre08.g358580.t1.1	78617:4	16	K.LAVGYTLDQIANDITQKTPASFEPSIDYVVTK.V			875.209	4	3497.81	3497.8	0	2.8	407	Specific	317.71	147.06	147.06	4.31	66	1669	190808_SRamundo_Walter_UCSF_10170_MS1.59148.59148.4	controllerType=0 controllerNumber=1 scan=59148	64.2051
>Cre08.g358580.t1.1	78585:4	16	K.LAVGYTLDQIANDITQKTPASFEPSIDYVVTK.V			875.208	4	3497.81	3497.8	0	1.5	407	Specific	368.57	209.16	209.16	5.85	66	1669	190808_SRamundo_Walter_UCSF_10170_MS1.59128.59128.4	controllerType=0 controllerNumber=1 scan=59128	64.1877
>Cre08.g358580.t1.1	78933:3	16	K.LAVGYTLDQIANDITQKTPASFEPSIDYVVTK.V			1166.61	3	3497.81	3497.8	0	0.9	407	Specific	539.67	236.3	236.3	7.62	66	1669	190808_SRamundo_Walter_UCSF_10170_MS1.59358.59358.3	controllerType=0 controllerNumber=1 scan=59358	64.3919
>Cre08.g358580.t1.1	78465:3	16	K.LAVGYTLDQIANDITQKTPASFEPSIDYVVTK.V			1166.61	3	3497.81	3497.8	0	2.3	407	Specific	767.61	423.02	423.02	14.82	66	1669	190808_SRamundo_Walter_UCSF_10170_MS1.59045.59045.3	controllerType=0 controllerNumber=1 scan=59045	64.1138
>Cre08.g358580.t1.1	78841:3	16	K.LAVGYTLDQIAN[+0.984]DITQKTPASFEPSIDYVVTK.V		N[+1]	1166.94	3	3498.82	3498.79	0	8	407	Specific	462.48	138.38	138.38	3.61	66	1669	190808_SRamundo_Walter_UCSF_10170_MS1.59300.59300.3	controllerType=0 controllerNumber=1 scan=59300	64.3398
>Cre08.g358580.t1.1	78685:4	16	K.LAVGYTLDQIANDITQKTPASFEPSIDYVVTKVPR.F			963.264	4	3850.03	3850.03	0	1.7	407	Specific	493.04	279.26	279.26	7.53	66	1669	190808_SRamundo_Walter_UCSF_10170_MS1.59193.59193.4	controllerType=0 controllerNumber=1 scan=59193	64.2452
>Cre08.g358580.t1.1	78729:3	16	K.LAVGYTLDQIANDITQKTPASFEPSIDYVVTKVPR.F			1284.01	3	3850.03	3850.03	0	0.8	407	Specific	705.54	342.76	342.76	13.45	66	1669	190808_SRamundo_Walter_UCSF_10170_MS1.59221.59221.3	controllerType=0 controllerNumber=1 scan=59221	64.2697
>Cre08.g358580.t1.1	78796:3	16	K.LAVGYTLDQIAN[+0.984]DITQKTPASFEPSIDYVVTKVPR.F		N[+1]	1284.35	3	3851.04	3851.01	0	6.4	407	Specific	631.3	326.13	326.13	9.03	66	1669	190808_SRamundo_Walter_UCSF_10170_MS1.59269.59269.3	controllerType=0 controllerNumber=1 scan=59269	64.3121
>Cre08.g358580.t1.1	51085:2	16	K.TPASFEPSIDYVVTK.V			827.424	2	1653.84	1653.84	0	2.3	424	Specific	516.71	276.84	276.84	10	66	1669	190808_SRamundo_Walter_UCSF_10170_MS1.39729.39729.2	controllerType=0 controllerNumber=1 scan=39729	46.524
>Cre08.g358580.t1.1	61403:3	16	K.TPASFEPSIDYVVTKVPR.F			669.36	3	2006.06	2006.06	0	2.6	424	Specific	234.78	117.74	117.74	4.72	66	1669	190808_SRamundo_Walter_UCSF_10170_MS1.47369.47369.3	controllerType=0 controllerNumber=1 scan=47369	53.8263
>Cre08.g358580.t1.1	61446:3	16	K.TPASFEPSIDYVVTKVPR.F			669.359	3	2006.06	2006.06	0	0.8	424	Specific	400.08	299.47	299.47	9.15	66	1669	190808_SRamundo_Walter_UCSF_10170_MS1.47401.47401.3	controllerType=0 controllerNumber=1 scan=47401	53.8538
>Cre08.g358580.t1.1	61535:3	16	K.TPASFEPSIDYVVTKVPR.F			669.36	3	2006.07	2006.06	0	3	424	Specific	432.47	303.43	303.43	8.07	66	1669	190808_SRamundo_Walter_UCSF_10170_MS1.47461.47461.3	controllerType=0 controllerNumber=1 scan=47461	53.9054
>Cre08.g358580.t1.1	07658:2	16	K.AELTTMM[+15.995]K.S		M[+16]	470.728	2	940.449	940.448	0	1.5	452	Specific	406.89	91.87	29.68	4.81	66	1669	190808_SRamundo_Walter_UCSF_10170_MS1.7055.7055.2	controllerType=0 controllerNumber=1 scan=7055	13.4894
>Cre08.g358580.t1.1	22727:2	16	K.SVGEVMAMGR.T			518.751	2	1036.49	1036.49	0	2.4	460	Specific	536.04	203.66	203.66	8.79	66	1669	190808_SRamundo_Walter_UCSF_10170_MS1.18440.18440.2	controllerType=0 controllerNumber=1 scan=18440	25.2799
>Cre08.g358580.t1.1	10707:2	16	K.SVGEVM[+15.995]AMGR.T		M[+16]	526.748	2	1052.49	1052.49	0	3.1	460	Specific	425.09	116.58	50.58	6.6	66	1669	190808_SRamundo_Walter_UCSF_10170_MS1.9358.9358.2	controllerType=0 controllerNumber=1 scan=9358	15.9903
>Cre08.g358580.t1.1	11656:2	16	K.SVGEVMAM[+15.995]GR.T		M[+16]	526.747	2	1052.49	1052.49	0	1.3	460	Specific	497.85	150.42	82.81	7.38	66	1669	190808_SRamundo_Walter_UCSF_10170_MS1.10068.10068.2	controllerType=0 controllerNumber=1 scan=10068	16.691
>Cre08.g358580.t1.1	04803:2	16	K.SVGEVM[+15.995]AM[+15.995]GR.T		M[+16]*2	534.745	2	1068.48	1068.48	0	0.8	460	Specific	351.84	90.58	32.78	3.56	66	1669	190808_SRamundo_Walter_UCSF_10170_MS1.4969.4969.2	controllerType=0 controllerNumber=1 scan=4969	11.5588
>Cre08.g358580.t1.1	04639:2	16	K.SVGEVM[+15.995]AM[+15.995]GR.T		M[+16]*2	534.745	2	1068.48	1068.48	0	2.3	460	Specific	437.11	88.65	69.2	4.76	66	1669	190808_SRamundo_Walter_UCSF_10170_MS1.4851.4851.2	controllerType=0 controllerNumber=1 scan=4851	11.4566
>Cre08.g358580.t1.1	09935:1	16	R.TWQESVQK.A			1005.5	1	1005.5	1005.5	0	-3.6	470	Specific	223.35	58.28	58.28	0.97	66	1669	190808_SRamundo_Walter_UCSF_10170_MS1.8752.8752.2	controllerType=0 controllerNumber=1 scan=8752	15.2331
>Cre08.g358580.t1.1	57377:2	16	R.GMETGLDGWGLPK.G			680.834	2	1360.66	1360.66	0	2.7	481	Specific	529.31	279.3	279.3	10.25	66	1669	190808_SRamundo_Walter_UCSF_10170_MS1.44378.44378.3	controllerType=0 controllerNumber=1 scan=44378	51.006
>Cre08.g358580.t1.1	56745:2	16	R.GMETGLDGWGLPK.G			680.832	2	1360.66	1360.66	0	-0.2	481	Specific	579.28	295.88	295.88	8.92	66	1669	190808_SRamundo_Walter_UCSF_10170_MS1.43924.43924.2	controllerType=0 controllerNumber=1 scan=43924	50.5969
>Cre08.g358580.t1.1	48916:2	16	R.GM[+15.995]ETGLDGWGLPK.G		M[+16]	688.831	2	1376.65	1376.65	0	2.3	481	Specific	619.82	290.37	290.37	12.79	66	1669	190808_SRamundo_Walter_UCSF_10170_MS1.38112.38112.2	controllerType=0 controllerNumber=1 scan=38112	44.9821
>Cre08.g358580.t1.1	18396:2	16	R.LPKDQLLYK.L			559.336	2	1117.66	1117.66	0	2.2	498	Specific	311.25	57.42	57.42	2.32	66	1669	190808_SRamundo_Walter_UCSF_10170_MS1.15105.15105.4	controllerType=0 controllerNumber=1 scan=15105	21.7353
>Cre08.g358580.t1.1	38369:2	16	K.LGDISAEDM[+15.995]SWVK.Q		M[+16]	733.847	2	1466.69	1466.68	0	2.2	560	Specific	288.3	95.89	35.98	4.5	66	1669	190808_SRamundo_Walter_UCSF_10170_MS1.30251.30251.2	controllerType=0 controllerNumber=1 scan=30251	37.3228
>Cre08.g358580.t1.1	38183:2	16	K.LGDISAEDM[+15.995]SWVK.Q		M[+16]	733.846	2	1466.69	1466.68	0	1.6	560	Specific	557.07	282.89	96.84	9.67	66	1669	190808_SRamundo_Walter_UCSF_10170_MS1.30119.30119.2	controllerType=0 controllerNumber=1 scan=30119	37.193
>Cre08.g358580.t1.1	08386:3	16	K.QKGFSDSQIAR.Y			412.883	3	1236.63	1236.63	0	1	573	Specific	328.07	139.37	139.37	4.71	66	1669	190808_SRamundo_Walter_UCSF_10170_MS1.7585.7585.3	controllerType=0 controllerNumber=1 scan=7585	14.014
>Cre08.g358580.t1.1	08374:2	16	K.QKGFSDSQIAR.Y			618.821	2	1236.63	1236.63	0	1.5	573	Specific	339.94	87.43	87.43	4.76	66	1669	190808_SRamundo_Walter_UCSF_10170_MS1.7575.7575.2	controllerType=0 controllerNumber=1 scan=7575	14.0007
>Cre08.g358580.t1.1	12960:2	16	K.GFSDSQIAR.Y			490.745	2	980.482	980.48	0	2.6	575	Specific	429.56	69.24	69.24	3.84	66	1669	190808_SRamundo_Walter_UCSF_10170_MS1.11077.11077.2	controllerType=0 controllerNumber=1 scan=11077	17.7642
>Cre08.g358580.t1.1	28733:2	16	R.YTGSDLMEVR.A			585.778	2	1170.55	1170.55	0	2.3	584	Specific	376.79	209.5	209.5	7.1	66	1669	190808_SRamundo_Walter_UCSF_10170_MS1.23029.23029.2	controllerType=0 controllerNumber=1 scan=23029	30.0631
>Cre08.g358580.t1.1	28321:2	16	R.YTGSDLMEVR.A			585.779	2	1170.55	1170.55	0	4.5	584	Specific	469.66	190.95	190.95	7.38	66	1669	190808_SRamundo_Walter_UCSF_10170_MS1.22721.22721.2	controllerType=0 controllerNumber=1 scan=22721	29.756
>Cre08.g358580.t1.1	15048:2	16	R.YTGSDLM[+15.995]EVR.A		M[+16]	593.777	2	1186.55	1186.54	0	4.1	584	Specific	410.15	118.75	118.75	6.53	66	1669	190808_SRamundo_Walter_UCSF_10170_MS1.12626.12626.2	controllerType=0 controllerNumber=1 scan=12626	19.2945
>Cre08.g358580.t1.1	20634:2	16	K.ALGIEPSYK.R			489.269	2	977.532	977.53	0	1.3	598	Specific	455.04	159.96	159.96	7.36	66	1669	190808_SRamundo_Walter_UCSF_10170_MS1.16808.16808.3	controllerType=0 controllerNumber=1 scan=16808	23.5059
>Cre08.g358580.t1.1	16656:2	16	R.KVLILGGGPNR.I			562.352	2	1123.7	1123.69	0	1.3	639	Specific	323.39	97.47	97.47	5.05	66	1669	190808_SRamundo_Walter_UCSF_10170_MS1.13816.13816.3	controllerType=0 controllerNumber=1 scan=13816	20.4338
>Cre08.g358580.t1.1	16344:2	16	R.KVLILGGGPNR.I			562.353	2	1123.7	1123.69	0	3.9	639	Specific	356.09	70.71	70.71	4.93	66	1669	190808_SRamundo_Walter_UCSF_10170_MS1.13576.13576.2	controllerType=0 controllerNumber=1 scan=13576	20.187
>Cre08.g358580.t1.1	24607:2	16	K.VLILGGGPNR.I			498.305	2	995.602	995.6	0	2.2	640	Specific	465.69	97.28	97.28	7.35	66	1669	190808_SRamundo_Walter_UCSF_10170_MS1.19846.19846.2	controllerType=0 controllerNumber=1 scan=19846	26.7332
>Cre08.g358580.t1.1	89231:3	16	R.LYFEPITVEDVLNVIEAERPEGVIVQFGGQTPLK.I			1267.35	3	3800.03	3800.02	0	2.6	694	Specific	667.11	326.24	326.24	12.11	66	1669	190808_SRamundo_Walter_UCSF_10170_MS1.66370.66370.3	controllerType=0 controllerNumber=1 scan=66370	70.7707
>Cre08.g358580.t1.1	89418:3	16	R.LYFEPITVEDVLNVIEAERPEGVIVQFGGQTPLK.I			1267.35	3	3800.03	3800.02	0	4	694	Specific	815.9	532.95	532.95	15.99	66	1669	190808_SRamundo_Walter_UCSF_10170_MS1.66495.66495.3	controllerType=0 controllerNumber=1 scan=66495	70.8882
>Cre08.g358580.t1.1	15901:2	16	K.IAMDLDK.A			403.21	2	805.413	805.412	0	1	728	Specific	327.7	68.81	68.81	2.36	66	1669	190808_SRamundo_Walter_UCSF_10170_MS1.13249.13249.2	controllerType=0 controllerNumber=1 scan=13249	19.8778
>Cre08.g358580.t1.1	10196:2	16	K.ANPIPAASGNGNVR.I			669.351	2	1337.69	1337.69	0	1.6	738	Specific	518.14	244.17	244.17	10.02	66	1669	190808_SRamundo_Walter_UCSF_10170_MS1.8957.8957.3	controllerType=0 controllerNumber=1 scan=8957	15.5196
>Cre08.g358580.t1.1	65627:3	16	R.IWGTSPDSIDIAEDRDRWM[+15.995]EVLTK.L		M[+16]	950.467	3	2849.39	2849.38	0	3.6	752	Specific	297.54	11.45	11.45	1.27	66	1669	190808_SRamundo_Walter_UCSF_10170_MS1.50277.50277.3	controllerType=0 controllerNumber=1 scan=50277	56.3881
>Cre08.g358580.t1.1	07698:2	16	K.LNIRQPAGGSAR.S			620.352	2	1239.7	1239.69	0	4.6	776	Specific	229.14	42.07	42.07	2	66	1669	190808_SRamundo_Walter_UCSF_10170_MS1.7087.7087.2	controllerType=0 controllerNumber=1 scan=7087	13.5192
>Cre08.g358580.t1.1	07537:3	16	K.LNIRQPAGGSAR.S			413.903	3	1239.69	1239.69	0	1.3	776	Specific	312.22	122.17	122.17	5.89	66	1669	190808_SRamundo_Walter_UCSF_10170_MS1.6973.6973.3	controllerType=0 controllerNumber=1 scan=6973	13.4222
>Cre08.g358580.t1.1	07380:2	16	K.LNIRQPAGGSAR.S			620.351	2	1239.69	1239.69	0	1.7	776	Specific	431.31	83.17	83.17	5.19	66	1669	190808_SRamundo_Walter_UCSF_10170_MS1.6859.6859.2	controllerType=0 controllerNumber=1 scan=6859	13.3199
>Cre08.g358580.t1.1	50674:4	16	R.SEKEAFDKANSLGYPVM[+15.995]IRPSYVLGGR.A		M[+16]	750.889	4	3000.53	3000.52	0	2.8	788	Specific	317.51	113.15	113.15	3.77	66	1669	190808_SRamundo_Walter_UCSF_10170_MS1.39412.39412.4	controllerType=0 controllerNumber=1 scan=39412	46.2051
>Cre08.g358580.t1.1	31277:3	16	R.AMEILYNNDDLKR.Y			532.269	3	1594.79	1594.79	0	2.1	815	Specific	364.98	64.64	64.64	5.11	66	1669	190808_SRamundo_Walter_UCSF_10170_MS1.24913.24913.3	controllerType=0 controllerNumber=1 scan=24913	31.9464
>Cre08.g358580.t1.1	20662:3	16	R.AM[+15.995]EILYNNDDLKR.Y		M[+16]	537.601	3	1610.79	1610.78	0	1.8	815	Specific	318.24	175.07	175.07	6.32	66	1669	190808_SRamundo_Walter_UCSF_10170_MS1.16831.16831.3	controllerType=0 controllerNumber=1 scan=16831	23.5282
>Cre08.g358580.t1.1	20765:2	16	R.AM[+15.995]EILYNNDDLKR.Y		M[+16]	805.898	2	1610.79	1610.78	0	3.1	815	Specific	379.33	182.5	182.5	6.9	66	1669	190808_SRamundo_Walter_UCSF_10170_MS1.16902.16902.2	controllerType=0 controllerNumber=1 scan=16902	23.5926
>Cre08.g358580.t1.1	20664:2	16	R.AM[+15.995]EILYNNDDLKR.Y		M[+16]	805.898	2	1610.79	1610.78	0	2.5	815	Specific	397.83	208.63	208.63	7.57	66	1669	190808_SRamundo_Walter_UCSF_10170_MS1.16832.16832.2	controllerType=0 controllerNumber=1 scan=16832	23.5291
>Cre08.g358580.t1.1	57596:2	16	R.YVTFAVEVDPERPVLVDK.Y			1038.56	2	2076.1	2076.1	0	1.4	828	Specific	503.76	351.75	351.75	9.91	66	1669	190808_SRamundo_Walter_UCSF_10170_MS1.44540.44540.2	controllerType=0 controllerNumber=1 scan=44540	51.1571
>Cre08.g358580.t1.1	28181:3	16	K.TIREWTVAVAK.E			425.247	3	1273.73	1273.73	0	0.9	900	Specific	217.74	22.08	22.08	1.65	66	1669	190808_SRamundo_Walter_UCSF_10170_MS1.22614.22614.3	controllerType=0 controllerNumber=1 scan=22614	29.6433
>Cre08.g358580.t1.1	27906:3	16	K.TIREWTVAVAK.E			425.248	3	1273.73	1273.73	0	1.2	900	Specific	278.29	102.16	102.16	5.1	66	1669	190808_SRamundo_Walter_UCSF_10170_MS1.22401.22401.3	controllerType=0 controllerNumber=1 scan=22401	29.4259
>Cre08.g358580.t1.1	23218:2	16	R.EWTVAVAK.E			452.251	2	903.494	903.493	0	0.5	903	Specific	214.92	42.29	42.29	0.93	66	1669	190808_SRamundo_Walter_UCSF_10170_MS1.18801.18801.2	controllerType=0 controllerNumber=1 scan=18801	25.6448
>Cre08.g358580.t1.1	15884:1	16	R.TVPFVAK.A			761.457	1	761.457	761.456	0	2.3	941	Specific	272.51	37.52	37.52	1.94	66	1669	190808_SRamundo_Walter_UCSF_10170_MS1.13234.13234.2	controllerType=0 controllerNumber=1 scan=13234	19.8605
>Cre08.g358580.t1.1	25805:2	16	K.YASLLMSGK.T			485.258	2	969.509	969.507	0	1.7	956	Specific	390.65	119.61	119.61	5.92	66	1669	190808_SRamundo_Walter_UCSF_10170_MS1.20763.20763.2	controllerType=0 controllerNumber=1 scan=20763	27.6824
>Cre08.g358580.t1.1	52084:2	16	K.TLAEIGFTEEPIPPHVAVK.E			1024.56	2	2048.11	2048.11	0	2.8	965	Specific	176.8	70.49	70.49	2.12	66	1669	190808_SRamundo_Walter_UCSF_10170_MS1.40491.40491.2	controllerType=0 controllerNumber=1 scan=40491	47.2853
>Cre08.g358580.t1.1	52095:3	16	K.TLAEIGFTEEPIPPHVAVK.E			683.376	3	2048.11	2048.11	0	3	965	Specific	266.79	190.89	190.89	5.52	66	1669	190808_SRamundo_Walter_UCSF_10170_MS1.40499.40499.3	controllerType=0 controllerNumber=1 scan=40499	47.292
>Cre08.g358580.t1.1	59139:3	16	K.TLAEIGFTEEPIPPHVAVK.E			683.374	3	2048.11	2048.11	0	0.9	965	Specific	315.46	149.45	149.45	6.38	66	1669	190808_SRamundo_Walter_UCSF_10170_MS1.45704.45704.3	controllerType=0 controllerNumber=1 scan=45704	52.28
>Cre08.g358580.t1.1	52033:2	16	K.TLAEIGFTEEPIPPHVAVK.E			1024.56	2	2048.11	2048.11	0	1.9	965	Specific	416.36	256.03	256.03	9.2	66	1669	190808_SRamundo_Walter_UCSF_10170_MS1.40452.40452.2	controllerType=0 controllerNumber=1 scan=40452	47.251
>Cre08.g358580.t1.1	57058:3	16	K.TLAEIGFTEEPIPPHVAVK.E			683.376	3	2048.11	2048.11	0	3.2	965	Specific	421.93	254.08	254.08	7.86	66	1669	190808_SRamundo_Walter_UCSF_10170_MS1.44148.44148.3	controllerType=0 controllerNumber=1 scan=44148	50.8018
>Cre08.g358580.t1.1	56750:3	16	K.TLAEIGFTEEPIPPHVAVK.E			683.375	3	2048.11	2048.11	0	2.7	965	Specific	433.87	256.32	256.32	8.2	66	1669	190808_SRamundo_Walter_UCSF_10170_MS1.43926.43926.3	controllerType=0 controllerNumber=1 scan=43926	50.5985
>Cre08.g358580.t1.1	53745:3	16	K.TLAEIGFTEEPIPPHVAVK.E			683.375	3	2048.11	2048.11	0	2.8	965	Specific	470.92	259.14	259.14	9.72	66	1669	190808_SRamundo_Walter_UCSF_10170_MS1.41718.41718.3	controllerType=0 controllerNumber=1 scan=41718	48.4779
>Cre08.g358580.t1.1	52960:3	16	K.TLAEIGFTEEPIPPHVAVK.E			683.376	3	2048.11	2048.11	0	3.2	965	Specific	473.85	315.53	315.53	9.74	66	1669	190808_SRamundo_Walter_UCSF_10170_MS1.41143.41143.3	controllerType=0 controllerNumber=1 scan=41143	47.9086
>Cre08.g358580.t1.1	53802:3	16	K.TLAEIGFTEEPIPPHVAVK.E			683.376	3	2048.11	2048.11	0	3.5	965	Specific	513.53	341.63	341.63	10.03	66	1669	190808_SRamundo_Walter_UCSF_10170_MS1.41758.41758.3	controllerType=0 controllerNumber=1 scan=41758	48.513
>Cre08.g358580.t1.1	55287:3	16	K.TLAEIGFTEEPIPPHVAVK.E			683.375	3	2048.11	2048.11	0	1.8	965	Specific	514.44	346.7	346.7	10.16	66	1669	190808_SRamundo_Walter_UCSF_10170_MS1.42865.42865.3	controllerType=0 controllerNumber=1 scan=42865	49.5992
>Cre08.g358580.t1.1	51969:3	16	K.TLAEIGFTEEPIPPHVAVK.E			683.375	3	2048.11	2048.11	0	2.7	965	Specific	515.02	436.16	436.16	9.81	66	1669	190808_SRamundo_Walter_UCSF_10170_MS1.40402.40402.3	controllerType=0 controllerNumber=1 scan=40402	47.2029
>Cre08.g358580.t1.1	55162:3	16	K.TLAEIGFTEEPIPPHVAVK.E			683.375	3	2048.11	2048.11	0	2.6	965	Specific	536.66	366.69	366.69	10.39	66	1669	190808_SRamundo_Walter_UCSF_10170_MS1.42766.42766.3	controllerType=0 controllerNumber=1 scan=42766	49.5013
>Cre08.g358580.t1.1	55191:3	16	K.TLAEIGFTEEPIPPHVAVK.E			683.375	3	2048.11	2048.11	0	1.7	965	Specific	543.18	330.92	330.92	10.77	66	1669	190808_SRamundo_Walter_UCSF_10170_MS1.42788.42788.3	controllerType=0 controllerNumber=1 scan=42788	49.5218
>Cre08.g358580.t1.1	71494:2	16	K.EVVLPFNKFPGADTLLGPEMR.S			1165.62	2	2330.23	2330.22	0	2.1	984	Specific	221.22	75.74	75.74	2.7	66	1669	190808_SRamundo_Walter_UCSF_10170_MS1.54341.54341.4	controllerType=0 controllerNumber=1 scan=54341	59.9509
>Cre08.g358580.t1.1	71627:2	16	K.EVVLPFNKFPGADTLLGPEMR.S			1165.62	2	2330.23	2330.22	0	3.3	984	Specific	433.42	253	253	8.71	66	1669	190808_SRamundo_Walter_UCSF_10170_MS1.54436.54436.2	controllerType=0 controllerNumber=1 scan=54436	60.0347
>Cre08.g358580.t1.1	71295:3	16	K.EVVLPFNKFPGADTLLGPEMR.S			777.414	3	2330.23	2330.22	0	2.7	984	Specific	455.35	305.78	305.78	8.07	66	1669	190808_SRamundo_Walter_UCSF_10170_MS1.54205.54205.3	controllerType=0 controllerNumber=1 scan=54205	59.8322
>Cre08.g358580.t1.1	71455:2	16	K.EVVLPFNKFPGADTLLGPEMR.S			1165.61	2	2330.22	2330.22	0	0	984	Specific	566.03	375.37	375.37	9.58	66	1669	190808_SRamundo_Walter_UCSF_10170_MS1.54314.54314.2	controllerType=0 controllerNumber=1 scan=54314	59.9272
>Cre08.g358580.t1.1	69179:2	16	K.EVVLPFNKFPGADTLLGPEM[+15.995]R.S		M[+16]	1173.61	2	2346.22	2346.22	0	0.9	984	Specific	430.69	288.14	288.14	8.85	66	1669	190808_SRamundo_Walter_UCSF_10170_MS1.52741.52741.2	controllerType=0 controllerNumber=1 scan=52741	58.5355
>Cre08.g358580.t1.1	69166:3	16	K.EVVLPFNKFPGADTLLGPEM[+15.995]R.S		M[+16]	782.745	3	2346.22	2346.22	0	2.1	984	Specific	524.56	364.97	364.97	10.09	66	1669	190808_SRamundo_Walter_UCSF_10170_MS1.52733.52733.3	controllerType=0 controllerNumber=1 scan=52733	58.5282
>Cre08.g358580.t1.1	63078:3	16	R.STGEVMGIDKDFAAAFAK.A			619.975	3	1857.91	1857.91	0	2.6	1005	Specific	183.3	50.87	50.87	1.52	66	1669	190808_SRamundo_Walter_UCSF_10170_MS1.48520.48520.3	controllerType=0 controllerNumber=1 scan=48520	54.8341
>Cre08.g358580.t1.1	63438:2	16	R.STGEVMGIDKDFAAAFAK.A			929.459	2	1857.91	1857.91	0	2.8	1005	Specific	249.17	131.82	131.82	4.01	66	1669	190808_SRamundo_Walter_UCSF_10170_MS1.48772.48772.3	controllerType=0 controllerNumber=1 scan=48772	55.0695
>Cre08.g358580.t1.1	07525:2	16	K.AQIAAGQKLPK.T			562.844	2	1124.68	1124.68	0	1.2	1023	Specific	453.03	119.55	119.55	7	66	1669	190808_SRamundo_Walter_UCSF_10170_MS1.6963.6963.2	controllerType=0 controllerNumber=1 scan=6963	13.4145
>Cre08.g358580.t1.1	54005:4	16	K.VFVSMADKYKPDIIEIAR.N			524.538	4	2095.13	2095.13	0	1.2	1037	Specific	263.94	167.6	167.6	6.38	66	1669	190808_SRamundo_Walter_UCSF_10170_MS1.41902.41902.3	controllerType=0 controllerNumber=1 scan=41902	48.6518
>Cre08.g358580.t1.1	53517:4	16	K.VFVSMADKYKPDIIEIAR.N			524.538	4	2095.13	2095.13	0	1.9	1037	Specific	362.48	241	241	7.4	66	1669	190808_SRamundo_Walter_UCSF_10170_MS1.41556.41556.4	controllerType=0 controllerNumber=1 scan=41556	48.3338
>Cre08.g358580.t1.1	53657:3	16	K.VFVSMADKYKPDIIEIAR.N			699.049	3	2095.13	2095.13	0	3.3	1037	Specific	542.48	415.1	415.1	9.96	66	1669	190808_SRamundo_Walter_UCSF_10170_MS1.41660.41660.3	controllerType=0 controllerNumber=1 scan=41660	48.427
>Cre08.g358580.t1.1	44078:4	16	K.VFVSM[+15.995]ADKYKPDIIEIAR.N		M[+16]	528.537	4	2111.12	2111.12	0	2.1	1037	Specific	174.23	19.12	19.12	1.65	66	1669	190808_SRamundo_Walter_UCSF_10170_MS1.34518.34518.4	controllerType=0 controllerNumber=1 scan=34518	41.5147
>Cre08.g358580.t1.1	30203:2	16	K.YKPDIIEIAR.N			609.348	2	1217.69	1217.69	0	0.3	1045	Specific	282.22	39.13	39.13	1.97	66	1669	190808_SRamundo_Walter_UCSF_10170_MS1.24106.24106.2	controllerType=0 controllerNumber=1 scan=24106	31.1231
>Cre08.g358580.t1.1	75391:3	16	R.NLGNLGFGLVATTGTALALR.N			653.707	3	1959.11	1959.1	0	2.8	1055	Specific	391.59	262.67	262.67	8.02	66	1669	190808_SRamundo_Walter_UCSF_10170_MS1.56983.56983.3	controllerType=0 controllerNumber=1 scan=56983	62.2755
>Cre08.g358580.t1.1	75587:2	16	R.NLGNLGFGLVATTGTALALR.N			980.056	2	1959.1	1959.1	0	1.1	1055	Specific	538.55	382.22	382.22	10.14	66	1669	190808_SRamundo_Walter_UCSF_10170_MS1.57128.57128.2	controllerType=0 controllerNumber=1 scan=57128	62.4032
>Cre08.g358580.t1.1	24699:2	16	K.IQEGRPNPADLMR.N			748.887	2	1496.77	1496.76	0	2.5	1086	Specific	150.56	6.9	6.9	0.97	66	1669	190808_SRamundo_Walter_UCSF_10170_MS1.19914.19914.3	controllerType=0 controllerNumber=1 scan=19914	26.8006
>Cre08.g358580.t1.1	24124:3	16	K.IQEGRPNPADLMR.N			499.594	3	1496.77	1496.76	0	1.7	1086	Specific	310.97	157.45	157.45	5.55	66	1669	190808_SRamundo_Walter_UCSF_10170_MS1.19484.19484.3	controllerType=0 controllerNumber=1 scan=19484	26.3486
>Cre08.g358580.t1.1	13498:2	16	K.IQEGRPNPADLM[+15.995]R.N		M[+16]	756.885	2	1512.76	1512.76	0	2.2	1086	Specific	200.44	40.12	40.12	1.51	66	1669	190808_SRamundo_Walter_UCSF_10170_MS1.11486.11486.2	controllerType=0 controllerNumber=1 scan=11486	18.1907
>Cre08.g358580.t1.1	13791:3	16	K.IQEGRPNPADLM[+15.995]R.N		M[+16]	504.925	3	1512.76	1512.76	0	1.5	1086	Specific	250.74	79.9	79.9	2.71	66	1669	190808_SRamundo_Walter_UCSF_10170_MS1.11710.11710.3	controllerType=0 controllerNumber=1 scan=11710	18.4093
>Cre08.g358580.t1.1	13650:3	16	K.IQEGRPNPADLM[+15.995]R.N		M[+16]	504.925	3	1512.76	1512.76	0	1.7	1086	Specific	253.52	100.66	100.66	4.76	66	1669	190808_SRamundo_Walter_UCSF_10170_MS1.11599.11599.3	controllerType=0 controllerNumber=1 scan=11599	18.2917
>Cre08.g358580.t1.1	62841:3	16	R.RLALQLSIPTVTTVAGAR.A			623.044	3	1867.12	1867.11	0	2.6	1124	Specific	256.11	107.26	107.26	5.13	66	1669	190808_SRamundo_Walter_UCSF_10170_MS1.48351.48351.3	controllerType=0 controllerNumber=1 scan=48351	54.6865
>Cre08.g358580.t1.1	67229:2	16	R.LALQLSIPTVTTVAGAR.A			856.012	2	1711.02	1711.01	0	2.7	1125	Specific	539.33	330.75	330.75	10.3	66	1669	190808_SRamundo_Walter_UCSF_10170_MS1.51397.51397.2	controllerType=0 controllerNumber=1 scan=51397	57.3659
>Cre08.g358580.t1.1	87164:3	16	R.AGPLVQIPLQDFFPNYYDDSLELMLK.-			1009.52	3	3026.53	3026.52	0	3.5	1152	Specific	584.43	280.01	280.01	9.78	66	1669	190808_SRamundo_Walter_UCSF_10170_MS1.64959.64959.3	controllerType=0 controllerNumber=1 scan=64959	69.4692
>Cre08.g358580.t1.1	87304:3	16	R.AGPLVQIPLQDFFPNYYDDSLELMLK.-			1009.52	3	3026.53	3026.52	0	2.9	1152	Specific	649.56	391.03	391.03	12.24	66	1669	190808_SRamundo_Walter_UCSF_10170_MS1.65051.65051.3	controllerType=0 controllerNumber=1 scan=65051	69.5523
>Cre08.g358580.t1.1	83291:3	16	R.AGPLVQIPLQDFFPNYYDDSLELM[+15.995]LK.-		M[+16]	1014.84	3	3042.51	3042.52	0	-0.7	1152	Specific	450.66	200.95	200.95	6.08	66	1669	190808_SRamundo_Walter_UCSF_10170_MS1.62331.62331.3	controllerType=0 controllerNumber=1 scan=62331	67.0584
>Cre17.g726850.t1.2	57293:2	17	R.FIILGSDANNYYVSR.K			866.446	2	1731.89	1731.87	0	8.8	55	Specific	246.46	75.5	75.5	2.72	43	5819	190808_SRamundo_Walter_UCSF_10170_MS1.44322.44322.2	controllerType=0 controllerNumber=1 scan=44322	50.9569
>Cre17.g726850.t1.2	56187:2	17	R.FIILGSDANNYYVSR.K			866.44	2	1731.87	1731.87	0	1	55	Specific	434.56	252.66	252.66	8.33	43	5819	190808_SRamundo_Walter_UCSF_10170_MS1.43523.43523.2	controllerType=0 controllerNumber=1 scan=43523	50.2173
>Cre17.g726850.t1.2	16362:2	17	R.LLAAGQGEAVVK.E			578.341	2	1155.68	1155.67	0	1.7	83	Specific	525.19	192.47	192.47	10.2	43	5819	190808_SRamundo_Walter_UCSF_10170_MS1.13590.13590.2	controllerType=0 controllerNumber=1 scan=13590	20.2009
>Cre17.g726850.t1.2	16384:2	17	R.LLAAGQGEAVVK.E			578.342	2	1155.68	1155.67	0	3.1	83	Specific	578.18	207.26	207.26	10.66	43	5819	190808_SRamundo_Walter_UCSF_10170_MS1.13607.13607.2	controllerType=0 controllerNumber=1 scan=13607	20.2175
>Cre17.g726850.t1.2	100079:3	17	R.LLAAGQGEAVVKEVVDISR.E			652.04	3	1954.11	1954.1	0	4.3	83	Specific	121.51	34.75	34.75	1.12	43	5819	190808_SRamundo_Walter_UCSF_10170_MS1.74017.74017.3	controllerType=0 controllerNumber=1 scan=74017	78.0942
>Cre17.g726850.t1.2	100095:3	17	R.LLAAGQGEAVVKEVVDISR.E			652.039	3	1954.1	1954.1	0	3.2	83	Specific	165.16	58.76	58.76	1.43	43	5819	190808_SRamundo_Walter_UCSF_10170_MS1.74032.74032.3	controllerType=0 controllerNumber=1 scan=74032	78.1083
>Cre17.g726850.t1.2	69129:3	17	R.LLAAGQGEAVVKEVVDISR.E			652.033	3	1954.08	1954.1	0	-6.5	83	Specific	214.72	68.32	68.32	1.29	43	5819	190808_SRamundo_Walter_UCSF_10170_MS1.52706.52706.3	controllerType=0 controllerNumber=1 scan=52706	58.5044
>Cre17.g726850.t1.2	65900:3	17	R.LLAAGQGEAVVKEVVDISR.E			652.038	3	1954.1	1954.1	0	1.7	83	Specific	619.87	433.13	433.13	12.41	43	5819	190808_SRamundo_Walter_UCSF_10170_MS1.50470.50470.3	controllerType=0 controllerNumber=1 scan=50470	56.5563
>Cre17.g726850.t1.2	10521:2	17	K.EVVDISR.E			409.225	2	817.443	817.441	0	1.5	95	Specific	449.23	62.84	62.84	3.74	43	5819	190808_SRamundo_Walter_UCSF_10170_MS1.9215.9215.2	controllerType=0 controllerNumber=1 scan=9215	15.837
>Cre17.g726850.t1.2	04075:2	17	R.LGDPATSR.A			408.715	2	816.422	816.421	0	1	121	Specific	263.59	34.15	34.15	1.66	43	5819	190808_SRamundo_Walter_UCSF_10170_MS1.4449.4449.2	controllerType=0 controllerNumber=1 scan=4449	11.1355
>Cre17.g726850.t1.2	78583:2	17	K.TESGAVDAAAFAAWLDAASR.D			990.479	2	1979.95	1979.95	0	2.6	163	Specific	176.34	58	58	1.83	43	5819	190808_SRamundo_Walter_UCSF_10170_MS1.59127.59127.3	controllerType=0 controllerNumber=1 scan=59127	64.1869
>Cre17.g726850.t1.2	78183:3	17	K.TESGAVDAAAFAAWLDAASR.D			660.655	3	1979.95	1979.95	0	2.7	163	Specific	470.92	217.55	217.55	7.69	43	5819	190808_SRamundo_Walter_UCSF_10170_MS1.58859.58859.3	controllerType=0 controllerNumber=1 scan=58859	63.9495
>Cre17.g726850.t1.2	78139:2	17	K.TESGAVDAAAFAAWLDAASR.D			990.478	2	1979.95	1979.95	0	1.6	163	Specific	764.79	446.44	446.44	15.57	43	5819	190808_SRamundo_Walter_UCSF_10170_MS1.58832.58832.2	controllerType=0 controllerNumber=1 scan=58832	63.9255
>Cre17.g726850.t1.2	77617:3	17	K.TESGAVDAAAFAAWLDAASRDASAAAPAAPSGGR.G			1053.84	3	3159.51	3159.51	0	-1.1	163	Specific	655.59	378.52	378.52	10.77	43	5819	190808_SRamundo_Walter_UCSF_10170_MS1.58480.58480.3	controllerType=0 controllerNumber=1 scan=58480	63.6132
>Cre17.g726850.t1.2	05063:2	17	R.DASAAAPAAPSGGR.G			599.795	2	1198.58	1198.58	0	1.9	183	Specific	427.57	126.05	126.05	7.69	43	5819	190808_SRamundo_Walter_UCSF_10170_MS1.5162.5162.2	controllerType=0 controllerNumber=1 scan=5162	11.7458
>Cre17.g726850.t1.2	04304:2	17	R.DASAAAPAAPSGGR[+14.016]GGR.G		R[+14]	741.877	2	1482.75	1482.74	0	3.5	183	Specific	241.69	76.56	20.09	2.77	43	5819	190808_SRamundo_Walter_UCSF_10170_MS1.4611.4611.2	controllerType=0 controllerNumber=1 scan=4611	11.2593
>Cre17.g726850.t1.2	04291:2	17	R.DASAAAPAAPSGGR[+14.016]GGR.G		R[+14]	741.876	2	1482.74	1482.74	0	2.9	183	Specific	276.45	49.43	49.43	2.98	43	5819	190808_SRamundo_Walter_UCSF_10170_MS1.4601.4601.2	controllerType=0 controllerNumber=1 scan=4601	11.2506
>Cre17.g726850.t1.2	17539:2	17	K.EAGGGEALGGLGGR.T			600.804	2	1200.6	1200.6	0	3	214	Specific	825.73	433.64	433.64	16.61	43	5819	190808_SRamundo_Walter_UCSF_10170_MS1.14464.14464.2	controllerType=0 controllerNumber=1 scan=14464	21.0792
>Cre17.g726850.t1.2	53962:2	17	R.WYLDKTAAAVAYQATK.Y			900.472	2	1799.94	1799.93	0	2.2	244	Specific	308.54	74.7	74.7	4.82	43	5819	190808_SRamundo_Walter_UCSF_10170_MS1.41871.41871.2	controllerType=0 controllerNumber=1 scan=41871	48.6229
>Cre17.g726850.t1.2	53759:3	17	R.WYLDKTAAAVAYQATK.Y			600.65	3	1799.94	1799.93	0	2	244	Specific	356.62	49.84	49.84	4.85	43	5819	190808_SRamundo_Walter_UCSF_10170_MS1.41728.41728.3	controllerType=0 controllerNumber=1 scan=41728	48.4864
>Cre17.g726850.t1.2	53813:2	17	R.WYLDKTAAAVAYQATK.Y			900.473	2	1799.94	1799.93	0	3.2	244	Specific	401.49	87.58	87.58	7.43	43	5819	190808_SRamundo_Walter_UCSF_10170_MS1.41765.41765.2	controllerType=0 controllerNumber=1 scan=41765	48.519
>Cre17.g726850.t1.2	08639:2	17	K.TAAAVAYQATK.Y			547.797	2	1094.59	1094.58	0	1.8	249	Specific	570.52	199.46	199.46	10.67	43	5819	190808_SRamundo_Walter_UCSF_10170_MS1.7775.7775.2	controllerType=0 controllerNumber=1 scan=7775	14.2096
>Cre17.g726850.t1.2	03326:3	17	R.LAHPDPEEHAAK.R			438.887	3	1314.65	1314.64	0	1.3	274	Specific	334.65	186.32	186.32	6.58	43	5819	190808_SRamundo_Walter_UCSF_10170_MS1.3909.3909.3	controllerType=0 controllerNumber=1 scan=3909	10.7215
>Cre17.g726850.t1.2	03426:2	17	R.LAHPDPEEHAAK.R			657.827	2	1314.65	1314.64	0	2.3	274	Specific	524.78	300.08	300.08	9.75	43	5819	190808_SRamundo_Walter_UCSF_10170_MS1.3980.3980.2	controllerType=0 controllerNumber=1 scan=3980	10.774
>Cre17.g726850.t1.2	03508:3	17	R.LAHPDPEEHAAK.R			438.887	3	1314.65	1314.64	0	1.1	274	Specific	528.92	273.46	273.46	10.13	43	5819	190808_SRamundo_Walter_UCSF_10170_MS1.4043.4043.3	controllerType=0 controllerNumber=1 scan=4043	10.8214
>Cre17.g726850.t1.2	03098:2	17	R.LAHPDPEEHAAKR.R			735.878	2	1470.75	1470.74	0	3	274	Specific	461.07	195.98	195.98	8.67	43	5819	190808_SRamundo_Walter_UCSF_10170_MS1.3736.3736.2	controllerType=0 controllerNumber=1 scan=3736	10.5857
>Cre17.g726850.t1.2	03161:2	17	R.LAHPDPEEHAAKR.R			735.878	2	1470.75	1470.74	0	2.6	274	Specific	512.62	276.25	276.25	8.98	43	5819	190808_SRamundo_Walter_UCSF_10170_MS1.3786.3786.2	controllerType=0 controllerNumber=1 scan=3786	10.6242
>Cre17.g726850.t1.2	03192:3	17	R.LAHPDPEEHAAKR.R			490.921	3	1470.75	1470.74	0	1.6	274	Specific	523.2	315.42	315.42	9.45	43	5819	190808_SRamundo_Walter_UCSF_10170_MS1.3809.3809.3	controllerType=0 controllerNumber=1 scan=3809	10.6418
>Cre17.g726850.t1.2	03959:2	17	R.KVVEGAAAAVK.A			521.817	2	1042.63	1042.63	0	1	288	Specific	466.82	105.6	105.6	7.14	43	5819	190808_SRamundo_Walter_UCSF_10170_MS1.4369.4369.2	controllerType=0 controllerNumber=1 scan=4369	11.0721
>Cre17.g726850.t1.2	05433:2	17	K.VVEGAAAAVK.A			457.769	2	914.532	914.531	0	1.3	289	Specific	357.31	49.06	49.06	2.6	43	5819	190808_SRamundo_Walter_UCSF_10170_MS1.5432.5432.2	controllerType=0 controllerNumber=1 scan=5432	11.9855
>Cre17.g726850.t1.2	97754:4	17	K.AAAAPDTEAAAASADSDSEWVVVGGGDGEAAGSELGALAAAMAAAAPAAAAGGDAAAAAEAQR.V			1381.4	4	5522.57	5523.55	-1	4.7	299	Specific	486.03	124.29	124.29	2.63	43	5819	190808_SRamundo_Walter_UCSF_10170_MS1.72305.72305.4	controllerType=0 controllerNumber=1 scan=72305	76.4709
>Cre17.g726850.t1.2	82819:4	17	K.AAAAPDTEAAAASADSDSEWVVVGGGDGEAAGSELGALAAAMAAAAPAAAAGGDAAAAAEAQR.V			1381.65	4	5523.58	5523.55	0	5.3	299	Specific	645.7	94.35	94.35	6.97	43	5819	190808_SRamundo_Walter_UCSF_10170_MS1.62021.62021.2	controllerType=0 controllerNumber=1 scan=62021	66.7804
>Cre17.g726850.t1.2	83406:2	17	G.S[+79.966]ELGALAAAM[+15.995]AAAAPAAAAGGDAAAAAEAQR.V		M[+16], S[+80]	1382.14	2	2763.27	2763.28	0	-0.8	331	NRagged	261.2	26.32	26.32	1.14	43	5819	190808_SRamundo_Walter_UCSF_10170_MS1.62407.62407.2	controllerType=0 controllerNumber=1 scan=62407	67.1256
>Cre17.g726850.t1.2	52257:3	17	K.AVFAFLTHGTVPGQK.Q			524.957	3	1572.86	1572.85	0	1.3	367	Specific	317.11	188.12	188.12	7.26	43	5819	190808_SRamundo_Walter_UCSF_10170_MS1.40613.40613.3	controllerType=0 controllerNumber=1 scan=40613	47.3967
>Cre17.g726850.t1.2	52408:2	17	K.AVFAFLTHGTVPGQK.Q			786.932	2	1572.86	1572.85	0	2.5	367	Specific	385.61	192.98	192.98	7.73	43	5819	190808_SRamundo_Walter_UCSF_10170_MS1.40728.40728.3	controllerType=0 controllerNumber=1 scan=40728	47.5062
>Cre17.g726850.t1.2	03939:2	17	K.KAAASDEAATDPAVK.V			722.869	2	1444.73	1444.73	0	2.6	388	Specific	445.72	186.62	186.62	8.08	43	5819	190808_SRamundo_Walter_UCSF_10170_MS1.4353.4353.2	controllerType=0 controllerNumber=1 scan=4353	11.0603
>Cre17.g726850.t1.2	91924:5	17	K.KAAASDEAATDPAVKVAEAPAAAEAPAAADEAPAAAEAPAAAEAAAAAEAAASIVLSPVMQYLVDAHR.L			1281.84	5	6405.17	6406.18	-1	-0.2	388	Specific	645.89	187.01	187.01	8.6	43	5819	190808_SRamundo_Walter_UCSF_10170_MS1.68192.68192.5	controllerType=0 controllerNumber=1 scan=68192	72.4921
>Cre17.g726850.t1.2	05441:2	17	K.AAASDEAATDPAVK.V			658.821	2	1316.64	1316.63	0	1.9	389	Specific	708.35	369.67	369.67	14.97	43	5819	190808_SRamundo_Walter_UCSF_10170_MS1.5437.5437.2	controllerType=0 controllerNumber=1 scan=5437	11.9886
>Cre17.g726850.t1.2	94026:5	17	K.AAASDEAATDPAVKVAEAPAAAEAPAAADEAPAAAEAPAAAEAAAAAEAAASIVLSPVMQYLVDAHR.L			1256.42	5	6278.09	6278.08	0	0.9	389	Specific	553.59	110.65	110.65	6.38	43	5819	190808_SRamundo_Walter_UCSF_10170_MS1.69659.69659.5	controllerType=0 controllerNumber=1 scan=69659	73.8718
>Cre17.g726850.t1.2	94139:5	17	K.AAASDEAATDPAVKVAEAPAAAEAPAAADEAPAAAEAPAAAEAAAAAEAAASIVLSPVMQYLVDAHR.L			1256.43	5	6278.1	6278.08	0	3.3	389	Specific	904.47	599.25	599.25	17.36	43	5819	190808_SRamundo_Walter_UCSF_10170_MS1.69738.69738.5	controllerType=0 controllerNumber=1 scan=69738	73.9433
>Cre17.g726850.t1.2	89534:5	17	K.AAASDEAATDPAVKVAEAPAAAEAPAAADEAPAAAEAPAAAEAAAAAEAAASIVLSPVM[+15.995]QYLVDAHR.L		M[+16]	1259.42	5	6293.08	6294.08	-1	0.6	389	Specific	719.02	326.06	7.92	11.34	43	5819	190808_SRamundo_Walter_UCSF_10170_MS1.66571.66571.5	controllerType=0 controllerNumber=1 scan=66571	70.961
>Cre17.g726850.t1.2	97024:5	17	K.VAEAPAAAEAPAAADEAPAAAEAPAAAEAAAAAEAAASIVLSPVMQYLVDAHR.L			996.702	5	4979.48	4980.47	-1	2.9	403	Specific	605.98	303.38	303.38	9.67	43	5819	190808_SRamundo_Walter_UCSF_10170_MS1.71797.71797.5	controllerType=0 controllerNumber=1 scan=71797	75.9766
>Cre17.g726850.t1.2	96982:5	17	K.VAEAPAAAEAPAAADEAPAAAEAPAAAEAAAAAEAAASIVLSPVMQYLVDAHR.L			996.9	5	4980.47	4980.47	0	0.2	403	Specific	643.51	223.32	223.32	9.61	43	5819	190808_SRamundo_Walter_UCSF_10170_MS1.71761.71761.3	controllerType=0 controllerNumber=1 scan=71761	75.9305
>Cre17.g726850.t1.2	97317:5	17	K.VAEAPAAAEAPAAADEAPAAAEAPAAAEAAAAAEAAASIVLSPVMQYLVDAHR.L			996.902	5	4980.48	4980.47	0	2.6	403	Specific	709.54	458.61	458.61	13.17	43	5819	190808_SRamundo_Walter_UCSF_10170_MS1.72007.72007.5	controllerType=0 controllerNumber=1 scan=72007	76.186
>Cre17.g726850.t1.2	96899:4	17	K.VAEAPAAAEAPAAADEAPAAAEAPAAAEAAAAAEAAASIVLSPVMQYLVDAHR.L			1245.87	4	4980.47	4980.47	0	1.1	403	Specific	743.05	410.18	410.18	14.06	43	5819	190808_SRamundo_Walter_UCSF_10170_MS1.71691.71691.4	controllerType=0 controllerNumber=1 scan=71691	75.8555
>Cre17.g726850.t1.2	97001:4	17	K.VAEAPAAAEAPAAADEAPAAAEAPAAAEAAAAAEAAASIVLSPVMQYLVDAHR.L			1245.88	4	4980.48	4980.47	0	2.6	403	Specific	995.82	746.06	746.06	18.94	43	5819	190808_SRamundo_Walter_UCSF_10170_MS1.71777.71777.4	controllerType=0 controllerNumber=1 scan=71777	75.949
>Cre17.g726850.t1.2	97242:4	17	K.VAEAPAAAEAPAAADEAPAAAEAPAAAEAAAAAEAAASIVLSPVM[+15.995]QYLVDAHR.L		M[+16]	1250.13	4	4997.51	4996.46	1	7.8	403	Specific	200.28	44.73	32.49	0.99	43	5819	190808_SRamundo_Walter_UCSF_10170_MS1.71956.71956.4	controllerType=0 controllerNumber=1 scan=71956	76.1383
>Cre17.g726850.t1.2	91169:5	17	K.VAEAPAAAEAPAAADEAPAAAEAPAAAEAAAAAEAAASIVLSPVM[+15.995]QYLVDAHR.L		M[+16]	999.899	5	4995.47	4996.46	-1	1.6	403	Specific	651.23	254.08	37.27	11.82	43	5819	190808_SRamundo_Walter_UCSF_10170_MS1.67683.67683.5	controllerType=0 controllerNumber=1 scan=67683	72.011
>Cre17.g726850.t1.2	90865:4	17	K.VAEAPAAAEAPAAADEAPAAAEAPAAAEAAAAAEAAASIVLSPVM[+15.995]QYLVDAHR.L		M[+16]	1249.87	4	4996.48	4996.46	0	2.9	403	Specific	656.89	269.11	47.97	11.96	43	5819	190808_SRamundo_Walter_UCSF_10170_MS1.67477.67477.4	controllerType=0 controllerNumber=1 scan=67477	71.8208
>Cre17.g726850.t1.2	91153:5	17	K.VAEAPAAAEAPAAADEAPAAAEAPAAAEAAAAAEAAASIVLSPVM[+15.995]QYLVDAHR.L		M[+16]	1000.1	5	4996.48	4996.46	0	4.3	403	Specific	742.08	406.21	93.34	12.49	43	5819	190808_SRamundo_Walter_UCSF_10170_MS1.67673.67673.5	controllerType=0 controllerNumber=1 scan=67673	72.0021
>Cre17.g726850.t1.2	92191:5	17	K.VAEAPAAAEAPAAADEAPAAAEAPAAAEAAAAAEAAASIVLSPVM[+15.995]QYLVDAHR.L		M[+16]	1000.1	5	4996.48	4996.46	0	3.9	403	Specific	817.46	368.55	90.03	15.41	43	5819	190808_SRamundo_Walter_UCSF_10170_MS1.68376.68376.5	controllerType=0 controllerNumber=1 scan=68376	72.6675
>Cre17.g726850.t1.2	90985:4	17	K.VAEAPAAAEAPAAADEAPAAAEAPAAAEAAAAAEAAASIVLSPVM[+15.995]QYLVDAHR.L		M[+16]	1249.88	4	4996.48	4996.46	0	3	403	Specific	893.26	622.92	54.26	16.94	43	5819	190808_SRamundo_Walter_UCSF_10170_MS1.67563.67563.4	controllerType=0 controllerNumber=1 scan=67563	71.8999
>Cre17.g726850.t1.2	97351:4	17	A.EAPAAAEAPAAADEAPAAAEAPAAAEAAAAAEAAASIVLSPVMQYLVDAHR.L			1203.6	4	4811.37	4810.36	1	1.2	405	NRagged	589.09	155.38	155.38	7.65	43	5819	190808_SRamundo_Walter_UCSF_10170_MS1.72030.72030.4	controllerType=0 controllerNumber=1 scan=72030	76.208
>Cre17.g726850.t1.2	97729:4	17	E.APAAAEAPAAADEAPAAAEAPAAAEAAAAAEAAASIVLSPVMQYLVDAHR.L			1171.08	4	4681.31	4681.32	0	-2.2	406	NRagged	559.99	167.84	167.84	4.92	43	5819	190808_SRamundo_Walter_UCSF_10170_MS1.72288.72288.4	controllerType=0 controllerNumber=1 scan=72288	76.4543
>Cre17.g726850.t1.2	97332:4	17	E.APAAAEAPAAADEAPAAAEAPAAAEAAAAAEAAASIVLSPVMQYLVDAHR.L			1171.09	4	4681.32	4681.32	0	0.3	406	NRagged	680.34	310.71	310.71	11.25	43	5819	190808_SRamundo_Walter_UCSF_10170_MS1.72020.72020.4	controllerType=0 controllerNumber=1 scan=72020	76.1977
>Cre17.g726850.t1.2	97300:4	17	E.APAAAEAPAAADEAPAAAEAPAAAEAAAAAEAAASIVLSPVMQYLVDAHR.L			1171.09	4	4681.33	4681.32	0	1.7	406	NRagged	754.51	369.94	369.94	14.14	43	5819	190808_SRamundo_Walter_UCSF_10170_MS1.71997.71997.4	controllerType=0 controllerNumber=1 scan=71997	76.1771
>Cre17.g726850.t1.2	97472:3	17	A.AAEAPAAADEAPAAAEAPAAAEAAAAAEAAASIVLSPVMQYLVDAHR.L			1481.73	3	4443.18	4442.19	1	-2.9	409	NRagged	425.56	176.69	176.69	3.74	43	5819	190808_SRamundo_Walter_UCSF_10170_MS1.72114.72114.3	controllerType=0 controllerNumber=1 scan=72114	76.2893
>Cre17.g726850.t1.2	97356:4	17	A.AAEAPAAADEAPAAAEAPAAAEAAAAAEAAASIVLSPVMQYLVDAHR.L			1111.31	4	4442.2	4442.19	0	2.6	409	NRagged	717.07	326.23	326.23	11.8	43	5819	190808_SRamundo_Walter_UCSF_10170_MS1.72033.72033.4	controllerType=0 controllerNumber=1 scan=72033	76.2106
>Cre17.g726850.t1.2	97507:4	17	A.AAEAPAAADEAPAAAEAPAAAEAAAAAEAAASIVLSPVMQYLVDAHR.L			1111.31	4	4442.21	4442.19	0	4	409	NRagged	900.68	554.08	554.08	16.83	43	5819	190808_SRamundo_Walter_UCSF_10170_MS1.72136.72136.4	controllerType=0 controllerNumber=1 scan=72136	76.3102
>Cre17.g726850.t1.2	97812:3	17	A.AADEAPAAAEAPAAAEAAAAAEAAASIVLSPVMQYLVDAHR.L			1311.33	3	3931.96	3931.95	0	3.7	415	NRagged	313.48	22.71	22.71	1.1	43	5819	190808_SRamundo_Walter_UCSF_10170_MS1.72348.72348.3	controllerType=0 controllerNumber=1 scan=72348	76.5111
>Cre17.g726850.t1.2	97456:4	17	A.AAEAPAAAEAAAAAEAAASIVLSPVMQYLVDAHR.L			827.428	4	3306.69	3306.68	0	3.9	422	NRagged	346.56	87.52	87.52	2.62	43	5819	190808_SRamundo_Walter_UCSF_10170_MS1.72103.72103.4	controllerType=0 controllerNumber=1 scan=72103	76.2789
>Cre17.g726850.t1.2	97401:3	17	A.AAEAPAAAEAAAAAEAAASIVLSPVMQYLVDAHR.L			1102.9	3	3306.69	3306.68	0	2.5	422	NRagged	746.4	372.64	372.64	13.08	43	5819	190808_SRamundo_Walter_UCSF_10170_MS1.72065.72065.3	controllerType=0 controllerNumber=1 scan=72065	76.2426
>Cre17.g726850.t1.2	97368:3	17	A.AEAPAAAEAAAAAEAAASIVLSPVMQYLVDAHR.L			1079.22	3	3235.66	3235.64	0	5.5	423	NRagged	592.27	265.11	265.11	8.04	43	5819	190808_SRamundo_Walter_UCSF_10170_MS1.72041.72041.3	controllerType=0 controllerNumber=1 scan=72041	76.2185
>Cre17.g726850.t1.2	46919:2	17	R.M[+15.995]SELGLLVQPSYQK.R		M[+16]	804.921	2	1608.83	1608.83	0	2.5	553	Specific	594.45	381.72	381.72	11.73	43	5819	190808_SRamundo_Walter_UCSF_10170_MS1.36635.36635.2	controllerType=0 controllerNumber=1 scan=36635	43.5243
>Cre17.g726850.t1.2	46104:3	17	R.MSELGLLVQPSYQKR.V			583.652	3	1748.94	1748.94	0	2.2	553	Specific	109.73	1.53	1.53	1.05	43	5819	190808_SRamundo_Walter_UCSF_10170_MS1.36031.36031.3	controllerType=0 controllerNumber=1 scan=36031	42.9598
>Cre17.g726850.t1.2	46010:3	17	R.MSELGLLVQPSYQKR.V			583.652	3	1748.94	1748.94	0	2.6	553	Specific	263.8	128.3	128.3	4.71	43	5819	190808_SRamundo_Walter_UCSF_10170_MS1.35964.35964.3	controllerType=0 controllerNumber=1 scan=35964	42.8991
>Cre17.g726850.t1.2	38888:3	17	R.M[+15.995]SELGLLVQPSYQKR.V		M[+16]	588.983	3	1764.93	1764.93	0	1.1	553	Specific	522.5	329.23	329.23	10.13	43	5819	190808_SRamundo_Walter_UCSF_10170_MS1.30646.30646.3	controllerType=0 controllerNumber=1 scan=30646	37.7275
>Cre17.g726850.t1.2	98401:3	17	R.WNPVPAVTSALEDAFYLAFK.N			747.055	3	2239.15	2239.14	0	3.7	607	Specific	562.83	406.32	406.32	10.49	43	5819	190808_SRamundo_Walter_UCSF_10170_MS1.72735.72735.3	controllerType=0 controllerNumber=1 scan=72735	76.8675
>Cre17.g726850.t1.2	03107:2	17	K.NVVPTGKR.Y			435.762	2	870.517	870.516	0	1.6	627	Specific	326.45	10.89	10.89	1.95	43	5819	190808_SRamundo_Walter_UCSF_10170_MS1.3745.3745.2	controllerType=0 controllerNumber=1 scan=3745	10.5933
>Cre17.g726850.t1.2	57112:3	17	R.QAAAAVVMTLVR.T			410.573	3	1229.71	1229.7	0	1.8	660	Specific	350.44	81.68	81.68	5.36	43	5819	190808_SRamundo_Walter_UCSF_10170_MS1.44187.44187.3	controllerType=0 controllerNumber=1 scan=44187	50.8363
>Cre17.g726850.t1.2	39846:2	17	R.QAAAAVVM[+15.995]TLVR.T		M[+16]	623.355	2	1245.7	1245.7	0	3.6	660	Specific	467.35	192.23	192.23	8.07	43	5819	190808_SRamundo_Walter_UCSF_10170_MS1.31361.31361.3	controllerType=0 controllerNumber=1 scan=31361	38.4339
>Cre17.g726850.t1.2	40031:2	17	R.QAAAAVVM[+15.995]TLVR.T		M[+16]	623.354	2	1245.7	1245.7	0	1.7	660	Specific	515.54	227.56	227.56	10.05	43	5819	190808_SRamundo_Walter_UCSF_10170_MS1.31504.31504.2	controllerType=0 controllerNumber=1 scan=31504	38.5793
>Cre17.g726850.t1.2	76921:2	17	R.Q[-17.027]AAAAVVMTLVR.T		Q[-17]	606.843	2	1212.68	1212.68	0	2.1	660	Specific	559.8	285.09	285.09	10.71	43	5819	190808_SRamundo_Walter_UCSF_10170_MS1.58011.58011.2	controllerType=0 controllerNumber=1 scan=58011	63.1803
>Cre17.g726850.t1.2	40377:2	17	R.QAAAAVVM[+15.995]TLVR.T		M[+16]	623.355	2	1245.7	1245.7	0	2.9	660	Specific	572.88	259.68	259.68	10.7	43	5819	190808_SRamundo_Walter_UCSF_10170_MS1.31764.31764.4	controllerType=0 controllerNumber=1 scan=31764	38.8426
>Cre17.g726850.t1.2	55517:3	17	K.TMAFSHQLVEFDVR.E			560.614	3	1679.83	1679.82	0	2.9	678	Specific	464.65	243.76	243.76	8.57	43	5819	190808_SRamundo_Walter_UCSF_10170_MS1.43031.43031.3	controllerType=0 controllerNumber=1 scan=43031	49.7491
>Cre17.g726850.t1.2	15247:3	17	R.ESDRLEEVVR.R			411.215	3	1231.63	1231.63	0	2.6	692	Specific	253.98	44.11	44.11	2.24	43	5819	190808_SRamundo_Walter_UCSF_10170_MS1.12767.12767.3	controllerType=0 controllerNumber=1 scan=12767	19.4189
>Cre17.g726850.t1.2	15147:2	17	R.ESDRLEEVVR.R			616.319	2	1231.63	1231.63	0	2.2	692	Specific	448.6	134.65	134.65	6	43	5819	190808_SRamundo_Walter_UCSF_10170_MS1.12699.12699.2	controllerType=0 controllerNumber=1 scan=12699	19.3634
>Cre17.g726850.t1.2	76572:3	17	K.LVVLAFSVNDFSIADPKDPGM[+15.995]LDVAGLDSAVPR.V		M[+16]	1148.93	3	3444.77	3444.77	0	-0.3	763	Specific	524.78	247.26	247.26	7.53	43	5819	190808_SRamundo_Walter_UCSF_10170_MS1.57786.57786.4	controllerType=0 controllerNumber=1 scan=57786	62.9843
>gi|28269730|tpg|DAA00908.1| TPA_inf: elongation factor Tu (chloroplast) [Chlamydomonas reinhardtii]	90559:6	18	K.K[+114.043]PH[+15.995]VNIGTIGHVDHGK[+14.016]TTLTAAITMTLAAAGGSVGK.K		H[+16], K[+14][+114]	612.338	6	3668.99	3668.95	0	10.3	10	Specific	181.99	45.16	45.16	1.06	71	74	190808_SRamundo_Walter_UCSF_10170_MS1.67269.67269.3	controllerType=0 controllerNumber=1 scan=67269	71.6294
>gi|28269730|tpg|DAA00908.1| TPA_inf: elongation factor Tu (chloroplast) [Chlamydomonas reinhardtii]	99674:2	18	K.TTLTAAITMTLAAAGGSVGK.K			918.004	2	1835	1834.99	0	3.3	26	Specific	91.14	37.83	37.83	1.21	71	74	190808_SRamundo_Walter_UCSF_10170_MS1.73698.73698.2	controllerType=0 controllerNumber=1 scan=73698	77.7722
>gi|28269730|tpg|DAA00908.1| TPA_inf: elongation factor Tu (chloroplast) [Chlamydomonas reinhardtii]	100955:2	18	K.TTLTAAITMTLAAAGGSVGK.K			918.006	2	1835	1834.99	0	5.4	26	Specific	122.47	70.4	70.4	1.49	71	74	190808_SRamundo_Walter_UCSF_10170_MS1.74773.74773.2	controllerType=0 controllerNumber=1 scan=74773	78.9109
>gi|28269730|tpg|DAA00908.1| TPA_inf: elongation factor Tu (chloroplast) [Chlamydomonas reinhardtii]	99636:3	18	K.TTLTAAITMTLAAAGGSVGK.K			612.337	3	1835	1834.99	0	1.7	26	Specific	142.49	68.92	68.92	1.97	71	74	190808_SRamundo_Walter_UCSF_10170_MS1.73667.73667.2	controllerType=0 controllerNumber=1 scan=73667	77.7425
>gi|28269730|tpg|DAA00908.1| TPA_inf: elongation factor Tu (chloroplast) [Chlamydomonas reinhardtii]	100864:2	18	K.TTLTAAITMTLAAAGGSVGK.K			918.003	2	1835	1834.99	0	2.5	26	Specific	221.71	124.34	124.34	5.51	71	74	190808_SRamundo_Walter_UCSF_10170_MS1.74697.74697.3	controllerType=0 controllerNumber=1 scan=74697	78.8354
>gi|28269730|tpg|DAA00908.1| TPA_inf: elongation factor Tu (chloroplast) [Chlamydomonas reinhardtii]	85301:3	18	K.TTLTAAITMTLAAAGGSVGK.K			612.338	3	1835	1834.99	0	2.3	26	Specific	253.57	172.89	172.89	6.17	71	74	190808_SRamundo_Walter_UCSF_10170_MS1.63678.63678.5	controllerType=0 controllerNumber=1 scan=63678	68.2988
>gi|28269730|tpg|DAA00908.1| TPA_inf: elongation factor Tu (chloroplast) [Chlamydomonas reinhardtii]	89211:2	18	K.TTLTAAITMTLAAAGGSVGK.K			918.003	2	1835	1834.99	0	2.4	26	Specific	257.46	94.12	94.12	5.33	71	74	190808_SRamundo_Walter_UCSF_10170_MS1.66358.66358.3	controllerType=0 controllerNumber=1 scan=66358	70.7601
>gi|28269730|tpg|DAA00908.1| TPA_inf: elongation factor Tu (chloroplast) [Chlamydomonas reinhardtii]	100003:3	18	K.TTLTAAITMTLAAAGGSVGK.K			612.337	3	1835	1834.99	0	1.7	26	Specific	271.44	169.46	169.46	6.54	71	74	190808_SRamundo_Walter_UCSF_10170_MS1.73957.73957.3	controllerType=0 controllerNumber=1 scan=73957	78.0331
>gi|28269730|tpg|DAA00908.1| TPA_inf: elongation factor Tu (chloroplast) [Chlamydomonas reinhardtii]	100857:2	18	K.TTLTAAITMTLAAAGGSVGK.K			918.004	2	1835	1834.99	0	3.5	26	Specific	285.69	174.92	174.92	6.86	71	74	190808_SRamundo_Walter_UCSF_10170_MS1.74691.74691.2	controllerType=0 controllerNumber=1 scan=74691	78.8286
>gi|28269730|tpg|DAA00908.1| TPA_inf: elongation factor Tu (chloroplast) [Chlamydomonas reinhardtii]	95473:3	18	K.TTLTAAITMTLAAAGGSVGK.K			612.339	3	1835	1834.99	0	3.7	26	Specific	335.12	157.22	157.22	5.91	71	74	190808_SRamundo_Walter_UCSF_10170_MS1.70660.70660.3	controllerType=0 controllerNumber=1 scan=70660	74.837
>gi|28269730|tpg|DAA00908.1| TPA_inf: elongation factor Tu (chloroplast) [Chlamydomonas reinhardtii]	99229:2	18	K.TTLTAAITMTLAAAGGSVGK.K			918.002	2	1835	1834.99	0	1.8	26	Specific	346.64	197.53	197.53	7.8	71	74	190808_SRamundo_Walter_UCSF_10170_MS1.73331.73331.2	controllerType=0 controllerNumber=1 scan=73331	77.4115
>gi|28269730|tpg|DAA00908.1| TPA_inf: elongation factor Tu (chloroplast) [Chlamydomonas reinhardtii]	89779:2	18	K.TTLTAAITMTLAAAGGSVGK.K			918.003	2	1835	1834.99	0	2.7	26	Specific	347.06	180.86	180.86	7.53	71	74	190808_SRamundo_Walter_UCSF_10170_MS1.66737.66737.3	controllerType=0 controllerNumber=1 scan=66737	71.1182
>gi|28269730|tpg|DAA00908.1| TPA_inf: elongation factor Tu (chloroplast) [Chlamydomonas reinhardtii]	96938:3	18	K.TTLTAAITMTLAAAGGSVGK.K			612.338	3	1835	1834.99	0	2.3	26	Specific	383	229.74	229.74	7.68	71	74	190808_SRamundo_Walter_UCSF_10170_MS1.71723.71723.3	controllerType=0 controllerNumber=1 scan=71723	75.8913
>gi|28269730|tpg|DAA00908.1| TPA_inf: elongation factor Tu (chloroplast) [Chlamydomonas reinhardtii]	90558:3	18	K.TTLTAAITMTLAAAGGSVGK.K			612.338	3	1835	1834.99	0	3.4	26	Specific	384.79	239.88	239.88	7.54	71	74	190808_SRamundo_Walter_UCSF_10170_MS1.67269.67269.3	controllerType=0 controllerNumber=1 scan=67269	71.6294
>gi|28269730|tpg|DAA00908.1| TPA_inf: elongation factor Tu (chloroplast) [Chlamydomonas reinhardtii]	87601:3	18	K.TTLTAAITMTLAAAGGSVGK.K			612.338	3	1835	1834.99	0	2.5	26	Specific	416.71	259.18	259.18	8	71	74	190808_SRamundo_Walter_UCSF_10170_MS1.65258.65258.3	controllerType=0 controllerNumber=1 scan=65258	69.7417
>gi|28269730|tpg|DAA00908.1| TPA_inf: elongation factor Tu (chloroplast) [Chlamydomonas reinhardtii]	94053:3	18	K.TTLTAAITMTLAAAGGSVGK.K			612.338	3	1835	1834.99	0	3.2	26	Specific	453.26	343.87	343.87	8.52	71	74	190808_SRamundo_Walter_UCSF_10170_MS1.69677.69677.3	controllerType=0 controllerNumber=1 scan=69677	73.888
>gi|28269730|tpg|DAA00908.1| TPA_inf: elongation factor Tu (chloroplast) [Chlamydomonas reinhardtii]	81918:3	18	K.TTLTAAITMTLAAAGGSVGK.K			612.337	3	1835	1834.99	0	0.8	26	Specific	468.68	339.84	339.84	9.82	71	74	190808_SRamundo_Walter_UCSF_10170_MS1.61402.61402.3	controllerType=0 controllerNumber=1 scan=61402	66.2255
>gi|28269730|tpg|DAA00908.1| TPA_inf: elongation factor Tu (chloroplast) [Chlamydomonas reinhardtii]	98651:3	18	K.TTLTAAITMTLAAAGGSVGK.K			612.338	3	1835	1834.99	0	2.9	26	Specific	484.9	291.13	291.13	9.68	71	74	190808_SRamundo_Walter_UCSF_10170_MS1.72909.72909.3	controllerType=0 controllerNumber=1 scan=72909	77.0219
>gi|28269730|tpg|DAA00908.1| TPA_inf: elongation factor Tu (chloroplast) [Chlamydomonas reinhardtii]	86380:3	18	K.TTLTAAITMTLAAAGGSVGK.K			612.337	3	1835	1834.99	0	1.5	26	Specific	488.09	347.88	347.88	9.96	71	74	190808_SRamundo_Walter_UCSF_10170_MS1.64433.64433.3	controllerType=0 controllerNumber=1 scan=64433	68.9847
>gi|28269730|tpg|DAA00908.1| TPA_inf: elongation factor Tu (chloroplast) [Chlamydomonas reinhardtii]	92405:3	18	K.TTLTAAITMTLAAAGGSVGK.K			612.338	3	1835	1834.99	0	3.1	26	Specific	508.11	315.91	315.91	9.75	71	74	190808_SRamundo_Walter_UCSF_10170_MS1.68528.68528.3	controllerType=0 controllerNumber=1 scan=68528	72.8124
>gi|28269730|tpg|DAA00908.1| TPA_inf: elongation factor Tu (chloroplast) [Chlamydomonas reinhardtii]	84333:3	18	K.TTLTAAITMTLAAAGGSVGK.K			612.338	3	1835	1834.99	0	2.3	26	Specific	514.12	360.45	360.45	10.04	71	74	190808_SRamundo_Walter_UCSF_10170_MS1.63020.63020.3	controllerType=0 controllerNumber=1 scan=63020	67.6998
>gi|28269730|tpg|DAA00908.1| TPA_inf: elongation factor Tu (chloroplast) [Chlamydomonas reinhardtii]	93210:3	18	K.TTLTAAITMTLAAAGGSVGK.K			612.338	3	1835	1834.99	0	2.9	26	Specific	528.43	361.85	361.85	10.26	71	74	190808_SRamundo_Walter_UCSF_10170_MS1.69086.69086.3	controllerType=0 controllerNumber=1 scan=69086	73.3369
>gi|28269730|tpg|DAA00908.1| TPA_inf: elongation factor Tu (chloroplast) [Chlamydomonas reinhardtii]	81675:2	18	K.TTLTAAITMTLAAAGGSVGK.K			918.005	2	1835	1834.99	0	4.2	26	Specific	538.92	313.65	313.65	10.09	71	74	190808_SRamundo_Walter_UCSF_10170_MS1.61236.61236.2	controllerType=0 controllerNumber=1 scan=61236	66.0788
>gi|28269730|tpg|DAA00908.1| TPA_inf: elongation factor Tu (chloroplast) [Chlamydomonas reinhardtii]	90641:3	18	K.TTLTAAITMTLAAAGGSVGK.K			612.337	3	1835	1834.99	0	0.4	26	Specific	539.79	380.14	380.14	9.42	71	74	190808_SRamundo_Walter_UCSF_10170_MS1.67323.67323.3	controllerType=0 controllerNumber=1 scan=67323	71.6801
>gi|28269730|tpg|DAA00908.1| TPA_inf: elongation factor Tu (chloroplast) [Chlamydomonas reinhardtii]	90833:3	18	K.TTLTAAITMTLAAAGGSVGK.K			612.338	3	1835	1834.99	0	2.5	26	Specific	555.61	333.1	333.1	10.52	71	74	190808_SRamundo_Walter_UCSF_10170_MS1.67454.67454.3	controllerType=0 controllerNumber=1 scan=67454	71.7998
>gi|28269730|tpg|DAA00908.1| TPA_inf: elongation factor Tu (chloroplast) [Chlamydomonas reinhardtii]	89242:3	18	K.TTLTAAITMTLAAAGGSVGK.K			612.338	3	1835	1834.99	0	2.4	26	Specific	557.5	348.16	348.16	10.58	71	74	190808_SRamundo_Walter_UCSF_10170_MS1.66376.66376.3	controllerType=0 controllerNumber=1 scan=66376	70.7761
>gi|28269730|tpg|DAA00908.1| TPA_inf: elongation factor Tu (chloroplast) [Chlamydomonas reinhardtii]	82169:2	18	K.TTLTAAITMTLAAAGGSVGK.K			918.004	2	1835	1834.99	0	3.3	26	Specific	562.83	399.49	399.49	10.49	71	74	190808_SRamundo_Walter_UCSF_10170_MS1.61579.61579.2	controllerType=0 controllerNumber=1 scan=61579	66.3813
>gi|28269730|tpg|DAA00908.1| TPA_inf: elongation factor Tu (chloroplast) [Chlamydomonas reinhardtii]	85973:3	18	K.TTLTAAITMTLAAAGGSVGK.K			612.337	3	1835	1834.99	0	1.5	26	Specific	563.09	383.78	383.78	10.62	71	74	190808_SRamundo_Walter_UCSF_10170_MS1.64149.64149.3	controllerType=0 controllerNumber=1 scan=64149	68.7272
>gi|28269730|tpg|DAA00908.1| TPA_inf: elongation factor Tu (chloroplast) [Chlamydomonas reinhardtii]	82657:3	18	K.TTLTAAITMTLAAAGGSVGK.K			612.338	3	1835	1834.99	0	3.1	26	Specific	631.52	385.29	385.29	12.45	71	74	190808_SRamundo_Walter_UCSF_10170_MS1.61911.61911.3	controllerType=0 controllerNumber=1 scan=61911	66.6809
>gi|28269730|tpg|DAA00908.1| TPA_inf: elongation factor Tu (chloroplast) [Chlamydomonas reinhardtii]	79312:2	18	K.TTLTAAITMTLAAAGGSVGK.K			918.004	2	1835	1834.99	0	2.9	26	Specific	702.27	468.95	468.95	14.45	71	74	190808_SRamundo_Walter_UCSF_10170_MS1.59613.59613.2	controllerType=0 controllerNumber=1 scan=59613	64.6181
>gi|28269730|tpg|DAA00908.1| TPA_inf: elongation factor Tu (chloroplast) [Chlamydomonas reinhardtii]	80983:3	18	K.TTLTAAITMTLAAAGGSVGK.K			612.337	3	1835	1834.99	0	1.4	26	Specific	720.66	554.33	554.33	14.57	71	74	190808_SRamundo_Walter_UCSF_10170_MS1.60775.60775.3	controllerType=0 controllerNumber=1 scan=60775	65.6652
>gi|28269730|tpg|DAA00908.1| TPA_inf: elongation factor Tu (chloroplast) [Chlamydomonas reinhardtii]	79322:3	18	K.TTLTAAITMTLAAAGGSVGK.K			612.337	3	1835	1834.99	0	2	26	Specific	754.41	620.73	620.73	15.57	71	74	190808_SRamundo_Walter_UCSF_10170_MS1.59620.59620.3	controllerType=0 controllerNumber=1 scan=59620	64.6244
>gi|28269730|tpg|DAA00908.1| TPA_inf: elongation factor Tu (chloroplast) [Chlamydomonas reinhardtii]	75442:3	18	K.TTLTAAITM[+15.995]TLAAAGGSVGK.K		M[+16]	617.669	3	1850.99	1850.99	0	1.6	26	Specific	405.28	228.77	228.77	7.82	71	74	190808_SRamundo_Walter_UCSF_10170_MS1.57021.57021.3	controllerType=0 controllerNumber=1 scan=57021	62.3084
>gi|28269730|tpg|DAA00908.1| TPA_inf: elongation factor Tu (chloroplast) [Chlamydomonas reinhardtii]	74625:3	18	K.TTLTAAITMTLAAAGGSVGKK.Y			655.037	3	1963.1	1963.09	0	2.9	26	Specific	300.86	192	192	6.12	71	74	190808_SRamundo_Walter_UCSF_10170_MS1.56460.56460.3	controllerType=0 controllerNumber=1 scan=56460	61.8139
>gi|28269730|tpg|DAA00908.1| TPA_inf: elongation factor Tu (chloroplast) [Chlamydomonas reinhardtii]	71238:3	18	K.TTLTAAITM[+15.995]TLAAAGGSVGKK.Y		M[+16]	660.368	3	1979.09	1979.08	0	3.3	26	Specific	218.9	132.34	132.34	2.62	71	74	190808_SRamundo_Walter_UCSF_10170_MS1.54163.54163.3	controllerType=0 controllerNumber=1 scan=54163	59.7951
>gi|28269730|tpg|DAA00908.1| TPA_inf: elongation factor Tu (chloroplast) [Chlamydomonas reinhardtii]	74214:4	18	K.TTLTAAITMTLAAAGGSVGKKYDEIDSAPEEK.A			810.667	4	3239.65	3239.64	0	3.2	26	Specific	284.06	152.88	152.88	4.6	71	74	190808_SRamundo_Walter_UCSF_10170_MS1.56176.56176.4	controllerType=0 controllerNumber=1 scan=56176	61.5629
>gi|28269730|tpg|DAA00908.1| TPA_inf: elongation factor Tu (chloroplast) [Chlamydomonas reinhardtii]	08803:2	18	K.KYDEIDSAPEEK.A			712.335	2	1423.66	1423.66	0	2.2	46	Specific	361.59	192.07	192.07	6.74	71	74	190808_SRamundo_Walter_UCSF_10170_MS1.7906.7906.2	controllerType=0 controllerNumber=1 scan=7906	14.3596
>gi|28269730|tpg|DAA00908.1| TPA_inf: elongation factor Tu (chloroplast) [Chlamydomonas reinhardtii]	08626:3	18	K.KYDEIDSAPEEK.A			475.225	3	1423.66	1423.66	0	2.1	46	Specific	408.13	226.83	226.83	7.04	71	74	190808_SRamundo_Walter_UCSF_10170_MS1.7767.7767.3	controllerType=0 controllerNumber=1 scan=7767	14.2032
>gi|28269730|tpg|DAA00908.1| TPA_inf: elongation factor Tu (chloroplast) [Chlamydomonas reinhardtii]	08366:2	18	K.KYDEIDSAPEEK.A			712.335	2	1423.66	1423.66	0	2.5	46	Specific	422.05	220.42	220.42	7.34	71	74	190808_SRamundo_Walter_UCSF_10170_MS1.7568.7568.2	controllerType=0 controllerNumber=1 scan=7568	13.9924
>gi|28269730|tpg|DAA00908.1| TPA_inf: elongation factor Tu (chloroplast) [Chlamydomonas reinhardtii]	07584:3	18	K.KYDEIDSAPEEKAR.G			550.938	3	1650.8	1650.8	0	1.7	46	Specific	219.58	169.94	169.94	2.89	71	74	190808_SRamundo_Walter_UCSF_10170_MS1.7007.7007.2	controllerType=0 controllerNumber=1 scan=7007	13.4512
>gi|28269730|tpg|DAA00908.1| TPA_inf: elongation factor Tu (chloroplast) [Chlamydomonas reinhardtii]	07417:4	18	K.KYDEIDSAPEEKAR.G			413.455	4	1650.8	1650.8	0	1.5	46	Specific	380.59	243.55	243.55	7.17	71	74	190808_SRamundo_Walter_UCSF_10170_MS1.6885.6885.4	controllerType=0 controllerNumber=1 scan=6885	13.3424
>gi|28269730|tpg|DAA00908.1| TPA_inf: elongation factor Tu (chloroplast) [Chlamydomonas reinhardtii]	07212:3	18	K.KYDEIDSAPEEKAR.G			550.938	3	1650.8	1650.8	0	1.3	46	Specific	520	268.43	268.43	9.49	71	74	190808_SRamundo_Walter_UCSF_10170_MS1.6730.6730.3	controllerType=0 controllerNumber=1 scan=6730	13.1666
>gi|28269730|tpg|DAA00908.1| TPA_inf: elongation factor Tu (chloroplast) [Chlamydomonas reinhardtii]	07263:2	18	K.KYDEIDSAPEEKAR.G			825.904	2	1650.8	1650.8	0	1.8	46	Specific	640.39	447.62	447.62	11.81	71	74	190808_SRamundo_Walter_UCSF_10170_MS1.6766.6766.2	controllerType=0 controllerNumber=1 scan=6766	13.2049
>gi|28269730|tpg|DAA00908.1| TPA_inf: elongation factor Tu (chloroplast) [Chlamydomonas reinhardtii]	11464:2	18	K.YDEIDSAPEEK.A			648.288	2	1295.57	1295.56	0	3.2	47	Specific	524.78	190.48	190.48	8.89	71	74	190808_SRamundo_Walter_UCSF_10170_MS1.9921.9921.2	controllerType=0 controllerNumber=1 scan=9921	16.5192
>gi|28269730|tpg|DAA00908.1| TPA_inf: elongation factor Tu (chloroplast) [Chlamydomonas reinhardtii]	09467:3	18	K.YDEIDSAPEEKAR.G			508.24	3	1522.7	1522.7	0	1.6	47	Specific	442.51	261.49	261.49	7.87	71	74	190808_SRamundo_Walter_UCSF_10170_MS1.8408.8408.3	controllerType=0 controllerNumber=1 scan=8408	14.9001
>gi|28269730|tpg|DAA00908.1| TPA_inf: elongation factor Tu (chloroplast) [Chlamydomonas reinhardtii]	09432:2	18	K.YDEIDSAPEEKAR.G			761.856	2	1522.7	1522.7	0	2	47	Specific	464.66	244.96	244.96	9.34	71	74	190808_SRamundo_Walter_UCSF_10170_MS1.8382.8382.2	controllerType=0 controllerNumber=1 scan=8382	14.8737
>gi|28269730|tpg|DAA00908.1| TPA_inf: elongation factor Tu (chloroplast) [Chlamydomonas reinhardtii]	09780:2	18	K.YDEIDSAPEEKAR.G			761.857	2	1522.71	1522.7	0	2.7	47	Specific	478.33	264.74	264.74	9.23	71	74	190808_SRamundo_Walter_UCSF_10170_MS1.8636.8636.2	controllerType=0 controllerNumber=1 scan=8636	15.1214
>gi|28269730|tpg|DAA00908.1| TPA_inf: elongation factor Tu (chloroplast) [Chlamydomonas reinhardtii]	19141:4	18	K.ARGITINTAHVEYETEKR.H			522.779	4	2088.09	2088.08	0	4.2	58	Specific	249.62	121.28	121.28	5.13	71	74	190808_SRamundo_Walter_UCSF_10170_MS1.15656.15656.4	controllerType=0 controllerNumber=1 scan=15656	22.2725
>gi|28269730|tpg|DAA00908.1| TPA_inf: elongation factor Tu (chloroplast) [Chlamydomonas reinhardtii]	26585:3	18	R.GITINTAHVEYETEK.R			568.954	3	1704.85	1704.84	0	1.6	60	Specific	160.05	19.39	19.39	1.15	71	74	190808_SRamundo_Walter_UCSF_10170_MS1.21386.21386.2	controllerType=0 controllerNumber=1 scan=21386	28.39
>gi|28269730|tpg|DAA00908.1| TPA_inf: elongation factor Tu (chloroplast) [Chlamydomonas reinhardtii]	26194:2	18	R.GITINTAHVEYETEK.R			852.928	2	1704.85	1704.84	0	2.8	60	Specific	402.39	205.86	205.86	7.99	71	74	190808_SRamundo_Walter_UCSF_10170_MS1.21074.21074.2	controllerType=0 controllerNumber=1 scan=21074	28.0478
>gi|28269730|tpg|DAA00908.1| TPA_inf: elongation factor Tu (chloroplast) [Chlamydomonas reinhardtii]	22875:4	18	R.GITINTAHVEYETEKR.H			465.993	4	1860.95	1860.94	0	1.8	60	Specific	230.31	170.86	170.86	5.03	71	74	190808_SRamundo_Walter_UCSF_10170_MS1.18547.18547.4	controllerType=0 controllerNumber=1 scan=18547	25.3852
>gi|28269730|tpg|DAA00908.1| TPA_inf: elongation factor Tu (chloroplast) [Chlamydomonas reinhardtii]	22773:2	18	R.GITINTAHVEYETEKR.H			930.978	2	1860.95	1860.94	0	2.5	60	Specific	307.58	161.23	161.23	6.26	71	74	190808_SRamundo_Walter_UCSF_10170_MS1.18472.18472.2	controllerType=0 controllerNumber=1 scan=18472	25.3091
>gi|28269730|tpg|DAA00908.1| TPA_inf: elongation factor Tu (chloroplast) [Chlamydomonas reinhardtii]	22664:3	18	R.GITINTAHVEYETEKR.H			620.989	3	1860.95	1860.94	0	3.6	60	Specific	346.34	168.95	168.95	6.69	71	74	190808_SRamundo_Walter_UCSF_10170_MS1.18391.18391.3	controllerType=0 controllerNumber=1 scan=18391	25.2327
>gi|28269730|tpg|DAA00908.1| TPA_inf: elongation factor Tu (chloroplast) [Chlamydomonas reinhardtii]	23241:2	18	R.GITINTAHVEYETEKR.H			930.977	2	1860.95	1860.94	0	1.5	60	Specific	408.06	239.35	239.35	8.55	71	74	190808_SRamundo_Walter_UCSF_10170_MS1.18818.18818.2	controllerType=0 controllerNumber=1 scan=18818	25.6628
>gi|28269730|tpg|DAA00908.1| TPA_inf: elongation factor Tu (chloroplast) [Chlamydomonas reinhardtii]	22823:2	18	R.GITINTAHVEYETEKR.H			930.979	2	1860.95	1860.94	0	2.7	60	Specific	436.81	244.13	244.13	8.46	71	74	190808_SRamundo_Walter_UCSF_10170_MS1.18510.18510.2	controllerType=0 controllerNumber=1 scan=18510	25.3493
>gi|28269730|tpg|DAA00908.1| TPA_inf: elongation factor Tu (chloroplast) [Chlamydomonas reinhardtii]	08095:2	18	R.HYAHVDC[+71.037]PGHADYVK.N		C[+71]	891.907	2	1782.81	1782.8	0	2.7	76	Specific	252.32	135.92	135.92	3.31	71	74	190808_SRamundo_Walter_UCSF_10170_MS1.7372.7372.2	controllerType=0 controllerNumber=1 scan=7372	13.7789
>gi|28269730|tpg|DAA00908.1| TPA_inf: elongation factor Tu (chloroplast) [Chlamydomonas reinhardtii]	08051:4	18	R.HYAHVDC[+71.037]PGHADYVK.N		C[+71]	446.457	4	1782.8	1782.8	0	1.8	76	Specific	315.43	125.73	125.73	5.06	71	74	190808_SRamundo_Walter_UCSF_10170_MS1.7339.7339.4	controllerType=0 controllerNumber=1 scan=7339	13.7466
>gi|28269730|tpg|DAA00908.1| TPA_inf: elongation factor Tu (chloroplast) [Chlamydomonas reinhardtii]	98973:3	18	K.NMITGAAQMDGAILVVSGADGPM[+15.995]PQTK.E		M[+16]	897.106	3	2689.3	2689.3	0	1.7	91	Specific	288.99	29.03	29.03	1.99	71	74	190808_SRamundo_Walter_UCSF_10170_MS1.73139.73139.3	controllerType=0 controllerNumber=1 scan=73139	77.2298
>gi|28269730|tpg|DAA00908.1| TPA_inf: elongation factor Tu (chloroplast) [Chlamydomonas reinhardtii]	54482:2	18	K.NMITGAAQM[+31.990]DGAILVVSGADGPMPQTK.E		M[+32]	1353.16	2	2705.3	2705.29	0	3.8	91	Specific	303.84	99.09	20.58	4.69	71	74	190808_SRamundo_Walter_UCSF_10170_MS1.42245.42245.2	controllerType=0 controllerNumber=1 scan=42245	48.9905
>gi|28269730|tpg|DAA00908.1| TPA_inf: elongation factor Tu (chloroplast) [Chlamydomonas reinhardtii]	48657:3	18	K.NM[+31.990]ITGAAQMDGAILVVSGADGPM[+15.995]PQTK.E		M[+16][+32]	907.77	3	2721.3	2721.29	0	2.3	91	Specific	207.85	16.22	16.22	0.92	71	74	190808_SRamundo_Walter_UCSF_10170_MS1.37922.37922.3	controllerType=0 controllerNumber=1 scan=37922	44.7994
>gi|28269730|tpg|DAA00908.1| TPA_inf: elongation factor Tu (chloroplast) [Chlamydomonas reinhardtii]	69162:2	18	K.N[+0.984]MITGAAQMDGAILVVSGADGPM[+15.995]PQTK.E		M[+16], N[+1]	1345.66	2	2690.3	2690.28	0	7.8	91	Specific	212.65	43.57	43.57	1.08	71	74	190808_SRamundo_Walter_UCSF_10170_MS1.52729.52729.2	controllerType=0 controllerNumber=1 scan=52729	58.5244
>gi|28269730|tpg|DAA00908.1| TPA_inf: elongation factor Tu (chloroplast) [Chlamydomonas reinhardtii]	49220:3	18	K.NMITGAAQM[+31.990]DGAILVVSGADGPM[+15.995]PQTK.E		M[+16][+32]	907.769	3	2721.29	2721.29	0	0.9	91	Specific	218.46	35.44	35.44	1.15	71	74	190808_SRamundo_Walter_UCSF_10170_MS1.38344.38344.2	controllerType=0 controllerNumber=1 scan=38344	45.2125
>gi|28269730|tpg|DAA00908.1| TPA_inf: elongation factor Tu (chloroplast) [Chlamydomonas reinhardtii]	68588:2	18	K.N[+0.984]MITGAAQMDGAILVVSGADGPM[+15.995]PQTK.E		M[+16], N[+1]	1345.66	2	2690.31	2690.28	0	9.4	91	Specific	230.13	31.62	31.62	1.13	71	74	190808_SRamundo_Walter_UCSF_10170_MS1.52335.52335.2	controllerType=0 controllerNumber=1 scan=52335	58.1822
>gi|28269730|tpg|DAA00908.1| TPA_inf: elongation factor Tu (chloroplast) [Chlamydomonas reinhardtii]	48502:3	18	K.NM[+31.990]ITGAAQMDGAILVVSGADGPM[+15.995]PQTK.E		M[+16][+32]	907.772	3	2721.3	2721.29	0	4.4	91	Specific	263.51	16.69	1.84	1.16	71	74	190808_SRamundo_Walter_UCSF_10170_MS1.37805.37805.3	controllerType=0 controllerNumber=1 scan=37805	44.6848
>gi|28269730|tpg|DAA00908.1| TPA_inf: elongation factor Tu (chloroplast) [Chlamydomonas reinhardtii]	99909:3	18	K.NMITGAAQM[+15.995]DGAILVVSGADGPM[+15.995]PQTK.E		M[+16]*2	902.439	3	2705.3	2705.29	0	3.2	91	Specific	264.3	65.86	65.86	2.11	71	74	190808_SRamundo_Walter_UCSF_10170_MS1.73881.73881.3	controllerType=0 controllerNumber=1 scan=73881	77.9545
>gi|28269730|tpg|DAA00908.1| TPA_inf: elongation factor Tu (chloroplast) [Chlamydomonas reinhardtii]	99080:3	18	K.NM[+15.995]ITGAAQMDGAILVVSGADGPM[+15.995]PQTK.E		M[+16]*2	902.436	3	2705.29	2705.29	0	-0.4	91	Specific	264.87	49.54	31.02	1.66	71	74	190808_SRamundo_Walter_UCSF_10170_MS1.73213.73213.3	controllerType=0 controllerNumber=1 scan=73213	77.2971
>gi|28269730|tpg|DAA00908.1| TPA_inf: elongation factor Tu (chloroplast) [Chlamydomonas reinhardtii]	91426:3	18	K.NM[+15.995]ITGAAQMDGAILVVSGADGPM[+15.995]PQTK.E		M[+16]*2	902.437	3	2705.3	2705.29	0	1.2	91	Specific	290.86	22.16	22.16	2.07	71	74	190808_SRamundo_Walter_UCSF_10170_MS1.67847.67847.3	controllerType=0 controllerNumber=1 scan=67847	72.1635
>gi|28269730|tpg|DAA00908.1| TPA_inf: elongation factor Tu (chloroplast) [Chlamydomonas reinhardtii]	58564:3	18	K.NMITGAAQM[+15.995]DGAILVVSGADGPM[+15.995]PQTK.E		M[+16]*2	902.44	3	2705.3	2705.29	0	4	91	Specific	348.29	107.62	61.64	3.44	71	74	190808_SRamundo_Walter_UCSF_10170_MS1.45264.45264.3	controllerType=0 controllerNumber=1 scan=45264	51.8603
>gi|28269730|tpg|DAA00908.1| TPA_inf: elongation factor Tu (chloroplast) [Chlamydomonas reinhardtii]	58218:3	18	K.NMITGAAQM[+15.995]DGAILVVSGADGPM[+15.995]PQTK.E		M[+16]*2	902.439	3	2705.3	2705.29	0	3.6	91	Specific	386.3	86.8	86.8	4.32	71	74	190808_SRamundo_Walter_UCSF_10170_MS1.44999.44999.3	controllerType=0 controllerNumber=1 scan=44999	51.6059
>gi|28269730|tpg|DAA00908.1| TPA_inf: elongation factor Tu (chloroplast) [Chlamydomonas reinhardtii]	48518:2	18	K.NM[+31.990]ITGAAQMDGAILVVSGADGPM[+15.995]PQTK.E		M[+16][+32]	1361.15	2	2721.3	2721.29	0	4.1	91	Specific	390.51	169.8	19.93	7.07	71	74	190808_SRamundo_Walter_UCSF_10170_MS1.37815.37815.2	controllerType=0 controllerNumber=1 scan=37815	44.6933
>gi|28269730|tpg|DAA00908.1| TPA_inf: elongation factor Tu (chloroplast) [Chlamydomonas reinhardtii]	96258:3	18	K.NM[+15.995]ITGAAQMDGAILVVSGADGPM[+15.995]PQTK.E		M[+16]*2	902.44	3	2705.31	2705.29	0	4.6	91	Specific	392.92	139.67	62.57	4.31	71	74	190808_SRamundo_Walter_UCSF_10170_MS1.71229.71229.3	controllerType=0 controllerNumber=1 scan=71229	75.3859
>gi|28269730|tpg|DAA00908.1| TPA_inf: elongation factor Tu (chloroplast) [Chlamydomonas reinhardtii]	62669:2	18	K.N[+0.984]MITGAAQM[+15.995]DGAILVVSGADGPMPQTK.E		M[+16], N[+1]	1345.65	2	2690.3	2690.28	0	6.9	91	Specific	408.05	162.15	37.25	6.5	71	74	190808_SRamundo_Walter_UCSF_10170_MS1.48234.48234.2	controllerType=0 controllerNumber=1 scan=48234	54.5856
>gi|28269730|tpg|DAA00908.1| TPA_inf: elongation factor Tu (chloroplast) [Chlamydomonas reinhardtii]	58208:2	18	K.NMITGAAQM[+15.995]DGAILVVSGADGPM[+15.995]PQTK.E		M[+16]*2	1353.15	2	2705.3	2705.29	0	2	91	Specific	482.67	248.41	90.01	9.59	71	74	190808_SRamundo_Walter_UCSF_10170_MS1.44993.44993.2	controllerType=0 controllerNumber=1 scan=44993	51.6002
>gi|28269730|tpg|DAA00908.1| TPA_inf: elongation factor Tu (chloroplast) [Chlamydomonas reinhardtii]	58334:3	18	K.NMITGAAQM[+15.995]DGAILVVSGADGPM[+15.995]PQTK.E		M[+16]*2	902.438	3	2705.3	2705.29	0	1.9	91	Specific	483.44	194.95	148.87	7.31	71	74	190808_SRamundo_Walter_UCSF_10170_MS1.45083.45083.3	controllerType=0 controllerNumber=1 scan=45083	51.6849
>gi|28269730|tpg|DAA00908.1| TPA_inf: elongation factor Tu (chloroplast) [Chlamydomonas reinhardtii]	54764:2	18	K.NM[+15.995]ITGAAQM[+15.995]DGAILVVSGADGPMPQTK.E		M[+16]*2	1353.15	2	2705.3	2705.29	0	2.8	91	Specific	582	382.51	45.7	11.24	71	74	190808_SRamundo_Walter_UCSF_10170_MS1.42469.42469.2	controllerType=0 controllerNumber=1 scan=42469	49.2187
>gi|28269730|tpg|DAA00908.1| TPA_inf: elongation factor Tu (chloroplast) [Chlamydomonas reinhardtii]	53165:4	18	K.NM[+31.990]ITGAAQMDGAILVVSGADGPM[+15.995]PQTKEHILLAK.Q		M[+16][+32]	882.202	4	3525.78	3525.78	0	2.8	91	Specific	463.44	121.08	54.27	6.31	71	74	190808_SRamundo_Walter_UCSF_10170_MS1.41302.41302.4	controllerType=0 controllerNumber=1 scan=41302	48.094
>gi|28269730|tpg|DAA00908.1| TPA_inf: elongation factor Tu (chloroplast) [Chlamydomonas reinhardtii]	08881:2	18	K.EHILLAK.Q			412.256	2	823.505	823.504	0	1.4	118	Specific	371.34	134.2	134.2	3.81	71	74	190808_SRamundo_Walter_UCSF_10170_MS1.7963.7963.2	controllerType=0 controllerNumber=1 scan=7963	14.4217
>gi|28269730|tpg|DAA00908.1| TPA_inf: elongation factor Tu (chloroplast) [Chlamydomonas reinhardtii]	08496:2	18	K.EHILLAK.Q			412.256	2	823.505	823.504	0	1.3	118	Specific	382.82	122.18	122.18	5.96	71	74	190808_SRamundo_Walter_UCSF_10170_MS1.7668.7668.2	controllerType=0 controllerNumber=1 scan=7668	14.1019
>gi|28269730|tpg|DAA00908.1| TPA_inf: elongation factor Tu (chloroplast) [Chlamydomonas reinhardtii]	19634:2	18	K.E[-18.011]HILLAK.Q		E[-18]	403.25	2	805.494	805.493	0	0.8	118	Specific	346.52	99.26	99.26	2.91	71	74	190808_SRamundo_Walter_UCSF_10170_MS1.16040.16040.2	controllerType=0 controllerNumber=1 scan=16040	22.6823
>gi|28269730|tpg|DAA00908.1| TPA_inf: elongation factor Tu (chloroplast) [Chlamydomonas reinhardtii]	66277:2	18	K.QVGVPNVVVFLNK.E			706.916	2	1412.82	1412.83	0	-1	125	Specific	405.84	165.06	165.06	7.45	71	74	190808_SRamundo_Walter_UCSF_10170_MS1.50735.50735.2	controllerType=0 controllerNumber=1 scan=50735	56.7879
>gi|28269730|tpg|DAA00908.1| TPA_inf: elongation factor Tu (chloroplast) [Chlamydomonas reinhardtii]	82929:4	18	K.QVGVPNVVVFLNKEDQVDDKELLELVELEVR.E			891.99	4	3564.94	3564.92	0	5.7	125	Specific	279.19	53.87	53.87	1.24	71	74	190808_SRamundo_Walter_UCSF_10170_MS1.62092.62092.4	controllerType=0 controllerNumber=1 scan=62092	66.8433
>gi|28269730|tpg|DAA00908.1| TPA_inf: elongation factor Tu (chloroplast) [Chlamydomonas reinhardtii]	83302:3	18	K.QVGVPNVVVFLNKEDQVDDKELLELVELEVR.E			1188.98	3	3564.92	3564.92	0	2.1	125	Specific	501.1	197.14	197.14	5.9	71	74	190808_SRamundo_Walter_UCSF_10170_MS1.62338.62338.3	controllerType=0 controllerNumber=1 scan=62338	67.0648
>gi|28269730|tpg|DAA00908.1| TPA_inf: elongation factor Tu (chloroplast) [Chlamydomonas reinhardtii]	91905:3	18	R.ETLDKYEFPGDEIPVVPGSALLALEALIENPK.T			1156.62	3	3467.84	3467.82	0	5.1	156	Specific	363.08	89.04	89.04	2.29	71	74	190808_SRamundo_Walter_UCSF_10170_MS1.68178.68178.3	controllerType=0 controllerNumber=1 scan=68178	72.4787
>gi|28269730|tpg|DAA00908.1| TPA_inf: elongation factor Tu (chloroplast) [Chlamydomonas reinhardtii]	90256:4	18	R.ETLDKYEFPGDEIPVVPGSALLALEALIENPK.T			867.713	4	3467.83	3467.82	0	2.8	156	Specific	439.67	209.77	209.77	6.94	71	74	190808_SRamundo_Walter_UCSF_10170_MS1.67063.67063.4	controllerType=0 controllerNumber=1 scan=67063	71.4381
>gi|28269730|tpg|DAA00908.1| TPA_inf: elongation factor Tu (chloroplast) [Chlamydomonas reinhardtii]	93405:3	18	R.ETLDKYEFPGDEIPVVPGSALLALEALIENPK.T			1156.61	3	3467.83	3467.82	0	2.4	156	Specific	460.56	146.8	146.8	5.41	71	74	190808_SRamundo_Walter_UCSF_10170_MS1.69226.69226.3	controllerType=0 controllerNumber=1 scan=69226	73.4683
>gi|28269730|tpg|DAA00908.1| TPA_inf: elongation factor Tu (chloroplast) [Chlamydomonas reinhardtii]	89391:4	18	R.ETLDKYEFPGDEIPVVPGSALLALEALIENPK.T			867.713	4	3467.83	3467.82	0	3.7	156	Specific	483.51	232.1	232.1	7.91	71	74	190808_SRamundo_Walter_UCSF_10170_MS1.66475.66475.4	controllerType=0 controllerNumber=1 scan=66475	70.8695
>gi|28269730|tpg|DAA00908.1| TPA_inf: elongation factor Tu (chloroplast) [Chlamydomonas reinhardtii]	91959:3	18	R.ETLDKYEFPGDEIPVVPGSALLALEALIENPK.T			1156.62	3	3467.83	3467.82	0	4.3	156	Specific	486	195.1	195.1	5.96	71	74	190808_SRamundo_Walter_UCSF_10170_MS1.68214.68214.3	controllerType=0 controllerNumber=1 scan=68214	72.5126
>gi|28269730|tpg|DAA00908.1| TPA_inf: elongation factor Tu (chloroplast) [Chlamydomonas reinhardtii]	90209:3	18	R.ETLDKYEFPGDEIPVVPGSALLALEALIENPK.T			1156.61	3	3467.82	3467.82	0	1.1	156	Specific	746.92	547.3	547.3	13.82	71	74	190808_SRamundo_Walter_UCSF_10170_MS1.67027.67027.3	controllerType=0 controllerNumber=1 scan=67027	71.4037
>gi|28269730|tpg|DAA00908.1| TPA_inf: elongation factor Tu (chloroplast) [Chlamydomonas reinhardtii]	93281:3	18	R.E[-18.011]TLDKYEFPGDEIPVVPGSALLALEALIENPK.T		E[-18]	1150.6	3	3449.79	3449.81	0	-6.9	156	Specific	350.36	84.11	84.11	1.66	71	74	190808_SRamundo_Walter_UCSF_10170_MS1.69137.69137.3	controllerType=0 controllerNumber=1 scan=69137	73.3853
>gi|28269730|tpg|DAA00908.1| TPA_inf: elongation factor Tu (chloroplast) [Chlamydomonas reinhardtii]	85020:4	18	R.ETLDKYEFPGDEIPVVPGSALLALEALIENPKTQR.G			964.015	4	3853.04	3853.03	0	3	156	Specific	265.84	78.31	78.31	1.94	71	74	190808_SRamundo_Walter_UCSF_10170_MS1.63495.63495.4	controllerType=0 controllerNumber=1 scan=63495	68.1328
>gi|28269730|tpg|DAA00908.1| TPA_inf: elongation factor Tu (chloroplast) [Chlamydomonas reinhardtii]	85256:3	18	R.ETLDKYEFPGDEIPVVPGSALLALEALIENPKTQR.G			1285.02	3	3853.04	3853.03	0	3.3	156	Specific	549.58	222.6	222.6	6.98	71	74	190808_SRamundo_Walter_UCSF_10170_MS1.63649.63649.3	controllerType=0 controllerNumber=1 scan=63649	68.2726
>gi|28269730|tpg|DAA00908.1| TPA_inf: elongation factor Tu (chloroplast) [Chlamydomonas reinhardtii]	85188:3	18	R.ETLDKYEFPGDEIPVVPGSALLALEALIENPKTQR.G			1285.02	3	3853.04	3853.03	0	2.4	156	Specific	683.67	380.64	380.64	11.2	71	74	190808_SRamundo_Walter_UCSF_10170_MS1.63603.63603.3	controllerType=0 controllerNumber=1 scan=63603	68.2314
>gi|28269730|tpg|DAA00908.1| TPA_inf: elongation factor Tu (chloroplast) [Chlamydomonas reinhardtii]	85309:3	18	R.ETLDKYEFPGDEIPVVPGSALLALEALIENPKTQR.G			1285.02	3	3853.04	3853.03	0	4.4	156	Specific	802.88	500.77	500.77	14.43	71	74	190808_SRamundo_Walter_UCSF_10170_MS1.63685.63685.3	controllerType=0 controllerNumber=1 scan=63685	68.3055
>gi|28269730|tpg|DAA00908.1| TPA_inf: elongation factor Tu (chloroplast) [Chlamydomonas reinhardtii]	05260:2	18	R.GENKWVDK.I			488.25	2	975.492	975.489	0	2.4	191	Specific	351.15	58.79	58.79	2.03	71	74	190808_SRamundo_Walter_UCSF_10170_MS1.5297.5297.2	controllerType=0 controllerNumber=1 scan=5297	11.8661
>gi|28269730|tpg|DAA00908.1| TPA_inf: elongation factor Tu (chloroplast) [Chlamydomonas reinhardtii]	80447:4	18	R.GENKWVDKIYQLMDNVDSYIPTPQR.E			753.128	4	3009.49	3009.48	0	4.4	191	Specific	285.22	96.77	96.77	2.96	71	74	190808_SRamundo_Walter_UCSF_10170_MS1.60412.60412.4	controllerType=0 controllerNumber=1 scan=60412	65.3378
>gi|28269730|tpg|DAA00908.1| TPA_inf: elongation factor Tu (chloroplast) [Chlamydomonas reinhardtii]	80640:3	18	R.GENKWVDKIYQLMDNVDSYIPTPQR.E			1003.83	3	3009.49	3009.48	0	3.3	191	Specific	492.53	259.61	259.61	7.26	71	74	190808_SRamundo_Walter_UCSF_10170_MS1.60540.60540.3	controllerType=0 controllerNumber=1 scan=60540	65.4524
>gi|28269730|tpg|DAA00908.1| TPA_inf: elongation factor Tu (chloroplast) [Chlamydomonas reinhardtii]	70535:3	18	R.GENKWVDKIYQLM[+15.995]DNVDSYIPTPQR.E		M[+16]	1009.17	3	3025.48	3025.47	0	2.8	191	Specific	362.89	96.61	96.61	2.63	71	74	190808_SRamundo_Walter_UCSF_10170_MS1.53677.53677.3	controllerType=0 controllerNumber=1 scan=53677	59.3718
>gi|28269730|tpg|DAA00908.1| TPA_inf: elongation factor Tu (chloroplast) [Chlamydomonas reinhardtii]	74856:2	18	K.WVDKIYQLMDNVDSYIPTPQR.E			1291.14	2	2581.28	2581.28	0	0.6	195	Specific	420.51	239.35	239.35	8.14	71	74	190808_SRamundo_Walter_UCSF_10170_MS1.56617.56617.2	controllerType=0 controllerNumber=1 scan=56617	61.9526
>gi|28269730|tpg|DAA00908.1| TPA_inf: elongation factor Tu (chloroplast) [Chlamydomonas reinhardtii]	74825:3	18	K.WVDKIYQLMDNVDSYIPTPQR.E			861.098	3	2581.28	2581.28	0	2.1	195	Specific	453.71	287.8	287.8	7.69	71	74	190808_SRamundo_Walter_UCSF_10170_MS1.56596.56596.3	controllerType=0 controllerNumber=1 scan=56596	61.9341
>gi|28269730|tpg|DAA00908.1| TPA_inf: elongation factor Tu (chloroplast) [Chlamydomonas reinhardtii]	74875:2	18	K.WVDKIYQLMDNVDSYIPTPQR.E			1291.14	2	2581.28	2581.28	0	2.6	195	Specific	498.72	328.22	328.22	9.23	71	74	190808_SRamundo_Walter_UCSF_10170_MS1.56629.56629.2	controllerType=0 controllerNumber=1 scan=56629	61.9633
>gi|28269730|tpg|DAA00908.1| TPA_inf: elongation factor Tu (chloroplast) [Chlamydomonas reinhardtii]	74835:2	18	K.WVDKIYQLMDNVDSYIPTPQR.E			1291.14	2	2581.27	2581.28	0	-0.9	195	Specific	513.73	311.63	311.63	8.61	71	74	190808_SRamundo_Walter_UCSF_10170_MS1.56601.56601.2	controllerType=0 controllerNumber=1 scan=56601	61.9387
>gi|28269730|tpg|DAA00908.1| TPA_inf: elongation factor Tu (chloroplast) [Chlamydomonas reinhardtii]	65865:2	18	K.WVDKIYQLM[+15.995]DNVDSYIPTPQR.E		M[+16]	1299.14	2	2597.27	2597.27	0	-0.1	195	Specific	360.8	177.1	134.37	6.4	71	74	190808_SRamundo_Walter_UCSF_10170_MS1.50444.50444.2	controllerType=0 controllerNumber=1 scan=50444	56.5339
>gi|28269730|tpg|DAA00908.1| TPA_inf: elongation factor Tu (chloroplast) [Chlamydomonas reinhardtii]	65711:3	18	K.WVDKIYQLM[+15.995]DNVDSYIPTPQR.E		M[+16]	866.429	3	2597.27	2597.27	0	0.8	195	Specific	399.81	147.45	137.01	5.96	71	74	190808_SRamundo_Walter_UCSF_10170_MS1.50334.50334.3	controllerType=0 controllerNumber=1 scan=50334	56.4379
>gi|28269730|tpg|DAA00908.1| TPA_inf: elongation factor Tu (chloroplast) [Chlamydomonas reinhardtii]	65994:2	18	K.IYQLMDNVDSYIPTPQR.E			1027.01	2	2053.01	2053.01	0	0.9	199	Specific	236.07	126.2	126.2	4.91	71	74	190808_SRamundo_Walter_UCSF_10170_MS1.50537.50537.2	controllerType=0 controllerNumber=1 scan=50537	56.615
>gi|28269730|tpg|DAA00908.1| TPA_inf: elongation factor Tu (chloroplast) [Chlamydomonas reinhardtii]	65593:2	18	K.IYQLMDNVDSYIPTPQR.E			1027.01	2	2053.01	2053.01	0	1.4	199	Specific	473.09	283.48	283.48	9.86	71	74	190808_SRamundo_Walter_UCSF_10170_MS1.50251.50251.2	controllerType=0 controllerNumber=1 scan=50251	56.3659
>gi|28269730|tpg|DAA00908.1| TPA_inf: elongation factor Tu (chloroplast) [Chlamydomonas reinhardtii]	57100:2	18	K.IYQLM[+15.995]DNVDSYIPTPQR.E		M[+16]	1035.01	2	2069	2069	0	1.7	199	Specific	365.84	225.07	225.07	7.74	71	74	190808_SRamundo_Walter_UCSF_10170_MS1.44179.44179.2	controllerType=0 controllerNumber=1 scan=44179	50.8292
>gi|28269730|tpg|DAA00908.1| TPA_inf: elongation factor Tu (chloroplast) [Chlamydomonas reinhardtii]	85025:4	18	K.IYQLM[+15.995]DNVDSYIPTPQRETDKPFLLAVEDVLSITGR.G		M[+16]	1039.29	4	4154.13	4153.12	1	1.4	199	Specific	409.74	104.95	79.24	3.74	71	74	190808_SRamundo_Walter_UCSF_10170_MS1.63497.63497.4	controllerType=0 controllerNumber=1 scan=63497	68.1347
>gi|28269730|tpg|DAA00908.1| TPA_inf: elongation factor Tu (chloroplast) [Chlamydomonas reinhardtii]	95561:3	18	R.ETDKPFLLAVEDVLSITGR.G			701.718	3	2103.14	2103.13	0	2.9	216	Specific	246.39	94.33	94.33	3.26	71	74	190808_SRamundo_Walter_UCSF_10170_MS1.70724.70724.3	controllerType=0 controllerNumber=1 scan=70724	74.8978
>gi|28269730|tpg|DAA00908.1| TPA_inf: elongation factor Tu (chloroplast) [Chlamydomonas reinhardtii]	87616:2	18	R.ETDKPFLLAVEDVLSITGR.G			1052.07	2	2103.14	2103.13	0	1.7	216	Specific	254.18	109.19	109.19	5.01	71	74	190808_SRamundo_Walter_UCSF_10170_MS1.65268.65268.3	controllerType=0 controllerNumber=1 scan=65268	69.751
>gi|28269730|tpg|DAA00908.1| TPA_inf: elongation factor Tu (chloroplast) [Chlamydomonas reinhardtii]	95431:3	18	R.ETDKPFLLAVEDVLSITGR.G			701.718	3	2103.14	2103.13	0	3.1	216	Specific	292.85	162.11	162.11	6.39	71	74	190808_SRamundo_Walter_UCSF_10170_MS1.70629.70629.3	controllerType=0 controllerNumber=1 scan=70629	74.8068
>gi|28269730|tpg|DAA00908.1| TPA_inf: elongation factor Tu (chloroplast) [Chlamydomonas reinhardtii]	99301:3	18	R.ETDKPFLLAVEDVLSITGR.G			701.717	3	2103.14	2103.13	0	1.9	216	Specific	298.53	134.74	134.74	5.75	71	74	190808_SRamundo_Walter_UCSF_10170_MS1.73388.73388.3	controllerType=0 controllerNumber=1 scan=73388	77.465
>gi|28269730|tpg|DAA00908.1| TPA_inf: elongation factor Tu (chloroplast) [Chlamydomonas reinhardtii]	92327:3	18	R.ETDKPFLLAVEDVLSITGR.G			701.72	3	2103.14	2103.13	0	5.6	216	Specific	313.78	152.79	152.79	5.57	71	74	190808_SRamundo_Walter_UCSF_10170_MS1.68472.68472.3	controllerType=0 controllerNumber=1 scan=68472	72.7599
>gi|28269730|tpg|DAA00908.1| TPA_inf: elongation factor Tu (chloroplast) [Chlamydomonas reinhardtii]	96947:3	18	R.ETDKPFLLAVEDVLSITGR.G			701.718	3	2103.14	2103.13	0	2.5	216	Specific	320.9	127.42	127.42	6.28	71	74	190808_SRamundo_Walter_UCSF_10170_MS1.71730.71730.3	controllerType=0 controllerNumber=1 scan=71730	75.8983
>gi|28269730|tpg|DAA00908.1| TPA_inf: elongation factor Tu (chloroplast) [Chlamydomonas reinhardtii]	96323:3	18	R.ETDKPFLLAVEDVLSITGR.G			701.718	3	2103.14	2103.13	0	3.4	216	Specific	326.08	127.87	127.87	6.42	71	74	190808_SRamundo_Walter_UCSF_10170_MS1.71273.71273.3	controllerType=0 controllerNumber=1 scan=71273	75.4274
>gi|28269730|tpg|DAA00908.1| TPA_inf: elongation factor Tu (chloroplast) [Chlamydomonas reinhardtii]	97695:3	18	R.ETDKPFLLAVEDVLSITGR.G			701.718	3	2103.14	2103.13	0	3	216	Specific	374.44	205.09	205.09	7.53	71	74	190808_SRamundo_Walter_UCSF_10170_MS1.72266.72266.3	controllerType=0 controllerNumber=1 scan=72266	76.4327
>gi|28269730|tpg|DAA00908.1| TPA_inf: elongation factor Tu (chloroplast) [Chlamydomonas reinhardtii]	97056:3	18	R.ETDKPFLLAVEDVLSITGR.G			701.717	3	2103.14	2103.13	0	1.6	216	Specific	402.72	213.85	213.85	7.88	71	74	190808_SRamundo_Walter_UCSF_10170_MS1.71821.71821.3	controllerType=0 controllerNumber=1 scan=71821	76.0062
>gi|28269730|tpg|DAA00908.1| TPA_inf: elongation factor Tu (chloroplast) [Chlamydomonas reinhardtii]	93605:3	18	R.ETDKPFLLAVEDVLSITGR.G			701.72	3	2103.14	2103.13	0	5.1	216	Specific	405.38	218.41	218.41	7.41	71	74	190808_SRamundo_Walter_UCSF_10170_MS1.69369.69369.3	controllerType=0 controllerNumber=1 scan=69369	73.6013
>gi|28269730|tpg|DAA00908.1| TPA_inf: elongation factor Tu (chloroplast) [Chlamydomonas reinhardtii]	93230:3	18	R.ETDKPFLLAVEDVLSITGR.G			701.718	3	2103.14	2103.13	0	2.3	216	Specific	408.11	200.14	200.14	7.86	71	74	190808_SRamundo_Walter_UCSF_10170_MS1.69100.69100.3	controllerType=0 controllerNumber=1 scan=69100	73.3503
>gi|28269730|tpg|DAA00908.1| TPA_inf: elongation factor Tu (chloroplast) [Chlamydomonas reinhardtii]	94784:3	18	R.ETDKPFLLAVEDVLSITGR.G			701.717	3	2103.14	2103.13	0	1.8	216	Specific	412.18	219.62	219.62	7.54	71	74	190808_SRamundo_Walter_UCSF_10170_MS1.70185.70185.3	controllerType=0 controllerNumber=1 scan=70185	74.3759
>gi|28269730|tpg|DAA00908.1| TPA_inf: elongation factor Tu (chloroplast) [Chlamydomonas reinhardtii]	90197:3	18	R.ETDKPFLLAVEDVLSITGR.G			701.718	3	2103.14	2103.13	0	3.6	216	Specific	430.82	294.93	294.93	8.21	71	74	190808_SRamundo_Walter_UCSF_10170_MS1.67020.67020.3	controllerType=0 controllerNumber=1 scan=67020	71.3977
>gi|28269730|tpg|DAA00908.1| TPA_inf: elongation factor Tu (chloroplast) [Chlamydomonas reinhardtii]	88453:3	18	R.ETDKPFLLAVEDVLSITGR.G			701.719	3	2103.14	2103.13	0	4.1	216	Specific	450.47	229.64	229.64	8.51	71	74	190808_SRamundo_Walter_UCSF_10170_MS1.65847.65847.3	controllerType=0 controllerNumber=1 scan=65847	70.2815
>gi|28269730|tpg|DAA00908.1| TPA_inf: elongation factor Tu (chloroplast) [Chlamydomonas reinhardtii]	85560:2	18	R.ETDKPFLLAVEDVLSITGR.G			1052.07	2	2103.14	2103.13	0	2.2	216	Specific	454.63	271.19	271.19	9.41	71	74	190808_SRamundo_Walter_UCSF_10170_MS1.63861.63861.2	controllerType=0 controllerNumber=1 scan=63861	68.4655
>gi|28269730|tpg|DAA00908.1| TPA_inf: elongation factor Tu (chloroplast) [Chlamydomonas reinhardtii]	86820:3	18	R.ETDKPFLLAVEDVLSITGR.G			701.718	3	2103.14	2103.13	0	3.5	216	Specific	471.41	315.17	315.17	9.74	71	74	190808_SRamundo_Walter_UCSF_10170_MS1.64728.64728.3	controllerType=0 controllerNumber=1 scan=64728	69.2589
>gi|28269730|tpg|DAA00908.1| TPA_inf: elongation factor Tu (chloroplast) [Chlamydomonas reinhardtii]	86697:2	18	R.ETDKPFLLAVEDVLSITGR.G			1052.07	2	2103.14	2103.13	0	3.7	216	Specific	475.19	257.22	257.22	9.48	71	74	190808_SRamundo_Walter_UCSF_10170_MS1.64647.64647.2	controllerType=0 controllerNumber=1 scan=64647	69.1848
>gi|28269730|tpg|DAA00908.1| TPA_inf: elongation factor Tu (chloroplast) [Chlamydomonas reinhardtii]	91656:3	18	R.ETDKPFLLAVEDVLSITGR.G			701.718	3	2103.14	2103.13	0	3	216	Specific	481.57	292.85	292.85	9.81	71	74	190808_SRamundo_Walter_UCSF_10170_MS1.68003.68003.3	controllerType=0 controllerNumber=1 scan=68003	72.3106
>gi|28269730|tpg|DAA00908.1| TPA_inf: elongation factor Tu (chloroplast) [Chlamydomonas reinhardtii]	86856:2	18	R.ETDKPFLLAVEDVLSITGR.G			1052.07	2	2103.14	2103.13	0	1.3	216	Specific	483.57	297.41	297.41	9.69	71	74	190808_SRamundo_Walter_UCSF_10170_MS1.64751.64751.2	controllerType=0 controllerNumber=1 scan=64751	69.2806
>gi|28269730|tpg|DAA00908.1| TPA_inf: elongation factor Tu (chloroplast) [Chlamydomonas reinhardtii]	90061:3	18	R.ETDKPFLLAVEDVLSITGR.G			701.719	3	2103.14	2103.13	0	4.6	216	Specific	484.33	270.49	270.49	9.13	71	74	190808_SRamundo_Walter_UCSF_10170_MS1.66932.66932.3	controllerType=0 controllerNumber=1 scan=66932	71.3006
>gi|28269730|tpg|DAA00908.1| TPA_inf: elongation factor Tu (chloroplast) [Chlamydomonas reinhardtii]	92189:3	18	R.E[-18.011]TDKPFLLAVEDVLSITGR.G		E[-18]	695.714	3	2085.13	2085.12	0	2.6	216	Specific	378.44	225.91	225.91	7.6	71	74	190808_SRamundo_Walter_UCSF_10170_MS1.68373.68373.3	controllerType=0 controllerNumber=1 scan=68373	72.6648
>gi|28269730|tpg|DAA00908.1| TPA_inf: elongation factor Tu (chloroplast) [Chlamydomonas reinhardtii]	92441:2	18	R.E[-18.011]TDKPFLLAVEDVLSITGR.G		E[-18]	1043.07	2	2085.13	2085.12	0	3.2	216	Specific	444.52	303.42	303.42	9.29	71	74	190808_SRamundo_Walter_UCSF_10170_MS1.68555.68555.3	controllerType=0 controllerNumber=1 scan=68555	72.8405
>gi|28269730|tpg|DAA00908.1| TPA_inf: elongation factor Tu (chloroplast) [Chlamydomonas reinhardtii]	92793:2	18	R.E[-18.011]TDKPFLLAVEDVLSITGR.G		E[-18]	1043.07	2	2085.13	2085.12	0	2.5	216	Specific	478.64	324.44	324.44	9.58	71	74	190808_SRamundo_Walter_UCSF_10170_MS1.68800.68800.2	controllerType=0 controllerNumber=1 scan=68800	73.0734
>gi|28269730|tpg|DAA00908.1| TPA_inf: elongation factor Tu (chloroplast) [Chlamydomonas reinhardtii]	92301:2	18	R.E[-18.011]TDKPFLLAVEDVLSITGR.G		E[-18]	1043.07	2	2085.12	2085.12	0	0.5	216	Specific	508.13	322.6	322.6	9.12	71	74	190808_SRamundo_Walter_UCSF_10170_MS1.68452.68452.2	controllerType=0 controllerNumber=1 scan=68452	72.7407
>gi|28269730|tpg|DAA00908.1| TPA_inf: elongation factor Tu (chloroplast) [Chlamydomonas reinhardtii]	82696:4	18	R.ETDKPFLLAVEDVLSITGRGTVATGR.V			687.127	4	2745.49	2745.48	0	2.8	216	Specific	455.07	244.38	244.38	7.85	71	74	190808_SRamundo_Walter_UCSF_10170_MS1.61937.61937.4	controllerType=0 controllerNumber=1 scan=61937	66.7039
>gi|28269730|tpg|DAA00908.1| TPA_inf: elongation factor Tu (chloroplast) [Chlamydomonas reinhardtii]	82824:4	18	R.ETDKPFLLAVEDVLSITGRGTVATGR.V			687.129	4	2745.49	2745.48	0	5.2	216	Specific	464.48	306.09	306.09	7.25	71	74	190808_SRamundo_Walter_UCSF_10170_MS1.62023.62023.4	controllerType=0 controllerNumber=1 scan=62023	66.7821
>gi|28269730|tpg|DAA00908.1| TPA_inf: elongation factor Tu (chloroplast) [Chlamydomonas reinhardtii]	00846:1	18	R.GTVATGR.V			661.364	1	661.364	661.363	0	2.5	235	Specific	338.38	22.39	22.39	1.78	71	74	190808_SRamundo_Walter_UCSF_10170_MS1.1636.1636.2	controllerType=0 controllerNumber=1 scan=1636	6.484
>gi|28269730|tpg|DAA00908.1| TPA_inf: elongation factor Tu (chloroplast) [Chlamydomonas reinhardtii]	03079:2	18	R.GTVATGRVER.G			523.292	2	1045.58	1045.57	0	1.9	235	Specific	448.05	66.47	66.47	4.12	71	74	190808_SRamundo_Walter_UCSF_10170_MS1.3722.3722.2	controllerType=0 controllerNumber=1 scan=3722	10.5752
>gi|28269730|tpg|DAA00908.1| TPA_inf: elongation factor Tu (chloroplast) [Chlamydomonas reinhardtii]	00829:1	18	R.GALR.I			416.262	1	416.262	416.262	0	1.3	245	Specific	168.38	168.38	168.38	2.06	71	74	190808_SRamundo_Walter_UCSF_10170_MS1.1625.1625.3	controllerType=0 controllerNumber=1 scan=1625	6.4763
>gi|28269730|tpg|DAA00908.1| TPA_inf: elongation factor Tu (chloroplast) [Chlamydomonas reinhardtii]	65903:3	18	R.ISDNVEIVGLRPTQTAVVTGLEM[+15.995]FK[+42.011]K.T		K[+42], M[+16]	968.535	3	2903.59	2903.55	0	11.9	249	Specific	395.54	108.11	28.64	2.7	71	74	190808_SRamundo_Walter_UCSF_10170_MS1.50472.50472.3	controllerType=0 controllerNumber=1 scan=50472	56.558
>gi|28269730|tpg|DAA00908.1| TPA_inf: elongation factor Tu (chloroplast) [Chlamydomonas reinhardtii]	99905:2	18	K.TLDETLAGDNVGVLLR.G			843.459	2	1685.91	1685.91	0	2.4	275	Specific	132.6	8.8	8.8	1.15	71	74	190808_SRamundo_Walter_UCSF_10170_MS1.73879.73879.3	controllerType=0 controllerNumber=1 scan=73879	77.9521
>gi|28269730|tpg|DAA00908.1| TPA_inf: elongation factor Tu (chloroplast) [Chlamydomonas reinhardtii]	98824:2	18	K.TLDETLAGDNVGVLLR.G			843.461	2	1685.91	1685.91	0	4.7	275	Specific	234.57	60.26	60.26	2.66	71	74	190808_SRamundo_Walter_UCSF_10170_MS1.73031.73031.3	controllerType=0 controllerNumber=1 scan=73031	77.1324
>gi|28269730|tpg|DAA00908.1| TPA_inf: elongation factor Tu (chloroplast) [Chlamydomonas reinhardtii]	65508:2	18	K.TLDETLAGDNVGVLLR.G			843.454	2	1685.9	1685.91	0	-3.7	275	Specific	306.76	81.66	81.66	2.7	71	74	190808_SRamundo_Walter_UCSF_10170_MS1.50195.50195.2	controllerType=0 controllerNumber=1 scan=50195	56.3171
>gi|28269730|tpg|DAA00908.1| TPA_inf: elongation factor Tu (chloroplast) [Chlamydomonas reinhardtii]	61727:2	18	K.TLDETLAGDNVGVLLR.G			843.458	2	1685.91	1685.91	0	0.8	275	Specific	365.81	182.56	182.56	7.89	71	74	190808_SRamundo_Walter_UCSF_10170_MS1.47589.47589.4	controllerType=0 controllerNumber=1 scan=47589	54.0172
>gi|28269730|tpg|DAA00908.1| TPA_inf: elongation factor Tu (chloroplast) [Chlamydomonas reinhardtii]	63119:3	18	K.TLDETLAGDNVGVLLR.G			562.641	3	1685.91	1685.91	0	1.4	275	Specific	499.56	211.38	211.38	8.85	71	74	190808_SRamundo_Walter_UCSF_10170_MS1.48548.48548.3	controllerType=0 controllerNumber=1 scan=48548	54.8582
>gi|28269730|tpg|DAA00908.1| TPA_inf: elongation factor Tu (chloroplast) [Chlamydomonas reinhardtii]	63205:2	18	K.TLDETLAGDNVGVLLR.G			843.459	2	1685.91	1685.91	0	2.4	275	Specific	681.52	294.27	294.27	13.76	71	74	190808_SRamundo_Walter_UCSF_10170_MS1.48609.48609.2	controllerType=0 controllerNumber=1 scan=48609	54.9116
>gi|28269730|tpg|DAA00908.1| TPA_inf: elongation factor Tu (chloroplast) [Chlamydomonas reinhardtii]	14674:3	18	R.GMVIAKPGTITPHTK.F			517.63	3	1550.87	1550.87	0	1.6	300	Specific	249.41	111.58	111.58	3.15	71	74	190808_SRamundo_Walter_UCSF_10170_MS1.12360.12360.3	controllerType=0 controllerNumber=1 scan=12360	19.058
>gi|28269730|tpg|DAA00908.1| TPA_inf: elongation factor Tu (chloroplast) [Chlamydomonas reinhardtii]	14509:2	18	R.GMVIAKPGTITPHTK.F			775.942	2	1550.88	1550.87	0	2.3	300	Specific	516.32	271.46	271.46	9.37	71	74	190808_SRamundo_Walter_UCSF_10170_MS1.12235.12235.2	controllerType=0 controllerNumber=1 scan=12235	18.9326
>gi|28269730|tpg|DAA00908.1| TPA_inf: elongation factor Tu (chloroplast) [Chlamydomonas reinhardtii]	14522:2	18	R.GMVIAKPGTITPHTK.F			775.942	2	1550.88	1550.87	0	2.9	300	Specific	530.05	264.1	264.1	9.59	71	74	190808_SRamundo_Walter_UCSF_10170_MS1.12245.12245.2	controllerType=0 controllerNumber=1 scan=12245	18.9409
>gi|28269730|tpg|DAA00908.1| TPA_inf: elongation factor Tu (chloroplast) [Chlamydomonas reinhardtii]	08035:2	18	R.GM[+15.995]VIAKPGTITPHTK.F		M[+16]	783.94	2	1566.87	1566.87	0	3.3	300	Specific	340.76	173.16	173.16	6.95	71	74	190808_SRamundo_Walter_UCSF_10170_MS1.7327.7327.2	controllerType=0 controllerNumber=1 scan=7327	13.7333
>gi|28269730|tpg|DAA00908.1| TPA_inf: elongation factor Tu (chloroplast) [Chlamydomonas reinhardtii]	31557:4	18	R.TTDVTGKVVGFNHIQMR.N			476.503	4	1902.99	1902.99	0	1.6	345	Specific	147.77	30.6	30.6	1.1	71	74	190808_SRamundo_Walter_UCSF_10170_MS1.25127.25127.2	controllerType=0 controllerNumber=1 scan=25127	32.172
>gi|28269730|tpg|DAA00908.1| TPA_inf: elongation factor Tu (chloroplast) [Chlamydomonas reinhardtii]	31260:2	18	R.TTDVTGKVVGFNHIQMR.N			951.998	2	1902.99	1902.99	0	1.5	345	Specific	426.62	281.89	281.89	8.59	71	74	190808_SRamundo_Walter_UCSF_10170_MS1.24900.24900.2	controllerType=0 controllerNumber=1 scan=24900	31.9346
>gi|28269730|tpg|DAA00908.1| TPA_inf: elongation factor Tu (chloroplast) [Chlamydomonas reinhardtii]	31367:3	18	R.TTDVTGKVVGFNHIQMR.N			635.002	3	1902.99	1902.99	0	2.7	345	Specific	450.52	283.82	283.82	7.8	71	74	190808_SRamundo_Walter_UCSF_10170_MS1.24984.24984.3	controllerType=0 controllerNumber=1 scan=24984	32.0172
>gi|28269730|tpg|DAA00908.1| TPA_inf: elongation factor Tu (chloroplast) [Chlamydomonas reinhardtii]	31024:3	18	R.TTDVTGKVVGFNHIQMR.N			635.001	3	1902.99	1902.99	0	1.3	345	Specific	481.81	304.81	304.81	9.4	71	74	190808_SRamundo_Walter_UCSF_10170_MS1.24729.24729.3	controllerType=0 controllerNumber=1 scan=24729	31.7709
>gi|28269730|tpg|DAA00908.1| TPA_inf: elongation factor Tu (chloroplast) [Chlamydomonas reinhardtii]	25361:3	18	K.VVGFNHIQMR.N			400.882	3	1200.63	1200.63	0	1	352	Specific	251.87	47.15	47.15	2.55	71	74	190808_SRamundo_Walter_UCSF_10170_MS1.20427.20427.2	controllerType=0 controllerNumber=1 scan=20427	27.3288
>gi|28269730|tpg|DAA00908.1| TPA_inf: elongation factor Tu (chloroplast) [Chlamydomonas reinhardtii]	24747:3	18	K.VVGFNHIQMR.N			400.882	3	1200.63	1200.63	0	1.5	352	Specific	257.75	43.29	43.29	3.65	71	74	190808_SRamundo_Walter_UCSF_10170_MS1.19950.19950.3	controllerType=0 controllerNumber=1 scan=19950	26.8331
>gi|28269730|tpg|DAA00908.1| TPA_inf: elongation factor Tu (chloroplast) [Chlamydomonas reinhardtii]	24787:2	18	K.VVGFNHIQMR.N			600.821	2	1200.63	1200.63	0	2.6	352	Specific	401.59	135.95	135.95	6.9	71	74	190808_SRamundo_Walter_UCSF_10170_MS1.19976.19976.2	controllerType=0 controllerNumber=1 scan=19976	26.8603
>gi|28269730|tpg|DAA00908.1| TPA_inf: elongation factor Tu (chloroplast) [Chlamydomonas reinhardtii]	25149:2	18	K.VVGFNHIQMR.N			600.82	2	1200.63	1200.63	0	2.2	352	Specific	506.83	252.38	252.38	8.73	71	74	190808_SRamundo_Walter_UCSF_10170_MS1.20264.20264.2	controllerType=0 controllerNumber=1 scan=20264	27.1527
>gi|28269730|tpg|DAA00908.1| TPA_inf: elongation factor Tu (chloroplast) [Chlamydomonas reinhardtii]	14110:2	18	K.VVGFNHIQM[+15.995]R.N		M[+16]	608.818	2	1216.63	1216.63	0	2.7	352	Specific	194.15	15.68	15.68	0.98	71	74	190808_SRamundo_Walter_UCSF_10170_MS1.11940.11940.2	controllerType=0 controllerNumber=1 scan=11940	18.6304
>gi|28269730|tpg|DAA00908.1| TPA_inf: elongation factor Tu (chloroplast) [Chlamydomonas reinhardtii]	14329:2	18	K.VVGFNHIQM[+15.995]R.N		M[+16]	608.818	2	1216.63	1216.63	0	2.4	352	Specific	485.51	216.61	168.12	8.63	71	74	190808_SRamundo_Walter_UCSF_10170_MS1.12098.12098.2	controllerType=0 controllerNumber=1 scan=12098	18.7797
>gi|28269730|tpg|DAA00908.1| TPA_inf: elongation factor Tu (chloroplast) [Chlamydomonas reinhardtii]	15480:4	18	K.VVGFNHIQM[+15.995]RNPSSVAEEHSNK.M		M[+16]	624.808	4	2496.21	2496.2	0	1.9	352	Specific	158.54	45.48	45.48	1.43	71	74	190808_SRamundo_Walter_UCSF_10170_MS1.12949.12949.4	controllerType=0 controllerNumber=1 scan=12949	19.6061
>gi|28269730|tpg|DAA00908.1| TPA_inf: elongation factor Tu (chloroplast) [Chlamydomonas reinhardtii]	02769:3	18	R.NPSSVAEEHSNK.M			433.538	3	1298.6	1298.6	0	1.2	362	Specific	394.99	266.67	266.67	7.48	71	74	190808_SRamundo_Walter_UCSF_10170_MS1.3509.3509.3	controllerType=0 controllerNumber=1 scan=3509	10.423
>gi|28269730|tpg|DAA00908.1| TPA_inf: elongation factor Tu (chloroplast) [Chlamydomonas reinhardtii]	02746:2	18	R.NPSSVAEEHSNK.M			649.803	2	1298.6	1298.6	0	2	362	Specific	676.91	387.5	387.5	13.49	71	74	190808_SRamundo_Walter_UCSF_10170_MS1.3493.3493.2	controllerType=0 controllerNumber=1 scan=3493	10.4108
>gi|28269730|tpg|DAA00908.1| TPA_inf: elongation factor Tu (chloroplast) [Chlamydomonas reinhardtii]	12151:3	18	R.NPSSVAEEHSNKMAMPGDR.I			686.312	3	2056.92	2056.92	0	2.1	362	Specific	339.75	227.99	227.99	6.1	71	74	190808_SRamundo_Walter_UCSF_10170_MS1.10461.10461.3	controllerType=0 controllerNumber=1 scan=10461	17.1331
>gi|28269730|tpg|DAA00908.1| TPA_inf: elongation factor Tu (chloroplast) [Chlamydomonas reinhardtii]	06057:3	18	R.NPSSVAEEHSNKMAM[+15.995]PGDR.I		M[+16]	691.644	3	2072.92	2072.91	0	3.1	362	Specific	194.79	74.95	3.56	1.49	71	74	190808_SRamundo_Walter_UCSF_10170_MS1.5878.5878.2	controllerType=0 controllerNumber=1 scan=5878	12.3691
>gi|28269730|tpg|DAA00908.1| TPA_inf: elongation factor Tu (chloroplast) [Chlamydomonas reinhardtii]	05760:2	18	R.NPSSVAEEHSNKMAM[+15.995]PGDR.I		M[+16]	1036.96	2	2072.92	2072.91	0	3.1	362	Specific	254.63	150.71	21.13	4.71	71	74	190808_SRamundo_Walter_UCSF_10170_MS1.5656.5656.2	controllerType=0 controllerNumber=1 scan=5656	12.175
>gi|28269730|tpg|DAA00908.1| TPA_inf: elongation factor Tu (chloroplast) [Chlamydomonas reinhardtii]	05717:3	18	R.NPSSVAEEHSNKM[+15.995]AMPGDR.I		M[+16]	691.644	3	2072.92	2072.91	0	2.8	362	Specific	398.28	262.24	48.64	7.11	71	74	190808_SRamundo_Walter_UCSF_10170_MS1.5628.5628.3	controllerType=0 controllerNumber=1 scan=5628	12.1534
>gi|28269730|tpg|DAA00908.1| TPA_inf: elongation factor Tu (chloroplast) [Chlamydomonas reinhardtii]	03723:2	18	R.NPSSVAEEHSNKM[+15.995]AM[+15.995]PGDR.I		M[+16]*2	1044.96	2	2088.91	2088.91	0	2.4	362	Specific	272.37	148.6	71.5	5.55	71	74	190808_SRamundo_Walter_UCSF_10170_MS1.4196.4196.2	controllerType=0 controllerNumber=1 scan=4196	10.933
>gi|28269730|tpg|DAA00908.1| TPA_inf: elongation factor Tu (chloroplast) [Chlamydomonas reinhardtii]	03651:2	18	R.NPSSVAEEHSNKM[+15.995]AM[+15.995]PGDR.I		M[+16]*2	1044.96	2	2088.91	2088.91	0	1.9	362	Specific	297.16	155.91	23.2	5.38	71	74	190808_SRamundo_Walter_UCSF_10170_MS1.4142.4142.2	controllerType=0 controllerNumber=1 scan=4142	10.8921
>gi|28269730|tpg|DAA00908.1| TPA_inf: elongation factor Tu (chloroplast) [Chlamydomonas reinhardtii]	60718:4	18	R.NPSSVAEEHSNKM[+31.990]AMPGDRISMTVELINPIAIEK.G		M[+32]	935.966	4	3740.84	3740.83	0	4	362	Specific	386.65	141.76	14.75	3.32	71	74	190808_SRamundo_Walter_UCSF_10170_MS1.46867.46867.4	controllerType=0 controllerNumber=1 scan=46867	53.3709
>gi|28269730|tpg|DAA00908.1| TPA_inf: elongation factor Tu (chloroplast) [Chlamydomonas reinhardtii]	54345:4	18	R.NPSSVAEEH[+15.995]SNKMAMPGDRISM[+31.990]TVELINPIAIEK.G		H[+16], M[+32]	939.964	4	3756.83	3756.82	0	2.8	362	Specific	316.49	4.28	4.28	1.01	71	74	190808_SRamundo_Walter_UCSF_10170_MS1.42142.42142.4	controllerType=0 controllerNumber=1 scan=42142	48.8833
>gi|28269730|tpg|DAA00908.1| TPA_inf: elongation factor Tu (chloroplast) [Chlamydomonas reinhardtii]	70993:3	18	K.MAMPGDRISMTVELINPIAIEK.G			810.427	3	2429.27	2429.26	0	2.7	374	Specific	283.96	9.04	9.04	2.01	71	74	190808_SRamundo_Walter_UCSF_10170_MS1.53991.53991.3	controllerType=0 controllerNumber=1 scan=53991	59.6441
>gi|28269730|tpg|DAA00908.1| TPA_inf: elongation factor Tu (chloroplast) [Chlamydomonas reinhardtii]	70690:3	18	K.MAMPGDRISMTVELINPIAIEK.G			810.428	3	2429.27	2429.26	0	3.7	374	Specific	490.38	333	333	8.29	71	74	190808_SRamundo_Walter_UCSF_10170_MS1.53784.53784.3	controllerType=0 controllerNumber=1 scan=53784	59.4643
>gi|28269730|tpg|DAA00908.1| TPA_inf: elongation factor Tu (chloroplast) [Chlamydomonas reinhardtii]	67935:2	18	K.M[+31.990]AMPGDRISMTVELINPIAIEK.G		M[+32]	1231.13	2	2461.26	2461.25	0	3.1	374	Specific	362.41	148.83	0.72	6.47	71	74	190808_SRamundo_Walter_UCSF_10170_MS1.51885.51885.2	controllerType=0 controllerNumber=1 scan=51885	57.7924
>gi|28269730|tpg|DAA00908.1| TPA_inf: elongation factor Tu (chloroplast) [Chlamydomonas reinhardtii]	68971:2	18	K.M[+15.995]AMPGDRISMTVELINPIAIEK.G		M[+16]	1223.14	2	2445.26	2445.26	0	3.6	374	Specific	365.05	222.07	1.82	7.43	71	74	190808_SRamundo_Walter_UCSF_10170_MS1.52597.52597.3	controllerType=0 controllerNumber=1 scan=52597	58.4099
>gi|28269730|tpg|DAA00908.1| TPA_inf: elongation factor Tu (chloroplast) [Chlamydomonas reinhardtii]	67427:3	18	K.M[+31.990]AMPGDRISMTVELINPIAIEK.G		M[+32]	821.09	3	2461.26	2461.25	0	2.7	374	Specific	459.09	257.56	0	7.91	71	74	190808_SRamundo_Walter_UCSF_10170_MS1.51531.51531.3	controllerType=0 controllerNumber=1 scan=51531	57.4839
>gi|28269730|tpg|DAA00908.1| TPA_inf: elongation factor Tu (chloroplast) [Chlamydomonas reinhardtii]	68397:3	18	K.M[+15.995]AMPGDRISMTVELINPIAIEK.G		M[+16]	815.759	3	2445.26	2445.26	0	2.6	374	Specific	472.56	210.6	31.65	7.74	71	74	190808_SRamundo_Walter_UCSF_10170_MS1.52206.52206.3	controllerType=0 controllerNumber=1 scan=52206	58.0705
>gi|28269730|tpg|DAA00908.1| TPA_inf: elongation factor Tu (chloroplast) [Chlamydomonas reinhardtii]	68962:3	18	K.M[+15.995]AMPGDRISMTVELINPIAIEK.G		M[+16]	815.759	3	2445.26	2445.26	0	2.6	374	Specific	612.06	385.14	23.36	12.15	71	74	190808_SRamundo_Walter_UCSF_10170_MS1.52592.52592.3	controllerType=0 controllerNumber=1 scan=52592	58.4052
>gi|28269730|tpg|DAA00908.1| TPA_inf: elongation factor Tu (chloroplast) [Chlamydomonas reinhardtii]	65461:2	18	K.MAM[+15.995]PGDRISM[+15.995]TVELINPIAIEK.G		M[+16]*2	1231.13	2	2461.25	2461.25	0	-0.3	374	Specific	198.04	22.18	7.31	0.81	71	74	190808_SRamundo_Walter_UCSF_10170_MS1.50164.50164.2	controllerType=0 controllerNumber=1 scan=50164	56.2893
>gi|28269730|tpg|DAA00908.1| TPA_inf: elongation factor Tu (chloroplast) [Chlamydomonas reinhardtii]	65317:3	18	K.M[+15.995]AMPGDRISM[+15.995]TVELINPIAIEK.G		M[+16]*2	821.09	3	2461.25	2461.25	0	2	374	Specific	338.72	149.08	0	5.74	71	74	190808_SRamundo_Walter_UCSF_10170_MS1.50068.50068.3	controllerType=0 controllerNumber=1 scan=50068	56.2065
>gi|28269730|tpg|DAA00908.1| TPA_inf: elongation factor Tu (chloroplast) [Chlamydomonas reinhardtii]	67438:2	18	K.M[+15.995]AM[+15.995]PGDRISMTVELINPIAIEK.G		M[+16]*2	1231.13	2	2461.26	2461.25	0	2.4	374	Specific	365.5	193.75	13.8	6.88	71	74	190808_SRamundo_Walter_UCSF_10170_MS1.51538.51538.2	controllerType=0 controllerNumber=1 scan=51538	57.4898
>gi|28269730|tpg|DAA00908.1| TPA_inf: elongation factor Tu (chloroplast) [Chlamydomonas reinhardtii]	68780:2	18	R.ISMTVELINPIAIEK.G			835.975	2	1670.94	1670.94	0	2.3	381	Specific	392.43	255.76	255.76	9.3	71	74	190808_SRamundo_Walter_UCSF_10170_MS1.52468.52468.2	controllerType=0 controllerNumber=1 scan=52468	58.2969
>gi|28269730|tpg|DAA00908.1| TPA_inf: elongation factor Tu (chloroplast) [Chlamydomonas reinhardtii]	69209:3	18	R.ISMTVELINPIAIEK.G			557.652	3	1670.94	1670.94	0	0.7	381	Specific	472.1	225.2	225.2	9.15	71	74	190808_SRamundo_Walter_UCSF_10170_MS1.52763.52763.3	controllerType=0 controllerNumber=1 scan=52763	58.5541
>gi|28269730|tpg|DAA00908.1| TPA_inf: elongation factor Tu (chloroplast) [Chlamydomonas reinhardtii]	69052:3	18	R.ISMTVELINPIAIEK.G			557.653	3	1670.94	1670.94	0	1.9	381	Specific	551.6	278.76	278.76	10.69	71	74	190808_SRamundo_Walter_UCSF_10170_MS1.52652.52652.3	controllerType=0 controllerNumber=1 scan=52652	58.457
>gi|28269730|tpg|DAA00908.1| TPA_inf: elongation factor Tu (chloroplast) [Chlamydomonas reinhardtii]	68932:2	18	R.ISMTVELINPIAIEK.G			835.975	2	1670.94	1670.94	0	2.3	381	Specific	586.26	407.91	407.91	11.7	71	74	190808_SRamundo_Walter_UCSF_10170_MS1.52572.52572.2	controllerType=0 controllerNumber=1 scan=52572	58.3879
>gi|28269730|tpg|DAA00908.1| TPA_inf: elongation factor Tu (chloroplast) [Chlamydomonas reinhardtii]	60804:2	18	R.ISM[+15.995]TVELINPIAIEK.G		M[+16]	843.974	2	1686.94	1686.93	0	3.2	381	Specific	596.03	324.33	324.33	11.73	71	74	190808_SRamundo_Walter_UCSF_10170_MS1.46932.46932.2	controllerType=0 controllerNumber=1 scan=46932	53.4269
>gi|28269730|tpg|DAA00908.1| TPA_inf: elongation factor Tu (chloroplast) [Chlamydomonas reinhardtii]	10155:1	18	R.FAIR.E			506.309	1	506.309	506.308	0	1.2	399	Specific	71.23	0	0	0.54	71	74	190808_SRamundo_Walter_UCSF_10170_MS1.8926.8926.2	controllerType=0 controllerNumber=1 scan=8926	15.4666
>gi|28269730|tpg|DAA00908.1| TPA_inf: elongation factor Tu (chloroplast) [Chlamydomonas reinhardtii]	32972:2	18	R.EGGRTVGAGVVTNIVQ.-			778.926	2	1556.84	1556.84	0	3.7	403	CRagged	213.14	35.33	35.33	1.5	71	74	190808_SRamundo_Walter_UCSF_10170_MS1.26200.26200.2	controllerType=0 controllerNumber=1 scan=26200	33.2723
>gi|28269730|tpg|DAA00908.1| TPA_inf: elongation factor Tu (chloroplast) [Chlamydomonas reinhardtii]	41637:2	18	R.TVGAGVVTNIVQ.-			579.332	2	1157.66	1157.65	0	4.3	407	CRagged	183.91	19.58	19.58	1.06	71	74	190808_SRamundo_Walter_UCSF_10170_MS1.32721.32721.4	controllerType=0 controllerNumber=1 scan=32721	39.7808
>gi|28269730|tpg|DAA00908.1| TPA_inf: elongation factor Tu (chloroplast) [Chlamydomonas reinhardtii]	41290:2	18	R.TVGAGVVTNIVQ.-			579.331	2	1157.66	1157.65	0	2.6	407	CRagged	280.58	76.42	76.42	2.75	71	74	190808_SRamundo_Walter_UCSF_10170_MS1.32473.32473.4	controllerType=0 controllerNumber=1 scan=32473	39.5556
>gi|28269730|tpg|DAA00908.1| TPA_inf: elongation factor Tu (chloroplast) [Chlamydomonas reinhardtii]	41541:2	18	R.TVGAGVVTNIVQ.-			579.331	2	1157.65	1157.65	0	1.7	407	CRagged	363.71	120.65	120.65	6.13	71	74	190808_SRamundo_Walter_UCSF_10170_MS1.32654.32654.2	controllerType=0 controllerNumber=1 scan=32654	39.7227
>gi|28269730|tpg|DAA00908.1| TPA_inf: elongation factor Tu (chloroplast) [Chlamydomonas reinhardtii]	39899:2	18	R.TVGAGVVTNIVQ.-			579.331	2	1157.66	1157.65	0	2.7	407	CRagged	441.23	148.2	148.2	7.24	71	74	190808_SRamundo_Walter_UCSF_10170_MS1.31404.31404.2	controllerType=0 controllerNumber=1 scan=31404	38.4733
>Cre06.g269950.t1.2	02920:2	19	M.[+42.011]ADASTSADASKK.D		.[+42]	597.287	2	1193.57	1193.56	0	2	2	NRagged	715.42	395.59	395.59	14.19	62	17734	190808_SRamundo_Walter_UCSF_10170_MS1.3604.3604.2	controllerType=0 controllerNumber=1 scan=3604	10.49
>Cre06.g269950.t1.2	13419:3	19	K.DANKKDFSTAIM[+15.995]DR.K		M[+16]	543.263	3	1627.77	1627.77	0	0.1	14	Specific	229.01	9.98	9.98	1.02	62	17734	190808_SRamundo_Walter_UCSF_10170_MS1.11426.11426.3	controllerType=0 controllerNumber=1 scan=11426	18.1289
>Cre06.g269950.t1.2	13429:3	19	K.DANKKDFSTAIM[+15.995]DR.K		M[+16]	543.264	3	1627.78	1627.77	0	1.5	14	Specific	229.6	58.78	58.78	1.66	62	17734	190808_SRamundo_Walter_UCSF_10170_MS1.11434.11434.4	controllerType=0 controllerNumber=1 scan=11434	18.1418
>Cre06.g269950.t1.2	37189:2	19	K.DFSTAIMDR.K			528.247	2	1055.49	1055.48	0	3.6	19	Specific	351.69	98.55	98.55	3.87	62	17734	190808_SRamundo_Walter_UCSF_10170_MS1.29360.29360.2	controllerType=0 controllerNumber=1 scan=29360	36.4044
>Cre06.g269950.t1.2	24187:2	19	K.DFSTAIM[+15.995]DR.K		M[+16]	536.243	2	1071.48	1071.48	0	0.4	19	Specific	303.29	35.98	35.98	1.8	62	17734	190808_SRamundo_Walter_UCSF_10170_MS1.19528.19528.2	controllerType=0 controllerNumber=1 scan=19528	26.3881
>Cre06.g269950.t1.2	24385:2	19	K.DFSTAIM[+15.995]DR.K		M[+16]	536.245	2	1071.48	1071.48	0	4.3	19	Specific	345.11	60.42	60.42	2.61	62	17734	190808_SRamundo_Walter_UCSF_10170_MS1.19676.19676.2	controllerType=0 controllerNumber=1 scan=19676	26.5334
>Cre06.g269950.t1.2	45856:3	19	K.SPNRLIVEEAVNDDNSVVALHPK.T			839.444	3	2516.32	2516.31	0	2.8	30	Specific	235.33	19.78	19.78	1.29	62	17734	190808_SRamundo_Walter_UCSF_10170_MS1.35849.35849.3	controllerType=0 controllerNumber=1 scan=35849	42.7845
>Cre06.g269950.t1.2	45984:4	19	K.SPNRLIVEEAVNDDNSVVALHPK.T			629.834	4	2516.31	2516.31	0	1.8	30	Specific	344.16	193.54	193.54	6.69	62	17734	190808_SRamundo_Walter_UCSF_10170_MS1.35942.35942.4	controllerType=0 controllerNumber=1 scan=35942	42.8743
>Cre06.g269950.t1.2	41907:3	19	R.LIVEEAVNDDNSVVALHPK.T			688.034	3	2062.09	2062.08	0	2.4	34	Specific	427.89	222.72	222.72	8.5	62	17734	190808_SRamundo_Walter_UCSF_10170_MS1.32926.32926.3	controllerType=0 controllerNumber=1 scan=32926	39.9851
>Cre06.g269950.t1.2	41476:3	19	R.LIVEEAVNDDNSVVALHPK.T			688.034	3	2062.09	2062.08	0	3.1	34	Specific	444.11	281.43	281.43	8.49	62	17734	190808_SRamundo_Walter_UCSF_10170_MS1.32604.32604.3	controllerType=0 controllerNumber=1 scan=32604	39.6796
>Cre06.g269950.t1.2	42179:2	19	R.LIVEEAVN[+0.984]DDNSVVALHPK.T		N[+1]	1032.05	2	2063.09	2063.07	0	9.8	34	Specific	250.19	96.79	33.86	2.85	62	17734	190808_SRamundo_Walter_UCSF_10170_MS1.33121.33121.2	controllerType=0 controllerNumber=1 scan=33121	40.169
>Cre06.g269950.t1.2	52380:3	19	K.LQLFRGDTVLLK.G			468.286	3	1402.84	1402.84	0	0.6	57	Specific	247.73	53.88	53.88	2.02	62	17734	190808_SRamundo_Walter_UCSF_10170_MS1.40708.40708.3	controllerType=0 controllerNumber=1 scan=40708	47.4883
>Cre06.g269950.t1.2	22644:2	19	R.LADIVSVHQC[+71.037]TDVK.Y		C[+71]	799.916	2	1598.82	1598.82	0	2.3	104	Specific	231.12	22.62	22.62	1.84	62	17734	190808_SRamundo_Walter_UCSF_10170_MS1.18374.18374.2	controllerType=0 controllerNumber=1 scan=18374	25.2165
>Cre06.g269950.t1.2	09007:2	19	R.KGDTFLAR.G			454.254	2	907.501	907.5	0	1.2	156	Specific	291.63	74.26	74.26	2.31	62	17734	190808_SRamundo_Walter_UCSF_10170_MS1.8060.8060.3	controllerType=0 controllerNumber=1 scan=8060	14.5352
>Cre06.g269950.t1.2	08729:2	19	R.KGDTFLAR.G			454.254	2	907.501	907.5	0	1.4	156	Specific	404.31	93.38	93.38	3.25	62	17734	190808_SRamundo_Walter_UCSF_10170_MS1.7850.7850.2	controllerType=0 controllerNumber=1 scan=7850	14.3031
>Cre06.g269950.t1.2	44547:2	19	R.ELVELPLR.H			484.793	2	968.579	968.577	0	1.9	225	Specific	428.08	90.88	90.88	5.73	62	17734	190808_SRamundo_Walter_UCSF_10170_MS1.34868.34868.2	controllerType=0 controllerNumber=1 scan=34868	41.8519
>Cre06.g269950.t1.2	50348:3	19	R.ELVELPLRHPQLFK.T			573.671	3	1719	1719	0	1.7	225	Specific	226.35	125.94	125.94	3.46	62	17734	190808_SRamundo_Walter_UCSF_10170_MS1.39169.39169.3	controllerType=0 controllerNumber=1 scan=39169	45.9752
>Cre06.g269950.t1.2	50463:2	19	R.ELVELPLRHPQLFK.T			860.005	2	1719	1719	0	3.7	225	Specific	424.82	239.35	239.35	8.52	62	17734	190808_SRamundo_Walter_UCSF_10170_MS1.39257.39257.2	controllerType=0 controllerNumber=1 scan=39257	46.0561
>Cre06.g269950.t1.2	05541:2	19	K.TIGVKPPK.G			420.272	2	839.536	839.535	0	1.1	239	Specific	376.66	167.26	167.26	6.31	62	17734	190808_SRamundo_Walter_UCSF_10170_MS1.5507.5507.2	controllerType=0 controllerNumber=1 scan=5507	12.0581
>Cre06.g269950.t1.2	42159:4	19	K.TIGVKPPKGILLYGPPGSGK.T			495.548	4	1979.17	1979.17	0	1.7	239	Specific	139.17	74.2	74.2	1.65	62	17734	190808_SRamundo_Walter_UCSF_10170_MS1.33107.33107.4	controllerType=0 controllerNumber=1 scan=33107	40.1566
>Cre06.g269950.t1.2	42285:4	19	K.TIGVKPPKGILLYGPPGSGK.T			495.549	4	1979.17	1979.17	0	2.3	239	Specific	157.62	37.85	37.85	1.5	62	17734	190808_SRamundo_Walter_UCSF_10170_MS1.33200.33200.4	controllerType=0 controllerNumber=1 scan=33200	40.2401
>Cre06.g269950.t1.2	42391:3	19	K.TIGVKPPKGILLYGPPGSGK.T			660.396	3	1979.17	1979.17	0	2.4	239	Specific	167.56	112.75	112.75	2.05	62	17734	190808_SRamundo_Walter_UCSF_10170_MS1.33275.33275.5	controllerType=0 controllerNumber=1 scan=33275	40.3053
>Cre06.g269950.t1.2	42015:3	19	K.TIGVKPPKGILLYGPPGSGK.T			660.396	3	1979.17	1979.17	0	1.7	239	Specific	401.6	282.78	282.78	7.74	62	17734	190808_SRamundo_Walter_UCSF_10170_MS1.33003.33003.3	controllerType=0 controllerNumber=1 scan=33003	40.0649
>Cre06.g269950.t1.2	36457:2	19	K.GILLYGPPGSGK.T			579.831	2	1158.65	1158.65	0	2	247	Specific	578.34	281.44	281.44	10.83	62	17734	190808_SRamundo_Walter_UCSF_10170_MS1.28824.28824.2	controllerType=0 controllerNumber=1 scan=28824	35.8977
>Cre06.g269950.t1.2	70451:2	19	R.AVANETGAFFVVVNGPEIMSK.L			1090.56	2	2180.11	2180.11	0	3.2	264	Specific	346.77	198.51	198.51	7.2	62	17734	190808_SRamundo_Walter_UCSF_10170_MS1.53619.53619.2	controllerType=0 controllerNumber=1 scan=53619	59.3192
>Cre06.g269950.t1.2	70492:2	19	R.AVAN[+0.984]ETGAFFVVVNGPEIMSK.L		N[+1]	1091.06	2	2181.1	2181.09	0	6.5	264	Specific	304.09	165.86	135	5.54	62	17734	190808_SRamundo_Walter_UCSF_10170_MS1.53649.53649.2	controllerType=0 controllerNumber=1 scan=53649	59.3469
>Cre06.g269950.t1.2	65907:2	19	R.AVANETGAFFVVVNGPEIM[+15.995]SK.L		M[+16]	1098.56	2	2196.11	2196.1	0	4.3	264	Specific	444.17	291.52	291.52	7.68	62	17734	190808_SRamundo_Walter_UCSF_10170_MS1.50474.50474.2	controllerType=0 controllerNumber=1 scan=50474	56.5597
>Cre06.g269950.t1.2	65504:2	19	R.AVANETGAFFVVVN[+0.984]GPEIM[+15.995]SK.L		M[+16], N[+1]	1099.05	2	2197.1	2197.08	0	7.5	264	Specific	303.69	115.06	33.24	4.84	62	17734	190808_SRamundo_Walter_UCSF_10170_MS1.50193.50193.2	controllerType=0 controllerNumber=1 scan=50193	56.3154
>Cre06.g269950.t1.2	04330:3	19	K.LAGESESNLRK.V			401.883	3	1203.63	1203.63	0	1.4	285	Specific	292.61	58.49	58.49	2.45	62	17734	190808_SRamundo_Walter_UCSF_10170_MS1.4629.4629.3	controllerType=0 controllerNumber=1 scan=4629	11.274
>Cre06.g269950.t1.2	73259:3	19	K.VFQEAEKNAPSIIFIDEVDSIAPK.R			887.468	3	2660.39	2660.38	0	2.6	296	Specific	366.83	179.4	179.4	6.31	62	17734	190808_SRamundo_Walter_UCSF_10170_MS1.55539.55539.3	controllerType=0 controllerNumber=1 scan=55539	61.0016
>Cre06.g269950.t1.2	73401:2	19	K.VFQEAEKNAPSIIFIDEVDSIAPK.R			1330.7	2	2660.39	2660.38	0	1.5	296	Specific	437.37	239.93	239.93	8.87	62	17734	190808_SRamundo_Walter_UCSF_10170_MS1.55634.55634.2	controllerType=0 controllerNumber=1 scan=55634	61.086
>Cre06.g269950.t1.2	69708:3	19	K.VFQEAEKNAPSIIFIDEVDSIAPKR.E			939.504	3	2816.5	2816.48	0	4.8	296	Specific	548.64	346.77	346.77	7.98	62	17734	190808_SRamundo_Walter_UCSF_10170_MS1.53099.53099.3	controllerType=0 controllerNumber=1 scan=53099	58.847
>Cre06.g269950.t1.2	69616:4	19	K.VFQEAEKNAPSIIFIDEVDSIAPKR.E			704.879	4	2816.49	2816.48	0	3.5	296	Specific	578.26	314.25	314.25	9.92	62	17734	190808_SRamundo_Walter_UCSF_10170_MS1.53035.53035.4	controllerType=0 controllerNumber=1 scan=53035	58.7917
>Cre06.g269950.t1.2	69660:3	19	K.VFQEAEKN[+0.984]APSIIFIDEVDSIAPKR.E		N[+1]	939.838	3	2817.5	2817.47	0	11.5	296	Specific	423.15	224.73	224.73	5.34	62	17734	190808_SRamundo_Walter_UCSF_10170_MS1.53066.53066.3	controllerType=0 controllerNumber=1 scan=53066	58.8186
>Cre06.g269950.t1.2	74451:2	19	K.NAPSIIFIDEVDSIAPK.R			914.991	2	1828.97	1828.97	0	2.6	303	Specific	478.79	344.47	344.47	9.89	62	17734	190808_SRamundo_Walter_UCSF_10170_MS1.56340.56340.2	controllerType=0 controllerNumber=1 scan=56340	61.7086
>Cre06.g269950.t1.2	73350:3	19	R.RIVSQLLTLMDGLK.S			529.649	3	1586.93	1586.93	0	2.3	330	Specific	373.17	127.45	127.45	6.73	62	17734	190808_SRamundo_Walter_UCSF_10170_MS1.55601.55601.3	controllerType=0 controllerNumber=1 scan=55601	61.057
>Cre06.g269950.t1.2	76960:3	19	R.IVSQLLTLMDGLK.S			477.615	3	1430.83	1430.83	0	1.5	331	Specific	510.57	212.63	212.63	8.94	62	17734	190808_SRamundo_Walter_UCSF_10170_MS1.58038.58038.3	controllerType=0 controllerNumber=1 scan=58038	63.2048
>Cre06.g269950.t1.2	76769:2	19	R.IVSQLLTLMDGLK.S			715.92	2	1430.83	1430.83	0	2.3	331	Specific	708.01	453.44	453.44	14.73	62	17734	190808_SRamundo_Walter_UCSF_10170_MS1.57908.57908.2	controllerType=0 controllerNumber=1 scan=57908	63.0907
>Cre06.g269950.t1.2	51955:3	19	R.EIDIGVPDETGRLEVMR.I			643.665	3	1928.98	1928.97	0	3	373	Specific	466.96	219.75	219.75	8.21	62	17734	190808_SRamundo_Walter_UCSF_10170_MS1.40393.40393.3	controllerType=0 controllerNumber=1 scan=40393	47.1949
>Cre06.g269950.t1.2	43713:2	19	R.EIDIGVPDETGRLEVM[+15.995]R.I		M[+16]	972.991	2	1944.98	1944.97	0	3.1	373	Specific	242.78	76.71	76.71	2.77	62	17734	190808_SRamundo_Walter_UCSF_10170_MS1.34257.34257.2	controllerType=0 controllerNumber=1 scan=34257	41.2764
>Cre06.g269950.t1.2	44100:3	19	K.NMKLDEDVNLEAISR.D			582.962	3	1746.87	1746.87	0	1.7	394	Specific	255.96	77.86	77.86	3.12	62	17734	190808_SRamundo_Walter_UCSF_10170_MS1.34533.34533.3	controllerType=0 controllerNumber=1 scan=34533	41.5268
>Cre06.g269950.t1.2	35180:3	19	K.NM[+15.995]KLDEDVNLEAISR.D		M[+16]	588.295	3	1762.87	1762.86	0	3.1	394	Specific	236.04	44.21	44.21	2.17	62	17734	190808_SRamundo_Walter_UCSF_10170_MS1.27840.27840.3	controllerType=0 controllerNumber=1 scan=27840	34.893
>Cre06.g269950.t1.2	39795:2	19	K.LDEDVNLEAISR.D			687.352	2	1373.7	1373.69	0	4.7	397	Specific	331.44	132.57	132.57	4.65	62	17734	190808_SRamundo_Walter_UCSF_10170_MS1.31324.31324.2	controllerType=0 controllerNumber=1 scan=31324	38.4011
>Cre06.g269950.t1.2	39667:2	19	K.LDEDVNLEAISR.D			687.351	2	1373.7	1373.69	0	3.7	397	Specific	347.17	102.25	102.25	5.96	62	17734	190808_SRamundo_Walter_UCSF_10170_MS1.31232.31232.2	controllerType=0 controllerNumber=1 scan=31232	38.3133
>Cre06.g269950.t1.2	73964:3	19	R.EKMDVIDLEDEQIDAEVLNSMAVTQDHFK.T			1121.53	3	3362.59	3362.58	0	2.5	432	Specific	558.58	242.91	242.91	8.13	62	17734	190808_SRamundo_Walter_UCSF_10170_MS1.56006.56006.3	controllerType=0 controllerNumber=1 scan=56006	61.4132
>Cre06.g269950.t1.2	74020:3	19	R.EKMDVIDLEDEQIDAEVLNSMAVTQDHFK.T			1121.53	3	3362.59	3362.58	0	2.7	432	Specific	835.42	505.24	505.24	15.7	62	17734	190808_SRamundo_Walter_UCSF_10170_MS1.56044.56044.3	controllerType=0 controllerNumber=1 scan=56044	61.447
>Cre06.g269950.t1.2	73993:4	19	R.EKMDVIDLEDEQIDAEVLNSMAVTQDHFK.T			841.402	4	3362.59	3362.58	0	2.8	432	Specific	882.06	591.34	591.34	16.95	62	17734	190808_SRamundo_Walter_UCSF_10170_MS1.56026.56026.4	controllerType=0 controllerNumber=1 scan=56026	61.4306
>Cre06.g269950.t1.2	67403:4	19	R.EKMDVIDLEDEQIDAEVLNSMAVTQDH[+15.995]FK.T		H[+16]	845.399	4	3378.58	3378.57	0	1.1	432	Specific	212.82	3.32	3.32	0.72	62	17734	190808_SRamundo_Walter_UCSF_10170_MS1.51514.51514.3	controllerType=0 controllerNumber=1 scan=51514	57.4691
>Cre06.g269950.t1.2	72348:3	19	R.EKM[+15.995]DVIDLEDEQIDAEVLNSMAVTQDHFK.T		M[+16]	1126.87	3	3378.58	3378.57	0	2.9	432	Specific	526.02	270.04	270.04	7.48	62	17734	190808_SRamundo_Walter_UCSF_10170_MS1.54921.54921.2	controllerType=0 controllerNumber=1 scan=54921	60.4593
>Cre06.g269950.t1.2	72352:4	19	R.EKM[+15.995]DVIDLEDEQIDAEVLNSMAVTQDHFK.T		M[+16]	845.4	4	3378.58	3378.57	0	2.1	432	Specific	606.69	345.63	345.63	11.25	62	17734	190808_SRamundo_Walter_UCSF_10170_MS1.54923.54923.4	controllerType=0 controllerNumber=1 scan=54923	60.4611
>Cre06.g269950.t1.2	77646:3	19	K.MDVIDLEDEQIDAEVLNSMAVTQDHFK.T			1035.82	3	3105.44	3105.44	0	1.8	434	Specific	550.84	351.24	351.24	9.32	62	17734	190808_SRamundo_Walter_UCSF_10170_MS1.58497.58497.3	controllerType=0 controllerNumber=1 scan=58497	63.6282
>Cre06.g269950.t1.2	24289:2	19	K.TALGMSNPSALR.E			609.32	2	1217.63	1217.63	0	2.4	461	Specific	642.1	241.62	241.62	11.6	62	17734	190808_SRamundo_Walter_UCSF_10170_MS1.19606.19606.2	controllerType=0 controllerNumber=1 scan=19606	26.4684
>Cre06.g269950.t1.2	69642:4	19	K.TALGMSNPSALRETVVEVPNVSWDAIGGLENVKR.E			903.225	4	3609.88	3609.87	0	2.6	461	Specific	479.28	312.37	312.37	6.99	62	17734	190808_SRamundo_Walter_UCSF_10170_MS1.53054.53054.4	controllerType=0 controllerNumber=1 scan=53054	58.8081
>Cre06.g269950.t1.2	69828:3	19	K.TALGMSNPSALRETVVEVPNVSWDAIGGLENVKR.E			1203.96	3	3609.88	3609.87	0	2.7	461	Specific	547.75	225.52	225.52	6.98	62	17734	190808_SRamundo_Walter_UCSF_10170_MS1.53183.53183.3	controllerType=0 controllerNumber=1 scan=53183	58.9223
>Cre06.g269950.t1.2	69792:3	19	K.TALGMSNPSALRETVVEVPNVSWDAIGGLENVKR.E			1203.96	3	3609.88	3609.87	0	2.3	461	Specific	555.55	220.07	220.07	7.7	62	17734	190808_SRamundo_Walter_UCSF_10170_MS1.53160.53160.3	controllerType=0 controllerNumber=1 scan=53160	58.902
>Cre06.g269950.t1.2	68018:4	19	K.TALGM[+15.995]SNPSALRETVVEVPNVSWDAIGGLENVKR.E		M[+16]	907.224	4	3625.87	3625.86	0	2.3	461	Specific	482.01	207.17	207.17	7.12	62	17734	190808_SRamundo_Walter_UCSF_10170_MS1.51944.51944.4	controllerType=0 controllerNumber=1 scan=51944	57.8436
>Cre06.g269950.t1.2	68035:3	19	K.TALGM[+15.995]SNPSALRETVVEVPNVSWDAIGGLENVKR.E		M[+16]	1209.29	3	3625.87	3625.86	0	0.7	461	Specific	677.17	322.88	322.88	11.2	62	17734	190808_SRamundo_Walter_UCSF_10170_MS1.51954.51954.3	controllerType=0 controllerNumber=1 scan=51954	57.8525
>Cre06.g269950.t1.2	69631:3	19	K.TALGMSN[+0.984]PSALRETVVEVPNVSWDAIGGLENVKR.E		N[+1]	1204.3	3	3610.88	3610.85	0	6	461	Specific	678.79	297.34	91.4	9.94	62	17734	190808_SRamundo_Walter_UCSF_10170_MS1.53044.53044.3	controllerType=0 controllerNumber=1 scan=53044	58.7994
>Cre06.g269950.t1.2	67044:2	19	R.ETVVEVPNVSWDAIGGLENVKR.E			1206.13	2	2411.26	2411.26	0	0.1	473	Specific	460.47	209.68	209.68	7.37	62	17734	190808_SRamundo_Walter_UCSF_10170_MS1.51272.51272.2	controllerType=0 controllerNumber=1 scan=51272	57.2577
>Cre06.g269950.t1.2	67077:2	19	R.ETVVEVPNVSWDAIGGLENVKR.E			1206.13	2	2411.26	2411.26	0	1.6	473	Specific	468.02	240.34	240.34	9.18	62	17734	190808_SRamundo_Walter_UCSF_10170_MS1.51293.51293.2	controllerType=0 controllerNumber=1 scan=51293	57.2755
>Cre06.g269950.t1.2	66974:3	19	R.ETVVEVPNVSWDAIGGLENVKR.E			804.425	3	2411.26	2411.26	0	2.2	473	Specific	469.4	349.68	349.68	8.55	62	17734	190808_SRamundo_Walter_UCSF_10170_MS1.51225.51225.3	controllerType=0 controllerNumber=1 scan=51225	57.2164
>Cre06.g269950.t1.2	66993:3	19	R.ETVVEVPNVSWDAIGGLENVKR.E			804.426	3	2411.26	2411.26	0	2.5	473	Specific	476.59	348.23	348.23	9.59	62	17734	190808_SRamundo_Walter_UCSF_10170_MS1.51240.51240.3	controllerType=0 controllerNumber=1 scan=51240	57.2296
>Cre06.g269950.t1.2	46397:3	19	R.ELQELIQYPVEHPEKFEK.F			752.725	3	2256.16	2256.15	0	2.6	495	Specific	368.06	203	203	6.41	62	17734	190808_SRamundo_Walter_UCSF_10170_MS1.36244.36244.3	controllerType=0 controllerNumber=1 scan=36244	43.156
>Cre06.g269950.t1.2	46521:2	19	R.ELQELIQYPVEHPEKFEK.F			1128.59	2	2256.16	2256.15	0	3.7	495	Specific	545.42	394.05	394.05	9.57	62	17734	190808_SRamundo_Walter_UCSF_10170_MS1.36336.36336.2	controllerType=0 controllerNumber=1 scan=36336	43.2518
>Cre06.g269950.t1.2	47101:2	19	R.ELQELIQYPVEHPEKFEK.F			1128.59	2	2256.16	2256.15	0	3.6	495	Specific	569.13	355.39	355.39	9.92	62	17734	190808_SRamundo_Walter_UCSF_10170_MS1.36772.36772.2	controllerType=0 controllerNumber=1 scan=36772	43.6571
>Cre06.g269950.t1.2	37788:2	19	K.GVLFYGPPGC[+71.037]GK.T		C[+71]	633.321	2	1265.64	1265.63	0	0.4	520	Specific	406.77	147.14	147.14	6.75	62	17734	190808_SRamundo_Walter_UCSF_10170_MS1.29816.29816.2	controllerType=0 controllerNumber=1 scan=29816	36.8877
>Cre06.g269950.t1.2	34337:2	19	K.AIANEC[+71.037]QANFISVK.G		C[+71]	789.903	2	1578.8	1578.79	0	2.8	537	Specific	377.95	221.93	221.93	7.65	62	17734	190808_SRamundo_Walter_UCSF_10170_MS1.27209.27209.3	controllerType=0 controllerNumber=1 scan=27209	34.2461
>Cre06.g269950.t1.2	34009:2	19	K.AIANEC[+71.037]QANFISVK.G		C[+71]	789.902	2	1578.8	1578.79	0	1.6	537	Specific	490.59	257.65	257.65	9.95	62	17734	190808_SRamundo_Walter_UCSF_10170_MS1.26972.26972.2	controllerType=0 controllerNumber=1 scan=26972	34.0264
>Cre06.g269950.t1.2	75138:2	19	K.GPELLTMW[+15.995]FGESEANVR.E		W[+16]	976.467	2	1951.93	1951.92	0	2.3	551	Specific	521.61	337	75.91	10.43	62	17734	190808_SRamundo_Walter_UCSF_10170_MS1.56815.56815.2	controllerType=0 controllerNumber=1 scan=56815	62.1283
>Cre06.g269950.t1.2	06418:2	19	R.EIFDKAR.G			439.741	2	878.474	878.473	0	1.4	568	Specific	342.05	66.99	66.99	2.3	62	17734	190808_SRamundo_Walter_UCSF_10170_MS1.6146.6146.2	controllerType=0 controllerNumber=1 scan=6146	12.6268
>Cre06.g269950.t1.2	80560:2	19	R.GSAPC[+71.037]VLFFDELDSIAVQR.G		C[+71]	1069.54	2	2138.07	2138.06	0	3.1	575	Specific	165.24	17.17	17.17	1.5	62	17734	190808_SRamundo_Walter_UCSF_10170_MS1.60486.60486.2	controllerType=0 controllerNumber=1 scan=60486	65.4039
>Cre06.g269950.t1.2	80661:3	19	R.GSAPC[+71.037]VLFFDELDSIAVQR.G		C[+71]	713.359	3	2138.06	2138.06	0	1.3	575	Specific	403.27	159.87	159.87	7.47	62	17734	190808_SRamundo_Walter_UCSF_10170_MS1.60553.60553.3	controllerType=0 controllerNumber=1 scan=60553	65.464
>Cre06.g269950.t1.2	01675:2	19	R.GSSAGDAGGAADR.V			546.241	2	1091.47	1091.47	0	2.9	594	Specific	480.62	134.43	134.43	7.04	62	17734	190808_SRamundo_Walter_UCSF_10170_MS1.2352.2352.2	controllerType=0 controllerNumber=1 scan=2352	7.558
>Cre06.g269950.t1.2	01823:2	19	R.GSSAGDAGGAADR.V			546.241	2	1091.47	1091.47	0	3.3	594	Specific	514.86	133.72	133.72	7.36	62	17734	190808_SRamundo_Walter_UCSF_10170_MS1.2653.2653.2	controllerType=0 controllerNumber=1 scan=2653	8.8475
>Cre06.g269950.t1.2	01809:2	19	R.GSSAGDAGGAADR.V			546.241	2	1091.47	1091.47	0	2.8	594	Specific	546.25	144.87	144.87	8.59	62	17734	190808_SRamundo_Walter_UCSF_10170_MS1.2620.2620.2	controllerType=0 controllerNumber=1 scan=2620	8.6909
>Cre06.g269950.t1.2	79120:3	19	R.GSSAGDAGGAADRVLNQLLTEMDGMNSK.K			922.436	3	2765.29	2765.28	0	3.4	594	Specific	612.15	445.01	445.01	10.91	62	17734	190808_SRamundo_Walter_UCSF_10170_MS1.59482.59482.3	controllerType=0 controllerNumber=1 scan=59482	64.5023
>Cre06.g269950.t1.2	76574:3	19	R.GSSAGDAGGAADRVLNQLLTEMDGM[+15.995]NSK.K		M[+16]	927.766	3	2781.28	2781.28	0	2.3	594	Specific	565.39	360.59	76.54	9.31	62	17734	190808_SRamundo_Walter_UCSF_10170_MS1.57787.57787.3	controllerType=0 controllerNumber=1 scan=57787	62.9851
>Cre06.g269950.t1.2	76254:4	19	R.GSSAGDAGGAADRVLNQLLTEMDGMNSKK.T			724.101	4	2893.38	2893.38	0	2.2	594	Specific	203.59	57.58	57.58	1.45	62	17734	190808_SRamundo_Walter_UCSF_10170_MS1.57574.57574.4	controllerType=0 controllerNumber=1 scan=57574	62.7981
>Cre06.g269950.t1.2	76289:3	19	R.GSSAGDAGGAADRVLNQLLTEMDGMNSKK.T			965.132	3	2893.38	2893.38	0	1.5	594	Specific	519.74	215.23	215.23	6.87	62	17734	190808_SRamundo_Walter_UCSF_10170_MS1.57597.57597.3	controllerType=0 controllerNumber=1 scan=57597	62.8178
>Cre06.g269950.t1.2	76324:3	19	R.GSSAGDAGGAADRVLNQLLTEMDGMNSKK.T			965.132	3	2893.38	2893.38	0	1.4	594	Specific	545.32	299.73	299.73	7.92	62	17734	190808_SRamundo_Walter_UCSF_10170_MS1.57618.57618.3	controllerType=0 controllerNumber=1 scan=57618	62.8368
>Cre06.g269950.t1.2	73683:3	19	R.GSSAGDAGGAADRVLNQLLTEMDGM[+15.995]NSKK.T		M[+16]	970.464	3	2909.38	2909.37	0	1.8	594	Specific	369.54	117.28	55.6	2.76	62	17734	190808_SRamundo_Walter_UCSF_10170_MS1.55818.55818.3	controllerType=0 controllerNumber=1 scan=55818	61.2469
>Cre06.g269950.t1.2	54792:2	19	R.VLNQLLTEMDGM[+15.995]NSK.K		M[+16]	854.918	2	1708.83	1708.82	0	2.4	607	Specific	337.77	187.14	32.53	7.05	62	17734	190808_SRamundo_Walter_UCSF_10170_MS1.42493.42493.2	controllerType=0 controllerNumber=1 scan=42493	49.2441
>Cre06.g269950.t1.2	23652:3	19	R.VLNQLLTEM[+31.990]DGMNSKK.T		M[+32]	618.311	3	1852.92	1852.91	0	2.5	607	Specific	185.57	47.97	47.97	1.43	62	17734	190808_SRamundo_Walter_UCSF_10170_MS1.19129.19129.2	controllerType=0 controllerNumber=1 scan=19129	26.0076
>Cre06.g269950.t1.2	23572:3	19	R.VLNQLLTEM[+31.990]DGMNSKK.T		M[+32]	618.31	3	1852.92	1852.91	0	0.5	607	Specific	200.97	64.45	64.45	1.22	62	17734	190808_SRamundo_Walter_UCSF_10170_MS1.19072.19072.3	controllerType=0 controllerNumber=1 scan=19072	25.938
>Cre06.g269950.t1.2	67850:2	19	R.LDQLIYIPLPDEGSR.R			864.964	2	1728.92	1728.92	0	2.3	646	Specific	237.29	70.85	70.85	3.34	62	17734	190808_SRamundo_Walter_UCSF_10170_MS1.51828.51828.2	controllerType=0 controllerNumber=1 scan=51828	57.742
>Cre06.g269950.t1.2	62552:3	19	R.LDQLIYIPLPDEGSRR.Q			629.013	3	1885.02	1885.02	0	3.2	646	Specific	341.19	134.03	134.03	6.18	62	17734	190808_SRamundo_Walter_UCSF_10170_MS1.48155.48155.3	controllerType=0 controllerNumber=1 scan=48155	54.5158
>Cre06.g269950.t1.2	52663:2	19	R.KSPIAPDVDFDTLVK.F			822.947	2	1644.89	1644.88	0	1.5	670	Specific	293.16	116.78	116.78	5.56	62	17734	190808_SRamundo_Walter_UCSF_10170_MS1.40929.40929.2	controllerType=0 controllerNumber=1 scan=40929	47.7077
>Cre06.g269950.t1.2	52651:2	19	R.KSPIAPDVDFDTLVK.F			822.947	2	1644.89	1644.88	0	1.9	670	Specific	325.95	175.78	175.78	7.05	62	17734	190808_SRamundo_Walter_UCSF_10170_MS1.40921.40921.2	controllerType=0 controllerNumber=1 scan=40921	47.7008
>Cre06.g269950.t1.2	62030:2	19	K.SPIAPDVDFDTLVK.F			758.9	2	1516.79	1516.79	0	2.1	671	Specific	435.5	217.52	217.52	9.5	62	17734	190808_SRamundo_Walter_UCSF_10170_MS1.47798.47798.2	controllerType=0 controllerNumber=1 scan=47798	54.2002
>Cre06.g269950.t1.2	23453:3	19	K.SAIREDIEKNIER.E			524.951	3	1572.84	1572.83	0	2.3	704	Specific	266	92.58	92.58	3.68	62	17734	190808_SRamundo_Walter_UCSF_10170_MS1.18982.18982.3	controllerType=0 controllerNumber=1 scan=18982	25.8424
>Cre06.g269950.t1.2	23528:2	19	K.SAIREDIEKNIER.E			786.922	2	1572.84	1572.83	0	1.9	704	Specific	357.97	161.69	161.69	6.46	62	17734	190808_SRamundo_Walter_UCSF_10170_MS1.19041.19041.2	controllerType=0 controllerNumber=1 scan=19041	25.9099
>Cre06.g269950.t1.2	06398:2	19	K.AHFEEAMK.Y			481.725	2	962.442	962.44	0	2.1	741	Specific	217.12	64.37	64.37	1.32	62	17734	190808_SRamundo_Walter_UCSF_10170_MS1.6133.6133.2	controllerType=0 controllerNumber=1 scan=6133	12.6162
>Cre06.g269950.t1.2	06211:2	19	K.AHFEEAMK.Y			481.724	2	962.442	962.44	0	1.5	741	Specific	322.78	106.66	106.66	2.91	62	17734	190808_SRamundo_Walter_UCSF_10170_MS1.5995.5995.2	controllerType=0 controllerNumber=1 scan=5995	12.4888
>Cre06.g269950.t1.2	05988:2	19	R.SVSDADIR.K			431.717	2	862.427	862.427	0	0.9	753	Specific	282.2	41.25	41.25	2.01	62	17734	190808_SRamundo_Walter_UCSF_10170_MS1.5825.5825.2	controllerType=0 controllerNumber=1 scan=5825	12.3193
>Cre06.g269950.t1.2	05999:2	19	R.SVSDADIR.K			431.717	2	862.427	862.427	0	1	753	Specific	351.36	43.59	43.59	2.14	62	17734	190808_SRamundo_Walter_UCSF_10170_MS1.5833.5833.2	controllerType=0 controllerNumber=1 scan=5833	12.3266
>Cre06.g269950.t1.2	22506:2	19	R.KYQAFAQTLQQSR.G			784.911	2	1568.82	1568.82	0	-1.7	761	Specific	430.06	201.45	201.45	6.82	62	17734	190808_SRamundo_Walter_UCSF_10170_MS1.18270.18270.2	controllerType=0 controllerNumber=1 scan=18270	25.1106
>Cre06.g269950.t1.2	27997:2	19	K.YQAFAQTLQQSR.G			720.865	2	1440.72	1440.72	0	0	762	Specific	506.26	273.58	273.58	9.3	62	17734	190808_SRamundo_Walter_UCSF_10170_MS1.22473.22473.2	controllerType=0 controllerNumber=1 scan=22473	29.4985
>Cre06.g269950.t1.2	69817:3	19	R.GFGTDFRFPDGPGGAPAAAGAAPAAAAPAFAQSAAAADDDDLYN.-			1375.3	3	4123.88	4123.87	0	3	774	CRagged	469.55	232.44	232.44	6.74	62	17734	190808_SRamundo_Walter_UCSF_10170_MS1.53178.53178.3	controllerType=0 controllerNumber=1 scan=53178	58.9179
>Cre06.g269950.t1.2	69786:3	19	R.GFGTDFRFPDGPGGAPAAAGAAPAAAAPAFAQSAAAADDDDLYN.-			1375.3	3	4123.88	4123.87	0	2.9	774	CRagged	511.38	206.43	206.43	6.81	62	17734	190808_SRamundo_Walter_UCSF_10170_MS1.53156.53156.3	controllerType=0 controllerNumber=1 scan=53156	58.8986
>gi|28269773|tpg|DAA00951.1| TPA_inf: CF1 ATP synthase alpha subunit (chloroplast) [Chlamydomonas reinhardtii]	84921:4	20	M.AM[+15.995]RTPEELSNLIKDLIEQYTPEVK.M		M[+16]	709.123	4	2833.47	2833.47	0	2.2	2	NRagged	331.52	163.9	163.9	6.2	51	32	190808_SRamundo_Walter_UCSF_10170_MS1.63432.63432.4	controllerType=0 controllerNumber=1 scan=63432	68.0749
>gi|28269773|tpg|DAA00951.1| TPA_inf: CF1 ATP synthase alpha subunit (chloroplast) [Chlamydomonas reinhardtii]	84922:3	20	M.AM[+15.995]RTPEELSNLIKDLIEQYTPEVK.M		M[+16]	945.163	3	2833.48	2833.47	0	3.8	2	NRagged	471.69	183.8	183.8	6.43	51	32	190808_SRamundo_Walter_UCSF_10170_MS1.63433.63433.3	controllerType=0 controllerNumber=1 scan=63433	68.076
>gi|28269773|tpg|DAA00951.1| TPA_inf: CF1 ATP synthase alpha subunit (chloroplast) [Chlamydomonas reinhardtii]	43037:2	20	R.TPEELSNLIK.D			572.317	2	1143.63	1143.63	0	1.1	5	Specific	398.16	68.43	68.43	4.59	51	32	190808_SRamundo_Walter_UCSF_10170_MS1.33746.33746.2	controllerType=0 controllerNumber=1 scan=33746	40.7564
>gi|28269773|tpg|DAA00951.1| TPA_inf: CF1 ATP synthase alpha subunit (chloroplast) [Chlamydomonas reinhardtii]	95612:3	20	R.TPEELSNLIKDLIEQYTPEVK.M			820.439	3	2459.3	2459.29	0	4.6	5	Specific	206.93	57.43	57.43	0.99	51	32	190808_SRamundo_Walter_UCSF_10170_MS1.70762.70762.2	controllerType=0 controllerNumber=1 scan=70762	74.9332
>gi|28269773|tpg|DAA00951.1| TPA_inf: CF1 ATP synthase alpha subunit (chloroplast) [Chlamydomonas reinhardtii]	89539:3	20	R.TPEELSNLIKDLIEQYTPEVK.M			820.439	3	2459.3	2459.29	0	4.6	5	Specific	212.98	36.16	36.16	0.78	51	32	190808_SRamundo_Walter_UCSF_10170_MS1.66574.66574.3	controllerType=0 controllerNumber=1 scan=66574	70.9635
>gi|28269773|tpg|DAA00951.1| TPA_inf: CF1 ATP synthase alpha subunit (chloroplast) [Chlamydomonas reinhardtii]	96591:3	20	R.TPEELSNLIKDLIEQYTPEVK.M			820.436	3	2459.29	2459.29	0	0.5	5	Specific	246.01	100.4	100.4	2.3	51	32	190808_SRamundo_Walter_UCSF_10170_MS1.71467.71467.3	controllerType=0 controllerNumber=1 scan=71467	75.6325
>gi|28269773|tpg|DAA00951.1| TPA_inf: CF1 ATP synthase alpha subunit (chloroplast) [Chlamydomonas reinhardtii]	97413:3	20	R.TPEELSNLIKDLIEQYTPEVK.M			820.438	3	2459.3	2459.29	0	3.7	5	Specific	249.36	61.36	61.36	2.33	51	32	190808_SRamundo_Walter_UCSF_10170_MS1.72072.72072.3	controllerType=0 controllerNumber=1 scan=72072	76.2496
>gi|28269773|tpg|DAA00951.1| TPA_inf: CF1 ATP synthase alpha subunit (chloroplast) [Chlamydomonas reinhardtii]	91453:2	20	R.TPEELSNLIKDLIEQYTPEVK.M			1230.16	2	2459.31	2459.29	0	7.7	5	Specific	255.8	54.01	54.01	2.02	51	32	190808_SRamundo_Walter_UCSF_10170_MS1.67865.67865.2	controllerType=0 controllerNumber=1 scan=67865	72.1807
>gi|28269773|tpg|DAA00951.1| TPA_inf: CF1 ATP synthase alpha subunit (chloroplast) [Chlamydomonas reinhardtii]	89852:4	20	R.TPEELSNLIKDLIEQYTPEVK.M			615.58	4	2459.3	2459.29	0	2.6	5	Specific	324.81	158.88	158.88	5.61	51	32	190808_SRamundo_Walter_UCSF_10170_MS1.66790.66790.4	controllerType=0 controllerNumber=1 scan=66790	71.1673
>gi|28269773|tpg|DAA00951.1| TPA_inf: CF1 ATP synthase alpha subunit (chloroplast) [Chlamydomonas reinhardtii]	94297:3	20	R.TPEELSNLIKDLIEQYTPEVK.M			820.438	3	2459.3	2459.29	0	3	5	Specific	382.23	150.1	150.1	6.44	51	32	190808_SRamundo_Walter_UCSF_10170_MS1.69848.69848.3	controllerType=0 controllerNumber=1 scan=69848	74.0474
>gi|28269773|tpg|DAA00951.1| TPA_inf: CF1 ATP synthase alpha subunit (chloroplast) [Chlamydomonas reinhardtii]	95125:3	20	R.TPEELSNLIKDLIEQYTPEVK.M			820.438	3	2459.3	2459.29	0	3.4	5	Specific	432.4	255.26	255.26	7.1	51	32	190808_SRamundo_Walter_UCSF_10170_MS1.70417.70417.3	controllerType=0 controllerNumber=1 scan=70417	74.5944
>gi|28269773|tpg|DAA00951.1| TPA_inf: CF1 ATP synthase alpha subunit (chloroplast) [Chlamydomonas reinhardtii]	89882:2	20	R.TPEELSNLIKDLIEQYTPEVK.M			1230.15	2	2459.3	2459.29	0	4.2	5	Specific	454	203.7	203.7	8.13	51	32	190808_SRamundo_Walter_UCSF_10170_MS1.66811.66811.2	controllerType=0 controllerNumber=1 scan=66811	71.187
>gi|28269773|tpg|DAA00951.1| TPA_inf: CF1 ATP synthase alpha subunit (chloroplast) [Chlamydomonas reinhardtii]	91106:3	20	R.TPEELSNLIKDLIEQYTPEVK.M			820.438	3	2459.3	2459.29	0	3.4	5	Specific	531.28	336.63	336.63	8.84	51	32	190808_SRamundo_Walter_UCSF_10170_MS1.67645.67645.3	controllerType=0 controllerNumber=1 scan=67645	71.9762
>gi|28269773|tpg|DAA00951.1| TPA_inf: CF1 ATP synthase alpha subunit (chloroplast) [Chlamydomonas reinhardtii]	92666:3	20	R.TPEELSNLIKDLIEQYTPEVK.M			820.439	3	2459.3	2459.29	0	3.9	5	Specific	547.09	265.77	265.77	8.95	51	32	190808_SRamundo_Walter_UCSF_10170_MS1.68709.68709.3	controllerType=0 controllerNumber=1 scan=68709	72.9841
>gi|28269773|tpg|DAA00951.1| TPA_inf: CF1 ATP synthase alpha subunit (chloroplast) [Chlamydomonas reinhardtii]	90132:2	20	R.TPEELSNLIKDLIEQYTPEVK.M			1230.15	2	2459.3	2459.29	0	3.3	5	Specific	547.82	373.22	373.22	10.06	51	32	190808_SRamundo_Walter_UCSF_10170_MS1.66976.66976.2	controllerType=0 controllerNumber=1 scan=66976	71.3414
>gi|28269773|tpg|DAA00951.1| TPA_inf: CF1 ATP synthase alpha subunit (chloroplast) [Chlamydomonas reinhardtii]	44176:2	20	K.DLIEQYTPEVK.M			667.848	2	1334.69	1334.68	0	4.1	15	Specific	456.78	204.57	204.57	7.99	51	32	190808_SRamundo_Walter_UCSF_10170_MS1.34593.34593.2	controllerType=0 controllerNumber=1 scan=34593	41.5796
>gi|28269773|tpg|DAA00951.1| TPA_inf: CF1 ATP synthase alpha subunit (chloroplast) [Chlamydomonas reinhardtii]	76221:3	20	K.MVDFGIVFQVGDGIAR.I			575.301	3	1723.89	1723.88	0	3.3	26	Specific	197.63	45.97	45.97	1.93	51	32	190808_SRamundo_Walter_UCSF_10170_MS1.57550.57550.2	controllerType=0 controllerNumber=1 scan=57550	62.7769
>gi|28269773|tpg|DAA00951.1| TPA_inf: CF1 ATP synthase alpha subunit (chloroplast) [Chlamydomonas reinhardtii]	76498:3	20	K.MVDFGIVFQVGDGIAR.I			575.301	3	1723.89	1723.88	0	3.2	26	Specific	365.49	136.32	136.32	6.32	51	32	190808_SRamundo_Walter_UCSF_10170_MS1.57733.57733.3	controllerType=0 controllerNumber=1 scan=57733	62.9381
>gi|28269773|tpg|DAA00951.1| TPA_inf: CF1 ATP synthase alpha subunit (chloroplast) [Chlamydomonas reinhardtii]	97735:2	20	K.M[+15.995]VDFGIVFQVGDGIAR.I		M[+16]	870.451	2	1739.89	1739.88	0	8.8	26	Specific	150.12	19.95	19.95	0.37	51	32	190808_SRamundo_Walter_UCSF_10170_MS1.72291.72291.3	controllerType=0 controllerNumber=1 scan=72291	76.4569
>gi|28269773|tpg|DAA00951.1| TPA_inf: CF1 ATP synthase alpha subunit (chloroplast) [Chlamydomonas reinhardtii]	100085:2	20	K.M[+15.995]VDFGIVFQVGDGIAR.I		M[+16]	870.448	2	1739.89	1739.88	0	5.7	26	Specific	207.62	68.94	68.94	1.98	51	32	190808_SRamundo_Walter_UCSF_10170_MS1.74024.74024.3	controllerType=0 controllerNumber=1 scan=74024	78.1012
>gi|28269773|tpg|DAA00951.1| TPA_inf: CF1 ATP synthase alpha subunit (chloroplast) [Chlamydomonas reinhardtii]	99232:2	20	K.M[+15.995]VDFGIVFQVGDGIAR.I		M[+16]	870.452	2	1739.9	1739.88	0	10.1	26	Specific	258.54	126.98	126.98	4.89	51	32	190808_SRamundo_Walter_UCSF_10170_MS1.73333.73333.2	controllerType=0 controllerNumber=1 scan=73333	77.4132
>gi|28269773|tpg|DAA00951.1| TPA_inf: CF1 ATP synthase alpha subunit (chloroplast) [Chlamydomonas reinhardtii]	74773:2	20	K.M[+15.995]VDFGIVFQVGDGIAR.I		M[+16]	870.444	2	1739.88	1739.88	0	0.8	26	Specific	483.64	299	299	9.93	51	32	190808_SRamundo_Walter_UCSF_10170_MS1.56563.56563.2	controllerType=0 controllerNumber=1 scan=56563	61.9046
>gi|28269773|tpg|DAA00951.1| TPA_inf: CF1 ATP synthase alpha subunit (chloroplast) [Chlamydomonas reinhardtii]	74724:2	20	K.M[+15.995]VDFGIVFQVGDGIAR.I		M[+16]	870.444	2	1739.88	1739.88	0	1.9	26	Specific	531.62	368.73	368.73	10.51	51	32	190808_SRamundo_Walter_UCSF_10170_MS1.56530.56530.2	controllerType=0 controllerNumber=1 scan=56530	61.8758
>gi|28269773|tpg|DAA00951.1| TPA_inf: CF1 ATP synthase alpha subunit (chloroplast) [Chlamydomonas reinhardtii]	72989:2	20	K.M[+15.995]VDFGIVFQVGDGIAR.I		M[+16]	870.445	2	1739.88	1739.88	0	2.4	26	Specific	571.44	362.76	362.76	10.98	51	32	190808_SRamundo_Walter_UCSF_10170_MS1.55360.55360.2	controllerType=0 controllerNumber=1 scan=55360	60.8442
>gi|28269773|tpg|DAA00951.1| TPA_inf: CF1 ATP synthase alpha subunit (chloroplast) [Chlamydomonas reinhardtii]	15510:1	20	R.IYGLEK.A			722.41	1	722.41	722.408	0	2.3	42	Specific	250.35	35.26	35.26	1.86	51	32	190808_SRamundo_Walter_UCSF_10170_MS1.12969.12969.2	controllerType=0 controllerNumber=1 scan=12969	19.6234
>gi|28269773|tpg|DAA00951.1| TPA_inf: CF1 ATP synthase alpha subunit (chloroplast) [Chlamydomonas reinhardtii]	100181:3	20	K.AMSGELLEFEDGTLGIALNLEANNVGAVLLGDGLK.I			1181.96	3	3543.86	3543.83	0	9.1	48	Specific	260.48	96.26	96.26	2.04	51	32	190808_SRamundo_Walter_UCSF_10170_MS1.74104.74104.3	controllerType=0 controllerNumber=1 scan=74104	78.1838
>gi|28269773|tpg|DAA00951.1| TPA_inf: CF1 ATP synthase alpha subunit (chloroplast) [Chlamydomonas reinhardtii]	96666:3	20	K.AMSGELLEFEDGTLGIALNLEANNVGAVLLGDGLK.I			1181.95	3	3543.85	3543.83	0	6.2	48	Specific	489.97	137.62	137.62	5.04	51	32	190808_SRamundo_Walter_UCSF_10170_MS1.71521.71521.3	controllerType=0 controllerNumber=1 scan=71521	75.6873
>gi|28269773|tpg|DAA00951.1| TPA_inf: CF1 ATP synthase alpha subunit (chloroplast) [Chlamydomonas reinhardtii]	95329:3	20	K.AMSGELLEFEDGTLGIALNLEANNVGAVLLGDGLK.I			1181.95	3	3543.83	3543.83	0	1.9	48	Specific	516.09	129.7	129.7	6.87	51	32	190808_SRamundo_Walter_UCSF_10170_MS1.70552.70552.3	controllerType=0 controllerNumber=1 scan=70552	74.7239
>gi|28269773|tpg|DAA00951.1| TPA_inf: CF1 ATP synthase alpha subunit (chloroplast) [Chlamydomonas reinhardtii]	97440:3	20	K.AMSGELLEFEDGTLGIALNLEANNVGAVLLGDGLK.I			1181.95	3	3543.85	3543.83	0	6.4	48	Specific	518.02	239.95	239.95	6.4	51	32	190808_SRamundo_Walter_UCSF_10170_MS1.72093.72093.3	controllerType=0 controllerNumber=1 scan=72093	76.2693
>gi|28269773|tpg|DAA00951.1| TPA_inf: CF1 ATP synthase alpha subunit (chloroplast) [Chlamydomonas reinhardtii]	93657:3	20	K.AMSGELLEFEDGTLGIALNLEANNVGAVLLGDGLK.I			1181.95	3	3543.83	3543.83	0	1.7	48	Specific	545.24	146.63	146.63	7.17	51	32	190808_SRamundo_Walter_UCSF_10170_MS1.69405.69405.3	controllerType=0 controllerNumber=1 scan=69405	73.6343
>gi|28269773|tpg|DAA00951.1| TPA_inf: CF1 ATP synthase alpha subunit (chloroplast) [Chlamydomonas reinhardtii]	95209:3	20	K.AMSGELLEFEDGTLGIALNLEANNVGAVLLGDGLK.I			1181.95	3	3543.84	3543.83	0	3.2	48	Specific	567.28	146.24	146.24	8.1	51	32	190808_SRamundo_Walter_UCSF_10170_MS1.70473.70473.3	controllerType=0 controllerNumber=1 scan=70473	74.6481
>gi|28269773|tpg|DAA00951.1| TPA_inf: CF1 ATP synthase alpha subunit (chloroplast) [Chlamydomonas reinhardtii]	94261:3	20	K.AMSGELLEFEDGTLGIALNLEANNVGAVLLGDGLK.I			1181.95	3	3543.83	3543.83	0	0.7	48	Specific	589.1	296.36	296.36	8.91	51	32	190808_SRamundo_Walter_UCSF_10170_MS1.69821.69821.3	controllerType=0 controllerNumber=1 scan=69821	74.0215
>gi|28269773|tpg|DAA00951.1| TPA_inf: CF1 ATP synthase alpha subunit (chloroplast) [Chlamydomonas reinhardtii]	100317:3	20	K.AMSGELLEFEDGTLGIALN[+0.984]LEANNVGAVLLGDGLK.I		N[+1]	1182.27	3	3544.8	3544.81	0	-3	48	Specific	297.49	159.93	41.51	2.86	51	32	190808_SRamundo_Walter_UCSF_10170_MS1.74224.74224.3	controllerType=0 controllerNumber=1 scan=74224	78.3153
>gi|28269773|tpg|DAA00951.1| TPA_inf: CF1 ATP synthase alpha subunit (chloroplast) [Chlamydomonas reinhardtii]	91223:3	20	K.AM[+15.995]SGELLEFEDGTLGIALNLEANNVGAVLLGDGLK.I		M[+16]	1187.28	3	3559.83	3559.82	0	3.5	48	Specific	312.17	25.95	25.95	1.79	51	32	190808_SRamundo_Walter_UCSF_10170_MS1.67719.67719.3	controllerType=0 controllerNumber=1 scan=67719	72.0451
>gi|28269773|tpg|DAA00951.1| TPA_inf: CF1 ATP synthase alpha subunit (chloroplast) [Chlamydomonas reinhardtii]	100484:3	20	K.AM[+15.995]SGELLEFEDGTLGIALNLEANNVGAVLLGDGLK.I		M[+16]	1187.28	3	3559.82	3559.82	0	-0.4	48	Specific	335.54	187.92	187.92	4.6	51	32	190808_SRamundo_Walter_UCSF_10170_MS1.74371.74371.3	controllerType=0 controllerNumber=1 scan=74371	78.4848
>gi|28269773|tpg|DAA00951.1| TPA_inf: CF1 ATP synthase alpha subunit (chloroplast) [Chlamydomonas reinhardtii]	91510:4	20	K.AM[+15.995]SGELLEFEDGTLGIALNLEANNVGAVLLGDGLK.I		M[+16]	890.713	4	3559.83	3559.82	0	2.4	48	Specific	339.5	70.79	70.79	2.17	51	32	190808_SRamundo_Walter_UCSF_10170_MS1.67903.67903.4	controllerType=0 controllerNumber=1 scan=67903	72.2159
>gi|28269773|tpg|DAA00951.1| TPA_inf: CF1 ATP synthase alpha subunit (chloroplast) [Chlamydomonas reinhardtii]	99227:3	20	K.AM[+15.995]SGELLEFEDGTLGIALNLEANNVGAVLLGDGLK.I		M[+16]	1187.28	3	3559.83	3559.82	0	1.5	48	Specific	403.35	138.25	138.25	4.75	51	32	190808_SRamundo_Walter_UCSF_10170_MS1.73329.73329.3	controllerType=0 controllerNumber=1 scan=73329	77.4092
>gi|28269773|tpg|DAA00951.1| TPA_inf: CF1 ATP synthase alpha subunit (chloroplast) [Chlamydomonas reinhardtii]	100434:3	20	K.AM[+15.995]SGELLEFEDGTLGIALNLEANNVGAVLLGDGLK.I		M[+16]	1187.28	3	3559.83	3559.82	0	3	48	Specific	412.32	12.31	12.31	2.3	51	32	190808_SRamundo_Walter_UCSF_10170_MS1.74327.74327.3	controllerType=0 controllerNumber=1 scan=74327	78.4288
>gi|28269773|tpg|DAA00951.1| TPA_inf: CF1 ATP synthase alpha subunit (chloroplast) [Chlamydomonas reinhardtii]	99267:3	20	K.AM[+15.995]SGELLEFEDGTLGIALNLEANNVGAVLLGDGLK.I		M[+16]	1187.29	3	3559.84	3559.82	0	6.2	48	Specific	459.71	167.03	167.03	5.18	51	32	190808_SRamundo_Walter_UCSF_10170_MS1.73361.73361.3	controllerType=0 controllerNumber=1 scan=73361	77.4393
>gi|28269773|tpg|DAA00951.1| TPA_inf: CF1 ATP synthase alpha subunit (chloroplast) [Chlamydomonas reinhardtii]	96865:3	20	K.AM[+15.995]SGELLEFEDGTLGIALNLEANNVGAVLLGDGLK.I		M[+16]	1187.28	3	3559.82	3559.82	0	0.1	48	Specific	465.05	124.76	124.76	4.15	51	32	190808_SRamundo_Walter_UCSF_10170_MS1.71666.71666.3	controllerType=0 controllerNumber=1 scan=71666	75.8286
>gi|28269773|tpg|DAA00951.1| TPA_inf: CF1 ATP synthase alpha subunit (chloroplast) [Chlamydomonas reinhardtii]	101522:3	20	K.AM[+15.995]SGELLEFEDGTLGIALNLEANNVGAVLLGDGLK.I		M[+16]	1187.28	3	3559.82	3559.82	0	0.8	48	Specific	492.35	276.08	276.08	7.82	51	32	190808_SRamundo_Walter_UCSF_10170_MS1.75263.75263.3	controllerType=0 controllerNumber=1 scan=75263	79.4948
>gi|28269773|tpg|DAA00951.1| TPA_inf: CF1 ATP synthase alpha subunit (chloroplast) [Chlamydomonas reinhardtii]	96012:3	20	K.AM[+15.995]SGELLEFEDGTLGIALNLEANNVGAVLLGDGLK.I		M[+16]	1187.28	3	3559.82	3559.82	0	1.4	48	Specific	519.45	212.79	212.79	7.24	51	32	190808_SRamundo_Walter_UCSF_10170_MS1.71057.71057.3	controllerType=0 controllerNumber=1 scan=71057	75.2181
>gi|28269773|tpg|DAA00951.1| TPA_inf: CF1 ATP synthase alpha subunit (chloroplast) [Chlamydomonas reinhardtii]	94966:3	20	K.AMSGELLEFEDGTLGIALN[+0.984]LEANNVGAVLLGDGLK.I		N[+1]	1182.28	3	3544.82	3544.81	0	3.9	48	Specific	537.95	257	42.91	8.08	51	32	190808_SRamundo_Walter_UCSF_10170_MS1.70307.70307.3	controllerType=0 controllerNumber=1 scan=70307	74.4913
>gi|28269773|tpg|DAA00951.1| TPA_inf: CF1 ATP synthase alpha subunit (chloroplast) [Chlamydomonas reinhardtii]	97482:3	20	K.AM[+15.995]SGELLEFEDGTLGIALNLEANNVGAVLLGDGLK.I		M[+16]	1187.28	3	3559.83	3559.82	0	2.3	48	Specific	555.24	241.69	241.69	8.55	51	32	190808_SRamundo_Walter_UCSF_10170_MS1.72120.72120.3	controllerType=0 controllerNumber=1 scan=72120	76.2955
>gi|28269773|tpg|DAA00951.1| TPA_inf: CF1 ATP synthase alpha subunit (chloroplast) [Chlamydomonas reinhardtii]	100453:3	20	K.AM[+15.995]SGELLEFEDGTLGIALNLEANNVGAVLLGDGLK.I		M[+16]	1187.28	3	3559.83	3559.82	0	2.5	48	Specific	566.53	238.25	238.25	8.58	51	32	190808_SRamundo_Walter_UCSF_10170_MS1.74345.74345.3	controllerType=0 controllerNumber=1 scan=74345	78.4517
>gi|28269773|tpg|DAA00951.1| TPA_inf: CF1 ATP synthase alpha subunit (chloroplast) [Chlamydomonas reinhardtii]	92933:3	20	K.AM[+15.995]SGELLEFEDGTLGIALNLEANNVGAVLLGDGLK.I		M[+16]	1187.28	3	3559.83	3559.82	0	1.5	48	Specific	575.74	193.59	193.59	8.53	51	32	190808_SRamundo_Walter_UCSF_10170_MS1.68898.68898.3	controllerType=0 controllerNumber=1 scan=68898	73.1653
>gi|28269773|tpg|DAA00951.1| TPA_inf: CF1 ATP synthase alpha subunit (chloroplast) [Chlamydomonas reinhardtii]	92784:3	20	K.AM[+15.995]SGELLEFEDGTLGIALNLEANNVGAVLLGDGLK.I		M[+16]	1187.28	3	3559.83	3559.82	0	2.6	48	Specific	617.8	325.86	325.86	10.96	51	32	190808_SRamundo_Walter_UCSF_10170_MS1.68793.68793.3	controllerType=0 controllerNumber=1 scan=68793	73.0665
>gi|28269773|tpg|DAA00951.1| TPA_inf: CF1 ATP synthase alpha subunit (chloroplast) [Chlamydomonas reinhardtii]	96716:3	20	K.AM[+15.995]SGELLEFEDGTLGIALN[+0.984]LEANNVGAVLLGDGLK.I		M[+16], N[+1]	1187.62	3	3560.84	3560.8	0	9.2	48	Specific	482.01	164.73	51.3	5.72	51	32	190808_SRamundo_Walter_UCSF_10170_MS1.71558.71558.3	controllerType=0 controllerNumber=1 scan=71558	75.7228
>gi|28269773|tpg|DAA00951.1| TPA_inf: CF1 ATP synthase alpha subunit (chloroplast) [Chlamydomonas reinhardtii]	97088:3	20	K.AMSGELLEFEDGTLGIALNLEANNVGAVLLGDGLKITEGSR.V			1396.38	3	4187.14	4187.15	0	-3.5	48	Specific	413.15	30.68	30.68	1.24	51	32	190808_SRamundo_Walter_UCSF_10170_MS1.71841.71841.3	controllerType=0 controllerNumber=1 scan=71841	76.0281
>gi|28269773|tpg|DAA00951.1| TPA_inf: CF1 ATP synthase alpha subunit (chloroplast) [Chlamydomonas reinhardtii]	97863:3	20	K.AMSGELLEFEDGTLGIALNLEANNVGAVLLGDGLKITEGSR.V			1396.4	3	4187.18	4187.15	0	5.5	48	Specific	651.9	234.45	150.14	10.64	51	32	190808_SRamundo_Walter_UCSF_10170_MS1.72381.72381.3	controllerType=0 controllerNumber=1 scan=72381	76.5418
>gi|28269773|tpg|DAA00951.1| TPA_inf: CF1 ATP synthase alpha subunit (chloroplast) [Chlamydomonas reinhardtii]	94543:4	20	K.AM[+15.995]SGELLEFEDGTLGIALNLEANNVGAVLLGDGLKITEGSR.V		M[+16]	1051.55	4	4203.17	4203.15	0	5.5	48	Specific	446.02	66.88	66.88	2.58	51	32	190808_SRamundo_Walter_UCSF_10170_MS1.70022.70022.4	controllerType=0 controllerNumber=1 scan=70022	74.2128
>gi|28269773|tpg|DAA00951.1| TPA_inf: CF1 ATP synthase alpha subunit (chloroplast) [Chlamydomonas reinhardtii]	94524:4	20	K.AM[+15.995]SGELLEFEDGTLGIALNLEANNVGAVLLGDGLKITEGSR.V		M[+16]	1051.55	4	4203.17	4203.15	0	5.5	48	Specific	477.81	126.22	96.32	5.1	51	32	190808_SRamundo_Walter_UCSF_10170_MS1.70005.70005.4	controllerType=0 controllerNumber=1 scan=70005	74.1955
>gi|28269773|tpg|DAA00951.1| TPA_inf: CF1 ATP synthase alpha subunit (chloroplast) [Chlamydomonas reinhardtii]	96079:4	20	K.AM[+15.995]SGELLEFEDGTLGIALNLEANNVGAVLLGDGLKITEGSR.V		M[+16]	1051.29	4	4202.15	4203.15	-1	2.1	48	Specific	478.12	82.68	82.68	3.21	51	32	190808_SRamundo_Walter_UCSF_10170_MS1.71106.71106.4	controllerType=0 controllerNumber=1 scan=71106	75.2664
>gi|28269773|tpg|DAA00951.1| TPA_inf: CF1 ATP synthase alpha subunit (chloroplast) [Chlamydomonas reinhardtii]	97147:3	20	K.AM[+15.995]SGELLEFEDGTLGIALNLEANNVGAVLLGDGLKITEGSR.V		M[+16]	1401.73	3	4203.16	4203.15	0	3.5	48	Specific	487.98	190.39	178.74	6.36	51	32	190808_SRamundo_Walter_UCSF_10170_MS1.71884.71884.3	controllerType=0 controllerNumber=1 scan=71884	76.0697
>gi|28269773|tpg|DAA00951.1| TPA_inf: CF1 ATP synthase alpha subunit (chloroplast) [Chlamydomonas reinhardtii]	96420:3	20	K.AM[+15.995]SGELLEFEDGTLGIALNLEANNVGAVLLGDGLKITEGSR.V		M[+16]	1401.73	3	4203.16	4203.15	0	3.4	48	Specific	495.46	197.82	119.81	6.7	51	32	190808_SRamundo_Walter_UCSF_10170_MS1.71344.71344.3	controllerType=0 controllerNumber=1 scan=71344	75.5119
>gi|28269773|tpg|DAA00951.1| TPA_inf: CF1 ATP synthase alpha subunit (chloroplast) [Chlamydomonas reinhardtii]	98701:3	20	K.AM[+15.995]SGELLEFEDGTLGIALNLEANNVGAVLLGDGLKITEGSR.V		M[+16]	1401.39	3	4202.16	4203.15	-1	3	48	Specific	497.78	270.36	270.36	6.93	51	32	190808_SRamundo_Walter_UCSF_10170_MS1.72947.72947.3	controllerType=0 controllerNumber=1 scan=72947	77.0568
>gi|28269773|tpg|DAA00951.1| TPA_inf: CF1 ATP synthase alpha subunit (chloroplast) [Chlamydomonas reinhardtii]	92734:4	20	K.AM[+15.995]SGELLEFEDGTLGIALNLEANNVGAVLLGDGLKITEGSR.V		M[+16]	1051.55	4	4203.17	4203.15	0	4.3	48	Specific	506.39	133.71	50.04	5.24	51	32	190808_SRamundo_Walter_UCSF_10170_MS1.68760.68760.4	controllerType=0 controllerNumber=1 scan=68760	73.0353
>gi|28269773|tpg|DAA00951.1| TPA_inf: CF1 ATP synthase alpha subunit (chloroplast) [Chlamydomonas reinhardtii]	96373:4	20	K.AM[+15.995]SGELLEFEDGTLGIALNLEANNVGAVLLGDGLKITEGSR.V		M[+16]	1051.55	4	4203.17	4203.15	0	5.2	48	Specific	526.99	146.74	96.83	5.27	51	32	190808_SRamundo_Walter_UCSF_10170_MS1.71311.71311.4	controllerType=0 controllerNumber=1 scan=71311	75.463
>gi|28269773|tpg|DAA00951.1| TPA_inf: CF1 ATP synthase alpha subunit (chloroplast) [Chlamydomonas reinhardtii]	94125:3	20	K.AM[+15.995]SGELLEFEDGTLGIALNLEANNVGAVLLGDGLKITEGSR.V		M[+16]	1402.05	3	4204.15	4203.15	1	-1.7	48	Specific	576.38	202.18	142.86	6.83	51	32	190808_SRamundo_Walter_UCSF_10170_MS1.69727.69727.3	controllerType=0 controllerNumber=1 scan=69727	73.9336
>gi|28269773|tpg|DAA00951.1| TPA_inf: CF1 ATP synthase alpha subunit (chloroplast) [Chlamydomonas reinhardtii]	94900:3	20	K.AM[+15.995]SGELLEFEDGTLGIALNLEANNVGAVLLGDGLKITEGSR.V		M[+16]	1401.72	3	4203.15	4203.15	0	0.6	48	Specific	599.27	303.78	90.69	8.7	51	32	190808_SRamundo_Walter_UCSF_10170_MS1.70265.70265.3	controllerType=0 controllerNumber=1 scan=70265	74.4516
>gi|28269773|tpg|DAA00951.1| TPA_inf: CF1 ATP synthase alpha subunit (chloroplast) [Chlamydomonas reinhardtii]	95620:3	20	K.AM[+15.995]SGELLEFEDGTLGIALNLEANNVGAVLLGDGLKITEGSR.V		M[+16]	1401.72	3	4203.16	4203.15	0	1.9	48	Specific	702.4	364.93	363.39	14.12	51	32	190808_SRamundo_Walter_UCSF_10170_MS1.70768.70768.3	controllerType=0 controllerNumber=1 scan=70768	74.939
>gi|28269773|tpg|DAA00951.1| TPA_inf: CF1 ATP synthase alpha subunit (chloroplast) [Chlamydomonas reinhardtii]	94696:3	20	K.AM[+15.995]SGELLEFEDGTLGIALNLEANNVGAVLLGDGLKITEGSR.V		M[+16]	1402.06	3	4204.16	4203.15	1	2.3	48	Specific	714.6	398.57	52.01	13.89	51	32	190808_SRamundo_Walter_UCSF_10170_MS1.70125.70125.3	controllerType=0 controllerNumber=1 scan=70125	74.3156
>gi|28269773|tpg|DAA00951.1| TPA_inf: CF1 ATP synthase alpha subunit (chloroplast) [Chlamydomonas reinhardtii]	92567:3	20	K.AM[+15.995]SGELLEFEDGTLGIALNLEANNVGAVLLGDGLKITEGSR.V		M[+16]	1402.06	3	4204.17	4203.15	1	4.7	48	Specific	760	407.51	308.1	14.08	51	32	190808_SRamundo_Walter_UCSF_10170_MS1.68640.68640.3	controllerType=0 controllerNumber=1 scan=68640	72.9202
>gi|28269773|tpg|DAA00951.1| TPA_inf: CF1 ATP synthase alpha subunit (chloroplast) [Chlamydomonas reinhardtii]	98877:3	20	K.AM[+15.995]SGELLEFEDGTLGIALNLEANNVGAVLLGDGLKITEGSR.V		M[+16]	1401.73	3	4203.17	4203.15	0	4.2	48	Specific	805.23	534.75	70.06	15.08	51	32	190808_SRamundo_Walter_UCSF_10170_MS1.73071.73071.3	controllerType=0 controllerNumber=1 scan=73071	77.1686
>gi|28269773|tpg|DAA00951.1| TPA_inf: CF1 ATP synthase alpha subunit (chloroplast) [Chlamydomonas reinhardtii]	95793:3	20	K.AM[+15.995]SGELLEFEDGTLGIALNLEANNVGAVLLGDGLKITEGSR.V		M[+16]	1402.05	3	4204.14	4203.15	1	-3.2	48	Specific	891.46	509.98	128.44	15.41	51	32	190808_SRamundo_Walter_UCSF_10170_MS1.70895.70895.3	controllerType=0 controllerNumber=1 scan=70895	75.0607
>gi|28269773|tpg|DAA00951.1| TPA_inf: CF1 ATP synthase alpha subunit (chloroplast) [Chlamydomonas reinhardtii]	97090:3	20	K.AM[+15.995]SGELLEFEDGTLGIALN[+0.984]LEANNVGAVLLGDGLKITEGSR.V		M[+16], N[+1]	1401.72	3	4203.16	4204.13	-1	6.3	48	Specific	407.39	62.82	15.45	2.53	51	32	190808_SRamundo_Walter_UCSF_10170_MS1.71844.71844.3	controllerType=0 controllerNumber=1 scan=71844	76.0321
>gi|28269773|tpg|DAA00951.1| TPA_inf: CF1 ATP synthase alpha subunit (chloroplast) [Chlamydomonas reinhardtii]	92682:4	20	K.AM[+15.995]SGELLEFEDGTLGIALN[+0.984]LEANNVGAVLLGDGLKITEGSR.V		M[+16], N[+1]	1051.55	4	4203.16	4204.13	-1	7.2	48	Specific	458.79	105.06	10.06	2.54	51	32	190808_SRamundo_Walter_UCSF_10170_MS1.68720.68720.4	controllerType=0 controllerNumber=1 scan=68720	72.9952
>gi|28269773|tpg|DAA00951.1| TPA_inf: CF1 ATP synthase alpha subunit (chloroplast) [Chlamydomonas reinhardtii]	95851:4	20	K.AM[+15.995]SGELLEFEDGTLGIALN[+0.984]LEANNVGAVLLGDGLKITEGSR.V		M[+16], N[+1]	1051.55	4	4203.16	4204.13	-1	7	48	Specific	515.63	130.71	94.2	4.94	51	32	190808_SRamundo_Walter_UCSF_10170_MS1.70936.70936.4	controllerType=0 controllerNumber=1 scan=70936	75.103
>gi|28269773|tpg|DAA00951.1| TPA_inf: CF1 ATP synthase alpha subunit (chloroplast) [Chlamydomonas reinhardtii]	94364:3	20	K.AM[+15.995]SGELLEFEDGTLGIALN[+0.984]LEANNVGAVLLGDGLKITEGSR.V		M[+16], N[+1]	1401.72	3	4203.15	4204.13	-1	4.9	48	Specific	622.64	291.95	8.67	9.43	51	32	190808_SRamundo_Walter_UCSF_10170_MS1.69895.69895.3	controllerType=0 controllerNumber=1 scan=69895	74.0919
>gi|28269773|tpg|DAA00951.1| TPA_inf: CF1 ATP synthase alpha subunit (chloroplast) [Chlamydomonas reinhardtii]	92624:3	20	K.AM[+15.995]SGELLEFEDGTLGIALNLEAN[+0.984]NVGAVLLGDGLKITEGSR.V		M[+16], N[+1]	1401.72	3	4203.16	4204.13	-1	6.4	48	Specific	796.05	384.17	42.59	13.19	51	32	190808_SRamundo_Walter_UCSF_10170_MS1.68678.68678.2	controllerType=0 controllerNumber=1 scan=68678	72.9548
>gi|28269773|tpg|DAA00951.1| TPA_inf: CF1 ATP synthase alpha subunit (chloroplast) [Chlamydomonas reinhardtii]	01050:1	20	K.ITEGSR.V			662.349	1	662.349	662.347	0	2.9	83	Specific	331.07	5.78	5.78	1.49	51	32	190808_SRamundo_Walter_UCSF_10170_MS1.1792.1792.2	controllerType=0 controllerNumber=1 scan=1792	6.6215
>gi|28269773|tpg|DAA00951.1| TPA_inf: CF1 ATP synthase alpha subunit (chloroplast) [Chlamydomonas reinhardtii]	48824:2	20	K.IAEIPVGEAYLGR.V			694.385	2	1387.76	1387.76	0	2.6	95	Specific	135.06	44.48	44.48	1.49	51	32	190808_SRamundo_Walter_UCSF_10170_MS1.38043.38043.3	controllerType=0 controllerNumber=1 scan=38043	44.9124
>gi|28269773|tpg|DAA00951.1| TPA_inf: CF1 ATP synthase alpha subunit (chloroplast) [Chlamydomonas reinhardtii]	49691:2	20	K.IAEIPVGEAYLGR.V			694.385	2	1387.76	1387.76	0	3.2	95	Specific	329.73	20.46	20.46	3.53	51	32	190808_SRamundo_Walter_UCSF_10170_MS1.38688.38688.2	controllerType=0 controllerNumber=1 scan=38688	45.5243
>gi|28269773|tpg|DAA00951.1| TPA_inf: CF1 ATP synthase alpha subunit (chloroplast) [Chlamydomonas reinhardtii]	48305:3	20	K.IAEIPVGEAYLGR.V			463.258	3	1387.76	1387.76	0	1.4	95	Specific	341.84	151.76	151.76	6.85	51	32	190808_SRamundo_Walter_UCSF_10170_MS1.37661.37661.3	controllerType=0 controllerNumber=1 scan=37661	44.5434
>gi|28269773|tpg|DAA00951.1| TPA_inf: CF1 ATP synthase alpha subunit (chloroplast) [Chlamydomonas reinhardtii]	49637:2	20	K.IAEIPVGEAYLGR.V			694.385	2	1387.76	1387.76	0	3.4	95	Specific	412.44	153.01	153.01	7.37	51	32	190808_SRamundo_Walter_UCSF_10170_MS1.38653.38653.3	controllerType=0 controllerNumber=1 scan=38653	45.4942
>gi|28269773|tpg|DAA00951.1| TPA_inf: CF1 ATP synthase alpha subunit (chloroplast) [Chlamydomonas reinhardtii]	48215:3	20	K.IAEIPVGEAYLGR.V			463.258	3	1387.76	1387.76	0	1.9	95	Specific	441.81	216.34	216.34	9.63	51	32	190808_SRamundo_Walter_UCSF_10170_MS1.37601.37601.3	controllerType=0 controllerNumber=1 scan=37601	44.4864
>gi|28269773|tpg|DAA00951.1| TPA_inf: CF1 ATP synthase alpha subunit (chloroplast) [Chlamydomonas reinhardtii]	47878:2	20	K.IAEIPVGEAYLGR.V			694.384	2	1387.76	1387.76	0	2.3	95	Specific	565.53	287.6	287.6	10.83	51	32	190808_SRamundo_Walter_UCSF_10170_MS1.37348.37348.2	controllerType=0 controllerNumber=1 scan=37348	44.2281
>gi|28269773|tpg|DAA00951.1| TPA_inf: CF1 ATP synthase alpha subunit (chloroplast) [Chlamydomonas reinhardtii]	08221:2	20	R.VVDGLARPVDGK.G			613.348	2	1225.69	1225.69	0	-1.2	108	Specific	183.99	17.36	17.36	0.37	51	32	190808_SRamundo_Walter_UCSF_10170_MS1.7463.7463.3	controllerType=0 controllerNumber=1 scan=7463	13.8876
>gi|28269773|tpg|DAA00951.1| TPA_inf: CF1 ATP synthase alpha subunit (chloroplast) [Chlamydomonas reinhardtii]	09779:2	20	R.VVDGLARPVDGK.G			613.35	2	1225.69	1225.69	0	2.9	108	Specific	312.57	64.62	64.62	2.91	51	32	190808_SRamundo_Walter_UCSF_10170_MS1.8635.8635.2	controllerType=0 controllerNumber=1 scan=8635	15.1207
>gi|28269773|tpg|DAA00951.1| TPA_inf: CF1 ATP synthase alpha subunit (chloroplast) [Chlamydomonas reinhardtii]	09950:3	20	R.VVDGLARPVDGK.G			409.235	3	1225.69	1225.69	0	1.1	108	Specific	368.01	146.36	146.36	6.95	51	32	190808_SRamundo_Walter_UCSF_10170_MS1.8765.8765.3	controllerType=0 controllerNumber=1 scan=8765	15.2482
>gi|28269773|tpg|DAA00951.1| TPA_inf: CF1 ATP synthase alpha subunit (chloroplast) [Chlamydomonas reinhardtii]	09875:2	20	R.VVDGLARPVDGK.G			613.35	2	1225.69	1225.69	0	1.9	108	Specific	471.54	166.23	166.23	7.87	51	32	190808_SRamundo_Walter_UCSF_10170_MS1.8710.8710.2	controllerType=0 controllerNumber=1 scan=8710	15.1945
>gi|28269773|tpg|DAA00951.1| TPA_inf: CF1 ATP synthase alpha subunit (chloroplast) [Chlamydomonas reinhardtii]	11096:4	20	R.VVDGLARPVDGKGAVQTK.D			453.26	4	1810.02	1810.02	0	0.4	108	Specific	153.82	81.52	81.52	1.5	51	32	190808_SRamundo_Walter_UCSF_10170_MS1.9647.9647.4	controllerType=0 controllerNumber=1 scan=9647	16.2462
>gi|28269773|tpg|DAA00951.1| TPA_inf: CF1 ATP synthase alpha subunit (chloroplast) [Chlamydomonas reinhardtii]	11348:2	20	R.VVDGLARPVDGKGAVQTK.D			905.515	2	1810.02	1810.02	0	2.2	108	Specific	384.18	226.68	226.68	8.41	51	32	190808_SRamundo_Walter_UCSF_10170_MS1.9834.9834.2	controllerType=0 controllerNumber=1 scan=9834	16.425
>gi|28269773|tpg|DAA00951.1| TPA_inf: CF1 ATP synthase alpha subunit (chloroplast) [Chlamydomonas reinhardtii]	11231:3	20	R.VVDGLARPVDGKGAVQTK.D			604.012	3	1810.02	1810.02	0	2	108	Specific	480.99	349.33	349.33	9.55	51	32	190808_SRamundo_Walter_UCSF_10170_MS1.9750.9750.3	controllerType=0 controllerNumber=1 scan=9750	16.3454
>gi|28269773|tpg|DAA00951.1| TPA_inf: CF1 ATP synthase alpha subunit (chloroplast) [Chlamydomonas reinhardtii]	08811:3	20	R.VVDGLARPVDGKGAVQTKDSR.A			723.399	3	2168.18	2168.18	0	1.2	108	Specific	179.44	44.81	44.81	1.12	51	32	190808_SRamundo_Walter_UCSF_10170_MS1.7910.7910.3	controllerType=0 controllerNumber=1 scan=7910	14.3625
>gi|28269773|tpg|DAA00951.1| TPA_inf: CF1 ATP synthase alpha subunit (chloroplast) [Chlamydomonas reinhardtii]	00417:2	20	K.GAVQTKDSR.A			481.257	2	961.507	961.506	0	1.3	120	Specific	392.89	102.52	102.52	4.1	51	32	190808_SRamundo_Walter_UCSF_10170_MS1.790.790.2	controllerType=0 controllerNumber=1 scan=790	2.8834
>gi|28269773|tpg|DAA00951.1| TPA_inf: CF1 ATP synthase alpha subunit (chloroplast) [Chlamydomonas reinhardtii]	16089:2	20	S.RAIESPAPGIVAR.R			668.889	2	1336.77	1336.77	0	1	128	NRagged	352.77	105.5	105.5	4.95	51	32	190808_SRamundo_Walter_UCSF_10170_MS1.13391.13391.2	controllerType=0 controllerNumber=1 scan=13391	20.0134
>gi|28269773|tpg|DAA00951.1| TPA_inf: CF1 ATP synthase alpha subunit (chloroplast) [Chlamydomonas reinhardtii]	22440:2	20	R.AIESPAPGIVAR.R			590.839	2	1180.67	1180.67	0	1.8	129	Specific	512.16	237.62	237.62	10.05	51	32	190808_SRamundo_Walter_UCSF_10170_MS1.18218.18218.4	controllerType=0 controllerNumber=1 scan=18218	25.0538
>gi|28269773|tpg|DAA00951.1| TPA_inf: CF1 ATP synthase alpha subunit (chloroplast) [Chlamydomonas reinhardtii]	21363:2	20	R.AIESPAPGIVAR.R			590.839	2	1180.67	1180.67	0	2.3	129	Specific	565.14	287.29	287.29	10.83	51	32	190808_SRamundo_Walter_UCSF_10170_MS1.17371.17371.2	controllerType=0 controllerNumber=1 scan=17371	24.1111
>gi|28269773|tpg|DAA00951.1| TPA_inf: CF1 ATP synthase alpha subunit (chloroplast) [Chlamydomonas reinhardtii]	17479:2	20	R.AIESPAPGIVARR.S			668.89	2	1336.77	1336.77	0	2.4	129	Specific	387.67	96.71	96.71	5.91	51	32	190808_SRamundo_Walter_UCSF_10170_MS1.14420.14420.2	controllerType=0 controllerNumber=1 scan=14420	21.0417
>gi|28269773|tpg|DAA00951.1| TPA_inf: CF1 ATP synthase alpha subunit (chloroplast) [Chlamydomonas reinhardtii]	74039:3	20	R.RSVYEPLATGLVAVDAMIPVGR.G			772.095	3	2314.27	2314.26	0	5.2	141	Specific	268.32	134.5	134.5	3.23	51	32	190808_SRamundo_Walter_UCSF_10170_MS1.56055.56055.3	controllerType=0 controllerNumber=1 scan=56055	61.4568
>gi|28269773|tpg|DAA00951.1| TPA_inf: CF1 ATP synthase alpha subunit (chloroplast) [Chlamydomonas reinhardtii]	74099:3	20	R.RSVYEPLATGLVAVDAMIPVGR.G			772.094	3	2314.27	2314.26	0	3.6	141	Specific	286.72	100.74	100.74	5.21	51	32	190808_SRamundo_Walter_UCSF_10170_MS1.56096.56096.3	controllerType=0 controllerNumber=1 scan=56096	61.4926
>gi|28269773|tpg|DAA00951.1| TPA_inf: CF1 ATP synthase alpha subunit (chloroplast) [Chlamydomonas reinhardtii]	74471:2	20	R.RSVYEPLATGLVAVDAMIPVGR.G			1157.63	2	2314.26	2314.26	0	0.2	141	Specific	332.51	204.28	204.28	7.93	51	32	190808_SRamundo_Walter_UCSF_10170_MS1.56355.56355.2	controllerType=0 controllerNumber=1 scan=56355	61.7215
>gi|28269773|tpg|DAA00951.1| TPA_inf: CF1 ATP synthase alpha subunit (chloroplast) [Chlamydomonas reinhardtii]	66019:2	20	R.RSVYEPLATGLVAVDAM[+15.995]IPVGR.G		M[+16]	1165.63	2	2330.25	2330.25	0	0.1	141	Specific	232.1	139.98	139.98	4.92	51	32	190808_SRamundo_Walter_UCSF_10170_MS1.50550.50550.2	controllerType=0 controllerNumber=1 scan=50550	56.6264
>gi|28269773|tpg|DAA00951.1| TPA_inf: CF1 ATP synthase alpha subunit (chloroplast) [Chlamydomonas reinhardtii]	66066:2	20	R.RSVYEPLATGLVAVDAM[+15.995]IPVGR.G		M[+16]	1165.63	2	2330.26	2330.25	0	2.1	141	Specific	252.34	160.4	160.4	6.51	51	32	190808_SRamundo_Walter_UCSF_10170_MS1.50589.50589.2	controllerType=0 controllerNumber=1 scan=50589	56.6609
>gi|28269773|tpg|DAA00951.1| TPA_inf: CF1 ATP synthase alpha subunit (chloroplast) [Chlamydomonas reinhardtii]	65998:3	20	R.RSVYEPLATGLVAVDAM[+15.995]IPVGR.G		M[+16]	777.424	3	2330.26	2330.25	0	2.1	141	Specific	490.87	235.49	235.49	8.79	51	32	190808_SRamundo_Walter_UCSF_10170_MS1.50539.50539.3	controllerType=0 controllerNumber=1 scan=50539	56.6167
>gi|28269773|tpg|DAA00951.1| TPA_inf: CF1 ATP synthase alpha subunit (chloroplast) [Chlamydomonas reinhardtii]	79859:2	20	R.SVYEPLATGLVAVDAMIPVGR.G			1079.59	2	2158.16	2158.16	0	2.8	142	Specific	538.35	375.24	375.24	10.26	51	32	190808_SRamundo_Walter_UCSF_10170_MS1.60022.60022.3	controllerType=0 controllerNumber=1 scan=60022	64.9893
>gi|28269773|tpg|DAA00951.1| TPA_inf: CF1 ATP synthase alpha subunit (chloroplast) [Chlamydomonas reinhardtii]	78992:3	20	R.SVYEPLATGLVAVDAMIPVGR.G			720.06	3	2158.16	2158.16	0	3.1	142	Specific	571.48	328.27	328.27	10.65	51	32	190808_SRamundo_Walter_UCSF_10170_MS1.59398.59398.3	controllerType=0 controllerNumber=1 scan=59398	64.4276
>gi|28269773|tpg|DAA00951.1| TPA_inf: CF1 ATP synthase alpha subunit (chloroplast) [Chlamydomonas reinhardtii]	79045:2	20	R.SVYEPLATGLVAVDAMIPVGR.G			1079.58	2	2158.16	2158.16	0	1.9	142	Specific	718.14	543.92	543.92	14.57	51	32	190808_SRamundo_Walter_UCSF_10170_MS1.59438.59438.2	controllerType=0 controllerNumber=1 scan=59438	64.4635
>gi|28269773|tpg|DAA00951.1| TPA_inf: CF1 ATP synthase alpha subunit (chloroplast) [Chlamydomonas reinhardtii]	72401:2	20	R.SVYEPLATGLVAVDAM[+15.995]IPVGR.G		M[+16]	1087.58	2	2174.16	2174.15	0	1.3	142	Specific	201.36	60.13	60.13	2.2	51	32	190808_SRamundo_Walter_UCSF_10170_MS1.54957.54957.2	controllerType=0 controllerNumber=1 scan=54957	60.4908
>gi|28269773|tpg|DAA00951.1| TPA_inf: CF1 ATP synthase alpha subunit (chloroplast) [Chlamydomonas reinhardtii]	71488:2	20	R.SVYEPLATGLVAVDAM[+15.995]IPVGR.G		M[+16]	1087.58	2	2174.16	2174.15	0	1.6	142	Specific	543.2	368.43	368.43	10.73	51	32	190808_SRamundo_Walter_UCSF_10170_MS1.54338.54338.2	controllerType=0 controllerNumber=1 scan=54338	59.9484
>gi|28269773|tpg|DAA00951.1| TPA_inf: CF1 ATP synthase alpha subunit (chloroplast) [Chlamydomonas reinhardtii]	70688:2	20	R.SVYEPLATGLVAVDAM[+15.995]IPVGR.G		M[+16]	1087.58	2	2174.16	2174.15	0	1.6	142	Specific	727.22	553.57	553.57	14.57	51	32	190808_SRamundo_Walter_UCSF_10170_MS1.53783.53783.2	controllerType=0 controllerNumber=1 scan=53783	59.4633
>gi|28269773|tpg|DAA00951.1| TPA_inf: CF1 ATP synthase alpha subunit (chloroplast) [Chlamydomonas reinhardtii]	17923:2	20	R.ELIIGDR.Q			408.235	2	815.464	815.462	0	1.8	166	Specific	371.2	26.47	26.47	3.46	51	32	190808_SRamundo_Walter_UCSF_10170_MS1.14758.14758.2	controllerType=0 controllerNumber=1 scan=14758	21.3661
>gi|28269773|tpg|DAA00951.1| TPA_inf: CF1 ATP synthase alpha subunit (chloroplast) [Chlamydomonas reinhardtii]	11852:2	20	R.ELIIGDRQTGK.T			615.347	2	1229.69	1229.68	0	2	166	Specific	318.45	127.87	127.87	4.79	51	32	190808_SRamundo_Walter_UCSF_10170_MS1.10230.10230.2	controllerType=0 controllerNumber=1 scan=10230	16.8775
>gi|28269773|tpg|DAA00951.1| TPA_inf: CF1 ATP synthase alpha subunit (chloroplast) [Chlamydomonas reinhardtii]	11682:2	20	R.ELIIGDRQTGK.T			615.347	2	1229.69	1229.68	0	1.6	166	Specific	647.07	241.75	241.75	11.06	51	32	190808_SRamundo_Walter_UCSF_10170_MS1.10087.10087.2	controllerType=0 controllerNumber=1 scan=10087	16.709
>gi|28269773|tpg|DAA00951.1| TPA_inf: CF1 ATP synthase alpha subunit (chloroplast) [Chlamydomonas reinhardtii]	43896:2	20	K.TAIAVDTILNQK.G			643.871	2	1286.74	1286.73	0	3.3	177	Specific	539.16	180.46	180.46	10.07	51	32	190808_SRamundo_Walter_UCSF_10170_MS1.34392.34392.2	controllerType=0 controllerNumber=1 scan=34392	41.404
>gi|28269773|tpg|DAA00951.1| TPA_inf: CF1 ATP synthase alpha subunit (chloroplast) [Chlamydomonas reinhardtii]	54765:2	20	K.ASSVAQVLNTLK.E			615.858	2	1230.71	1230.71	0	2.2	203	Specific	597.46	318.42	318.42	11.8	51	32	190808_SRamundo_Walter_UCSF_10170_MS1.42471.42471.2	controllerType=0 controllerNumber=1 scan=42471	49.2207
>gi|28269773|tpg|DAA00951.1| TPA_inf: CF1 ATP synthase alpha subunit (chloroplast) [Chlamydomonas reinhardtii]	53960:2	20	K.ASSVAQVLNTLKER.G			758.429	2	1515.85	1515.85	0	1.7	203	Specific	290.37	114.92	114.92	5.55	51	32	190808_SRamundo_Walter_UCSF_10170_MS1.41870.41870.2	controllerType=0 controllerNumber=1 scan=41870	48.6222
>gi|28269773|tpg|DAA00951.1| TPA_inf: CF1 ATP synthase alpha subunit (chloroplast) [Chlamydomonas reinhardtii]	53487:2	20	K.ASSVAQVLNTLKER.G			758.43	2	1515.85	1515.85	0	2.2	203	Specific	390.43	178.09	178.09	7.36	51	32	190808_SRamundo_Walter_UCSF_10170_MS1.41534.41534.2	controllerType=0 controllerNumber=1 scan=41534	48.3126
>gi|28269773|tpg|DAA00951.1| TPA_inf: CF1 ATP synthase alpha subunit (chloroplast) [Chlamydomonas reinhardtii]	53331:3	20	K.ASSVAQVLNTLKER.G			505.956	3	1515.85	1515.85	0	2.8	203	Specific	423.74	144.08	144.08	8.67	51	32	190808_SRamundo_Walter_UCSF_10170_MS1.41419.41419.3	controllerType=0 controllerNumber=1 scan=41419	48.2076
>gi|28269773|tpg|DAA00951.1| TPA_inf: CF1 ATP synthase alpha subunit (chloroplast) [Chlamydomonas reinhardtii]	53533:2	20	K.QAQAYREMSLLLR.R			789.926	2	1578.84	1578.84	0	1.6	267	Specific	194.85	1.87	1.87	1.21	51	32	190808_SRamundo_Walter_UCSF_10170_MS1.41569.41569.2	controllerType=0 controllerNumber=1 scan=41569	48.3465
>gi|28269773|tpg|DAA00951.1| TPA_inf: CF1 ATP synthase alpha subunit (chloroplast) [Chlamydomonas reinhardtii]	27330:2	20	K.QAQAYREM[+15.995]SLLLR.R		M[+16]	797.924	2	1594.84	1594.84	0	2.8	267	Specific	181.74	10.31	10.31	1.02	51	32	190808_SRamundo_Walter_UCSF_10170_MS1.21951.21951.2	controllerType=0 controllerNumber=1 scan=21951	28.9509
>gi|28269773|tpg|DAA00951.1| TPA_inf: CF1 ATP synthase alpha subunit (chloroplast) [Chlamydomonas reinhardtii]	27426:3	20	K.QAQAYREM[+15.995]SLLLR.R		M[+16]	532.285	3	1594.84	1594.84	0	2.1	267	Specific	267.38	120.64	120.64	4.86	51	32	190808_SRamundo_Walter_UCSF_10170_MS1.22024.22024.3	controllerType=0 controllerNumber=1 scan=22024	29.019
>gi|28269773|tpg|DAA00951.1| TPA_inf: CF1 ATP synthase alpha subunit (chloroplast) [Chlamydomonas reinhardtii]	27397:3	20	K.QAQAYREM[+15.995]SLLLR.R		M[+16]	532.285	3	1594.84	1594.84	0	2.3	267	Specific	327.53	108.32	108.32	5.39	51	32	190808_SRamundo_Walter_UCSF_10170_MS1.22002.22002.3	controllerType=0 controllerNumber=1 scan=22002	28.9983
>gi|28269773|tpg|DAA00951.1| TPA_inf: CF1 ATP synthase alpha subunit (chloroplast) [Chlamydomonas reinhardtii]	38513:1	20	R.EMSLLLR.R			861.488	1	861.488	861.486	0	1.9	273	Specific	267.88	41.11	41.11	1.92	51	32	190808_SRamundo_Walter_UCSF_10170_MS1.30358.30358.2	controllerType=0 controllerNumber=1 scan=30358	37.434
>gi|28269773|tpg|DAA00951.1| TPA_inf: CF1 ATP synthase alpha subunit (chloroplast) [Chlamydomonas reinhardtii]	37725:2	20	R.EMSLLLR.R			431.247	2	861.487	861.486	0	0.9	273	Specific	364.7	49.97	49.97	2.64	51	32	190808_SRamundo_Walter_UCSF_10170_MS1.29768.29768.2	controllerType=0 controllerNumber=1 scan=29768	36.8366
>gi|28269773|tpg|DAA00951.1| TPA_inf: CF1 ATP synthase alpha subunit (chloroplast) [Chlamydomonas reinhardtii]	54229:1	20	R.PPGR.E			426.245	1	426.245	426.246	0	-2.2	281	Specific	103.64	103.64	103.64	1.01	51	32	190808_SRamundo_Walter_UCSF_10170_MS1.42058.42058.3	controllerType=0 controllerNumber=1 scan=42058	48.8055
>gi|28269773|tpg|DAA00951.1| TPA_inf: CF1 ATP synthase alpha subunit (chloroplast) [Chlamydomonas reinhardtii]	41661:3	20	R.EAYPGDVFYLHSR.L			518.585	3	1553.74	1553.74	0	1.8	285	Specific	274.3	93.08	93.08	3.15	51	32	190808_SRamundo_Walter_UCSF_10170_MS1.32739.32739.3	controllerType=0 controllerNumber=1 scan=32739	39.8009
>gi|28269773|tpg|DAA00951.1| TPA_inf: CF1 ATP synthase alpha subunit (chloroplast) [Chlamydomonas reinhardtii]	41846:2	20	R.EAYPGDVFYLHSR.L			777.375	2	1553.74	1553.74	0	2.8	285	Specific	488.96	261.7	261.7	9.6	51	32	190808_SRamundo_Walter_UCSF_10170_MS1.32878.32878.2	controllerType=0 controllerNumber=1 scan=32878	39.9366
>gi|28269773|tpg|DAA00951.1| TPA_inf: CF1 ATP synthase alpha subunit (chloroplast) [Chlamydomonas reinhardtii]	41839:2	20	R.EAYPGDVFYLHSR.L			777.375	2	1553.74	1553.74	0	2.3	285	Specific	522.02	304.76	304.76	10.13	51	32	190808_SRamundo_Walter_UCSF_10170_MS1.32872.32872.2	controllerType=0 controllerNumber=1 scan=32872	39.9317
>gi|28269773|tpg|DAA00951.1| TPA_inf: CF1 ATP synthase alpha subunit (chloroplast) [Chlamydomonas reinhardtii]	93120:3	20	K.LKLELAQFAELEAFSQFASDLDQATQNQLAR.G			1165.93	3	3495.79	3495.78	0	4.1	383	Specific	343.67	23.68	23.68	1.65	51	32	190808_SRamundo_Walter_UCSF_10170_MS1.69025.69025.3	controllerType=0 controllerNumber=1 scan=69025	73.2808
>gi|28269773|tpg|DAA00951.1| TPA_inf: CF1 ATP synthase alpha subunit (chloroplast) [Chlamydomonas reinhardtii]	100361:3	20	K.LKLELAQFAELEAFSQFASDLDQATQNQLAR.G			1165.93	3	3495.77	3495.78	0	-2.6	383	Specific	349.74	53.4	53.4	1.83	51	32	190808_SRamundo_Walter_UCSF_10170_MS1.74263.74263.3	controllerType=0 controllerNumber=1 scan=74263	78.3585
>gi|28269773|tpg|DAA00951.1| TPA_inf: CF1 ATP synthase alpha subunit (chloroplast) [Chlamydomonas reinhardtii]	96926:3	20	K.LKLELAQFAELEAFSQFASDLDQATQNQLAR.G			1165.93	3	3495.77	3495.78	0	-0.5	383	Specific	351.77	32.26	32.26	1.37	51	32	190808_SRamundo_Walter_UCSF_10170_MS1.71714.71714.3	controllerType=0 controllerNumber=1 scan=71714	75.8821
>gi|28269773|tpg|DAA00951.1| TPA_inf: CF1 ATP synthase alpha subunit (chloroplast) [Chlamydomonas reinhardtii]	95958:3	20	K.LKLELAQFAELEAFSQFASDLDQATQNQLAR.G			1165.93	3	3495.77	3495.78	0	-1.4	383	Specific	356.83	33.43	33.43	1.06	51	32	190808_SRamundo_Walter_UCSF_10170_MS1.71015.71015.3	controllerType=0 controllerNumber=1 scan=71015	75.1784
>gi|28269773|tpg|DAA00951.1| TPA_inf: CF1 ATP synthase alpha subunit (chloroplast) [Chlamydomonas reinhardtii]	91144:3	20	K.LKLELAQFAELEAFSQFASDLDQATQNQLAR.G			1165.93	3	3495.78	3495.78	0	1.4	383	Specific	470.03	42.43	42.43	2.88	51	32	190808_SRamundo_Walter_UCSF_10170_MS1.67667.67667.3	controllerType=0 controllerNumber=1 scan=67667	71.9961
>gi|28269773|tpg|DAA00951.1| TPA_inf: CF1 ATP synthase alpha subunit (chloroplast) [Chlamydomonas reinhardtii]	97726:3	20	K.LKLELAQFAELEAFSQFASDLDQATQNQLAR.G			1165.93	3	3495.77	3495.78	0	-0.3	383	Specific	470.46	135.25	135.25	5.11	51	32	190808_SRamundo_Walter_UCSF_10170_MS1.72286.72286.3	controllerType=0 controllerNumber=1 scan=72286	76.452
>gi|28269773|tpg|DAA00951.1| TPA_inf: CF1 ATP synthase alpha subunit (chloroplast) [Chlamydomonas reinhardtii]	91280:3	20	K.LKLELAQFAELEAFSQFASDLDQATQNQLAR.G			1165.93	3	3495.79	3495.78	0	3.8	383	Specific	479.28	86.77	86.77	3.61	51	32	190808_SRamundo_Walter_UCSF_10170_MS1.67754.67754.3	controllerType=0 controllerNumber=1 scan=67754	72.0769
>gi|28269773|tpg|DAA00951.1| TPA_inf: CF1 ATP synthase alpha subunit (chloroplast) [Chlamydomonas reinhardtii]	89506:3	20	K.LKLELAQFAELEAFSQFASDLDQATQNQLAR.G			1165.93	3	3495.78	3495.78	0	0.3	383	Specific	595.18	230.79	230.79	8.99	51	32	190808_SRamundo_Walter_UCSF_10170_MS1.66553.66553.3	controllerType=0 controllerNumber=1 scan=66553	70.9447
>gi|28269773|tpg|DAA00951.1| TPA_inf: CF1 ATP synthase alpha subunit (chloroplast) [Chlamydomonas reinhardtii]	89945:3	20	K.LKLELAQFAELEAFSQFASDLDQATQNQLAR.G			1165.93	3	3495.79	3495.78	0	3.2	383	Specific	600.33	286.99	286.99	10.23	51	32	190808_SRamundo_Walter_UCSF_10170_MS1.66853.66853.3	controllerType=0 controllerNumber=1 scan=66853	71.2254
>gi|28269773|tpg|DAA00951.1| TPA_inf: CF1 ATP synthase alpha subunit (chloroplast) [Chlamydomonas reinhardtii]	87882:3	20	K.LKLELAQFAELEAFSQFASDLDQATQNQLAR.G			1165.94	3	3495.79	3495.78	0	4.6	383	Specific	784.93	488.71	488.71	14.02	51	32	190808_SRamundo_Walter_UCSF_10170_MS1.65457.65457.3	controllerType=0 controllerNumber=1 scan=65457	69.9222
>gi|28269773|tpg|DAA00951.1| TPA_inf: CF1 ATP synthase alpha subunit (chloroplast) [Chlamydomonas reinhardtii]	90535:3	20	K.LELAQFAELEAFSQFASDLDQATQNQLAR.G			1085.54	3	3254.6	3254.6	0	2.1	385	Specific	701.56	394.63	394.63	14.37	51	32	190808_SRamundo_Walter_UCSF_10170_MS1.67254.67254.3	controllerType=0 controllerNumber=1 scan=67254	71.6163
>gi|28269773|tpg|DAA00951.1| TPA_inf: CF1 ATP synthase alpha subunit (chloroplast) [Chlamydomonas reinhardtii]	76164:3	20	R.EILKQPQSSPLSVEEQVASLYAGTNGYLDKLEVSQVR.A			1359.38	3	4076.13	4076.12	0	3.8	419	Specific	631.91	248.68	199.64	9.69	51	32	190808_SRamundo_Walter_UCSF_10170_MS1.57517.57517.3	controllerType=0 controllerNumber=1 scan=57517	62.7466
>gi|28269773|tpg|DAA00951.1| TPA_inf: CF1 ATP synthase alpha subunit (chloroplast) [Chlamydomonas reinhardtii]	76189:3	20	R.EILKQPQSSPLSVEEQVASLYAGTNGYLDKLEVSQVR.A			1359.38	3	4076.12	4076.12	0	1.3	419	Specific	891.77	555.96	249.05	16.3	51	32	190808_SRamundo_Walter_UCSF_10170_MS1.57533.57533.3	controllerType=0 controllerNumber=1 scan=57533	62.7614
>gi|28269773|tpg|DAA00951.1| TPA_inf: CF1 ATP synthase alpha subunit (chloroplast) [Chlamydomonas reinhardtii]	76118:4	20	R.EILKQPQSSPLSVEEQVASLYAGTNGYLDKLEVSQVR.A			1019.79	4	4076.13	4076.12	0	2.4	419	Specific	908.73	644.16	411.86	17.54	51	32	190808_SRamundo_Walter_UCSF_10170_MS1.57486.57486.4	controllerType=0 controllerNumber=1 scan=57486	62.7187
>gi|28269773|tpg|DAA00951.1| TPA_inf: CF1 ATP synthase alpha subunit (chloroplast) [Chlamydomonas reinhardtii]	72455:3	20	R.EILKQPQSSPLSVEEQVASLYAGTN[+0.984]GYLDKLEVSQVR.A		N[+1]	1359.71	3	4077.11	4077.1	0	2.5	419	Specific	715.43	342.68	175.82	13.39	51	32	190808_SRamundo_Walter_UCSF_10170_MS1.54995.54995.3	controllerType=0 controllerNumber=1 scan=54995	60.5246
>gi|28269773|tpg|DAA00951.1| TPA_inf: CF1 ATP synthase alpha subunit (chloroplast) [Chlamydomonas reinhardtii]	75963:4	20	R.EILKQPQSSPLSVEEQVASLYAGTN[+0.984]GYLDKLEVSQVR.A		N[+1]	1020.04	4	4077.13	4077.1	0	6.3	419	Specific	749.66	428.12	187	12.37	51	32	190808_SRamundo_Walter_UCSF_10170_MS1.57382.57382.4	controllerType=0 controllerNumber=1 scan=57382	62.6267
>gi|28269773|tpg|DAA00951.1| TPA_inf: CF1 ATP synthase alpha subunit (chloroplast) [Chlamydomonas reinhardtii]	72313:3	20	R.EILKQPQSSPLSVEEQVASLYAGTN[+0.984]GYLDKLEVSQVR.A		N[+1]	1359.71	3	4077.11	4077.1	0	2.5	419	Specific	823.31	464.53	294.77	15.17	51	32	190808_SRamundo_Walter_UCSF_10170_MS1.54897.54897.3	controllerType=0 controllerNumber=1 scan=54897	60.4385
>gi|28269773|tpg|DAA00951.1| TPA_inf: CF1 ATP synthase alpha subunit (chloroplast) [Chlamydomonas reinhardtii]	72259:4	20	R.EILKQPQSSPLSVEEQVASLYAGTN[+0.984]GYLDKLEVSQVR.A		N[+1]	1019.78	4	4076.11	4077.1	-1	2.5	419	Specific	935.35	608.6	472.98	16.89	51	32	190808_SRamundo_Walter_UCSF_10170_MS1.54860.54860.4	controllerType=0 controllerNumber=1 scan=54860	60.4062
>gi|28269773|tpg|DAA00951.1| TPA_inf: CF1 ATP synthase alpha subunit (chloroplast) [Chlamydomonas reinhardtii]	78054:4	20	K.QPQSSPLSVEEQVASLYAGTNGYLDKLEVSQVR.A			898.958	4	3592.81	3592.81	0	-1.1	423	Specific	273.25	30.44	30.44	1.11	51	32	190808_SRamundo_Walter_UCSF_10170_MS1.58772.58772.3	controllerType=0 controllerNumber=1 scan=58772	63.8721
>gi|28269773|tpg|DAA00951.1| TPA_inf: CF1 ATP synthase alpha subunit (chloroplast) [Chlamydomonas reinhardtii]	78132:4	20	K.QPQSSPLSVEEQVASLYAGTNGYLDKLEVSQVR.A			898.963	4	3592.83	3592.81	0	4.9	423	Specific	478.38	297.59	297.59	6.65	51	32	190808_SRamundo_Walter_UCSF_10170_MS1.58828.58828.3	controllerType=0 controllerNumber=1 scan=58828	63.9221
>gi|28269773|tpg|DAA00951.1| TPA_inf: CF1 ATP synthase alpha subunit (chloroplast) [Chlamydomonas reinhardtii]	78684:3	20	K.QPQSSPLSVEEQVASLYAGTNGYLDKLEVSQVR.A			1198.28	3	3592.83	3592.81	0	4.1	423	Specific	678.3	405.41	405.41	11.66	51	32	190808_SRamundo_Walter_UCSF_10170_MS1.59192.59192.3	controllerType=0 controllerNumber=1 scan=59192	64.2443
>gi|28269773|tpg|DAA00951.1| TPA_inf: CF1 ATP synthase alpha subunit (chloroplast) [Chlamydomonas reinhardtii]	78278:4	20	K.QPQSSPLSVEEQVASLYAGTNGYLDKLEVSQVR.A			898.962	4	3592.83	3592.81	0	3.4	423	Specific	693.02	476.55	476.55	12.7	51	32	190808_SRamundo_Walter_UCSF_10170_MS1.58921.58921.4	controllerType=0 controllerNumber=1 scan=58921	64.0044
>gi|28269773|tpg|DAA00951.1| TPA_inf: CF1 ATP synthase alpha subunit (chloroplast) [Chlamydomonas reinhardtii]	78066:3	20	K.QPQSSPLSVEEQVASLYAGTNGYLDKLEVSQVR.A			1198.28	3	3592.82	3592.81	0	3.2	423	Specific	846.13	684.2	684.2	15.7	51	32	190808_SRamundo_Walter_UCSF_10170_MS1.58783.58783.3	controllerType=0 controllerNumber=1 scan=58783	63.8818
>gi|28269773|tpg|DAA00951.1| TPA_inf: CF1 ATP synthase alpha subunit (chloroplast) [Chlamydomonas reinhardtii]	73867:4	20	K.QPQSSPLSVEEQVASLYAGTN[+0.984]GYLDKLEVSQVR.A		N[+1]	899.21	4	3593.82	3593.8	0	5.4	423	Specific	453.62	165.23	165.23	5.59	51	32	190808_SRamundo_Walter_UCSF_10170_MS1.55944.55944.4	controllerType=0 controllerNumber=1 scan=55944	61.3576
>gi|28269773|tpg|DAA00951.1| TPA_inf: CF1 ATP synthase alpha subunit (chloroplast) [Chlamydomonas reinhardtii]	75902:3	20	K.QPQSSPLSVEEQVASLYAGTN[+0.984]GYLDKLEVSQVR.A		N[+1]	1198.61	3	3593.8	3593.8	0	1.6	423	Specific	541.5	264.28	264.28	8.28	51	32	190808_SRamundo_Walter_UCSF_10170_MS1.57339.57339.3	controllerType=0 controllerNumber=1 scan=57339	62.5883
>gi|28269773|tpg|DAA00951.1| TPA_inf: CF1 ATP synthase alpha subunit (chloroplast) [Chlamydomonas reinhardtii]	75742:3	20	K.QPQSSPLSVEEQVASLYAGTN[+0.984]GYLDKLEVSQVR.A		N[+1]	1198.61	3	3593.81	3593.8	0	2.4	423	Specific	681.4	334.47	334.47	11.94	51	32	190808_SRamundo_Walter_UCSF_10170_MS1.57229.57229.3	controllerType=0 controllerNumber=1 scan=57229	62.4917
>gi|28269773|tpg|DAA00951.1| TPA_inf: CF1 ATP synthase alpha subunit (chloroplast) [Chlamydomonas reinhardtii]	73999:4	20	K.QPQSSPLSVEEQVASLYAGTN[+0.984]GYLDKLEVSQVR.A		N[+1]	899.207	4	3593.81	3593.8	0	2.6	423	Specific	707.65	463.14	463.14	13.7	51	32	190808_SRamundo_Walter_UCSF_10170_MS1.56030.56030.4	controllerType=0 controllerNumber=1 scan=56030	61.4344
>gi|28269773|tpg|DAA00951.1| TPA_inf: CF1 ATP synthase alpha subunit (chloroplast) [Chlamydomonas reinhardtii]	82687:3	20	K.Q[-17.027]PQSSPLSVEEQVASLYAGTNGYLDKLEVSQVR.A		Q[-17]	1192.6	3	3575.8	3575.79	0	2.7	423	Specific	801.29	596.58	596.58	15.7	51	32	190808_SRamundo_Walter_UCSF_10170_MS1.61931.61931.3	controllerType=0 controllerNumber=1 scan=61931	66.6985
>gi|28269773|tpg|DAA00951.1| TPA_inf: CF1 ATP synthase alpha subunit (chloroplast) [Chlamydomonas reinhardtii]	77768:3	20	K.QPQSSPLSVEEQVASLYAGTN[+0.984]GYLDKLEVSQVR.A		N[+1]	1198.61	3	3593.81	3593.8	0	2.8	423	Specific	1046.45	707.6	707.6	19.7	51	32	190808_SRamundo_Walter_UCSF_10170_MS1.58578.58578.3	controllerType=0 controllerNumber=1 scan=58578	63.7
>gi|28269773|tpg|DAA00951.1| TPA_inf: CF1 ATP synthase alpha subunit (chloroplast) [Chlamydomonas reinhardtii]	77767:2	20	E.Q[-17.027]VASLYAGTN[+0.984]GYLDKLEVSQVR.A		N[+1], Q[-17]	1198.1	2	2395.2	2395.21	0	-6.3	434	NRagged	208.48	104.3	104.3	1.13	51	32	190808_SRamundo_Walter_UCSF_10170_MS1.58578.58578.3	controllerType=0 controllerNumber=1 scan=58578	63.7
>gi|28269773|tpg|DAA00951.1| TPA_inf: CF1 ATP synthase alpha subunit (chloroplast) [Chlamydomonas reinhardtii]	16174:2	20	R.SYLANSYPK.Y			521.765	2	1042.52	1042.52	0	1.7	463	Specific	443.09	198.57	198.57	7.05	51	32	190808_SRamundo_Walter_UCSF_10170_MS1.13451.13451.2	controllerType=0 controllerNumber=1 scan=13451	20.0677
>gi|28269773|tpg|DAA00951.1| TPA_inf: CF1 ATP synthase alpha subunit (chloroplast) [Chlamydomonas reinhardtii]	14219:1	20	K.YGEILR.S			750.416	1	750.416	750.414	0	2	472	Specific	117.21	0.95	0.95	0.64	51	32	190808_SRamundo_Walter_UCSF_10170_MS1.12017.12017.3	controllerType=0 controllerNumber=1 scan=12017	18.7039
>gi|28269773|tpg|DAA00951.1| TPA_inf: CF1 ATP synthase alpha subunit (chloroplast) [Chlamydomonas reinhardtii]	14234:1	20	K.YGEILR.S			750.416	1	750.416	750.414	0	2.2	472	Specific	178.09	26.07	26.07	0.97	51	32	190808_SRamundo_Walter_UCSF_10170_MS1.12029.12029.3	controllerType=0 controllerNumber=1 scan=12029	18.7151
>gi|28269773|tpg|DAA00951.1| TPA_inf: CF1 ATP synthase alpha subunit (chloroplast) [Chlamydomonas reinhardtii]	49392:2	20	R.STLTFTPEAEGLVK.Q			746.901	2	1492.79	1492.79	0	3.4	478	Specific	365.84	260.4	260.4	7.29	51	32	190808_SRamundo_Walter_UCSF_10170_MS1.38467.38467.2	controllerType=0 controllerNumber=1 scan=38467	45.3197
>gi|28269773|tpg|DAA00951.1| TPA_inf: CF1 ATP synthase alpha subunit (chloroplast) [Chlamydomonas reinhardtii]	49496:2	20	R.STLTFTPEAEGLVK.Q			746.901	2	1492.79	1492.79	0	3	478	Specific	400.17	245.58	245.58	7.81	51	32	190808_SRamundo_Walter_UCSF_10170_MS1.38543.38543.2	controllerType=0 controllerNumber=1 scan=38543	45.3931
>gi|28269773|tpg|DAA00951.1| TPA_inf: CF1 ATP synthase alpha subunit (chloroplast) [Chlamydomonas reinhardtii]	49679:3	20	R.STLTFTPEAEGLVK.Q			498.269	3	1492.79	1492.79	0	1.8	478	Specific	441.89	192.82	192.82	7.99	51	32	190808_SRamundo_Walter_UCSF_10170_MS1.38680.38680.3	controllerType=0 controllerNumber=1 scan=38680	45.5174
>gi|28269773|tpg|DAA00951.1| TPA_inf: CF1 ATP synthase alpha subunit (chloroplast) [Chlamydomonas reinhardtii]	90986:2	20	R.STLTFTPEAEGLVK.Q			746.901	2	1492.79	1492.79	0	3.6	478	Specific	460.43	200.64	200.64	9.71	51	32	190808_SRamundo_Walter_UCSF_10170_MS1.67564.67564.2	controllerType=0 controllerNumber=1 scan=67564	71.9014
>gi|28269773|tpg|DAA00951.1| TPA_inf: CF1 ATP synthase alpha subunit (chloroplast) [Chlamydomonas reinhardtii]	49596:2	20	R.STLTFTPEAEGLVK.Q			746.901	2	1492.79	1492.79	0	3.4	478	Specific	535.41	338.06	338.06	10.33	51	32	190808_SRamundo_Walter_UCSF_10170_MS1.38625.38625.2	controllerType=0 controllerNumber=1 scan=38625	45.4693
>gi|28269773|tpg|DAA00951.1| TPA_inf: CF1 ATP synthase alpha subunit (chloroplast) [Chlamydomonas reinhardtii]	49412:2	20	R.STLTFTPEAEGLVK.Q			746.901	2	1492.79	1492.79	0	3.1	478	Specific	547.87	292.24	292.24	10.58	51	32	190808_SRamundo_Walter_UCSF_10170_MS1.38480.38480.2	controllerType=0 controllerNumber=1 scan=38480	45.3306
>gi|28269773|tpg|DAA00951.1| TPA_inf: CF1 ATP synthase alpha subunit (chloroplast) [Chlamydomonas reinhardtii]	84969:4	20	R.STLTFTPEAEGLVKQAINEYLEEFKSQAK.A			818.676	4	3271.68	3271.67	0	2.3	478	Specific	310.43	146.05	146.05	4.39	51	32	190808_SRamundo_Walter_UCSF_10170_MS1.63463.63463.4	controllerType=0 controllerNumber=1 scan=63463	68.1035
>gi|28269773|tpg|DAA00951.1| TPA_inf: CF1 ATP synthase alpha subunit (chloroplast) [Chlamydomonas reinhardtii]	54457:2	20	K.QAINEYLEEFKSQAK.A			899.456	2	1797.91	1797.9	0	1.9	492	Specific	381.11	239.25	239.25	7.26	51	32	190808_SRamundo_Walter_UCSF_10170_MS1.42224.42224.2	controllerType=0 controllerNumber=1 scan=42224	48.9718
>gi|28269773|tpg|DAA00951.1| TPA_inf: CF1 ATP synthase alpha subunit (chloroplast) [Chlamydomonas reinhardtii]	54137:3	20	K.QAINEYLEEFKSQAK.A			599.973	3	1797.91	1797.9	0	1.9	492	Specific	631.87	410.09	410.09	12.41	51	32	190808_SRamundo_Walter_UCSF_10170_MS1.41997.41997.3	controllerType=0 controllerNumber=1 scan=41997	48.7445
>gi|28269773|tpg|DAA00951.1| TPA_inf: CF1 ATP synthase alpha subunit (chloroplast) [Chlamydomonas reinhardtii]	68444:2	20	K.Q[-17.027]AINEYLEEFKSQAK.A		Q[-17]	890.944	2	1780.88	1780.88	0	2.7	492	Specific	539.1	350.69	350.69	9.83	51	32	190808_SRamundo_Walter_UCSF_10170_MS1.52241.52241.2	controllerType=0 controllerNumber=1 scan=52241	58.1012
>Cre12.g514050.t1.2	02741:2	21	K.NVQSHTVVK.Q			506.283	2	1011.56	1011.56	0	1.3	114	Specific	575.55	228.48	228.48	9.58	56	19186	190808_SRamundo_Walter_UCSF_10170_MS1.3490.3490.2	controllerType=0 controllerNumber=1 scan=3490	10.4086
>Cre12.g514050.t1.2	05653:3	21	R.KVPVNHDIVGR.F			411.908	3	1233.71	1233.71	0	1.8	207	Specific	315.89	121.74	121.74	6.53	56	19186	190808_SRamundo_Walter_UCSF_10170_MS1.5584.5584.3	controllerType=0 controllerNumber=1 scan=5584	12.1194
>Cre12.g514050.t1.2	05712:2	21	R.KVPVNHDIVGR.F			617.358	2	1233.71	1233.71	0	2.5	207	Specific	455.11	133.3	133.3	6.73	56	19186	190808_SRamundo_Walter_UCSF_10170_MS1.5625.5625.2	controllerType=0 controllerNumber=1 scan=5625	12.1514
>Cre12.g514050.t1.2	67636:2	21	K.SGQVGDELERELFLVR.K			923.99	2	1846.97	1846.97	0	3.3	235	Specific	307.55	167.14	167.14	6.86	56	19186	190808_SRamundo_Walter_UCSF_10170_MS1.51682.51682.2	controllerType=0 controllerNumber=1 scan=51682	57.6156
>Cre12.g514050.t1.2	67545:3	21	K.SGQVGDELERELFLVR.K			616.329	3	1846.97	1846.97	0	3.1	235	Specific	429.52	313.33	313.33	9.11	56	19186	190808_SRamundo_Walter_UCSF_10170_MS1.51617.51617.3	controllerType=0 controllerNumber=1 scan=51617	57.5583
>Cre12.g514050.t1.2	61129:4	21	K.SGQVGDELERELFLVRK.L			494.522	4	1975.06	1975.06	0	2	235	Specific	178.89	90.03	90.03	1.89	56	19186	190808_SRamundo_Walter_UCSF_10170_MS1.47164.47164.4	controllerType=0 controllerNumber=1 scan=47164	53.6345
>Cre12.g514050.t1.2	04885:2	21	R.FSTNTTPK.W			448.23	2	895.453	895.452	0	0.9	313	Specific	434.22	135.36	135.36	5.1	56	19186	190808_SRamundo_Walter_UCSF_10170_MS1.5025.5025.2	controllerType=0 controllerNumber=1 scan=5025	11.609
>Cre12.g514050.t1.2	57963:2	21	R.VLGHNGEINTLQGNLNWVASR.E			1146.6	2	2292.18	2292.18	0	-0.1	329	Specific	263.09	94.3	94.3	3.8	56	19186	190808_SRamundo_Walter_UCSF_10170_MS1.44808.44808.2	controllerType=0 controllerNumber=1 scan=44808	51.4023
>Cre12.g514050.t1.2	62762:3	21	R.VLGHNGEIN[+0.984]TLQGNLNWVASR.E		N[+1]	765.062	3	2293.17	2293.17	0	1.3	329	Specific	364.68	136.99	22.44	5.97	56	19186	190808_SRamundo_Walter_UCSF_10170_MS1.48298.48298.3	controllerType=0 controllerNumber=1 scan=48298	54.6405
>Cre12.g514050.t1.2	62882:3	21	R.VLGHNGEIN[+0.984]TLQGNLNWVASR.E		N[+1]	765.063	3	2293.18	2293.17	0	3.2	329	Specific	412.09	223.81	13.48	7.68	56	19186	190808_SRamundo_Walter_UCSF_10170_MS1.48378.48378.3	controllerType=0 controllerNumber=1 scan=48378	54.71
>Cre12.g514050.t1.2	62885:2	21	R.VLGHN[+0.984]GEINTLQGNLNWVASR.E		N[+1]	1147.09	2	2293.18	2293.17	0	3.8	329	Specific	488.87	314.86	171.48	9.44	56	19186	190808_SRamundo_Walter_UCSF_10170_MS1.48380.48380.2	controllerType=0 controllerNumber=1 scan=48380	54.7117
>Cre12.g514050.t1.2	27329:3	21	R.EHELSNPIWK.G			418.215	3	1252.63	1252.63	0	-0.6	350	Specific	271.6	82.49	82.49	2.62	56	19186	190808_SRamundo_Walter_UCSF_10170_MS1.21950.21950.3	controllerType=0 controllerNumber=1 scan=21950	28.9502
>Cre12.g514050.t1.2	27294:2	21	R.EHELSNPIWK.G			626.821	2	1252.63	1252.63	0	1.7	350	Specific	447.94	170.82	170.82	7.06	56	19186	190808_SRamundo_Walter_UCSF_10170_MS1.21924.21924.2	controllerType=0 controllerNumber=1 scan=21924	28.9241
>Cre12.g514050.t1.2	75508:2	21	R.EAELTPLC[+71.037]NAAQSDSANLDNVAELLVR.T		C[+71]	1464.23	2	2927.45	2927.44	0	1.7	362	Specific	433.91	178.25	178.25	8.93	56	19186	190808_SRamundo_Walter_UCSF_10170_MS1.57073.57073.2	controllerType=0 controllerNumber=1 scan=57073	62.3541
>Cre12.g514050.t1.2	75542:3	21	R.EAELTPLC[+71.037]NAAQSDSANLDNVAELLVR.T		C[+71]	976.488	3	2927.45	2927.44	0	2.4	362	Specific	512.9	260.56	260.56	8.13	56	19186	190808_SRamundo_Walter_UCSF_10170_MS1.57097.57097.3	controllerType=0 controllerNumber=1 scan=57097	62.376
>Cre12.g514050.t1.2	75448:3	21	R.EAELTPLC[+71.037]NAAQSDSANLDNVAELLVR.T		C[+71]	976.489	3	2927.45	2927.44	0	3.7	362	Specific	586.86	297.17	297.17	10.12	56	19186	190808_SRamundo_Walter_UCSF_10170_MS1.57025.57025.3	controllerType=0 controllerNumber=1 scan=57025	62.3118
>Cre12.g514050.t1.2	72887:2	21	R.TGTDPQDALM[+15.995]LLVPEAYR.N		M[+16]	1003.5	2	2005.99	2005.99	0	2	389	Specific	573.41	424.46	424.46	10.75	56	19186	190808_SRamundo_Walter_UCSF_10170_MS1.55294.55294.2	controllerType=0 controllerNumber=1 scan=55294	60.7864
>Cre12.g514050.t1.2	87157:3	21	R.FWQTKDDMIYVASEVGVLGDAITNAENIVAK.G			1133.24	3	3397.71	3397.7	0	2.3	460	Specific	661.57	369.69	369.69	13.06	56	19186	190808_SRamundo_Walter_UCSF_10170_MS1.64954.64954.3	controllerType=0 controllerNumber=1 scan=64954	69.4649
>Cre12.g514050.t1.2	81926:3	21	R.FWQTKDDM[+15.995]IYVASEVGVLGDAITNAENIVAK.G		M[+16]	1138.57	3	3413.71	3413.69	0	4.6	460	Specific	584.25	312.8	93.14	8.9	56	19186	190808_SRamundo_Walter_UCSF_10170_MS1.61408.61408.3	controllerType=0 controllerNumber=1 scan=61408	66.2308
>Cre12.g514050.t1.2	31315:2	21	K.GIFSETSAISK.L			570.302	2	1139.6	1139.59	0	2.5	506	Specific	466.31	190.39	190.39	8.41	56	19186	190808_SRamundo_Walter_UCSF_10170_MS1.24941.24941.2	controllerType=0 controllerNumber=1 scan=24941	31.9756
>Cre12.g514050.t1.2	75075:2	21	R.LTDLGESTFLNEPMYDAATMLR.L			1244.59	2	2488.18	2488.17	0	1.2	535	Specific	624.22	460.57	460.57	12.57	56	19186	190808_SRamundo_Walter_UCSF_10170_MS1.56770.56770.2	controllerType=0 controllerNumber=1 scan=56770	62.088
>Cre12.g514050.t1.2	75050:3	21	R.LTDLGESTFLNEPMYDAATMLR.L			830.066	3	2488.18	2488.17	0	3.5	535	Specific	638.53	460.91	460.91	12.45	56	19186	190808_SRamundo_Walter_UCSF_10170_MS1.56754.56754.3	controllerType=0 controllerNumber=1 scan=56754	62.0739
>Cre12.g514050.t1.2	68279:2	21	R.LTDLGESTFLNEPM[+15.995]YDAATMLR.L		M[+16]	1252.59	2	2504.17	2504.17	0	0.6	535	Specific	550.94	349.75	176.64	9.98	56	19186	190808_SRamundo_Walter_UCSF_10170_MS1.52123.52123.2	controllerType=0 controllerNumber=1 scan=52123	57.9984
>Cre12.g514050.t1.2	74372:2	21	R.FAQVTNPPIDPLREGLVMSLEMR.L			1307.18	2	2613.36	2613.35	0	1	610	Specific	229.53	76.81	76.81	3.16	56	19186	190808_SRamundo_Walter_UCSF_10170_MS1.56285.56285.2	controllerType=0 controllerNumber=1 scan=56285	61.6592
>Cre12.g514050.t1.2	74238:3	21	R.FAQVTNPPIDPLREGLVMSLEMR.L			871.791	3	2613.36	2613.35	0	2.7	610	Specific	548.2	382	382	10.07	56	19186	190808_SRamundo_Walter_UCSF_10170_MS1.56192.56192.3	controllerType=0 controllerNumber=1 scan=56192	61.5766
>Cre12.g514050.t1.2	70328:3	21	R.FAQVTNPPIDPLREGLVMSLEM[+15.995]R.L		M[+16]	877.128	3	2629.37	2629.35	0	8	610	Specific	452.26	257.77	83.84	6.43	56	19186	190808_SRamundo_Walter_UCSF_10170_MS1.53539.53539.3	controllerType=0 controllerNumber=1 scan=53539	59.2465
>Cre12.g514050.t1.2	23181:2	21	R.GNLLNPGADSYK.Q			624.818	2	1248.63	1248.62	0	5.8	637	Specific	305.43	74.34	74.34	2.64	56	19186	190808_SRamundo_Walter_UCSF_10170_MS1.18771.18771.2	controllerType=0 controllerNumber=1 scan=18771	25.6174
>Cre12.g514050.t1.2	79839:4	21	R.GNLLNPGADSYKQVLLDSPILLESEMQAISTDKVLGSK.T			1011.79	4	4044.14	4044.12	0	3.7	637	Specific	407.13	193.57	193.57	5.87	56	19186	190808_SRamundo_Walter_UCSF_10170_MS1.60009.60009.4	controllerType=0 controllerNumber=1 scan=60009	64.9775
>Cre12.g514050.t1.2	79897:3	21	R.GNLLNPGADSYKQVLLDSPILLESEMQAISTDKVLGSK.T			1348.71	3	4044.13	4044.12	0	1.7	637	Specific	805.38	442.69	63.77	15.3	56	19186	190808_SRamundo_Walter_UCSF_10170_MS1.60046.60046.3	controllerType=0 controllerNumber=1 scan=60046	65.0103
>Cre12.g514050.t1.2	76966:3	21	K.QVLLDSPILLESEMQAISTDKVLGSK.T			938.846	3	2814.52	2814.52	0	2.3	649	Specific	432.06	263.75	263.75	7.36	56	19186	190808_SRamundo_Walter_UCSF_10170_MS1.58044.58044.3	controllerType=0 controllerNumber=1 scan=58044	63.21
>Cre12.g514050.t1.2	76923:3	21	K.QVLLDSPILLESEMQAISTDKVLGSK.T			938.846	3	2814.52	2814.52	0	2.8	649	Specific	583.82	425.64	425.64	10.95	56	19186	190808_SRamundo_Walter_UCSF_10170_MS1.58014.58014.3	controllerType=0 controllerNumber=1 scan=58014	63.1828
>Cre12.g514050.t1.2	42246:2	21	R.IGGMSLADLQR.E			580.809	2	1160.61	1160.61	0	2	864	Specific	584.89	185.74	185.74	10.44	56	19186	190808_SRamundo_Walter_UCSF_10170_MS1.33170.33170.2	controllerType=0 controllerNumber=1 scan=33170	40.2145
>Cre12.g514050.t1.2	24761:2	21	R.IGGM[+15.995]SLADLQR.E		M[+16]	588.807	2	1176.61	1176.6	0	2.8	864	Specific	419.76	132.14	132.14	6.21	56	19186	190808_SRamundo_Walter_UCSF_10170_MS1.19959.19959.2	controllerType=0 controllerNumber=1 scan=19959	26.8405
>Cre12.g514050.t1.2	24850:2	21	R.IGGM[+15.995]SLADLQR.E		M[+16]	588.808	2	1176.61	1176.6	0	4.4	864	Specific	461.3	99.77	99.77	4.75	56	19186	190808_SRamundo_Walter_UCSF_10170_MS1.20030.20030.2	controllerType=0 controllerNumber=1 scan=20030	26.9168
>Cre12.g514050.t1.2	32660:3	21	K.AMTKLEDYGFIQSKPK.G			619.326	3	1855.96	1855.96	0	0	888	Specific	212.19	41.33	41.33	1.16	56	19186	190808_SRamundo_Walter_UCSF_10170_MS1.25954.25954.3	controllerType=0 controllerNumber=1 scan=25954	33.0042
>Cre12.g514050.t1.2	25463:3	21	K.LEDYGFIQSKPK.G			475.586	3	1424.74	1424.74	0	1.9	892	Specific	427.7	218.13	218.13	9.5	56	19186	190808_SRamundo_Walter_UCSF_10170_MS1.20506.20506.3	controllerType=0 controllerNumber=1 scan=20506	27.4074
>Cre12.g514050.t1.2	25585:2	21	K.LEDYGFIQSKPK.G			712.877	2	1424.75	1424.74	0	3.2	892	Specific	530.07	278.32	278.32	10	56	19186	190808_SRamundo_Walter_UCSF_10170_MS1.20600.20600.2	controllerType=0 controllerNumber=1 scan=20600	27.5073
>Cre12.g514050.t1.2	03997:2	21	K.GEFHSNNQTMAK.L			682.307	2	1363.61	1363.61	0	0.5	904	Specific	444.55	249.86	249.86	7.18	56	19186	190808_SRamundo_Walter_UCSF_10170_MS1.4395.4395.2	controllerType=0 controllerNumber=1 scan=4395	11.0921
>Cre12.g514050.t1.2	13927:3	21	K.AIGLGNGSAADKDAYK.A			517.6	3	1550.78	1550.78	0	2.1	920	Specific	315.17	111.51	111.51	5.24	56	19186	190808_SRamundo_Walter_UCSF_10170_MS1.11812.11812.3	controllerType=0 controllerNumber=1 scan=11812	18.5169
>Cre12.g514050.t1.2	15850:2	21	K.AIGLGN[+0.984]GSAADKDAYK.A		N[+1]	776.386	2	1551.76	1551.76	0	-0.5	920	Specific	323.42	118.46	118.46	4.07	56	19186	190808_SRamundo_Walter_UCSF_10170_MS1.13209.13209.3	controllerType=0 controllerNumber=1 scan=13209	19.8382
>Cre12.g514050.t1.2	36794:3	21	K.AYQQHFADSPVAVLR.D			567.962	3	1701.87	1701.87	0	1.2	936	Specific	364.34	79.78	79.78	5.04	56	19186	190808_SRamundo_Walter_UCSF_10170_MS1.29061.29061.3	controllerType=0 controllerNumber=1 scan=29061	36.1066
>Cre12.g514050.t1.2	36755:3	21	K.AYQQHFADSPVAVLR.D			567.963	3	1701.87	1701.87	0	2.3	936	Specific	385.36	117.96	117.96	5.89	56	19186	190808_SRamundo_Walter_UCSF_10170_MS1.29031.29031.3	controllerType=0 controllerNumber=1 scan=29031	36.078
>Cre12.g514050.t1.2	36807:2	21	K.AYQQHFADSPVAVLR.D			851.441	2	1701.88	1701.87	0	2.5	936	Specific	442.82	237.94	237.94	9.31	56	19186	190808_SRamundo_Walter_UCSF_10170_MS1.29070.29070.2	controllerType=0 controllerNumber=1 scan=29070	36.1157
>Cre12.g514050.t1.2	37007:2	21	K.AYQQHFADSPVAVLR.D			851.441	2	1701.88	1701.87	0	2.8	936	Specific	476.45	260.15	260.15	9.49	56	19186	190808_SRamundo_Walter_UCSF_10170_MS1.29216.29216.2	controllerType=0 controllerNumber=1 scan=29216	36.2538
>Cre12.g514050.t1.2	18695:2	21	G.MSLGAISR.E			417.729	2	834.451	834.45	0	1.4	982	NRagged	323.17	15.53	15.53	1.38	56	19186	190808_SRamundo_Walter_UCSF_10170_MS1.15323.15323.2	controllerType=0 controllerNumber=1 scan=15323	21.9523
>Cre12.g514050.t1.2	19880:2	21	R.ETHETIAIAMNR.I			693.347	2	1385.69	1385.68	0	1.6	990	Specific	483.13	231.9	231.9	8.56	56	19186	190808_SRamundo_Walter_UCSF_10170_MS1.16235.16235.2	controllerType=0 controllerNumber=1 scan=16235	22.921
>Cre12.g514050.t1.2	34797:2	21	R.WLHLSDVDGEGK.S			678.335	2	1355.66	1355.66	0	2	1018	Specific	223.92	51.43	51.43	2.13	56	19186	190808_SRamundo_Walter_UCSF_10170_MS1.27543.27543.2	controllerType=0 controllerNumber=1 scan=27543	34.5853
>Cre12.g514050.t1.2	34831:2	21	R.WLHLSDVDGEGK.S			678.336	2	1355.66	1355.66	0	3.8	1018	Specific	359.93	147.97	147.97	6.22	56	19186	190808_SRamundo_Walter_UCSF_10170_MS1.27570.27570.2	controllerType=0 controllerNumber=1 scan=27570	34.6146
>Cre12.g514050.t1.2	09742:2	21	K.SATASYLR.G			434.731	2	868.454	868.452	0	1.9	1030	Specific	391.1	72.16	72.16	2.69	56	19186	190808_SRamundo_Walter_UCSF_10170_MS1.8610.8610.2	controllerType=0 controllerNumber=1 scan=8610	15.0987
>Cre12.g514050.t1.2	09718:2	21	K.SATASYLR.G			434.731	2	868.454	868.452	0	1.6	1030	Specific	396.84	92.62	92.62	3.37	56	19186	190808_SRamundo_Walter_UCSF_10170_MS1.8592.8592.2	controllerType=0 controllerNumber=1 scan=8592	15.0826
>Cre12.g514050.t1.2	63419:2	21	R.FGVTPEYIM[+15.995]NAEQMEIK.I		M[+16]	1008.48	2	2015.95	2015.95	0	4.6	1057	Specific	304.4	138.79	22.59	5.02	56	19186	190808_SRamundo_Walter_UCSF_10170_MS1.48757.48757.2	controllerType=0 controllerNumber=1 scan=48757	55.0563
>Cre12.g514050.t1.2	65686:2	21	R.FGVTPEYIMNAEQM[+15.995]EIK.I		M[+16]	1008.48	2	2015.95	2015.95	0	4	1057	Specific	484.35	306.29	121.63	9.82	56	19186	190808_SRamundo_Walter_UCSF_10170_MS1.50313.50313.2	controllerType=0 controllerNumber=1 scan=50313	56.4198
>Cre12.g514050.t1.2	06713:3	21	K.IAQGAKPGEGGQLPGQK.V			545.966	3	1635.88	1635.88	0	2.2	1074	Specific	338.01	201.97	201.97	7.17	56	19186	190808_SRamundo_Walter_UCSF_10170_MS1.6364.6364.3	controllerType=0 controllerNumber=1 scan=6364	12.8212
>Cre12.g514050.t1.2	36774:2	21	K.ANADIIQVSGHDGGTGASPISSIK.H			1148.08	2	2295.16	2295.16	0	0.7	1158	Specific	273.88	81.63	81.63	4.94	56	19186	190808_SRamundo_Walter_UCSF_10170_MS1.29046.29046.3	controllerType=0 controllerNumber=1 scan=29046	36.0934
>Cre12.g514050.t1.2	36579:3	21	K.ANADIIQVSGHDGGTGASPISSIK.H			765.726	3	2295.16	2295.16	0	2.4	1158	Specific	602.21	426.82	426.82	12.57	56	19186	190808_SRamundo_Walter_UCSF_10170_MS1.28909.28909.3	controllerType=0 controllerNumber=1 scan=28909	35.9699
>Cre12.g514050.t1.2	36657:2	21	K.ANADIIQVSGHDGGTGASPISSIK.H			1148.08	2	2295.16	2295.16	0	2.2	1158	Specific	668.21	488.53	488.53	13.33	56	19186	190808_SRamundo_Walter_UCSF_10170_MS1.28962.28962.2	controllerType=0 controllerNumber=1 scan=28962	36.0154
>Cre12.g514050.t1.2	37187:2	21	K.AN[+0.984]ADIIQVSGHDGGTGASPISSIK.H		N[+1]	1148.59	2	2296.17	2296.14	0	10.8	1158	Specific	354.27	156.9	156.9	5.52	56	19186	190808_SRamundo_Walter_UCSF_10170_MS1.29357.29357.2	controllerType=0 controllerNumber=1 scan=29357	36.4002
>Cre12.g514050.t1.2	16515:3	21	K.HAGGPM[+15.995]EM[+15.995]GLAETHQTLVR.N		M[+16]*2	689.664	3	2066.98	2066.97	0	1.9	1182	Specific	289.02	121.36	1.48	4.36	56	19186	190808_SRamundo_Walter_UCSF_10170_MS1.13706.13706.3	controllerType=0 controllerNumber=1 scan=13706	20.3086
>Cre12.g514050.t1.2	20761:2	21	R.SLDEVIGR.A			444.743	2	888.48	888.479	0	1.4	1299	Specific	418.51	39.41	39.41	3.09	56	19186	190808_SRamundo_Walter_UCSF_10170_MS1.16898.16898.2	controllerType=0 controllerNumber=1 scan=16898	23.5862
>Cre12.g514050.t1.2	51803:3	21	R.SLDEVIGRADLLK.Q			476.941	3	1428.81	1428.81	0	1.6	1299	Specific	234.71	81.12	81.12	2.97	56	19186	190808_SRamundo_Walter_UCSF_10170_MS1.40269.40269.3	controllerType=0 controllerNumber=1 scan=40269	47.07
>Cre12.g514050.t1.2	76683:2	21	K.TEGLDLSFLTTFAGASGK.S			907.965	2	1814.92	1814.92	0	3	1320	Specific	852.77	608.4	608.4	17.58	56	19186	190808_SRamundo_Walter_UCSF_10170_MS1.57854.57854.2	controllerType=0 controllerNumber=1 scan=57854	63.0437
>Cre12.g514050.t1.2	05120:3	21	R.RAQEVHDNGPQLDDR.I			583.948	3	1749.83	1749.83	0	1.2	1342	Specific	239.53	111.01	111.01	3.02	56	19186	190808_SRamundo_Walter_UCSF_10170_MS1.5202.5202.2	controllerType=0 controllerNumber=1 scan=5202	11.7769
>Cre12.g514050.t1.2	05136:2	21	R.RAQEVHDNGPQLDDR.I			875.417	2	1749.83	1749.83	0	0.4	1342	Specific	289.87	57.77	57.77	2.61	56	19186	190808_SRamundo_Walter_UCSF_10170_MS1.5211.5211.2	controllerType=0 controllerNumber=1 scan=5211	11.7839
>Cre12.g514050.t1.2	06635:2	21	R.AQEVHDNGPQLDDR.I			797.368	2	1593.73	1593.73	0	2.7	1343	Specific	329.3	138.46	138.46	5.08	56	19186	190808_SRamundo_Walter_UCSF_10170_MS1.6303.6303.2	controllerType=0 controllerNumber=1 scan=6303	12.7659
>Cre12.g514050.t1.2	47161:4	21	R.ILAEPEVMAAIKDHK.T			416.982	4	1664.91	1664.9	0	0.7	1357	Specific	360.98	230.87	230.87	7.05	56	19186	190808_SRamundo_Walter_UCSF_10170_MS1.36818.36818.4	controllerType=0 controllerNumber=1 scan=36818	43.7057
>Cre12.g514050.t1.2	35163:2	21	K.AFEIVNVDR.S			531.784	2	1062.56	1062.56	0	2.3	1376	Specific	376.83	120	120	6.18	56	19186	190808_SRamundo_Walter_UCSF_10170_MS1.27826.27826.4	controllerType=0 controllerNumber=1 scan=27826	34.8807
>Cre12.g514050.t1.2	01123:2	21	K.HHGDSGFQGK.V			535.245	2	1069.48	1069.48	0	2.1	1397	Specific	386.7	196.21	196.21	5.56	56	19186	190808_SRamundo_Walter_UCSF_10170_MS1.1848.1848.2	controllerType=0 controllerNumber=1 scan=1848	6.6844
>Cre12.g514050.t1.2	15792:2	21	K.LVGEANDYVGK.G			582.8	2	1164.59	1164.59	0	2.5	1431	Specific	346.5	90.43	90.43	4.71	56	19186	190808_SRamundo_Walter_UCSF_10170_MS1.13166.13166.2	controllerType=0 controllerNumber=1 scan=13166	19.799
>Cre12.g514050.t1.2	73794:3	21	R.NVAAGMTGGLGYFLDEDGSFTDKVNTEIVSVQR.V			1164.24	3	3490.69	3490.68	0	3.5	1525	Specific	297.66	97.34	97.34	2.68	56	19186	190808_SRamundo_Walter_UCSF_10170_MS1.55899.55899.2	controllerType=0 controllerNumber=1 scan=55899	61.3178
>Cre12.g514050.t1.2	70864:3	21	R.NVAAGM[+15.995]TGGLGYFLDEDGSFTDKVNTEIVSVQR.V		M[+16]	1169.56	3	3506.68	3506.67	0	1	1525	Specific	659.15	331.56	331.56	11.44	56	19186	190808_SRamundo_Walter_UCSF_10170_MS1.53901.53901.3	controllerType=0 controllerNumber=1 scan=53901	59.5661
>Cre12.g514050.t1.2	08376:3	21	R.GLLEAHVAHTGSAK.A			464.253	3	1390.74	1390.74	0	0.2	1569	Specific	466.81	243.99	243.99	8.9	56	19186	190808_SRamundo_Walter_UCSF_10170_MS1.7577.7577.3	controllerType=0 controllerNumber=1 scan=7577	14.0023
>Cre12.g514050.t1.2	68084:2	21	K.SLLANWEASLGK.F			644.85	2	1288.69	1288.69	0	2.2	1585	Specific	517.4	290.99	290.99	10.02	56	19186	190808_SRamundo_Walter_UCSF_10170_MS1.51986.51986.2	controllerType=0 controllerNumber=1 scan=51986	57.8797
>Cre12.g514050.t1.2	51789:3	21	K.FWQLVPPAEKNTAEVNPSVAQPAAAGAK.V			964.508	3	2891.51	2891.51	0	1.2	1597	Specific	594.32	292.98	292.98	9.95	56	19186	190808_SRamundo_Walter_UCSF_10170_MS1.40259.40259.3	controllerType=0 controllerNumber=1 scan=40259	47.0606
>Cre12.g514050.t1.2	51800:3	21	K.FWQLVPPAEKNTAEVNPSVAQPAAAGAK.V			964.512	3	2891.52	2891.51	0	5.7	1597	Specific	631.56	391.79	391.79	11.27	56	19186	190808_SRamundo_Walter_UCSF_10170_MS1.40267.40267.3	controllerType=0 controllerNumber=1 scan=40267	47.0683
>Cre12.g514050.t1.2	52583:3	21	K.FWQLVPPAEKNTAEVNPSVAQPAAAGAK[+14.016].V		K[+14]	969.18	3	2905.52	2905.52	0	1.2	1597	Specific	413.72	162.23	162.23	5.58	56	19186	190808_SRamundo_Walter_UCSF_10170_MS1.40867.40867.3	controllerType=0 controllerNumber=1 scan=40867	47.6384
>Cre12.g514050.t1.2	52558:3	21	K.FWQLVPPAEKNTAEVNPSVAQPAAAGAK[+14.016].V		K[+14]	969.184	3	2905.54	2905.52	0	5.3	1597	Specific	422.26	98.4	98.4	4.87	56	19186	190808_SRamundo_Walter_UCSF_10170_MS1.40847.40847.3	controllerType=0 controllerNumber=1 scan=40847	47.6194
>Cre12.g514050.t1.2	12918:2	21	K.NTAEVNPSVAQPAAAGAK.V			848.439	2	1695.87	1695.87	0	2.5	1607	Specific	415.89	241.38	241.38	9.44	56	19186	190808_SRamundo_Walter_UCSF_10170_MS1.11043.11043.2	controllerType=0 controllerNumber=1 scan=11043	17.7264
>Cre12.g514050.t1.2	13218:2	21	K.NTAEVNPSVAQPAAAGAK.V			848.44	2	1695.87	1695.87	0	4.2	1607	Specific	591.41	364.82	364.82	11.82	56	19186	190808_SRamundo_Walter_UCSF_10170_MS1.11276.11276.2	controllerType=0 controllerNumber=1 scan=11276	17.9793
>Cre12.g514050.t1.2	13916:2	21	K.NTAEVNPSVAQPAAAGAK[+14.016].V		K[+14]	855.447	2	1709.89	1709.88	0	3.3	1607	Specific	538.33	275.04	275.04	10.22	56	19186	190808_SRamundo_Walter_UCSF_10170_MS1.11804.11804.2	controllerType=0 controllerNumber=1 scan=11804	18.51
>Cre12.g514050.t1.2	13695:2	21	K.NTAEVNPSVAQPAAAGAK[+14.016].V		K[+14]	855.446	2	1709.88	1709.88	0	1.7	1607	Specific	694.6	449.52	449.52	13.7	56	19186	190808_SRamundo_Walter_UCSF_10170_MS1.11633.11633.2	controllerType=0 controllerNumber=1 scan=11633	18.3241
>Cre03.g194850.t1.2	79592:2	22	K.VALLGAAGGIGQPLALLLK.M			888.063	2	1775.12	1775.12	0	2.4	39	Specific	211.92	149.25	149.25	5.3	51	4483	190808_SRamundo_Walter_UCSF_10170_MS1.59832.59832.3	controllerType=0 controllerNumber=1 scan=59832	64.819
>Cre03.g194850.t1.2	80068:2	22	K.VALLGAAGGIGQPLALLLK.M			888.064	2	1775.12	1775.12	0	3.1	39	Specific	395.89	324.28	324.28	9.28	51	4483	190808_SRamundo_Walter_UCSF_10170_MS1.60158.60158.2	controllerType=0 controllerNumber=1 scan=60158	65.1101
>Cre03.g194850.t1.2	79525:2	22	K.VALLGAAGGIGQPLALLLK.M			888.063	2	1775.12	1775.12	0	2.2	39	Specific	512.78	407.11	407.11	9.94	51	4483	190808_SRamundo_Walter_UCSF_10170_MS1.59783.59783.2	controllerType=0 controllerNumber=1 scan=59783	64.7748
>Cre03.g194850.t1.2	41337:2	22	K.VTGYTGPEELGAC[+71.037]LK.G		C[+71]	804.903	2	1608.8	1608.79	0	2.9	89	Specific	558.6	340.29	340.29	10.71	51	4483	190808_SRamundo_Walter_UCSF_10170_MS1.32504.32504.2	controllerType=0 controllerNumber=1 scan=32504	39.5866
>Cre03.g194850.t1.2	55742:3	22	K.GADLIVIPAGVPR.K			426.591	3	1277.76	1277.76	0	0.5	104	Specific	461.94	103.66	103.66	8.19	51	4483	190808_SRamundo_Walter_UCSF_10170_MS1.43200.43200.3	controllerType=0 controllerNumber=1 scan=43200	49.9022
>Cre03.g194850.t1.2	55159:2	22	K.GADLIVIPAGVPR.K			639.384	2	1277.76	1277.76	0	1.7	104	Specific	530.57	225.69	225.69	10.39	51	4483	190808_SRamundo_Walter_UCSF_10170_MS1.42765.42765.2	controllerType=0 controllerNumber=1 scan=42765	49.5004
>Cre03.g194850.t1.2	31123:2	22	R.KPGMTRDDLFNTNAGIVK.A			989.018	2	1977.03	1977.02	0	3	117	Specific	226.81	67.55	67.55	2.23	51	4483	190808_SRamundo_Walter_UCSF_10170_MS1.24800.24800.2	controllerType=0 controllerNumber=1 scan=24800	31.8406
>Cre03.g194850.t1.2	31166:3	22	R.KPGMTRDDLFNTNAGIVK.A			659.681	3	1977.03	1977.02	0	2.9	117	Specific	298.09	158.79	158.79	5.3	51	4483	190808_SRamundo_Walter_UCSF_10170_MS1.24832.24832.3	controllerType=0 controllerNumber=1 scan=24832	31.8679
>Cre03.g194850.t1.2	31365:2	22	R.KPGMTRDDLFNTNAGIVK.A			989.019	2	1977.03	1977.02	0	4.3	117	Specific	389.3	223.12	223.12	6.08	51	4483	190808_SRamundo_Walter_UCSF_10170_MS1.24982.24982.2	controllerType=0 controllerNumber=1 scan=24982	32.0155
>Cre03.g194850.t1.2	31320:2	22	R.KPGMTRDDLFNTNAGIVK.A			989.017	2	1977.03	1977.02	0	2.4	117	Specific	449.65	231.47	231.47	8.75	51	4483	190808_SRamundo_Walter_UCSF_10170_MS1.24944.24944.2	controllerType=0 controllerNumber=1 scan=24944	31.9778
>Cre03.g194850.t1.2	26124:2	22	R.KPGM[+15.995]TRDDLFNTNAGIVK.A		M[+16]	997.016	2	1993.02	1993.02	0	3.4	117	Specific	241.31	132.72	132.72	4.27	51	4483	190808_SRamundo_Walter_UCSF_10170_MS1.21016.21016.2	controllerType=0 controllerNumber=1 scan=21016	27.9664
>Cre03.g194850.t1.2	26163:2	22	R.KPGM[+15.995]TRDDLFNTNAGIVK.A		M[+16]	997.014	2	1993.02	1993.02	0	1.6	117	Specific	242.73	81.68	81.68	2.63	51	4483	190808_SRamundo_Walter_UCSF_10170_MS1.21049.21049.2	controllerType=0 controllerNumber=1 scan=21049	28.0123
>Cre03.g194850.t1.2	26197:2	22	R.KPGM[+15.995]TRDDLFNTNAGIVK.A		M[+16]	997.014	2	1993.02	1993.02	0	2.1	117	Specific	304.21	156.64	156.64	5.72	51	4483	190808_SRamundo_Walter_UCSF_10170_MS1.21077.21077.2	controllerType=0 controllerNumber=1 scan=21077	28.0514
>Cre03.g194850.t1.2	40087:2	22	R.DDLFNTNAGIVK.A			653.837	2	1306.67	1306.66	0	2	123	Specific	178.73	30.87	30.87	1.29	51	4483	190808_SRamundo_Walter_UCSF_10170_MS1.31545.31545.4	controllerType=0 controllerNumber=1 scan=31545	38.6211
>Cre03.g194850.t1.2	40098:2	22	R.DDLFNTNAGIVK.A			653.837	2	1306.67	1306.66	0	2.1	123	Specific	705.2	399.76	399.76	14.73	51	4483	190808_SRamundo_Walter_UCSF_10170_MS1.31554.31554.2	controllerType=0 controllerNumber=1 scan=31554	38.6291
>Cre03.g194850.t1.2	09690:2	22	K.ALVEAVAK.H			400.748	2	800.489	800.488	0	1.3	135	Specific	364.59	65.23	65.23	2.67	51	4483	190808_SRamundo_Walter_UCSF_10170_MS1.8569.8569.2	controllerType=0 controllerNumber=1 scan=8569	15.0581
>Cre03.g194850.t1.2	73645:3	22	K.HAPNAVLEIITNPVNSTVPIAVETLK.L			914.183	3	2740.53	2740.52	0	3.2	143	Specific	277.17	112.07	112.07	3.02	51	4483	190808_SRamundo_Walter_UCSF_10170_MS1.55793.55793.3	controllerType=0 controllerNumber=1 scan=55793	61.2247
>Cre03.g194850.t1.2	73695:4	22	K.HAPNAVLEIITNPVNSTVPIAVETLK.L			685.888	4	2740.53	2740.52	0	2.7	143	Specific	488.31	407.42	407.42	9.41	51	4483	190808_SRamundo_Walter_UCSF_10170_MS1.55828.55828.4	controllerType=0 controllerNumber=1 scan=55828	61.2556
>Cre03.g194850.t1.2	73580:3	22	K.HAPNAVLEIITNPVNSTVPIAVETLK.L			914.182	3	2740.53	2740.52	0	3	143	Specific	490.68	329.83	329.83	8.38	51	4483	190808_SRamundo_Walter_UCSF_10170_MS1.55753.55753.3	controllerType=0 controllerNumber=1 scan=55753	61.1899
>Cre03.g194850.t1.2	73725:2	22	K.HAPNAVLEIITNPVNSTVPIAVETLK.L			1370.77	2	2740.53	2740.52	0	1.2	143	Specific	645.52	492.58	492.58	12.12	51	4483	190808_SRamundo_Walter_UCSF_10170_MS1.55850.55850.2	controllerType=0 controllerNumber=1 scan=55850	61.2746
>Cre03.g194850.t1.2	71280:3	22	K.HAPNAVLEIITNPVN[+0.984]STVPIAVETLK.L		N[+1]	914.51	3	2741.51	2741.51	0	2.1	143	Specific	398.15	197.02	92.79	6.68	51	4483	190808_SRamundo_Walter_UCSF_10170_MS1.54195.54195.3	controllerType=0 controllerNumber=1 scan=54195	59.8229
>Cre03.g194850.t1.2	12599:1	22	K.LAGVYDPK.K			862.469	1	862.469	862.467	0	2.4	169	Specific	347.77	52.58	52.58	2.12	51	4483	190808_SRamundo_Walter_UCSF_10170_MS1.10800.10800.2	controllerType=0 controllerNumber=1 scan=10800	17.4802
>Cre03.g194850.t1.2	07357:2	22	K.LAGVYDPKK.V			495.784	2	990.562	990.562	0	-0.3	169	Specific	245.14	48.16	48.16	1.51	51	4483	190808_SRamundo_Walter_UCSF_10170_MS1.6839.6839.2	controllerType=0 controllerNumber=1 scan=6839	13.2877
>Cre03.g194850.t1.2	07471:2	22	K.LAGVYDPKK.V			495.784	2	990.561	990.562	0	-0.9	169	Specific	477.75	173.86	173.86	6.5	51	4483	190808_SRamundo_Walter_UCSF_10170_MS1.6922.6922.2	controllerType=0 controllerNumber=1 scan=6922	13.3739
>Cre03.g194850.t1.2	57193:3	22	K.LAGVYDPKKVIGVTSLDIVR.A			715.089	3	2143.25	2143.25	0	2.3	169	Specific	204.77	110.03	110.03	2.05	51	4483	190808_SRamundo_Walter_UCSF_10170_MS1.44247.44247.3	controllerType=0 controllerNumber=1 scan=44247	50.891
>Cre03.g194850.t1.2	57034:4	22	K.LAGVYDPKKVIGVTSLDIVR.A			536.569	4	2143.25	2143.25	0	1.9	169	Specific	292.41	175.12	175.12	5.74	51	4483	190808_SRamundo_Walter_UCSF_10170_MS1.44130.44130.4	controllerType=0 controllerNumber=1 scan=44130	50.7852
>Cre03.g194850.t1.2	38218:2	22	K.KVIGVTSLDIVR.A			650.405	2	1299.8	1299.8	0	2.6	177	Specific	205.11	33.28	33.28	1.36	51	4483	190808_SRamundo_Walter_UCSF_10170_MS1.30146.30146.3	controllerType=0 controllerNumber=1 scan=30146	37.2242
>Cre03.g194850.t1.2	37986:3	22	K.KVIGVTSLDIVR.A			433.939	3	1299.8	1299.8	0	3	177	Specific	291.66	89.11	89.11	4.98	51	4483	190808_SRamundo_Walter_UCSF_10170_MS1.29968.29968.3	controllerType=0 controllerNumber=1 scan=29968	37.0355
>Cre03.g194850.t1.2	38118:2	22	K.KVIGVTSLDIVR.A			650.405	2	1299.8	1299.8	0	2.6	177	Specific	523.47	259.56	259.56	9.99	51	4483	190808_SRamundo_Walter_UCSF_10170_MS1.30071.30071.2	controllerType=0 controllerNumber=1 scan=30071	37.1427
>Cre03.g194850.t1.2	49888:2	22	K.VIGVTSLDIVR.A			586.357	2	1171.71	1171.7	0	1.7	178	Specific	555.55	239.02	239.02	9.55	51	4483	190808_SRamundo_Walter_UCSF_10170_MS1.38833.38833.2	controllerType=0 controllerNumber=1 scan=38833	45.6498
>Cre03.g194850.t1.2	09081:1	22	R.ANTFVSEAK.G			966.491	1	966.491	966.489	0	1.8	189	Specific	366.33	90.38	90.38	4.69	51	4483	190808_SRamundo_Walter_UCSF_10170_MS1.8116.8116.3	controllerType=0 controllerNumber=1 scan=8116	14.5961
>Cre03.g194850.t1.2	08715:2	22	R.ANTFVSEAK.G			483.749	2	966.491	966.489	0	1.6	189	Specific	435.51	161.76	161.76	6.31	51	4483	190808_SRamundo_Walter_UCSF_10170_MS1.7839.7839.2	controllerType=0 controllerNumber=1 scan=7839	14.2902
>Cre03.g194850.t1.2	72505:4	22	K.GLDMKDVDVPVIGGHAGSTILPLLSQTTPPVTFTEAEK.K			984.271	4	3934.06	3934.05	0	2.5	198	Specific	424.29	235.19	235.19	6.47	51	4483	190808_SRamundo_Walter_UCSF_10170_MS1.55031.55031.4	controllerType=0 controllerNumber=1 scan=55031	60.556
>Cre03.g194850.t1.2	72573:4	22	K.GLDMKDVDVPVIGGHAGSTILPLLSQTTPPVTFTEAEK.K			984.27	4	3934.06	3934.05	0	2.1	198	Specific	468.21	291.34	291.34	7.5	51	4483	190808_SRamundo_Walter_UCSF_10170_MS1.55077.55077.4	controllerType=0 controllerNumber=1 scan=55077	60.5961
>Cre03.g194850.t1.2	70292:4	22	K.GLDM[+15.995]KDVDVPVIGGHAGSTILPLLSQTTPPVTFTEAEK.K		M[+16]	988.269	4	3950.06	3950.05	0	2.4	198	Specific	308.57	3.49	3.49	1.89	51	4483	190808_SRamundo_Walter_UCSF_10170_MS1.53510.53510.4	controllerType=0 controllerNumber=1 scan=53510	59.22
>Cre03.g194850.t1.2	70188:4	22	K.GLDM[+15.995]KDVDVPVIGGHAGSTILPLLSQTTPPVTFTEAEK.K		M[+16]	988.27	4	3950.06	3950.05	0	2.7	198	Specific	409.59	211.34	3.98	6.33	51	4483	190808_SRamundo_Walter_UCSF_10170_MS1.53438.53438.4	controllerType=0 controllerNumber=1 scan=53438	59.1554
>Cre03.g194850.t1.2	70455:3	22	K.GLDM[+15.995]KDVDVPVIGGHAGSTILPLLSQTTPPVTFTEAEK.K		M[+16]	1317.35	3	3950.03	3950.05	0	-3.4	198	Specific	512.47	141.34	141.34	3.54	51	4483	190808_SRamundo_Walter_UCSF_10170_MS1.53621.53621.3	controllerType=0 controllerNumber=1 scan=53621	59.3209
>Cre03.g194850.t1.2	70245:3	22	K.GLDM[+15.995]KDVDVPVIGGHAGSTILPLLSQTTPPVTFTEAEK.K		M[+16]	1317.36	3	3950.05	3950.05	0	1.2	198	Specific	664.66	313.73	313.73	11.53	51	4483	190808_SRamundo_Walter_UCSF_10170_MS1.53477.53477.3	controllerType=0 controllerNumber=1 scan=53477	59.1905
>Cre03.g194850.t1.2	70297:6	22	K.GLDMKDVDVPVIGGHAGSTILPLLSQTTPPVTFTEAEKK.A			677.866	6	4062.16	4062.15	0	2.7	198	Specific	289.75	99.5	99.5	3.68	51	4483	190808_SRamundo_Walter_UCSF_10170_MS1.53513.53513.3	controllerType=0 controllerNumber=1 scan=53513	59.2227
>Cre03.g194850.t1.2	70211:3	22	K.GLDMKDVDVPVIGGHAGSTILPLLSQTTPPVTFTEAEKK.A			1354.72	3	4062.14	4062.15	0	-0.8	198	Specific	557.53	184.46	184.46	6.13	51	4483	190808_SRamundo_Walter_UCSF_10170_MS1.53456.53456.3	controllerType=0 controllerNumber=1 scan=53456	59.1721
>Cre03.g194850.t1.2	70148:4	22	K.GLDMKDVDVPVIGGHAGSTILPLLSQTTPPVTFTEAEKK.A			1016.29	4	4062.15	4062.15	0	1.6	198	Specific	702.05	321.31	321.31	13.45	51	4483	190808_SRamundo_Walter_UCSF_10170_MS1.53413.53413.4	controllerType=0 controllerNumber=1 scan=53413	59.1327
>Cre03.g194850.t1.2	70125:4	22	K.GLDMKDVDVPVIGGHAGSTILPLLSQTTPPVTFTEAEKK.A			1016.29	4	4062.16	4062.15	0	2.4	198	Specific	727.38	243.46	243.46	13.35	51	4483	190808_SRamundo_Walter_UCSF_10170_MS1.53397.53397.4	controllerType=0 controllerNumber=1 scan=53397	59.1078
>Cre03.g194850.t1.2	67734:4	22	K.GLDM[+15.995]KDVDVPVIGGHAGSTILPLLSQTTPPVTFTEAEKK.A		M[+16]	1020.29	4	4078.15	4078.14	0	1.3	198	Specific	430.4	111.69	86.64	3.19	51	4483	190808_SRamundo_Walter_UCSF_10170_MS1.51749.51749.4	controllerType=0 controllerNumber=1 scan=51749	57.6733
>Cre03.g194850.t1.2	67787:5	22	K.GLDM[+15.995]KDVDVPVIGGHAGSTILPLLSQTTPPVTFTEAEKK.A		M[+16]	816.436	5	4078.15	4078.14	0	2.6	198	Specific	498.44	183.61	101.03	7.29	51	4483	190808_SRamundo_Walter_UCSF_10170_MS1.51784.51784.5	controllerType=0 controllerNumber=1 scan=51784	57.7033
>Cre03.g194850.t1.2	67913:3	22	K.GLDM[+15.995]KDVDVPVIGGHAGSTILPLLSQTTPPVTFTEAEKK.A		M[+16]	1360.38	3	4079.13	4078.14	1	-3.6	198	Specific	507.51	193.18	190.21	4.15	51	4483	190808_SRamundo_Walter_UCSF_10170_MS1.51868.51868.3	controllerType=0 controllerNumber=1 scan=51868	57.7775
>Cre03.g194850.t1.2	67811:3	22	K.GLDM[+15.995]KDVDVPVIGGHAGSTILPLLSQTTPPVTFTEAEKK.A		M[+16]	1360.06	3	4078.15	4078.14	0	2.2	198	Specific	559.34	105.58	105.58	5.47	51	4483	190808_SRamundo_Walter_UCSF_10170_MS1.51798.51798.3	controllerType=0 controllerNumber=1 scan=51798	57.7158
>Cre03.g194850.t1.2	67988:4	22	K.GLDM[+15.995]KDVDVPVIGGHAGSTILPLLSQTTPPVTFTEAEKK.A		M[+16]	1020.29	4	4078.15	4078.14	0	2.9	198	Specific	618.52	307.42	161.23	11.24	51	4483	190808_SRamundo_Walter_UCSF_10170_MS1.51923.51923.4	controllerType=0 controllerNumber=1 scan=51923	57.8252
>Cre03.g194850.t1.2	68006:3	22	K.GLDM[+15.995]KDVDVPVIGGHAGSTILPLLSQTTPPVTFTEAEKK.A		M[+16]	1359.72	3	4077.14	4078.14	-1	1	198	Specific	735.53	358.78	259.86	11.56	51	4483	190808_SRamundo_Walter_UCSF_10170_MS1.51934.51934.3	controllerType=0 controllerNumber=1 scan=51934	57.835
>Cre03.g194850.t1.2	73506:3	22	K.DVDVPVIGGHAGSTILPLLSQTTPPVTFTEAEK.K			1130.6	3	3389.8	3389.78	0	4.1	203	Specific	593.65	257.76	257.76	9.51	51	4483	190808_SRamundo_Walter_UCSF_10170_MS1.55703.55703.3	controllerType=0 controllerNumber=1 scan=55703	61.1463
>Cre03.g194850.t1.2	70925:4	22	K.DVDVPVIGGHAGSTILPLLSQTTPPVTFTEAEKK.A			880.229	4	3517.89	3517.88	0	4.4	203	Specific	420.06	263.92	263.92	5.98	51	4483	190808_SRamundo_Walter_UCSF_10170_MS1.53944.53944.4	controllerType=0 controllerNumber=1 scan=53944	59.604
>Cre03.g194850.t1.2	21627:2	22	K.KAMTDKIANAGTVVVEAK.A			923.509	2	1846.01	1846.01	0	0	236	Specific	361.23	115.64	115.64	5.44	51	4483	190808_SRamundo_Walter_UCSF_10170_MS1.17578.17578.2	controllerType=0 controllerNumber=1 scan=17578	24.3288
>Cre03.g194850.t1.2	15098:2	22	K.KAM[+15.995]TDKIANAGTVVVEAK.A		M[+16]	931.508	2	1862.01	1862.01	0	2.1	236	Specific	246.49	16.96	16.96	1.86	51	4483	190808_SRamundo_Walter_UCSF_10170_MS1.12665.12665.2	controllerType=0 controllerNumber=1 scan=12665	19.3347
>Cre03.g194850.t1.2	14855:3	22	K.KAM[+15.995]TDKIANAGTVVVEAK.A		M[+16]	621.341	3	1862.01	1862.01	0	1.7	236	Specific	319.26	177.42	177.42	6.04	51	4483	190808_SRamundo_Walter_UCSF_10170_MS1.12488.12488.3	controllerType=0 controllerNumber=1 scan=12488	19.17
>Cre03.g194850.t1.2	29273:3	22	K.AMTDKIANAGTVVVEAK.A			573.311	3	1717.92	1717.92	0	2.2	237	Specific	305.82	84.8	84.8	3.97	51	4483	190808_SRamundo_Walter_UCSF_10170_MS1.23428.23428.3	controllerType=0 controllerNumber=1 scan=23428	30.4503
>Cre03.g194850.t1.2	29228:2	22	K.AMTDKIANAGTVVVEAK.A			859.464	2	1717.92	1717.92	0	2.7	237	Specific	555.85	292.57	292.57	10.01	51	4483	190808_SRamundo_Walter_UCSF_10170_MS1.23394.23394.2	controllerType=0 controllerNumber=1 scan=23394	30.4195
>Cre03.g194850.t1.2	20030:3	22	K.AM[+15.995]TDKIANAGTVVVEAK.A		M[+16]	578.642	3	1733.91	1733.91	0	1.1	237	Specific	252.84	21.49	21.49	2.3	51	4483	190808_SRamundo_Walter_UCSF_10170_MS1.16347.16347.4	controllerType=0 controllerNumber=1 scan=16347	23.0593
>Cre03.g194850.t1.2	19847:3	22	K.AM[+15.995]TDKIANAGTVVVEAK.A		M[+16]	578.642	3	1733.91	1733.91	0	1	237	Specific	277.68	146.17	146.17	5.05	51	4483	190808_SRamundo_Walter_UCSF_10170_MS1.16208.16208.3	controllerType=0 controllerNumber=1 scan=16208	22.8804
>Cre03.g194850.t1.2	20163:2	22	K.AM[+15.995]TDKIANAGTVVVEAK.A		M[+16]	867.46	2	1733.91	1733.91	0	1.8	237	Specific	504.43	242.16	242.16	9.45	51	4483	190808_SRamundo_Walter_UCSF_10170_MS1.16448.16448.2	controllerType=0 controllerNumber=1 scan=16448	23.1662
>Cre03.g194850.t1.2	15007:2	22	K.IANAGTVVVEAK.A			586.339	2	1171.67	1171.67	0	2.4	242	Specific	272.11	61.82	61.82	2.62	51	4483	190808_SRamundo_Walter_UCSF_10170_MS1.12594.12594.2	controllerType=0 controllerNumber=1 scan=12594	19.2656
>Cre03.g194850.t1.2	15397:2	22	K.IANAGTVVVEAK.A			586.339	2	1171.67	1171.67	0	2.1	242	Specific	347.89	99.87	99.87	4.06	51	4483	190808_SRamundo_Walter_UCSF_10170_MS1.12884.12884.2	controllerType=0 controllerNumber=1 scan=12884	19.5377
>Cre03.g194850.t1.2	14517:2	22	K.IANAGTVVVEAK.A			586.339	2	1171.67	1171.67	0	1.8	242	Specific	648.3	274.02	274.02	12.8	51	4483	190808_SRamundo_Walter_UCSF_10170_MS1.12243.12243.2	controllerType=0 controllerNumber=1 scan=12243	18.9396
>Cre03.g194850.t1.2	25110:3	22	K.AGKGSATLSMAYAAAR.M			509.266	3	1525.78	1525.78	0	2.2	254	Specific	350.46	111.86	111.86	6.02	51	4483	190808_SRamundo_Walter_UCSF_10170_MS1.20235.20235.3	controllerType=0 controllerNumber=1 scan=20235	27.1245
>Cre03.g194850.t1.2	17160:2	22	K.AGKGSATLSM[+15.995]AYAAAR.M		M[+16]	771.392	2	1541.78	1541.77	0	2.2	254	Specific	369.61	137.72	137.72	6.5	51	4483	190808_SRamundo_Walter_UCSF_10170_MS1.14184.14184.4	controllerType=0 controllerNumber=1 scan=14184	20.7978
>Cre03.g194850.t1.2	16840:2	22	K.AGKGSATLSM[+15.995]AYAAAR.M		M[+16]	771.392	2	1541.78	1541.77	0	2	254	Specific	539.45	152.2	152.2	9.34	51	4483	190808_SRamundo_Walter_UCSF_10170_MS1.13952.13952.2	controllerType=0 controllerNumber=1 scan=13952	20.5768
>Cre03.g194850.t1.2	27412:2	22	A.GK[+14.016]GSATLSM[+15.995]AYAAAR.M		K[+14], M[+16]	742.881	2	1484.75	1484.75	0	1.1	255	NRagged	468.89	149.37	149.37	7.7	51	4483	190808_SRamundo_Walter_UCSF_10170_MS1.22013.22013.2	controllerType=0 controllerNumber=1 scan=22013	29.0074
>Cre03.g194850.t1.2	31495:2	22	K.GSATLSMAYAAAR.M			635.317	2	1269.63	1269.63	0	1.5	257	Specific	464.66	225.05	225.05	8.87	51	4483	190808_SRamundo_Walter_UCSF_10170_MS1.25080.25080.3	controllerType=0 controllerNumber=1 scan=25080	32.1221
>Cre03.g194850.t1.2	32010:2	22	K.GSATLSMAYAAAR.M			635.317	2	1269.63	1269.63	0	1.2	257	Specific	577.15	249.06	249.06	10.83	51	4483	190808_SRamundo_Walter_UCSF_10170_MS1.25476.25476.2	controllerType=0 controllerNumber=1 scan=25476	32.5394
>Cre03.g194850.t1.2	20923:2	22	K.GSATLSM[+15.995]AYAAAR.M		M[+16]	643.315	2	1285.62	1285.62	0	2.1	257	Specific	466.62	151.58	151.58	7.89	51	4483	190808_SRamundo_Walter_UCSF_10170_MS1.17023.17023.2	controllerType=0 controllerNumber=1 scan=17023	23.7287
>Cre03.g194850.t1.2	18525:2	22	K.VLLGPNGVAK.V			484.301	2	967.595	967.593	0	1.9	305	Specific	359.66	67.64	67.64	4.17	51	4483	190808_SRamundo_Walter_UCSF_10170_MS1.15201.15201.2	controllerType=0 controllerNumber=1 scan=15201	21.8362
>Cre03.g194850.t1.2	19512:2	22	K.VLLGPN[+0.984]GVAK.V		N[+1]	484.793	2	968.579	968.577	0	1.8	305	Specific	323.2	34.46	34.46	2.56	51	4483	190808_SRamundo_Walter_UCSF_10170_MS1.15951.15951.3	controllerType=0 controllerNumber=1 scan=15951	22.5948
>Cre03.g194850.t1.2	19328:2	22	K.VLLGPN[+0.984]GVAK.V		N[+1]	484.793	2	968.579	968.577	0	1.4	305	Specific	355.36	48.58	48.58	3.59	51	4483	190808_SRamundo_Walter_UCSF_10170_MS1.15802.15802.2	controllerType=0 controllerNumber=1 scan=15802	22.4311
>Cre03.g194850.t1.2	89124:3	22	K.VMGLGELDAFEQAAMAAMLPQLK.S			812.081	3	2434.23	2434.22	0	3.9	315	Specific	378.09	124.14	124.14	5.33	51	4483	190808_SRamundo_Walter_UCSF_10170_MS1.66299.66299.3	controllerType=0 controllerNumber=1 scan=66299	70.706
>Cre03.g194850.t1.2	89254:2	22	K.VMGLGELDAFEQAAMAAMLPQLK.S			1217.61	2	2434.22	2434.22	0	1.7	315	Specific	577.68	407.63	407.63	10.62	51	4483	190808_SRamundo_Walter_UCSF_10170_MS1.66384.66384.2	controllerType=0 controllerNumber=1 scan=66384	70.783
>Cre03.g194850.t1.2	86767:3	22	K.VM[+15.995]GLGELDAFEQAAMAAMLPQLK.S		M[+16]	817.411	3	2450.22	2450.21	0	2.5	315	Specific	246.23	5.76	5.76	1.6	51	4483	190808_SRamundo_Walter_UCSF_10170_MS1.64693.64693.3	controllerType=0 controllerNumber=1 scan=64693	69.2268
>Cre03.g194850.t1.2	84063:3	22	K.VMGLGELDAFEQAAM[+15.995]AAMLPQLK.S		M[+16]	817.412	3	2450.22	2450.21	0	3	315	Specific	385.38	155.29	95.61	6.14	51	4483	190808_SRamundo_Walter_UCSF_10170_MS1.62842.62842.3	controllerType=0 controllerNumber=1 scan=62842	67.5359
>Cre03.g194850.t1.2	87028:2	22	K.VM[+15.995]GLGELDAFEQAAMAAMLPQLK.S		M[+16]	1225.61	2	2450.22	2450.21	0	2.5	315	Specific	696.21	486.29	359.7	13.45	51	4483	190808_SRamundo_Walter_UCSF_10170_MS1.64868.64868.2	controllerType=0 controllerNumber=1 scan=64868	69.3865
>Cre03.g194850.t1.2	75861:2	22	K.VM[+15.995]GLGELDAFEQAAMAAM[+31.990]LPQLK.S		M[+16][+32]	1241.6	2	2482.2	2482.2	0	0	315	Specific	350.32	185.12	2.39	6.59	51	4483	190808_SRamundo_Walter_UCSF_10170_MS1.57312.57312.2	controllerType=0 controllerNumber=1 scan=57312	62.5646
>Cre03.g194850.t1.2	75883:3	22	K.VM[+15.995]GLGELDAFEQAAM[+31.990]AAMLPQLK.S		M[+16][+32]	828.075	3	2482.21	2482.2	0	3.1	315	Specific	360.81	101.97	16.69	5.9	51	4483	190808_SRamundo_Walter_UCSF_10170_MS1.57328.57328.3	controllerType=0 controllerNumber=1 scan=57328	62.5787
>Cre03.g194850.t1.2	78689:2	22	K.VM[+15.995]GLGELDAFEQAAMAAM[+15.995]LPQLK.S		M[+16]*2	1233.61	2	2466.22	2466.21	0	3.9	315	Specific	419.41	215.8	86	9.15	51	4483	190808_SRamundo_Walter_UCSF_10170_MS1.59195.59195.2	controllerType=0 controllerNumber=1 scan=59195	64.2468
>Cre03.g194850.t1.2	78391:3	22	K.VMGLGELDAFEQAAM[+15.995]AAM[+15.995]LPQLK.S		M[+16]*2	822.743	3	2466.22	2466.21	0	3.3	315	Specific	531.72	312.67	78.59	8.55	51	4483	190808_SRamundo_Walter_UCSF_10170_MS1.58995.58995.3	controllerType=0 controllerNumber=1 scan=58995	64.0694
>Cre03.g194850.t1.2	81737:2	22	K.VM[+15.995]GLGELDAFEQAAM[+15.995]AAMLPQLK.S		M[+16]*2	1233.61	2	2466.21	2466.21	0	2.1	315	Specific	537.68	380.32	119.89	10.14	51	4483	190808_SRamundo_Walter_UCSF_10170_MS1.61284.61284.2	controllerType=0 controllerNumber=1 scan=61284	66.1215
>Cre03.g194850.t1.2	86197:3	22	K.VMGLGELDAFEQAAMAAMLPQLKSEIQK.G			1007.19	3	3019.55	3019.53	0	7.2	315	Specific	658.48	326.22	326.22	11.02	51	4483	190808_SRamundo_Walter_UCSF_10170_MS1.64308.64308.3	controllerType=0 controllerNumber=1 scan=64308	68.8724
>Cre03.g194850.t1.2	78026:3	22	K.VMGLGELDAFEQAAMAAM[+15.995]LPQLKSEIQK.G		M[+16]	1012.51	3	3035.53	3035.53	0	0.3	315	Specific	576.67	295.09	73.62	7.91	51	4483	190808_SRamundo_Walter_UCSF_10170_MS1.58755.58755.3	controllerType=0 controllerNumber=1 scan=58755	63.8571
>Cre03.g194850.t1.2	81378:3	22	K.VMGLGELDAFEQAAM[+15.995]AAMLPQLKSEIQK.G		M[+16]	1012.52	3	3035.54	3035.53	0	4.7	315	Specific	578.99	292.53	66.47	7.51	51	4483	190808_SRamundo_Walter_UCSF_10170_MS1.61038.61038.3	controllerType=0 controllerNumber=1 scan=61038	65.9009
>Cre03.g194850.t1.2	84251:3	22	K.VM[+15.995]GLGELDAFEQAAMAAMLPQLKSEIQK.G		M[+16]	1012.52	3	3035.53	3035.53	0	2.4	315	Specific	954.55	598.33	598.33	19.07	51	4483	190808_SRamundo_Walter_UCSF_10170_MS1.62966.62966.3	controllerType=0 controllerNumber=1 scan=62966	67.6507
>Cre03.g194850.t1.2	75335:4	22	K.VMGLGELDAFEQAAM[+15.995]AAM[+15.995]LPQLKSEIQK.G		M[+16]*2	763.636	4	3051.52	3051.52	0	1.1	315	Specific	396.19	192.04	43.03	6.65	51	4483	190808_SRamundo_Walter_UCSF_10170_MS1.56945.56945.4	controllerType=0 controllerNumber=1 scan=56945	62.2424
>Cre03.g194850.t1.2	73240:4	22	K.VM[+15.995]GLGELDAFEQAAM[+31.990]AAMLPQLKSEIQK.G		M[+16][+32]	767.636	4	3067.52	3067.51	0	2.7	315	Specific	504.18	258.85	7.77	8.05	51	4483	190808_SRamundo_Walter_UCSF_10170_MS1.55527.55527.4	controllerType=0 controllerNumber=1 scan=55527	60.9908
>Cre03.g194850.t1.2	75472:3	22	K.VMGLGELDAFEQAAM[+15.995]AAM[+15.995]LPQLKSEIQK.G		M[+16]*2	1017.85	3	3051.53	3051.52	0	3.3	315	Specific	688.82	352.03	57.08	13.17	51	4483	190808_SRamundo_Walter_UCSF_10170_MS1.57044.57044.3	controllerType=0 controllerNumber=1 scan=57044	62.3285
>Cre03.g194850.t1.2	79568:3	22	K.VM[+15.995]GLGELDAFEQAAM[+15.995]AAMLPQLKSEIQK.G		M[+16]*2	1017.85	3	3051.53	3051.52	0	3.5	315	Specific	753.1	335.67	105.22	15.1	51	4483	190808_SRamundo_Walter_UCSF_10170_MS1.59816.59816.3	controllerType=0 controllerNumber=1 scan=59816	64.8047
>Cre03.g194850.t1.2	73114:3	22	K.VM[+15.995]GLGELDAFEQAAMAAM[+31.990]LPQLKSEIQK.G		M[+16][+32]	1023.18	3	3067.52	3067.51	0	2.5	315	Specific	779.18	493.22	18.9	14.95	51	4483	190808_SRamundo_Walter_UCSF_10170_MS1.55442.55442.3	controllerType=0 controllerNumber=1 scan=55442	60.9163
>Cre03.g194850.t1.2	30393:3	22	K.SEIQKGLDFVK.S			421.904	3	1263.7	1263.69	0	1.9	338	Specific	337.83	107.47	107.47	5.39	51	4483	190808_SRamundo_Walter_UCSF_10170_MS1.24253.24253.3	controllerType=0 controllerNumber=1 scan=24253	31.2736
>Cre03.g194850.t1.2	30655:2	22	K.SEIQKGLDFVK.S			632.351	2	1263.69	1263.69	0	0.3	338	Specific	429.66	56.25	56.25	3.55	51	4483	190808_SRamundo_Walter_UCSF_10170_MS1.24450.24450.2	controllerType=0 controllerNumber=1 scan=24450	31.4834
>Cre03.g194850.t1.2	32507:2	22	K.GLDFVKSPPAPAS.-			643.345	2	1285.68	1285.68	0	2.5	343	CRagged	456.33	217.24	217.24	8.17	51	4483	190808_SRamundo_Walter_UCSF_10170_MS1.25839.25839.2	controllerType=0 controllerNumber=1 scan=25839	32.8955
>Cre10.g452450.t1.2	41053:2	23	K.AFPYPLPK.D			466.767	2	932.526	932.524	0	1.8	60	Specific	242.4	5.27	5.27	1.8	43	15363	190808_SRamundo_Walter_UCSF_10170_MS1.32298.32298.2	controllerType=0 controllerNumber=1 scan=32298	39.3935
>Cre10.g452450.t1.2	98442:3	23	K.DGTQQFLSGIPLPLLYPGFLAAIGAAGLAGSVVGR.A			1142.97	3	3426.89	3426.88	0	2	68	Specific	705.45	459.06	459.06	14.12	43	15363	190808_SRamundo_Walter_UCSF_10170_MS1.72766.72766.3	controllerType=0 controllerNumber=1 scan=72766	76.8953
>Cre10.g452450.t1.2	80251:3	23	R.AAPVDPGVKEVASYGVAAVAAAATAYGAVQAK.R			991.863	3	2973.57	2973.57	0	2	103	Specific	242.48	89.5	89.5	2.2	43	15363	190808_SRamundo_Walter_UCSF_10170_MS1.60284.60284.4	controllerType=0 controllerNumber=1 scan=60284	65.2235
>Cre10.g452450.t1.2	79479:4	23	R.AAPVDPGVKEVASYGVAAVAAAATAYGAVQAK.R			744.149	4	2973.57	2973.57	0	2	103	Specific	291.3	48.67	48.67	2.59	43	15363	190808_SRamundo_Walter_UCSF_10170_MS1.59750.59750.4	controllerType=0 controllerNumber=1 scan=59750	64.7448
>Cre10.g452450.t1.2	79316:3	23	R.AAPVDPGVKEVASYGVAAVAAAATAYGAVQAK.R			991.863	3	2973.57	2973.57	0	1.9	103	Specific	538.99	280.42	280.42	8.27	43	15363	190808_SRamundo_Walter_UCSF_10170_MS1.59615.59615.3	controllerType=0 controllerNumber=1 scan=59615	64.6197
>Cre10.g452450.t1.2	75318:4	23	R.KRDSVAVVDLYNAIVELPDATDLTPQTVADVGSK.Y			900.728	4	3599.89	3599.88	0	2.5	136	Specific	673.29	494.32	494.32	12.7	43	15363	190808_SRamundo_Walter_UCSF_10170_MS1.56936.56936.4	controllerType=0 controllerNumber=1 scan=56936	62.2345
>Cre10.g452450.t1.2	83267:3	23	R.DSVAVVDLYNAIVELPDATDLTPQTVADVGSK.Y			1105.9	3	3315.69	3315.68	0	2	138	Specific	961.4	657.24	657.24	19.12	43	15363	190808_SRamundo_Walter_UCSF_10170_MS1.62315.62315.3	controllerType=0 controllerNumber=1 scan=62315	67.0439
>Cre10.g452450.t1.2	39541:4	23	K.YGINFQKDELDGLKR.I			449.739	4	1795.94	1795.93	0	1.2	170	Specific	220.77	103.31	103.31	2.98	43	15363	190808_SRamundo_Walter_UCSF_10170_MS1.31140.31140.4	controllerType=0 controllerNumber=1 scan=31140	38.2275
>Cre10.g452450.t1.2	39684:2	23	K.YGINFQKDELDGLKR.I			898.472	2	1795.94	1795.93	0	1.7	170	Specific	371.61	224.03	224.03	6.47	43	15363	190808_SRamundo_Walter_UCSF_10170_MS1.31244.31244.2	controllerType=0 controllerNumber=1 scan=31244	38.3238
>Cre10.g452450.t1.2	39531:3	23	K.YGINFQKDELDGLKR.I			599.318	3	1795.94	1795.93	0	2.7	170	Specific	391.5	233.7	233.7	6.79	43	15363	190808_SRamundo_Walter_UCSF_10170_MS1.31131.31131.3	controllerType=0 controllerNumber=1 scan=31131	38.2198
>Cre10.g452450.t1.2	66514:2	23	R.IYGQFLESVIPTGDTQLKGDEAIK.V			1311.69	2	2622.37	2622.37	0	2.3	185	Specific	436.2	187.56	187.56	8.68	43	15363	190808_SRamundo_Walter_UCSF_10170_MS1.50905.50905.2	controllerType=0 controllerNumber=1 scan=50905	56.9356
>Cre10.g452450.t1.2	66389:2	23	R.IYGQFLESVIPTGDTQLKGDEAIK.V			1311.69	2	2622.37	2622.37	0	1.8	185	Specific	508.25	246.2	246.2	9.32	43	15363	190808_SRamundo_Walter_UCSF_10170_MS1.50814.50814.2	controllerType=0 controllerNumber=1 scan=50814	56.8572
>Cre10.g452450.t1.2	66365:3	23	R.IYGQFLESVIPTGDTQLKGDEAIK.V			874.796	3	2622.37	2622.37	0	2.4	185	Specific	664.94	497.84	497.84	13.28	43	15363	190808_SRamundo_Walter_UCSF_10170_MS1.50799.50799.3	controllerType=0 controllerNumber=1 scan=50799	56.844
>Cre10.g452450.t1.2	67553:4	23	K.VAAFKDILGLADEDAAPVHIEVGR.R			627.34	4	2506.34	2506.33	0	2.6	209	Specific	517.92	383.37	383.37	9.39	43	15363	190808_SRamundo_Walter_UCSF_10170_MS1.51622.51622.4	controllerType=0 controllerNumber=1 scan=51622	57.5624
>Cre10.g452450.t1.2	67575:3	23	K.VAAFKDILGLADEDAAPVHIEVGR.R			836.117	3	2506.34	2506.33	0	2.2	209	Specific	929.93	696.14	696.14	18.03	43	15363	190808_SRamundo_Walter_UCSF_10170_MS1.51639.51639.3	controllerType=0 controllerNumber=1 scan=51639	57.5773
>Cre10.g452450.t1.2	64553:5	23	K.VAAFKDILGLADEDAAPVHIEVGRR.M			533.293	5	2662.43	2662.43	0	1.1	209	Specific	301.95	228.07	228.07	6.68	43	15363	190808_SRamundo_Walter_UCSF_10170_MS1.49538.49538.5	controllerType=0 controllerNumber=1 scan=49538	55.7436
>Cre10.g452450.t1.2	64543:4	23	K.VAAFKDILGLADEDAAPVHIEVGRR.M			666.365	4	2662.44	2662.43	0	2.4	209	Specific	384.88	221.88	221.88	6.8	43	15363	190808_SRamundo_Walter_UCSF_10170_MS1.49533.49533.4	controllerType=0 controllerNumber=1 scan=49533	55.7392
>Cre10.g452450.t1.2	54493:3	23	R.RTFNLNDAQIFVAR.R			555.634	3	1664.89	1664.89	0	0.9	278	Specific	284.74	84.15	84.15	4.5	43	15363	190808_SRamundo_Walter_UCSF_10170_MS1.42254.42254.3	controllerType=0 controllerNumber=1 scan=42254	48.9995
>Cre10.g452450.t1.2	64802:2	23	R.TFNLNDAQIFVAR.R			754.898	2	1508.79	1508.79	0	2.3	279	Specific	607.09	370.77	370.77	12.97	43	15363	190808_SRamundo_Walter_UCSF_10170_MS1.49718.49718.2	controllerType=0 controllerNumber=1 scan=49718	55.9002
>Cre10.g452450.t1.2	32898:2	23	K.LFDETAAEVVK.E			611.322	2	1221.64	1221.64	0	1.1	329	Specific	580.94	263.76	263.76	10.76	43	15363	190808_SRamundo_Walter_UCSF_10170_MS1.26139.26139.2	controllerType=0 controllerNumber=1 scan=26139	33.2092
>Cre10.g452450.t1.2	50873:3	23	K.LFDETAAEVVKEAAR.K			550.291	3	1648.86	1648.85	0	1.9	329	Specific	134.11	51.96	51.96	1.36	43	15363	190808_SRamundo_Walter_UCSF_10170_MS1.39564.39564.4	controllerType=0 controllerNumber=1 scan=39564	46.3551
>Cre10.g452450.t1.2	45202:4	23	K.LFDETAAEVVKEAARK.T			444.993	4	1776.95	1776.95	0	1.8	329	Specific	279.54	155.7	155.7	5.57	43	15363	190808_SRamundo_Walter_UCSF_10170_MS1.35356.35356.4	controllerType=0 controllerNumber=1 scan=35356	42.3193
>Cre10.g452450.t1.2	45413:4	23	K.LFDETAAEVVKEAARK.T			444.994	4	1776.95	1776.95	0	1.9	329	Specific	309.43	168.89	168.89	6.21	43	15363	190808_SRamundo_Walter_UCSF_10170_MS1.35516.35516.3	controllerType=0 controllerNumber=1 scan=35516	42.4686
>Cre10.g452450.t1.2	02594:2	23	R.KTVEAHLSK.A			506.793	2	1012.58	1012.58	0	1.1	344	Specific	455.18	95.98	95.98	3.43	43	15363	190808_SRamundo_Walter_UCSF_10170_MS1.3378.3378.2	controllerType=0 controllerNumber=1 scan=3378	10.3254
>Cre10.g452450.t1.2	82403:3	23	K.M[+15.995]RDVASLVAEVDALLEYER.K		M[+16]	732.372	3	2195.1	2195.1	0	0.4	363	Specific	206.57	38.44	38.44	1	43	15363	190808_SRamundo_Walter_UCSF_10170_MS1.61733.61733.3	controllerType=0 controllerNumber=1 scan=61733	66.5185
>Cre10.g452450.t1.2	82300:3	23	K.M[+15.995]RDVASLVAEVDALLEYER.K		M[+16]	732.373	3	2195.1	2195.1	0	1.4	363	Specific	387.14	215.66	215.66	7.43	43	15363	190808_SRamundo_Walter_UCSF_10170_MS1.61670.61670.3	controllerType=0 controllerNumber=1 scan=61670	66.4624
>Cre10.g452450.t1.2	91314:3	23	R.DVASLVAEVDALLEYER.K			631.328	3	1891.97	1891.96	0	2.3	365	Specific	336.67	171.44	171.44	6.97	43	15363	190808_SRamundo_Walter_UCSF_10170_MS1.67775.67775.3	controllerType=0 controllerNumber=1 scan=67775	72.0962
>Cre10.g452450.t1.2	90967:3	23	R.DVASLVAEVDALLEYER.K			631.328	3	1891.97	1891.96	0	2.8	365	Specific	593.54	404.84	404.84	11.58	43	15363	190808_SRamundo_Walter_UCSF_10170_MS1.67550.67550.3	controllerType=0 controllerNumber=1 scan=67550	71.888
>Cre10.g452450.t1.2	68864:2	23	R.YGSEDDLVSGLGLVTIHGGALDVEGK.G			1301.16	2	2601.31	2601.3	0	2.2	386	Specific	629.31	312.94	312.94	12.19	43	15363	190808_SRamundo_Walter_UCSF_10170_MS1.52526.52526.2	controllerType=0 controllerNumber=1 scan=52526	58.3474
>Cre10.g452450.t1.2	68912:3	23	R.YGSEDDLVSGLGLVTIHGGALDVEGK.G			867.775	3	2601.31	2601.3	0	2.5	386	Specific	797.16	608.8	608.8	15.24	43	15363	190808_SRamundo_Walter_UCSF_10170_MS1.52557.52557.3	controllerType=0 controllerNumber=1 scan=52557	58.3744
>Cre10.g452450.t1.2	65799:4	23	R.YGSEDDLVSGLGLVTIHGGALDVEGKGR.D			704.364	4	2814.44	2814.43	0	3.1	386	Specific	615.73	412.74	412.74	11.95	43	15363	190808_SRamundo_Walter_UCSF_10170_MS1.50398.50398.4	controllerType=0 controllerNumber=1 scan=50398	56.4937
>Cre10.g452450.t1.2	06400:3	23	K.ETQGLRDEVSAK.L			444.897	3	1332.68	1332.68	0	1.7	454	Specific	353.21	178.87	178.87	6.5	43	15363	190808_SRamundo_Walter_UCSF_10170_MS1.6134.6134.3	controllerType=0 controllerNumber=1 scan=6134	12.617
>Cre10.g452450.t1.2	06435:2	23	K.ETQGLRDEVSAK.L			666.843	2	1332.68	1332.68	0	2.4	454	Specific	593.13	299.99	299.99	11.25	43	15363	190808_SRamundo_Walter_UCSF_10170_MS1.6157.6157.2	controllerType=0 controllerNumber=1 scan=6157	12.6355
>Cre10.g452450.t1.2	06749:2	23	R.LLKEEVTSGR.L			566.323	2	1131.64	1131.64	0	2.1	470	Specific	521.58	230.62	230.62	8.81	43	15363	190808_SRamundo_Walter_UCSF_10170_MS1.6390.6390.2	controllerType=0 controllerNumber=1 scan=6390	12.8483
>Cre10.g452450.t1.2	13651:2	23	K.M[+15.995]ASLLESR.R		M[+16]	461.738	2	922.468	922.466	0	1.5	516	Specific	371.14	78.79	78.79	2.67	43	15363	190808_SRamundo_Walter_UCSF_10170_MS1.11600.11600.3	controllerType=0 controllerNumber=1 scan=11600	18.2926
>Cre10.g452450.t1.2	11274:3	23	R.GRGGLTDADAEDLKR.I			525.27	3	1573.8	1573.79	0	1.3	525	Specific	335.98	148.66	148.66	5.28	43	15363	190808_SRamundo_Walter_UCSF_10170_MS1.9779.9779.3	controllerType=0 controllerNumber=1 scan=9779	16.3723
>Cre10.g452450.t1.2	14872:3	23	R.GGLTDADAEDLKR.I			454.229	3	1360.67	1360.67	0	1.7	527	Specific	436.99	220.31	220.31	7.75	43	15363	190808_SRamundo_Walter_UCSF_10170_MS1.12502.12502.3	controllerType=0 controllerNumber=1 scan=12502	19.1824
>Cre10.g452450.t1.2	14794:2	23	R.GGLTDADAEDLKR.I			680.84	2	1360.67	1360.67	0	1.7	527	Specific	624.87	264.9	264.9	12.26	43	15363	190808_SRamundo_Walter_UCSF_10170_MS1.12441.12441.2	controllerType=0 controllerNumber=1 scan=12441	19.1279
>Cre10.g452450.t1.2	76856:2	23	K.LLQFNALMVTPLLDK.V			858.495	2	1715.98	1715.98	0	3.5	637	Specific	435.53	267.74	267.74	9.4	43	15363	190808_SRamundo_Walter_UCSF_10170_MS1.57967.57967.2	controllerType=0 controllerNumber=1 scan=57967	63.1416
>Cre10.g452450.t1.2	74847:3	23	K.LLQFNALMVTPLLDKVK.G			648.387	3	1943.15	1943.14	0	3.3	637	Specific	482.17	337.07	337.07	9.61	43	15363	190808_SRamundo_Walter_UCSF_10170_MS1.56610.56610.3	controllerType=0 controllerNumber=1 scan=56610	61.9464
>Cre10.g452450.t1.2	55715:2	23	K.GVDAAKKELAEMLMK.A			817.438	2	1633.87	1633.87	0	2.8	654	Specific	240.06	57.22	57.22	1.8	43	15363	190808_SRamundo_Walter_UCSF_10170_MS1.43178.43178.2	controllerType=0 controllerNumber=1 scan=43178	49.8816
>Cre10.g452450.t1.2	55722:3	23	K.GVDAAKKELAEMLMK.A			545.294	3	1633.87	1633.87	0	2.3	654	Specific	310.58	102.66	102.66	3.69	43	15363	190808_SRamundo_Walter_UCSF_10170_MS1.43183.43183.3	controllerType=0 controllerNumber=1 scan=43183	49.8857
>Cre10.g452450.t1.2	08794:2	23	K.SIQATRGEYTEEER.K			834.896	2	1668.79	1668.78	0	1.6	708	Specific	281.35	147.93	147.93	5.46	43	15363	190808_SRamundo_Walter_UCSF_10170_MS1.7900.7900.2	controllerType=0 controllerNumber=1 scan=7900	14.3525
>Cre10.g452450.t1.2	08806:3	23	K.SIQATRGEYTEEER.K			556.933	3	1668.79	1668.78	0	2.1	708	Specific	320.28	127.85	127.85	5.16	43	15363	190808_SRamundo_Walter_UCSF_10170_MS1.7907.7907.3	controllerType=0 controllerNumber=1 scan=7907	14.3604
>Cre10.g452450.t1.2	77679:3	23	R.LNSLADVLGMSQQEVMSAQSDLAEQAYK.A			1009.49	3	3026.45	3026.44	0	2	779	Specific	815.12	566.04	566.04	16.37	43	15363	190808_SRamundo_Walter_UCSF_10170_MS1.58518.58518.3	controllerType=0 controllerNumber=1 scan=58518	63.6468
>Cre10.g452450.t1.2	74298:3	23	R.LNSLADVLGM[+15.995]SQQEVMSAQSDLAEQAYK.A		M[+16]	1014.82	3	3042.44	3042.44	0	1.2	779	Specific	400.73	102.78	102.78	4.72	43	15363	190808_SRamundo_Walter_UCSF_10170_MS1.56237.56237.4	controllerType=0 controllerNumber=1 scan=56237	61.6168
>Cre10.g452450.t1.2	72085:3	23	R.LNSLADVLGM[+31.990]SQQEVMSAQSDLAEQAYK.A		M[+32]	1020.16	3	3058.45	3058.43	0	6.6	779	Specific	406.06	139.75	0.37	3.33	43	15363	190808_SRamundo_Walter_UCSF_10170_MS1.54742.54742.3	controllerType=0 controllerNumber=1 scan=54742	60.3026
>Cre10.g452450.t1.2	77599:3	23	R.LNSLADVLGMSQQEVM[+15.995]SAQSDLAEQAYKAQASEVMR.S		M[+16]	1305.63	3	3914.88	3914.86	0	5.1	779	Specific	350.09	27.84	27.84	1.49	43	15363	190808_SRamundo_Walter_UCSF_10170_MS1.58468.58468.5	controllerType=0 controllerNumber=1 scan=58468	63.6028
>Cre10.g452450.t1.2	77569:4	23	R.LNSLADVLGMSQQEVM[+15.995]SAQSDLAEQAYKAQASEVMR.S		M[+16]	979.47	4	3914.86	3914.86	0	0.3	779	Specific	405.74	108.07	102.98	2.91	43	15363	190808_SRamundo_Walter_UCSF_10170_MS1.58449.58449.4	controllerType=0 controllerNumber=1 scan=58449	63.5856
>Cre10.g452450.t1.2	77498:4	23	R.LNSLADVLGMSQQEVM[+15.995]SAQSDLAEQAYKAQASEVMR.S		M[+16]	979.471	4	3914.86	3914.86	0	1	779	Specific	514.29	196.54	154.17	6.82	43	15363	190808_SRamundo_Walter_UCSF_10170_MS1.58397.58397.4	controllerType=0 controllerNumber=1 scan=58397	63.5398
>Cre10.g452450.t1.2	74525:3	23	R.LN[+0.984]SLADVLGM[+31.990]SQQEVMSAQSDLAEQAYKAQASEVMR.S		M[+32], N[+1]	1311.29	3	3931.86	3931.84	0	6.5	779	Specific	480.23	128.34	98.89	2.89	43	15363	190808_SRamundo_Walter_UCSF_10170_MS1.56392.56392.3	controllerType=0 controllerNumber=1 scan=56392	61.7544
>Cre10.g452450.t1.2	77522:3	23	R.LN[+0.984]SLADVLGMSQQEVM[+15.995]SAQSDLAEQAYKAQASEVMR.S		M[+16], N[+1]	1305.96	3	3915.87	3915.84	0	7.1	779	Specific	666.97	287.82	96.05	9.85	43	15363	190808_SRamundo_Walter_UCSF_10170_MS1.58416.58416.3	controllerType=0 controllerNumber=1 scan=58416	63.5564
>Cre10.g452450.t1.2	45056:3	23	R.SGPLNEEKIQYLDEMR.T			641.317	3	1921.93	1921.93	0	1.3	815	Specific	355.99	174.31	174.31	6.47	43	15363	190808_SRamundo_Walter_UCSF_10170_MS1.35247.35247.3	controllerType=0 controllerNumber=1 scan=35247	42.2162
>Cre10.g452450.t1.2	45013:2	23	R.SGPLNEEKIQYLDEMR.T			961.472	2	1921.94	1921.93	0	2.5	815	Specific	368.06	194.74	194.74	6.89	43	15363	190808_SRamundo_Walter_UCSF_10170_MS1.35214.35214.2	controllerType=0 controllerNumber=1 scan=35214	42.1855
>Cre10.g452450.t1.2	45066:2	23	R.SGPLNEEKIQYLDEMR.T			961.472	2	1921.94	1921.93	0	2.7	815	Specific	432.27	243.8	243.8	8.84	43	15363	190808_SRamundo_Walter_UCSF_10170_MS1.35255.35255.2	controllerType=0 controllerNumber=1 scan=35255	42.2233
>Cre10.g452450.t1.2	34320:3	23	R.SGPLNEEKIQYLDEM[+15.995]R.T		M[+16]	646.649	3	1937.93	1937.93	0	3	815	Specific	363.07	247.73	247.73	6.69	43	15363	190808_SRamundo_Walter_UCSF_10170_MS1.27196.27196.3	controllerType=0 controllerNumber=1 scan=27196	34.2351
>Cre10.g452450.t1.2	67603:2	23	K.TGGSVDQLLEEVTR.R			752.387	2	1503.77	1503.76	0	1	874	Specific	589.63	338.96	338.96	11.89	43	15363	190808_SRamundo_Walter_UCSF_10170_MS1.51660.51660.2	controllerType=0 controllerNumber=1 scan=51660	57.596
>Cre10.g452450.t1.2	65154:2	23	K.TGGSVDQLLEEVTRR.N			830.439	2	1659.87	1659.87	0	3.2	874	Specific	303.31	118.45	118.45	5.47	43	15363	190808_SRamundo_Walter_UCSF_10170_MS1.49960.49960.2	controllerType=0 controllerNumber=1 scan=49960	56.112
>Cre10.g452450.t1.2	64965:3	23	K.TGGSVDQLLEEVTRR.N			553.961	3	1659.87	1659.87	0	2.1	874	Specific	377.39	199.61	199.61	7.24	43	15363	190808_SRamundo_Walter_UCSF_10170_MS1.49826.49826.3	controllerType=0 controllerNumber=1 scan=49826	55.9951
>Cre10.g452450.t1.2	72143:4	23	K.KVTDGSGETDVSYFKELLPAALQLPENK.I			763.149	4	3049.57	3049.57	0	0.5	898	Specific	306.84	112.73	112.73	3.12	43	15363	190808_SRamundo_Walter_UCSF_10170_MS1.54785.54785.4	controllerType=0 controllerNumber=1 scan=54785	60.3408
>Cre10.g452450.t1.2	72136:3	23	K.KVTDGSGETDVSYFKELLPAALQLPENK.I			1017.2	3	3049.58	3049.57	0	2	898	Specific	623.29	333.31	333.31	10.46	43	15363	190808_SRamundo_Walter_UCSF_10170_MS1.54781.54781.3	controllerType=0 controllerNumber=1 scan=54781	60.3371
>Cre10.g452450.t1.2	26672:2	23	K.VTDGSGETDVSYFK.E			752.845	2	1504.68	1504.68	0	1.4	899	Specific	295.2	164.29	164.29	6.54	43	15363	190808_SRamundo_Walter_UCSF_10170_MS1.21456.21456.3	controllerType=0 controllerNumber=1 scan=21456	28.4619
>Cre10.g452450.t1.2	74593:3	23	K.VTDGSGETDVSYFKELLPAALQLPENK.I			974.498	3	2921.48	2921.48	0	0.6	899	Specific	636.61	296.48	296.48	12.13	43	15363	190808_SRamundo_Walter_UCSF_10170_MS1.56439.56439.3	controllerType=0 controllerNumber=1 scan=56439	61.7953
>Cre10.g452450.t1.2	58035:2	23	K.ELLPAALQLPENK.I			718.412	2	1435.82	1435.82	0	1.4	913	Specific	679.52	404.64	404.64	13.73	43	15363	190808_SRamundo_Walter_UCSF_10170_MS1.44863.44863.2	controllerType=0 controllerNumber=1 scan=44863	51.4728
>Cre10.g452450.t1.2	08935:2	23	R.IIVKEEVSTR.K			587.347	2	1173.69	1173.68	0	2.1	928	Specific	319.08	63.75	63.75	2.76	43	15363	190808_SRamundo_Walter_UCSF_10170_MS1.8004.8004.2	controllerType=0 controllerNumber=1 scan=8004	14.4689
>Cre10.g452450.t1.2	08837:2	23	R.IIVKEEVSTR.K			587.346	2	1173.69	1173.68	0	1.5	928	Specific	352.8	90.63	90.63	4.82	43	15363	190808_SRamundo_Walter_UCSF_10170_MS1.7930.7930.2	controllerType=0 controllerNumber=1 scan=7930	14.3869
>Cre10.g452450.t1.2	48162:2	23	K.RSGGLADDDEDFF.-			722.306	2	1443.6	1443.6	0	1.8	1034	CRagged	283.88	166.42	166.42	5.68	43	15363	190808_SRamundo_Walter_UCSF_10170_MS1.37562.37562.2	controllerType=0 controllerNumber=1 scan=37562	44.4498
>Cre01.g044800.t1.2	49355:3	24	K.YVQDNYTAYAGNSSFLAGPTDNTK.K			866.399	3	2597.18	2597.18	0	1.6	107	Specific	386.05	156.05	156.05	6.26	59	2152	190808_SRamundo_Walter_UCSF_10170_MS1.38439.38439.3	controllerType=0 controllerNumber=1 scan=38439	45.2957
>Cre01.g044800.t1.2	49511:3	24	K.YVQDNYTAYAGNSSFLAGPTDNTK.K			866.4	3	2597.18	2597.18	0	2.2	107	Specific	684.9	462.73	462.73	13.57	59	2152	190808_SRamundo_Walter_UCSF_10170_MS1.38555.38555.3	controllerType=0 controllerNumber=1 scan=38555	45.4058
>Cre01.g044800.t1.2	49188:2	24	K.YVQDNYTAYAGN[+0.984]SSFLAGPTDNTK.K		N[+1]	1299.6	2	2598.19	2598.16	0	8.6	107	Specific	486.72	279.38	61.38	8.56	59	2152	190808_SRamundo_Walter_UCSF_10170_MS1.38320.38320.2	controllerType=0 controllerNumber=1 scan=38320	45.1902
>Cre01.g044800.t1.2	43122:2	24	K.YVQDNYTAYAGNSSFLAGPTDNTKK.L			1363.14	2	2725.28	2725.27	0	1.7	107	Specific	419.02	159.18	159.18	6.8	59	2152	190808_SRamundo_Walter_UCSF_10170_MS1.33811.33811.2	controllerType=0 controllerNumber=1 scan=33811	40.8273
>Cre01.g044800.t1.2	43163:3	24	K.YVQDNYTAYAGNSSFLAGPTDNTKK.L			909.098	3	2725.28	2725.27	0	2	107	Specific	609.21	460.9	460.9	12.28	59	2152	190808_SRamundo_Walter_UCSF_10170_MS1.33843.33843.3	controllerType=0 controllerNumber=1 scan=33843	40.8592
>Cre01.g044800.t1.2	69533:4	24	K.GVM[+15.995]DVDPSKPSTITAFPPGYIDKDLETVVGLQTDAPLKR.A		M[+16]	1047.3	4	4186.18	4187.16	-1	5.6	147	Specific	491.98	161.11	161.11	4.23	59	2152	190808_SRamundo_Walter_UCSF_10170_MS1.52979.52979.4	controllerType=0 controllerNumber=1 scan=52979	58.7418
>Cre01.g044800.t1.2	23010:2	24	R.AIKPLGGVNMVK.A			613.869	2	1226.73	1226.73	0	1.3	186	Specific	166.07	1.31	1.31	1.02	59	2152	190808_SRamundo_Walter_UCSF_10170_MS1.18645.18645.2	controllerType=0 controllerNumber=1 scan=18645	25.4808
>Cre01.g044800.t1.2	22893:3	24	R.AIKPLGGVNMVK.A			409.582	3	1226.73	1226.73	0	1.2	186	Specific	409.85	191.04	191.04	9.31	59	2152	190808_SRamundo_Walter_UCSF_10170_MS1.18560.18560.3	controllerType=0 controllerNumber=1 scan=18560	25.398
>Cre01.g044800.t1.2	13207:3	24	R.AIKPLGGVNM[+15.995]VK.A		M[+16]	414.913	3	1242.73	1242.72	0	1.6	186	Specific	206.89	43.73	43.73	2.02	59	2152	190808_SRamundo_Walter_UCSF_10170_MS1.11268.11268.2	controllerType=0 controllerNumber=1 scan=11268	17.9702
>Cre01.g044800.t1.2	13251:3	24	R.AIKPLGGVNM[+15.995]VK.A		M[+16]	414.913	3	1242.73	1242.72	0	1.4	186	Specific	294.51	144.26	144.26	6.92	59	2152	190808_SRamundo_Walter_UCSF_10170_MS1.11303.11303.3	controllerType=0 controllerNumber=1 scan=11303	18.0075
>Cre01.g044800.t1.2	13241:2	24	R.AIKPLGGVNM[+15.995]VK.A		M[+16]	621.867	2	1242.73	1242.72	0	2.4	186	Specific	371.24	32.59	32.59	3.57	59	2152	190808_SRamundo_Walter_UCSF_10170_MS1.11293.11293.2	controllerType=0 controllerNumber=1 scan=11293	17.9943
>Cre01.g044800.t1.2	34953:3	24	K.AALESYGYTPDPEVAR.L			580.282	3	1738.83	1738.83	0	1.7	198	Specific	254.63	94.12	94.12	3.4	59	2152	190808_SRamundo_Walter_UCSF_10170_MS1.27665.27665.3	controllerType=0 controllerNumber=1 scan=27665	34.7073
>Cre01.g044800.t1.2	34622:2	24	K.AALESYGYTPDPEVAR.L			869.92	2	1738.83	1738.83	0	2.1	198	Specific	570.46	344.77	344.77	10.97	59	2152	190808_SRamundo_Walter_UCSF_10170_MS1.27413.27413.2	controllerType=0 controllerNumber=1 scan=27413	34.4414
>Cre01.g044800.t1.2	28469:4	24	R.KTHNSGVFDAYTDEMR.A			468.466	4	1870.84	1870.84	0	2.4	220	Specific	93.48	17.28	17.28	0.99	59	2152	190808_SRamundo_Walter_UCSF_10170_MS1.22829.22829.4	controllerType=0 controllerNumber=1 scan=22829	29.8578
>Cre01.g044800.t1.2	28281:3	24	R.KTHNSGVFDAYTDEMR.A			624.286	3	1870.84	1870.84	0	2.5	220	Specific	325.43	139.82	139.82	3.85	59	2152	190808_SRamundo_Walter_UCSF_10170_MS1.22688.22688.3	controllerType=0 controllerNumber=1 scan=22688	29.7235
>Cre01.g044800.t1.2	18177:3	24	R.KTHNSGVFDAYTDEM[+15.995]R.A		M[+16]	629.617	3	1886.84	1886.83	0	1.9	220	Specific	283.98	132.52	132.52	4.36	59	2152	190808_SRamundo_Walter_UCSF_10170_MS1.14943.14943.3	controllerType=0 controllerNumber=1 scan=14943	21.569
>Cre01.g044800.t1.2	18140:2	24	R.KTHNSGVFDAYTDEM[+15.995]R.A		M[+16]	943.921	2	1886.83	1886.83	0	0.3	220	Specific	335.04	185.69	185.69	5.7	59	2152	190808_SRamundo_Walter_UCSF_10170_MS1.14916.14916.2	controllerType=0 controllerNumber=1 scan=14916	21.5419
>Cre01.g044800.t1.2	34688:3	24	K.THNSGVFDAYTDEMR.A			581.587	3	1742.75	1742.74	0	2.2	221	Specific	336.34	171.17	171.17	5.39	59	2152	190808_SRamundo_Walter_UCSF_10170_MS1.27460.27460.3	controllerType=0 controllerNumber=1 scan=27460	34.4998
>Cre01.g044800.t1.2	34532:2	24	K.THNSGVFDAYTDEMR.A			871.879	2	1742.75	1742.74	0	3.7	221	Specific	442.02	333.61	333.61	9.38	59	2152	190808_SRamundo_Walter_UCSF_10170_MS1.27351.27351.2	controllerType=0 controllerNumber=1 scan=27351	34.3874
>Cre01.g044800.t1.2	22879:3	24	K.THNSGVFDAYTDEM[+15.995]R.A		M[+16]	586.919	3	1758.74	1758.74	0	2.1	221	Specific	259.97	174.51	174.51	4.99	59	2152	190808_SRamundo_Walter_UCSF_10170_MS1.18549.18549.3	controllerType=0 controllerNumber=1 scan=18549	25.3869
>Cre01.g044800.t1.2	36745:3	24	R.KSGILSGLPDGYGR.G			473.925	3	1419.76	1419.76	0	0.9	239	Specific	236.59	84.5	84.5	3.31	59	2152	190808_SRamundo_Walter_UCSF_10170_MS1.29025.29025.3	controllerType=0 controllerNumber=1 scan=29025	36.0701
>Cre01.g044800.t1.2	36602:2	24	R.KSGILSGLPDGYGR.G			710.387	2	1419.77	1419.76	0	5	239	Specific	291.98	95.7	95.7	2.98	59	2152	190808_SRamundo_Walter_UCSF_10170_MS1.28923.28923.2	controllerType=0 controllerNumber=1 scan=28923	35.9809
>Cre01.g044800.t1.2	48227:2	24	K.SGILSGLPDGYGR.G			646.337	2	1291.67	1291.66	0	2.7	240	Specific	517.72	295.44	295.44	9.9	59	2152	190808_SRamundo_Walter_UCSF_10170_MS1.37610.37610.2	controllerType=0 controllerNumber=1 scan=37610	44.4976
>Cre01.g044800.t1.2	48019:2	24	K.SGILSGLPDGYGR.G			646.337	2	1291.67	1291.66	0	1.8	240	Specific	702.78	379	379	14.97	59	2152	190808_SRamundo_Walter_UCSF_10170_MS1.37452.37452.2	controllerType=0 controllerNumber=1 scan=37452	44.3208
>Cre01.g044800.t1.2	06303:2	24	R.IIGDYRR.V			446.754	2	892.501	892.5	0	1.6	255	Specific	292.74	15.04	15.04	1.36	59	2152	190808_SRamundo_Walter_UCSF_10170_MS1.6066.6066.2	controllerType=0 controllerNumber=1 scan=6066	12.5461
>Cre01.g044800.t1.2	49326:3	24	R.RVALYGVDALIK.A			439.935	3	1317.79	1317.79	0	0.8	261	Specific	230.08	25.76	25.76	2.34	59	2152	190808_SRamundo_Walter_UCSF_10170_MS1.38419.38419.2	controllerType=0 controllerNumber=1 scan=38419	45.2784
>Cre01.g044800.t1.2	59439:2	24	R.VALYGVDALIK.A			581.349	2	1161.69	1161.69	0	2.6	262	Specific	303.45	160.85	160.85	6.49	59	2152	190808_SRamundo_Walter_UCSF_10170_MS1.45923.45923.3	controllerType=0 controllerNumber=1 scan=45923	52.4908
>Cre01.g044800.t1.2	58926:2	24	R.VALYGVDALIK.A			581.349	2	1161.69	1161.69	0	2	262	Specific	455.02	234.3	234.3	8.17	59	2152	190808_SRamundo_Walter_UCSF_10170_MS1.45539.45539.2	controllerType=0 controllerNumber=1 scan=45539	52.1267
>Cre01.g044800.t1.2	45579:4	24	K.TDLKHNLLGVMDEEKIR.L			503.523	4	2011.07	2011.06	0	2.4	276	Specific	99.88	54.03	54.03	1.03	59	2152	190808_SRamundo_Walter_UCSF_10170_MS1.35633.35633.3	controllerType=0 controllerNumber=1 scan=35633	42.575
>Cre01.g044800.t1.2	45262:4	24	K.TDLKHNLLGVMDEEKIR.L			503.522	4	2011.07	2011.06	0	1.9	276	Specific	176.67	100.3	100.3	2.22	59	2152	190808_SRamundo_Walter_UCSF_10170_MS1.35401.35401.4	controllerType=0 controllerNumber=1 scan=35401	42.3617
>Cre01.g044800.t1.2	45249:4	24	K.TDLKHNLLGVMDEEKIR.L			503.522	4	2011.07	2011.06	0	1.6	276	Specific	196.91	92.27	92.27	1.95	59	2152	190808_SRamundo_Walter_UCSF_10170_MS1.35392.35392.4	controllerType=0 controllerNumber=1 scan=35392	42.3538
>Cre01.g044800.t1.2	33220:3	24	K.HNLLGVMDEEKIR.L			518.61	3	1553.81	1553.81	0	2.5	280	Specific	525.5	312.5	312.5	9.71	59	2152	190808_SRamundo_Walter_UCSF_10170_MS1.26391.26391.3	controllerType=0 controllerNumber=1 scan=26391	33.4516
>Cre01.g044800.t1.2	20335:3	24	K.HNLLGVM[+15.995]DEEKIR.L		M[+16]	523.941	3	1569.81	1569.81	0	1.6	280	Specific	392.37	211.92	211.92	7.21	59	2152	190808_SRamundo_Walter_UCSF_10170_MS1.16582.16582.3	controllerType=0 controllerNumber=1 scan=16582	23.295
>Cre01.g044800.t1.2	09114:3	24	R.LREEVNEQIR.A			429.234	3	1285.69	1285.69	0	1.3	293	Specific	299.69	25.12	25.12	2.37	59	2152	190808_SRamundo_Walter_UCSF_10170_MS1.8141.8141.3	controllerType=0 controllerNumber=1 scan=8141	14.6216
>Cre01.g044800.t1.2	08958:2	24	R.LREEVNEQIR.A			643.348	2	1285.69	1285.69	0	2	293	Specific	417.69	51.55	51.55	5.26	59	2152	190808_SRamundo_Walter_UCSF_10170_MS1.8022.8022.2	controllerType=0 controllerNumber=1 scan=8022	14.4946
>Cre01.g044800.t1.2	60214:3	24	R.ALSELKEMGAAYGFDLSRPAANSR.E			852.099	3	2554.28	2554.27	0	3.8	303	Specific	526.38	334.7	334.7	8.59	59	2152	190808_SRamundo_Walter_UCSF_10170_MS1.46498.46498.3	controllerType=0 controllerNumber=1 scan=46498	53.0409
>Cre01.g044800.t1.2	60288:4	24	R.ALSELKEMGAAYGFDLSRPAANSR.E			639.325	4	2554.28	2554.27	0	2.5	303	Specific	579.73	393.57	393.57	10.2	59	2152	190808_SRamundo_Walter_UCSF_10170_MS1.46551.46551.4	controllerType=0 controllerNumber=1 scan=46551	53.0879
>Cre01.g044800.t1.2	43675:4	24	R.ALSELKEM[+15.995]GAAYGFDLSRPAANSR.E		M[+16]	643.325	4	2570.28	2570.27	0	4.1	303	Specific	249.42	114.78	114.78	3.21	59	2152	190808_SRamundo_Walter_UCSF_10170_MS1.34229.34229.4	controllerType=0 controllerNumber=1 scan=34229	41.2514
>Cre01.g044800.t1.2	43632:3	24	R.ALSELKEM[+15.995]GAAYGFDLSRPAANSR.E		M[+16]	857.429	3	2570.27	2570.27	0	2.8	303	Specific	371.95	221.67	221.67	6.61	59	2152	190808_SRamundo_Walter_UCSF_10170_MS1.34197.34197.3	controllerType=0 controllerNumber=1 scan=34197	41.2227
>Cre01.g044800.t1.2	37638:2	24	K.EMGAAYGFDLSRPAANSR.E			956.952	2	1912.9	1912.9	0	0.2	309	Specific	329.92	148.83	148.83	6.11	59	2152	190808_SRamundo_Walter_UCSF_10170_MS1.29703.29703.2	controllerType=0 controllerNumber=1 scan=29703	36.774
>Cre01.g044800.t1.2	13010:2	24	K.EQDGAAMSLGR.I			567.765	2	1134.52	1134.52	0	1.9	342	Specific	513.22	236.12	236.12	9.01	59	2152	190808_SRamundo_Walter_UCSF_10170_MS1.11113.11113.2	controllerType=0 controllerNumber=1 scan=11113	17.7985
>Cre01.g044800.t1.2	05727:2	24	K.EQDGAAM[+15.995]SLGR.I		M[+16]	575.763	2	1150.52	1150.52	0	2.5	342	Specific	342.01	113.94	113.94	4.12	59	2152	190808_SRamundo_Walter_UCSF_10170_MS1.5634.5634.3	controllerType=0 controllerNumber=1 scan=5634	12.1582
>Cre01.g044800.t1.2	79883:3	24	K.EQDGAAM[+15.995]SLGRIDAFLDTYFER.D		M[+16]	841.062	3	2521.17	2521.17	0	2.5	342	Specific	307.76	99.03	99.03	2.61	59	2152	190808_SRamundo_Walter_UCSF_10170_MS1.60036.60036.3	controllerType=0 controllerNumber=1 scan=60036	65.0016
>Cre01.g044800.t1.2	66464:2	24	R.IDAFLDTYFER.D			695.34	2	1389.67	1389.67	0	3	353	Specific	621.66	324.82	324.82	12.76	59	2152	190808_SRamundo_Walter_UCSF_10170_MS1.50869.50869.2	controllerType=0 controllerNumber=1 scan=50869	56.905
>Cre01.g044800.t1.2	84079:4	24	R.DLKAGTITEAEVQELIDHFVMK.L			622.577	4	2487.29	2487.28	0	2.4	364	Specific	490.79	434.58	434.58	9.45	59	2152	190808_SRamundo_Walter_UCSF_10170_MS1.62854.62854.4	controllerType=0 controllerNumber=1 scan=62854	67.5473
>Cre01.g044800.t1.2	84101:3	24	R.DLKAGTITEAEVQELIDHFVMK.L			829.767	3	2487.29	2487.28	0	2.5	364	Specific	663.6	466.35	466.35	13.03	59	2152	190808_SRamundo_Walter_UCSF_10170_MS1.62869.62869.3	controllerType=0 controllerNumber=1 scan=62869	67.562
>Cre01.g044800.t1.2	82526:4	24	R.DLKAGTITEAEVQELIDHFVM[+15.995]K.L		M[+16]	626.575	4	2503.28	2503.27	0	1.5	364	Specific	468.73	305.7	39.92	9.44	59	2152	190808_SRamundo_Walter_UCSF_10170_MS1.61823.61823.4	controllerType=0 controllerNumber=1 scan=61823	66.6009
>Cre01.g044800.t1.2	82625:3	24	R.DLKAGTITEAEVQELIDHFVM[+15.995]K.L		M[+16]	835.099	3	2503.28	2503.27	0	2.6	364	Specific	630.66	412.25	72.31	11.91	59	2152	190808_SRamundo_Walter_UCSF_10170_MS1.61891.61891.3	controllerType=0 controllerNumber=1 scan=61891	66.6623
>Cre01.g044800.t1.2	84100:3	24	D.LK[+114.043]AGTITEAEVQELIDHFVMK.L		K[+114]	829.432	3	2486.28	2486.3	0	-5.5	365	NRagged	376.62	232.05	232.05	3.29	59	2152	190808_SRamundo_Walter_UCSF_10170_MS1.62869.62869.3	controllerType=0 controllerNumber=1 scan=62869	67.562
>Cre01.g044800.t1.2	83537:3	24	K.AGTITEAEVQELIDHFVMK.L			711.033	3	2131.08	2131.07	0	4.5	367	Specific	434.45	270.07	270.07	7.2	59	2152	190808_SRamundo_Walter_UCSF_10170_MS1.62496.62496.3	controllerType=0 controllerNumber=1 scan=62496	67.2061
>Cre01.g044800.t1.2	83721:2	24	K.AGTITEAEVQELIDHFVMK.L			1066.04	2	2131.08	2131.07	0	3.6	367	Specific	486.42	314.9	314.9	9.57	59	2152	190808_SRamundo_Walter_UCSF_10170_MS1.62622.62622.2	controllerType=0 controllerNumber=1 scan=62622	67.3211
>Cre01.g044800.t1.2	83274:3	24	K.AGTITEAEVQELIDHFVM[+15.995]K.L		M[+16]	716.364	3	2147.08	2147.07	0	3.3	367	Specific	239.05	128.29	3.75	3.97	59	2152	190808_SRamundo_Walter_UCSF_10170_MS1.62319.62319.2	controllerType=0 controllerNumber=1 scan=62319	67.0477
>Cre01.g044800.t1.2	82433:2	24	K.AGTITEAEVQELIDHFVM[+15.995]K.L		M[+16]	1074.04	2	2147.08	2147.07	0	5.2	367	Specific	362.23	139.38	83.58	6.33	59	2152	190808_SRamundo_Walter_UCSF_10170_MS1.61756.61756.2	controllerType=0 controllerNumber=1 scan=61756	66.5396
>Cre01.g044800.t1.2	82075:3	24	K.AGTITEAEVQELIDHFVM[+15.995]K.L		M[+16]	716.363	3	2147.08	2147.07	0	3.1	367	Specific	384.29	178.48	2.48	7.07	59	2152	190808_SRamundo_Walter_UCSF_10170_MS1.61516.61516.3	controllerType=0 controllerNumber=1 scan=61516	66.325
>Cre01.g044800.t1.2	53084:2	24	K.VSLDTSSIQYESDNLMSK.L			1008.98	2	2016.95	2016.94	0	1.3	464	Specific	227.32	94.48	94.48	4.75	59	2152	190808_SRamundo_Walter_UCSF_10170_MS1.41242.41242.4	controllerType=0 controllerNumber=1 scan=41242	48.0314
>Cre01.g044800.t1.2	53066:2	24	K.VSLDTSSIQYESDNLMSK.L			1008.98	2	2016.95	2016.94	0	1.6	464	Specific	359.05	253.81	253.81	7.61	59	2152	190808_SRamundo_Walter_UCSF_10170_MS1.41227.41227.4	controllerType=0 controllerNumber=1 scan=41227	48.0129
>Cre01.g044800.t1.2	52529:2	24	K.VSLDTSSIQYESDNLMSK.L			1008.98	2	2016.94	2016.94	0	0.1	464	Specific	391.33	251.2	251.2	7.39	59	2152	190808_SRamundo_Walter_UCSF_10170_MS1.40825.40825.2	controllerType=0 controllerNumber=1 scan=40825	47.5994
>Cre01.g044800.t1.2	52542:2	24	K.VSLDTSSIQYESDNLMSK.L			1008.98	2	2016.95	2016.94	0	2.2	464	Specific	417.87	278.52	278.52	9.45	59	2152	190808_SRamundo_Walter_UCSF_10170_MS1.40834.40834.2	controllerType=0 controllerNumber=1 scan=40834	47.6075
>Cre01.g044800.t1.2	41376:2	24	K.VSLDTSSIQYESDNLM[+15.995]SK.L		M[+16]	1016.98	2	2032.94	2032.94	0	2.8	464	Specific	590.35	385.86	385.86	11.58	59	2152	190808_SRamundo_Walter_UCSF_10170_MS1.32533.32533.2	controllerType=0 controllerNumber=1 scan=32533	39.6117
>Cre01.g044800.t1.2	18870:2	24	R.VGKDMQYFGAR.A			636.315	2	1271.62	1271.62	0	2.1	498	Specific	305.97	29.83	29.83	2.03	59	2152	190808_SRamundo_Walter_UCSF_10170_MS1.15461.15461.3	controllerType=0 controllerNumber=1 scan=15461	22.0937
>Cre01.g044800.t1.2	11285:2	24	R.VGKDM[+15.995]QYFGAR.A		M[+16]	644.311	2	1287.62	1287.62	0	0.4	498	Specific	206.3	63.23	63.23	1.11	59	2152	190808_SRamundo_Walter_UCSF_10170_MS1.9787.9787.2	controllerType=0 controllerNumber=1 scan=9787	16.3791
>Cre01.g044800.t1.2	45690:3	24	K.LLLYTLNGGRDEVSGDQVGPK.F			744.396	3	2231.17	2231.17	0	2.6	514	Specific	411.2	193.21	193.21	6.87	59	2152	190808_SRamundo_Walter_UCSF_10170_MS1.35722.35722.3	controllerType=0 controllerNumber=1 scan=35722	42.6704
>Cre01.g044800.t1.2	45781:2	24	K.LLLYTLNGGRDEVSGDQVGPK.F			1116.09	2	2231.17	2231.17	0	0.5	514	Specific	576.69	399.98	399.98	9.35	59	2152	190808_SRamundo_Walter_UCSF_10170_MS1.35792.35792.2	controllerType=0 controllerNumber=1 scan=35792	42.734
>Cre01.g044800.t1.2	45689:2	24	K.LLLYTLN[+0.984]GGRDEVSGDQVGPK.F		N[+1]	1116.59	2	2232.17	2232.15	0	10.4	514	Specific	309.18	135.05	135.05	4.29	59	2152	190808_SRamundo_Walter_UCSF_10170_MS1.35720.35720.2	controllerType=0 controllerNumber=1 scan=35720	42.6684
>Cre01.g044800.t1.2	48982:2	24	K.LLLYTLN[+0.984]GGRDEVSGDQVGPK.F		N[+1]	1116.58	2	2232.16	2232.15	0	3.2	514	Specific	311.71	104.05	104.05	5.08	59	2152	190808_SRamundo_Walter_UCSF_10170_MS1.38163.38163.2	controllerType=0 controllerNumber=1 scan=38163	45.0372
>Cre01.g044800.t1.2	47011:3	24	K.LLLYTLN[+0.984]GGRDEVSGDQVGPK.F		N[+1]	744.723	3	2232.16	2232.15	0	2.3	514	Specific	425.38	226.47	226.47	7.59	59	2152	190808_SRamundo_Walter_UCSF_10170_MS1.36707.36707.3	controllerType=0 controllerNumber=1 scan=36707	43.5911
>Cre01.g044800.t1.2	47085:2	24	K.LLLYTLN[+0.984]GGRDEVSGDQVGPK.F		N[+1]	1116.58	2	2232.15	2232.15	0	-0.3	514	Specific	522.75	299.16	299.16	8.93	59	2152	190808_SRamundo_Walter_UCSF_10170_MS1.36761.36761.2	controllerType=0 controllerNumber=1 scan=36761	43.6474
>Cre01.g044800.t1.2	49059:3	24	K.LLLYTLN[+0.984]GGRDEVSGDQVGPK.F		N[+1]	744.724	3	2232.16	2232.15	0	3.2	514	Specific	530.82	346.48	346.48	9.94	59	2152	190808_SRamundo_Walter_UCSF_10170_MS1.38222.38222.3	controllerType=0 controllerNumber=1 scan=38222	45.0926
>Cre01.g044800.t1.2	31685:3	24	K.FAPVRSPTAPLDYEEVKAK.I			706.713	3	2118.12	2118.12	0	0.5	535	Specific	249.95	96.04	96.04	2.19	59	2152	190808_SRamundo_Walter_UCSF_10170_MS1.25225.25225.3	controllerType=0 controllerNumber=1 scan=25225	32.2845
>Cre01.g044800.t1.2	31326:3	24	K.FAPVRSPTAPLDYEEVKAK.I			706.712	3	2118.12	2118.12	0	-1.3	535	Specific	388.97	263.31	263.31	5.65	59	2152	190808_SRamundo_Walter_UCSF_10170_MS1.24950.24950.3	controllerType=0 controllerNumber=1 scan=24950	31.9833
>Cre01.g044800.t1.2	27828:2	24	R.SPTAPLDYEEVK.A			674.837	2	1348.67	1348.66	0	2.8	540	Specific	203.75	60.25	60.25	1.98	59	2152	190808_SRamundo_Walter_UCSF_10170_MS1.22342.22342.3	controllerType=0 controllerNumber=1 scan=22342	29.372
>Cre01.g044800.t1.2	21782:2	24	R.SPTAPLDYEEVKAK.I			774.403	2	1547.8	1547.8	0	2.6	540	Specific	492.43	212.34	212.34	8.21	59	2152	190808_SRamundo_Walter_UCSF_10170_MS1.17700.17700.2	controllerType=0 controllerNumber=1 scan=17700	24.4599
>Cre01.g044800.t1.2	12630:3	24	R.LQMALHDTHVR.R			440.9	3	1320.69	1320.68	0	1.5	584	Specific	255.2	54.65	54.65	2.82	59	2152	190808_SRamundo_Walter_UCSF_10170_MS1.10825.10825.3	controllerType=0 controllerNumber=1 scan=10825	17.5092
>Cre01.g044800.t1.2	83342:2	24	R.LLAFGISGLSVVTDSLSAIK.Y			996.079	2	1991.15	1991.14	0	3.9	596	Specific	271.55	153.06	153.06	6.54	59	2152	190808_SRamundo_Walter_UCSF_10170_MS1.62365.62365.3	controllerType=0 controllerNumber=1 scan=62365	67.0886
>Cre01.g044800.t1.2	82372:3	24	R.LLAFGISGLSVVTDSLSAIK.Y			664.388	3	1991.15	1991.14	0	3.2	596	Specific	510.14	409.2	409.2	9.68	59	2152	190808_SRamundo_Walter_UCSF_10170_MS1.61712.61712.3	controllerType=0 controllerNumber=1 scan=61712	66.5002
>Cre01.g044800.t1.2	83079:2	24	R.LLAFGISGLSVVTDSLSAIK.Y			996.078	2	1991.15	1991.14	0	3.5	596	Specific	560.52	431.01	431.01	10.49	59	2152	190808_SRamundo_Walter_UCSF_10170_MS1.62192.62192.2	controllerType=0 controllerNumber=1 scan=62192	66.934
>Cre01.g044800.t1.2	82328:2	24	R.LLAFGISGLSVVTDSLSAIK.Y			996.078	2	1991.15	1991.14	0	3.4	596	Specific	710.62	548.45	548.45	14.45	59	2152	190808_SRamundo_Walter_UCSF_10170_MS1.61687.61687.2	controllerType=0 controllerNumber=1 scan=61687	66.4774
>Cre01.g044800.t1.2	23306:2	24	K.YAQVTPVIDER.G			645.84	2	1290.67	1290.67	0	2.4	616	Specific	507.47	264.58	264.58	10.03	59	2152	190808_SRamundo_Walter_UCSF_10170_MS1.18867.18867.2	controllerType=0 controllerNumber=1 scan=18867	25.7221
>Cre01.g044800.t1.2	53367:3	24	R.GLMTDFKVEGSFPK.Y			519.266	3	1555.78	1555.78	0	1.4	627	Specific	224.37	70.51	70.51	2.3	59	2152	190808_SRamundo_Walter_UCSF_10170_MS1.41447.41447.4	controllerType=0 controllerNumber=1 scan=41447	48.2325
>Cre01.g044800.t1.2	52214:3	24	R.GLMTDFKVEGSFPK.Y			519.266	3	1555.78	1555.78	0	0.9	627	Specific	346.47	146.54	146.54	5.95	59	2152	190808_SRamundo_Walter_UCSF_10170_MS1.40582.40582.3	controllerType=0 controllerNumber=1 scan=40582	47.3668
>Cre01.g044800.t1.2	41428:3	24	R.GLM[+15.995]TDFKVEGSFPK.Y		M[+16]	524.598	3	1571.78	1571.78	0	0.6	627	Specific	229.25	40.98	40.98	1.65	59	2152	190808_SRamundo_Walter_UCSF_10170_MS1.32571.32571.2	controllerType=0 controllerNumber=1 scan=32571	39.6478
>Cre01.g044800.t1.2	40343:3	24	R.GLM[+15.995]TDFKVEGSFPK.Y		M[+16]	524.598	3	1571.78	1571.78	0	1.6	627	Specific	320.45	163.25	163.25	5.58	59	2152	190808_SRamundo_Walter_UCSF_10170_MS1.31737.31737.3	controllerType=0 controllerNumber=1 scan=31737	38.814
>Cre01.g044800.t1.2	87829:3	24	K.YGNDDDRVDEIAEWVVSTFSSK.L			844.725	3	2532.16	2532.15	0	2.9	641	Specific	312.26	140.74	140.74	4.32	59	2152	190808_SRamundo_Walter_UCSF_10170_MS1.65422.65422.3	controllerType=0 controllerNumber=1 scan=65422	69.8905
>Cre01.g044800.t1.2	86763:3	24	K.YGNDDDRVDEIAEWVVSTFSSK.L			844.724	3	2532.16	2532.15	0	2.3	641	Specific	399.24	85.79	85.79	5.07	59	2152	190808_SRamundo_Walter_UCSF_10170_MS1.64691.64691.3	controllerType=0 controllerNumber=1 scan=64691	69.2251
>Cre01.g044800.t1.2	86952:2	24	K.YGNDDDRVDEIAEWVVSTFSSK.L			1266.58	2	2532.15	2532.15	0	-2.2	641	Specific	432.65	247.56	247.56	6.07	59	2152	190808_SRamundo_Walter_UCSF_10170_MS1.64815.64815.2	controllerType=0 controllerNumber=1 scan=64815	69.3383
>Cre01.g044800.t1.2	73194:2	24	R.NSVPTLSVLTITSNVVYGK.K			996.558	2	1992.11	1992.1	0	3.7	671	Specific	546.58	413.25	413.25	10.49	59	2152	190808_SRamundo_Walter_UCSF_10170_MS1.55495.55495.2	controllerType=0 controllerNumber=1 scan=55495	60.9627
>Cre01.g044800.t1.2	69308:3	24	R.NSVPTLSVLTITSNVVYGKK.T			707.405	3	2120.2	2120.2	0	2.8	671	Specific	157.16	72.33	72.33	1.66	59	2152	190808_SRamundo_Walter_UCSF_10170_MS1.52832.52832.3	controllerType=0 controllerNumber=1 scan=52832	58.6141
>Cre01.g044800.t1.2	13858:4	24	R.KKGEPFAPGANPLHGR.D			419.732	4	1675.9	1675.9	0	1.3	699	Specific	157.62	47.55	47.55	1.3	59	2152	190808_SRamundo_Walter_UCSF_10170_MS1.11759.11759.4	controllerType=0 controllerNumber=1 scan=11759	18.4718
>Cre01.g044800.t1.2	13965:2	24	R.KKGEPFAPGANPLHGR.D			838.457	2	1675.91	1675.9	0	2.1	699	Specific	376.95	155.84	155.84	6	59	2152	190808_SRamundo_Walter_UCSF_10170_MS1.11838.11838.2	controllerType=0 controllerNumber=1 scan=11838	18.539
>Cre01.g044800.t1.2	13897:3	24	R.KKGEPFAPGANPLHGR.D			559.307	3	1675.91	1675.9	0	2.8	699	Specific	454.9	316.83	316.83	8.62	59	2152	190808_SRamundo_Walter_UCSF_10170_MS1.11791.11791.3	controllerType=0 controllerNumber=1 scan=11791	18.4994
>Cre01.g044800.t1.2	18226:3	24	K.KGEPFAPGANPLHGR.D			516.608	3	1547.81	1547.81	0	0.9	700	Specific	669.4	508.48	508.48	13.46	59	2152	190808_SRamundo_Walter_UCSF_10170_MS1.14977.14977.3	controllerType=0 controllerNumber=1 scan=14977	21.5977
>Cre01.g044800.t1.2	27137:2	24	R.DAHGALASLNSVAK.L			677.361	2	1353.72	1353.71	0	2.7	715	Specific	697.72	448.38	448.38	13.36	59	2152	190808_SRamundo_Walter_UCSF_10170_MS1.21806.21806.2	controllerType=0 controllerNumber=1 scan=21806	28.8078
>Cre01.g044800.t1.2	73390:4	24	R.ATNLASILDGYFANGGHHINVNVLNR.S			695.859	4	2780.41	2780.42	0	-3.1	758	Specific	325.74	161.81	161.81	5.15	59	2152	190808_SRamundo_Walter_UCSF_10170_MS1.55628.55628.4	controllerType=0 controllerNumber=1 scan=55628	61.0806
>Cre01.g044800.t1.2	73521:4	24	R.ATNLASILDGYFAN[+0.984]GGHHINVNVLNR.S		N[+1]	696.109	4	2781.41	2781.41	0	2.8	758	Specific	415.77	361.46	40.2	7.98	59	2152	190808_SRamundo_Walter_UCSF_10170_MS1.55713.55713.4	controllerType=0 controllerNumber=1 scan=55713	61.1551
>Cre01.g044800.t1.2	73391:4	24	R.ATNLASILDGYFAN[+0.984]GGHHINVNVLNR.S		N[+1]	696.11	4	2781.42	2781.41	0	3.9	758	Specific	475.64	262.04	87.06	9.4	59	2152	190808_SRamundo_Walter_UCSF_10170_MS1.55628.55628.4	controllerType=0 controllerNumber=1 scan=55628	61.0806
>Cre01.g044800.t1.2	45823:4	24	R.SMLM[+15.995]DAVEHPEKYPNLTIR.V		M[+16]	565.784	4	2260.11	2260.11	0	1.6	784	Specific	182.88	78.85	78.85	1.66	59	2152	190808_SRamundo_Walter_UCSF_10170_MS1.35822.35822.4	controllerType=0 controllerNumber=1 scan=35822	42.7603
>Cre01.g044800.t1.2	47432:3	24	R.SM[+15.995]LMDAVEHPEKYPNLTIR.V		M[+16]	754.043	3	2260.12	2260.11	0	2.4	784	Specific	388.21	216.81	139.96	7.19	59	2152	190808_SRamundo_Walter_UCSF_10170_MS1.37013.37013.3	controllerType=0 controllerNumber=1 scan=37013	43.9003
>Cre01.g044800.t1.2	37249:4	24	R.SM[+15.995]LM[+15.995]DAVEHPEKYPNLTIR.V		M[+16]*2	569.784	4	2276.11	2276.11	0	3.5	784	Specific	223.68	90.07	90.07	2.64	59	2152	190808_SRamundo_Walter_UCSF_10170_MS1.29406.29406.4	controllerType=0 controllerNumber=1 scan=29406	36.4466
>Cre01.g044800.t1.2	24832:2	24	R.LTREQQLEVIAR.T			728.42	2	1455.83	1455.83	0	2.8	813	Specific	304.76	19.33	19.33	2.11	59	2152	190808_SRamundo_Walter_UCSF_10170_MS1.20014.20014.2	controllerType=0 controllerNumber=1 scan=20014	26.8989
>Cre01.g044800.t1.2	24813:2	24	R.LTREQQLEVIAR.T			728.419	2	1455.83	1455.83	0	1.8	813	Specific	360.32	60.71	60.71	4.86	59	2152	190808_SRamundo_Walter_UCSF_10170_MS1.19996.19996.2	controllerType=0 controllerNumber=1 scan=19996	26.8838
>Cre01.g044800.t1.2	19271:2	24	R.EQQLEVIAR.T			543.303	2	1085.6	1085.59	0	3	816	Specific	492.42	113.83	113.83	7.01	59	2152	190808_SRamundo_Walter_UCSF_10170_MS1.15757.15757.2	controllerType=0 controllerNumber=1 scan=15757	22.3809
>Cre13.g592200.t1.2	73990:3	25	K.SAVDTEPAIEQWFITSTGNR.S			741.365	3	2222.08	2222.07	0	3.9	180	Specific	397.5	238.99	238.99	7.54	68	2675	190808_SRamundo_Walter_UCSF_10170_MS1.56023.56023.3	controllerType=0 controllerNumber=1 scan=56023	61.428
>Cre13.g592200.t1.2	74199:3	25	K.SAVDTEPAIEQWFITSTGNR.S			741.364	3	2222.08	2222.07	0	1.7	180	Specific	458.86	290.81	290.81	8	68	2675	190808_SRamundo_Walter_UCSF_10170_MS1.56165.56165.3	controllerType=0 controllerNumber=1 scan=56165	61.5533
>Cre13.g592200.t1.2	74103:2	25	K.SAVDTEPAIEQWFITSTGNR.S			1111.54	2	2222.08	2222.07	0	1.5	180	Specific	594.6	412.42	412.42	11.57	68	2675	190808_SRamundo_Walter_UCSF_10170_MS1.56099.56099.2	controllerType=0 controllerNumber=1 scan=56099	61.4952
>Cre13.g592200.t1.2	50918:2	25	R.FSTNTFPSWAR.A			657.318	2	1313.63	1313.63	0	0.8	273	Specific	416.75	161.5	161.5	7.36	68	2675	190808_SRamundo_Walter_UCSF_10170_MS1.39600.39600.2	controllerType=0 controllerNumber=1 scan=39600	46.3961
>Cre13.g592200.t1.2	12328:3	25	R.NLGHNGEINTLR.G			446.569	3	1337.69	1337.69	0	1	289	Specific	348.1	115.23	115.23	5.75	68	2675	190808_SRamundo_Walter_UCSF_10170_MS1.10585.10585.3	controllerType=0 controllerNumber=1 scan=10585	17.2505
>Cre13.g592200.t1.2	12321:2	25	R.NLGHNGEINTLR.G			669.351	2	1337.7	1337.69	0	2.8	289	Specific	443.69	186.67	186.67	7.62	68	2675	190808_SRamundo_Walter_UCSF_10170_MS1.10579.10579.2	controllerType=0 controllerNumber=1 scan=10579	17.2454
>Cre13.g592200.t1.2	15665:2	25	R.NLGHN[+0.984]GEINTLR.G		N[+1]	669.842	2	1338.68	1338.68	0	0.8	289	Specific	345.42	114	90.5	5.84	68	2675	190808_SRamundo_Walter_UCSF_10170_MS1.13082.13082.2	controllerType=0 controllerNumber=1 scan=13082	19.7241
>Cre13.g592200.t1.2	15586:2	25	R.NLGHN[+0.984]GEINTLR.G		N[+1]	669.843	2	1338.68	1338.68	0	1.4	289	Specific	354.39	141.59	94.9	6.34	68	2675	190808_SRamundo_Walter_UCSF_10170_MS1.13026.13026.2	controllerType=0 controllerNumber=1 scan=13026	19.6752
>Cre13.g592200.t1.2	83995:4	25	K.LGLPKEVVEQMEPIVPASSSDSGAFDSVLELLTR.A			904.226	4	3613.88	3613.87	0	4.5	318	Specific	503.26	223.38	223.38	6.81	68	2675	190808_SRamundo_Walter_UCSF_10170_MS1.62796.62796.4	controllerType=0 controllerNumber=1 scan=62796	67.494
>Cre13.g592200.t1.2	84098:3	25	K.LGLPKEVVEQMEPIVPASSSDSGAFDSVLELLTR.A			1205.3	3	3613.87	3613.87	0	1.6	318	Specific	691.74	427.56	427.56	12.82	68	2675	190808_SRamundo_Walter_UCSF_10170_MS1.62868.62868.3	controllerType=0 controllerNumber=1 scan=62868	67.5611
>Cre13.g592200.t1.2	81349:4	25	K.LGLPKEVVEQM[+15.995]EPIVPASSSDSGAFDSVLELLTR.A		M[+16]	908.224	4	3629.87	3629.86	0	3.3	318	Specific	442.45	208.78	208.78	6.74	68	2675	190808_SRamundo_Walter_UCSF_10170_MS1.61018.61018.4	controllerType=0 controllerNumber=1 scan=61018	65.8833
>Cre13.g592200.t1.2	81254:3	25	K.LGLPKEVVEQM[+15.995]EPIVPASSSDSGAFDSVLELLTR.A		M[+16]	1210.63	3	3629.89	3629.86	0	6.7	318	Specific	657.13	351.95	351.95	10.69	68	2675	190808_SRamundo_Walter_UCSF_10170_MS1.60957.60957.3	controllerType=0 controllerNumber=1 scan=60957	65.8285
>Cre13.g592200.t1.2	81289:3	25	K.LGLPKEVVEQM[+15.995]EPIVPASSSDSGAFDSVLELLTR.A		M[+16]	1210.63	3	3629.87	3629.86	0	1.5	318	Specific	701.64	363.17	363.17	13.02	68	2675	190808_SRamundo_Walter_UCSF_10170_MS1.60978.60978.3	controllerType=0 controllerNumber=1 scan=60978	65.8476
>Cre13.g592200.t1.2	83441:3	25	K.EVVEQM[+15.995]EPIVPASSSDSGAFDSVLELLTR.A		M[+16]	1041.18	3	3121.54	3121.52	0	4.6	323	Specific	636.52	383.73	383.73	11.56	68	2675	190808_SRamundo_Walter_UCSF_10170_MS1.62428.62428.3	controllerType=0 controllerNumber=1 scan=62428	67.1444
>Cre13.g592200.t1.2	85530:4	25	K.TAASNIVSFTPASNGAAAAVASELDAGVQSLLKPLK.V			868.221	4	3469.86	3469.85	0	1.9	537	Specific	688.95	582.05	582.05	13.12	68	2675	190808_SRamundo_Walter_UCSF_10170_MS1.63841.63841.4	controllerType=0 controllerNumber=1 scan=63841	68.4476
>Cre13.g592200.t1.2	85481:3	25	K.TAASNIVSFTPASNGAAAAVASELDAGVQSLLKPLK.V			1157.29	3	3469.86	3469.85	0	1.6	537	Specific	890.85	662.4	662.4	17.12	68	2675	190808_SRamundo_Walter_UCSF_10170_MS1.63806.63806.3	controllerType=0 controllerNumber=1 scan=63806	68.4164
>Cre13.g592200.t1.2	85237:4	25	K.TAASNIVSFTPASN[+0.984]GAAAAVASELDAGVQSLLKPLK.V		N[+1]	868.468	4	3470.85	3470.84	0	3.2	537	Specific	458.14	253.39	253.39	7.75	68	2675	190808_SRamundo_Walter_UCSF_10170_MS1.63635.63635.4	controllerType=0 controllerNumber=1 scan=63635	68.2597
>Cre13.g592200.t1.2	86525:3	25	K.TAASNIVSFTPASN[+0.984]GAAAAVASELDAGVQSLLKPLK.V		N[+1]	1157.62	3	3470.84	3470.84	0	1.2	537	Specific	466.27	142.99	142.99	6.35	68	2675	190808_SRamundo_Walter_UCSF_10170_MS1.64525.64525.3	controllerType=0 controllerNumber=1 scan=64525	69.0672
>Cre13.g592200.t1.2	85152:3	25	K.TAASNIVSFTPASN[+0.984]GAAAAVASELDAGVQSLLKPLK.V		N[+1]	1157.62	3	3470.85	3470.84	0	2.2	537	Specific	552.84	279.56	279.56	8.56	68	2675	190808_SRamundo_Walter_UCSF_10170_MS1.63579.63579.3	controllerType=0 controllerNumber=1 scan=63579	68.2096
>Cre13.g592200.t1.2	85123:3	25	K.TAASNIVSFTPASN[+0.984]GAAAAVASELDAGVQSLLKPLK.V		N[+1]	1157.62	3	3470.86	3470.84	0	5.2	537	Specific	638.12	361.23	361.23	11.55	68	2675	190808_SRamundo_Walter_UCSF_10170_MS1.63560.63560.3	controllerType=0 controllerNumber=1 scan=63560	68.1922
>Cre13.g592200.t1.2	89169:4	25	K.TAASNIVSFTPASN[+0.984]GAAAAVASELDAGVQSLLKPLKVFGYTR.E		N[+1]	1049.32	4	4194.24	4194.21	0	7.3	537	Specific	429.48	126.79	91.44	3.38	68	2675	190808_SRamundo_Walter_UCSF_10170_MS1.66329.66329.4	controllerType=0 controllerNumber=1 scan=66329	70.7333
>Cre13.g592200.t1.2	64992:2	25	R.EALELLMGPMAK.S			651.847	2	1302.69	1302.68	0	4.9	579	Specific	442.69	252.12	252.12	8.87	68	2675	190808_SRamundo_Walter_UCSF_10170_MS1.49843.49843.3	controllerType=0 controllerNumber=1 scan=49843	56.0098
>Cre13.g592200.t1.2	64764:2	25	R.EALELLMGPMAK.S			651.845	2	1302.68	1302.68	0	2.9	579	Specific	513.5	266.61	266.61	9.91	68	2675	190808_SRamundo_Walter_UCSF_10170_MS1.49690.49690.2	controllerType=0 controllerNumber=1 scan=49690	55.876
>Cre13.g592200.t1.2	52821:2	25	R.EALELLMGPM[+15.995]AK.S		M[+16]	659.841	2	1318.68	1318.67	0	0.8	579	Specific	389.71	148.66	119.47	6.76	68	2675	190808_SRamundo_Walter_UCSF_10170_MS1.41040.41040.2	controllerType=0 controllerNumber=1 scan=41040	47.8106
>Cre13.g592200.t1.2	59818:2	25	K.SGAEPLGSMGNDAALAALSR.R			944.467	2	1887.93	1887.92	0	1.7	591	Specific	462.75	245.03	245.03	9.72	68	2675	190808_SRamundo_Walter_UCSF_10170_MS1.46201.46201.2	controllerType=0 controllerNumber=1 scan=46201	52.7681
>Cre13.g592200.t1.2	45851:2	25	K.SGAEPLGSM[+15.995]GNDAALAALSR.R		M[+16]	952.464	2	1903.92	1903.92	0	1.9	591	Specific	432.59	257.82	257.82	9.38	68	2675	190808_SRamundo_Walter_UCSF_10170_MS1.35845.35845.2	controllerType=0 controllerNumber=1 scan=35845	42.781
>Cre13.g592200.t1.2	46386:2	25	K.SGAEPLGSM[+15.995]GN[+0.984]DAALAALSR.R		M[+16], N[+1]	952.965	2	1904.92	1904.9	0	10.9	591	Specific	198.93	58.47	58.47	1.65	68	2675	190808_SRamundo_Walter_UCSF_10170_MS1.36236.36236.2	controllerType=0 controllerNumber=1 scan=36236	43.1489
>Cre13.g592200.t1.2	53768:3	25	K.SGAEPLGSMGNDAALAALSRR.N			682.014	3	2044.03	2044.02	0	0.9	591	Specific	256.22	77.66	77.66	2.98	68	2675	190808_SRamundo_Walter_UCSF_10170_MS1.41735.41735.3	controllerType=0 controllerNumber=1 scan=41735	48.4929
>Cre13.g592200.t1.2	41381:3	25	K.SGAEPLGSM[+15.995]GNDAALAALSRR.N		M[+16]	687.345	3	2060.02	2060.02	0	1.4	591	Specific	226.78	120.39	120.39	3.14	68	2675	190808_SRamundo_Walter_UCSF_10170_MS1.32538.32538.3	controllerType=0 controllerNumber=1 scan=32538	39.6161
>Cre13.g592200.t1.2	45112:3	25	R.NRLPFEYFK.Q			405.217	3	1213.64	1213.64	0	1	612	Specific	298.2	106.23	106.23	4.68	68	2675	190808_SRamundo_Walter_UCSF_10170_MS1.35284.35284.3	controllerType=0 controllerNumber=1 scan=35284	42.2494
>Cre13.g592200.t1.2	71071:3	25	K.QLFAQVTNPAIDPFREAVVTSLR.C			858.137	3	2572.4	2572.39	0	2.7	621	Specific	631.69	438.04	438.04	12.15	68	2675	190808_SRamundo_Walter_UCSF_10170_MS1.54047.54047.3	controllerType=0 controllerNumber=1 scan=54047	59.6934
>Cre13.g592200.t1.2	79300:3	25	K.Q[-17.027]LFAQVTNPAIDPFREAVVTSLR.C		Q[-17]	852.459	3	2555.36	2555.36	0	0.3	621	Specific	228.05	38.34	38.34	1.26	68	2675	190808_SRamundo_Walter_UCSF_10170_MS1.59604.59604.3	controllerType=0 controllerNumber=1 scan=59604	64.6102
>Cre13.g592200.t1.2	71267:2	25	K.QLFAQVTN[+0.984]PAIDPFREAVVTSLR.C		N[+1]	1287.2	2	2573.39	2573.37	0	7.2	621	Specific	335.76	167.94	167.94	5.47	68	2675	190808_SRamundo_Walter_UCSF_10170_MS1.54184.54184.2	controllerType=0 controllerNumber=1 scan=54184	59.8137
>Cre13.g592200.t1.2	72473:4	25	R.LELPQPVLDIDEMEALKNIDHPGGWK.T			740.135	4	2957.52	2957.51	0	3.3	664	Specific	247.68	154.03	154.03	5.34	68	2675	190808_SRamundo_Walter_UCSF_10170_MS1.55009.55009.4	controllerType=0 controllerNumber=1 scan=55009	60.5365
>Cre13.g592200.t1.2	69202:3	25	R.LELPQPVLDIDEM[+15.995]EALKNIDHPGGWK.T		M[+16]	991.843	3	2973.51	2973.5	0	3.7	664	Specific	355.47	124.16	113.83	3.14	68	2675	190808_SRamundo_Walter_UCSF_10170_MS1.52758.52758.3	controllerType=0 controllerNumber=1 scan=52758	58.5495
>Cre13.g592200.t1.2	30284:2	25	R.SNVGLLVDSGEPR.E			671.853	2	1342.7	1342.7	0	2.3	763	Specific	503.35	229.42	229.42	10.05	68	2675	190808_SRamundo_Walter_UCSF_10170_MS1.24170.24170.2	controllerType=0 controllerNumber=1 scan=24170	31.1878
>Cre13.g592200.t1.2	30018:2	25	R.SNVGLLVDSGEPR.E			671.853	2	1342.7	1342.7	0	2.1	763	Specific	545.62	233.28	233.28	10.73	68	2675	190808_SRamundo_Walter_UCSF_10170_MS1.23973.23973.2	controllerType=0 controllerNumber=1 scan=23973	30.9773
>Cre13.g592200.t1.2	34649:2	25	R.DGKLPASTPLEELK.S			749.412	2	1497.82	1497.82	0	0.9	806	Specific	433.81	157.1	157.1	8.55	68	2675	190808_SRamundo_Walter_UCSF_10170_MS1.27432.27432.2	controllerType=0 controllerNumber=1 scan=27432	34.4762
>Cre13.g592200.t1.2	31564:2	25	K.MGISTLQSYK.G			564.293	2	1127.58	1127.58	0	1.1	837	Specific	414.33	54.68	54.68	4.02	68	2675	190808_SRamundo_Walter_UCSF_10170_MS1.25131.25131.2	controllerType=0 controllerNumber=1 scan=25131	32.1749
>Cre13.g592200.t1.2	20908:2	25	K.M[+15.995]GISTLQSYK.G		M[+16]	572.29	2	1143.57	1143.57	0	1.2	837	Specific	337.49	26.98	26.98	2.56	68	2675	190808_SRamundo_Walter_UCSF_10170_MS1.17012.17012.2	controllerType=0 controllerNumber=1 scan=17012	23.7188
>Cre13.g592200.t1.2	32885:2	25	R.IGGSGWEQLGR.D			580.298	2	1159.59	1159.59	0	2.8	872	Specific	506.08	119.61	119.61	7.9	68	2675	190808_SRamundo_Walter_UCSF_10170_MS1.26131.26131.3	controllerType=0 controllerNumber=1 scan=26131	33.2023
>Cre13.g592200.t1.2	32910:2	25	R.IGGSGWEQLGR.D			580.297	2	1159.59	1159.59	0	0.8	872	Specific	564.32	165.67	165.67	9.54	68	2675	190808_SRamundo_Walter_UCSF_10170_MS1.26150.26150.3	controllerType=0 controllerNumber=1 scan=26150	33.2186
>Cre13.g592200.t1.2	30318:2	25	K.ALPNAGDYHWR.N			650.315	2	1299.62	1299.62	0	-0.2	906	Specific	325.09	136.49	136.49	5	68	2675	190808_SRamundo_Walter_UCSF_10170_MS1.24196.24196.2	controllerType=0 controllerNumber=1 scan=24196	31.2159
>Cre13.g592200.t1.2	11893:3	25	R.NAPDAERHMNDPEAIAK.L			626.965	3	1878.88	1878.88	0	2.2	917	Specific	186.26	84.67	84.67	1.96	68	2675	190808_SRamundo_Walter_UCSF_10170_MS1.10265.10265.3	controllerType=0 controllerNumber=1 scan=10265	16.919
>Cre13.g592200.t1.2	05451:3	25	R.NAPDAERHM[+15.995]NDPEAIAK.L		M[+16]	632.297	3	1894.88	1894.87	0	2.8	917	Specific	162.74	31.27	17.74	0.98	68	2675	190808_SRamundo_Walter_UCSF_10170_MS1.5443.5443.3	controllerType=0 controllerNumber=1 scan=5443	11.9941
>Cre13.g592200.t1.2	31961:3	25	K.LQAATSGNDRELYKQYSALNTR.L			833.759	3	2499.26	2499.26	0	1.6	934	Specific	221.42	5.66	5.66	1.13	68	2675	190808_SRamundo_Walter_UCSF_10170_MS1.25439.25439.3	controllerType=0 controllerNumber=1 scan=25439	32.5071
>Cre13.g592200.t1.2	08177:2	25	K.QYSALNTR.L			476.747	2	952.487	952.485	0	2.6	948	Specific	384.73	131.75	131.75	5.22	68	2675	190808_SRamundo_Walter_UCSF_10170_MS1.7431.7431.2	controllerType=0 controllerNumber=1 scan=7431	13.8394
>Cre13.g592200.t1.2	04429:1	25	R.NVQLR.G			629.374	1	629.374	629.373	0	2.1	959	Specific	191.79	4.06	4.06	0.81	68	2675	190808_SRamundo_Walter_UCSF_10170_MS1.4697.4697.2	controllerType=0 controllerNumber=1 scan=4697	11.3287
>Cre13.g592200.t1.2	42567:4	25	R.FKTEAATPIPIDEVQPAKEIVK.R			606.841	4	2424.34	2424.34	0	0.8	968	Specific	172.69	82.53	82.53	2.01	68	2675	190808_SRamundo_Walter_UCSF_10170_MS1.33397.33397.4	controllerType=0 controllerNumber=1 scan=33397	40.4137
>Cre13.g592200.t1.2	24190:3	25	R.RLEPLADGSKNPFR.S			533.959	3	1599.86	1599.86	0	0.9	1031	Specific	506.42	289.71	289.71	9.48	68	2675	190808_SRamundo_Walter_UCSF_10170_MS1.19529.19529.3	controllerType=0 controllerNumber=1 scan=19529	26.3887
>Cre13.g592200.t1.2	66784:2	25	R.FGVTAYYLTNADELQIK.I			973.501	2	1946	1945.99	0	2.5	1055	Specific	594.32	401.64	401.64	11.58	68	2675	190808_SRamundo_Walter_UCSF_10170_MS1.51088.51088.2	controllerType=0 controllerNumber=1 scan=51088	57.0966
>Cre13.g592200.t1.2	19383:4	25	K.ISQGAKPGEGGELPGDKVKGDIAVTR.G			645.601	4	2579.38	2579.38	0	1.3	1072	Specific	263.39	169.93	169.93	4.85	68	2675	190808_SRamundo_Walter_UCSF_10170_MS1.15845.15845.4	controllerType=0 controllerNumber=1 scan=15845	22.4846
>Cre13.g592200.t1.2	19235:3	25	K.ISQGAKPGEGGELPGDKVKGDIAVTR.G			860.466	3	2579.38	2579.38	0	1.8	1072	Specific	480.39	280.16	280.16	6.81	68	2675	190808_SRamundo_Walter_UCSF_10170_MS1.15727.15727.3	controllerType=0 controllerNumber=1 scan=15727	22.3387
>Cre13.g592200.t1.2	83019:4	25	R.GSTAGVGLISPPPHHDIYSIEDLAQLIYDLK.S			830.689	4	3319.73	3319.72	0	3.8	1098	Specific	361.23	154.87	154.87	5.95	68	2675	190808_SRamundo_Walter_UCSF_10170_MS1.62152.62152.4	controllerType=0 controllerNumber=1 scan=62152	66.8972
>Cre13.g592200.t1.2	34323:2	25	K.LVSENGVGVVASGVVK.G			757.435	2	1513.86	1513.86	0	2.7	1140	Specific	417.81	192.1	192.1	8.12	68	2675	190808_SRamundo_Walter_UCSF_10170_MS1.27199.27199.2	controllerType=0 controllerNumber=1 scan=27199	34.2376
>Cre13.g592200.t1.2	04759:4	25	K.GHADHVLISGHDGGTGAAK.W			450.725	4	1799.88	1799.88	0	-0.2	1156	Specific	191.53	85.87	85.87	1.51	68	2675	190808_SRamundo_Walter_UCSF_10170_MS1.4937.4937.2	controllerType=0 controllerNumber=1 scan=4937	11.5338
>Cre13.g592200.t1.2	04680:3	25	K.GHADHVLISGHDGGTGAAK.W			600.632	3	1799.88	1799.88	0	1.9	1156	Specific	490.05	338.82	338.82	9.4	68	2675	190808_SRamundo_Walter_UCSF_10170_MS1.4878.4878.2	controllerType=0 controllerNumber=1 scan=4878	11.4784
>Cre13.g592200.t1.2	04719:2	25	K.GHADHVLISGHDGGTGAAK.W			900.444	2	1799.88	1799.88	0	1.9	1156	Specific	558.83	279.78	279.78	10.06	68	2675	190808_SRamundo_Walter_UCSF_10170_MS1.4907.4907.2	controllerType=0 controllerNumber=1 scan=4907	11.5091
>Cre13.g592200.t1.2	22128:2	25	R.LLTPAASLRPGAAQR.C			761.447	2	1521.89	1521.89	0	1.2	1330	Specific	198.77	62.1	62.1	1.89	68	2675	190808_SRamundo_Walter_UCSF_10170_MS1.17964.17964.2	controllerType=0 controllerNumber=1 scan=17964	24.7539
>Cre13.g592200.t1.2	22091:3	25	R.LLTPAASLRPGAAQR.C			507.968	3	1521.89	1521.89	0	1.6	1330	Specific	281	94.97	94.97	5.08	68	2675	190808_SRamundo_Walter_UCSF_10170_MS1.17939.17939.3	controllerType=0 controllerNumber=1 scan=17939	24.7321
>Cre13.g592200.t1.2	59655:3	25	K.AALPDEPNAASEPVYIEMEVQNTHR.A			927.778	3	2781.32	2781.31	0	1.9	1367	Specific	334.7	155.19	155.19	5.51	68	2675	190808_SRamundo_Walter_UCSF_10170_MS1.46080.46080.3	controllerType=0 controllerNumber=1 scan=46080	52.6405
>Cre13.g592200.t1.2	08012:3	25	R.AVGTTLSHEVTKR.F			466.929	3	1398.77	1398.77	0	1.2	1392	Specific	269.34	69.15	69.15	3	68	2675	190808_SRamundo_Walter_UCSF_10170_MS1.7311.7311.3	controllerType=0 controllerNumber=1 scan=7311	13.7187
>Cre13.g592200.t1.2	39016:3	25	K.RFGDVGLPDDSIHIK.L			556.963	3	1668.87	1668.87	0	1.8	1404	Specific	227.43	111.71	111.71	3.44	68	2675	190808_SRamundo_Walter_UCSF_10170_MS1.30744.30744.3	controllerType=0 controllerNumber=1 scan=30744	37.8452
>Cre13.g592200.t1.2	42637:3	25	R.FGDVGLPDDSIHIK.L			504.929	3	1512.77	1512.77	0	1.8	1405	Specific	650.54	387	387	13.73	68	2675	190808_SRamundo_Walter_UCSF_10170_MS1.33446.33446.3	controllerType=0 controllerNumber=1 scan=33446	40.4588
>Cre13.g592200.t1.2	53218:2	25	R.GITLELEGDANDYVAK.G			854.427	2	1707.85	1707.84	0	2.2	1434	Specific	447.16	243.16	243.16	9.64	68	2675	190808_SRamundo_Walter_UCSF_10170_MS1.41340.41340.2	controllerType=0 controllerNumber=1 scan=41340	48.1325
>Cre13.g592200.t1.2	13039:2	25	K.FTGSDVAR.R			426.714	2	852.421	852.421	0	0.5	1586	Specific	297.32	29.98	29.98	1.52	68	2675	190808_SRamundo_Walter_UCSF_10170_MS1.11137.11137.2	controllerType=0 controllerNumber=1 scan=11137	17.8292
>Cre13.g592200.t1.2	43517:2	25	R.ILLSWDR.S			451.759	2	902.511	902.509	0	2.3	1595	Specific	336.19	20.77	20.77	2.06	68	2675	190808_SRamundo_Walter_UCSF_10170_MS1.34111.34111.2	controllerType=0 controllerNumber=1 scan=34111	41.1292
>Cre13.g592200.t1.2	43796:2	25	R.ILLSWDR.S			451.759	2	902.511	902.509	0	1.5	1595	Specific	363.69	36.23	36.23	2.11	68	2675	190808_SRamundo_Walter_UCSF_10170_MS1.34314.34314.2	controllerType=0 controllerNumber=1 scan=34314	41.3328
>Cre13.g592200.t1.2	16326:2	25	R.ALGEAEALAK.A			486.772	2	972.538	972.536	0	1.7	1617	Specific	398.81	53.61	53.61	2.67	68	2675	190808_SRamundo_Walter_UCSF_10170_MS1.13561.13561.2	controllerType=0 controllerNumber=1 scan=13561	20.1667
>Cre13.g592200.t1.2	71209:3	25	R.ALGEAEALAKAEAAEAALLASSDAK.G			791.085	3	2371.24	2371.24	0	2.1	1617	Specific	364.04	147.99	147.99	6.23	68	2675	190808_SRamundo_Walter_UCSF_10170_MS1.54144.54144.3	controllerType=0 controllerNumber=1 scan=54144	59.7785
>Cre13.g592200.t1.2	30883:2	25	K.AEAAEAALLASSDAK.G			709.361	2	1417.72	1417.72	0	-0.9	1627	Specific	557.87	308.16	308.16	9.96	68	2675	190808_SRamundo_Walter_UCSF_10170_MS1.24621.24621.3	controllerType=0 controllerNumber=1 scan=24621	31.6496
>Cre13.g592200.t1.2	30906:2	25	K.AEAAEAALLASSDAK.G			709.364	2	1417.72	1417.72	0	2.9	1627	Specific	571.93	293.29	293.29	10.68	68	2675	190808_SRamundo_Walter_UCSF_10170_MS1.24639.24639.3	controllerType=0 controllerNumber=1 scan=24639	31.6702
>Cre13.g592200.t1.2	74183:2	25	K.DAFEELKAMAAAAVK.S			782.906	2	1564.81	1564.8	0	0.7	1647	Specific	456.49	237.39	237.39	9.14	68	2675	190808_SRamundo_Walter_UCSF_10170_MS1.56154.56154.2	controllerType=0 controllerNumber=1 scan=56154	61.5435
>Cre13.g592200.t1.2	74236:3	25	K.DAFEELKAMAAAAVK.S			522.273	3	1564.81	1564.8	0	1.2	1647	Specific	693.87	466.55	466.55	13.41	68	2675	190808_SRamundo_Walter_UCSF_10170_MS1.56189.56189.3	controllerType=0 controllerNumber=1 scan=56189	61.574
>Cre13.g592200.t1.2	36756:4	25	K.ALTLNMIPTADAQQDKRR.M			511.277	4	2042.09	2042.08	0	2.4	1668	Specific	105.33	39.74	39.74	1.05	68	2675	190808_SRamundo_Walter_UCSF_10170_MS1.29032.29032.4	controllerType=0 controllerNumber=1 scan=29032	36.0787
>Cre13.g592200.t1.2	07616:1	25	R.EGLPVK.G			642.383	1	642.383	642.382	0	1.7	1692	Specific	258.05	8.82	8.82	1.28	68	2675	190808_SRamundo_Walter_UCSF_10170_MS1.7027.7027.2	controllerType=0 controllerNumber=1 scan=7027	13.4663
>Cre13.g592200.t1.2	48791:5	25	R.EGLPVKGISPTWEAGRPTIVAATAPAADKVR.G			632.553	5	3158.74	3158.73	0	1.9	1692	Specific	289.83	194.22	194.22	5.63	68	2675	190808_SRamundo_Walter_UCSF_10170_MS1.38020.38020.5	controllerType=0 controllerNumber=1 scan=38020	44.8911
>Cre13.g592200.t1.2	48667:5	25	R.EGLPVKGISPTWEAGRPTIVAATAPAADKVR.G			632.554	5	3158.74	3158.73	0	3	1692	Specific	303.09	170.81	170.81	5.82	68	2675	190808_SRamundo_Walter_UCSF_10170_MS1.37929.37929.3	controllerType=0 controllerNumber=1 scan=37929	44.8053
>Cre13.g592200.t1.2	48742:4	25	R.EGLPVKGISPTWEAGRPTIVAATAPAADKVR.G			790.441	4	3158.74	3158.73	0	3.4	1692	Specific	424.23	196.71	196.71	6.23	68	2675	190808_SRamundo_Walter_UCSF_10170_MS1.37984.37984.4	controllerType=0 controllerNumber=1 scan=37984	44.8578
>Cre13.g592200.t1.2	40513:4	25	K.GISPTWEAGRPTIVAATAPAADKVR.G			634.599	4	2535.38	2535.37	0	2.8	1698	Specific	56.39	4.05	4.05	0.64	68	2675	190808_SRamundo_Walter_UCSF_10170_MS1.31876.31876.4	controllerType=0 controllerNumber=1 scan=31876	38.9605
>Cre13.g592200.t1.2	51112:2	25	R.LLETNNFPEFTGR.V			769.386	2	1537.77	1537.76	0	0.6	1807	Specific	329.89	177.44	177.44	6.59	68	2675	190808_SRamundo_Walter_UCSF_10170_MS1.39749.39749.3	controllerType=0 controllerNumber=1 scan=39749	46.5428
>Cre13.g592200.t1.2	74729:4	25	K.SIEATIIDKAFEEGWMVPRPPK.L			629.335	4	2514.32	2514.31	0	4.6	1842	Specific	230.83	49.38	49.38	2.67	68	2675	190808_SRamundo_Walter_UCSF_10170_MS1.56532.56532.4	controllerType=0 controllerNumber=1 scan=56532	61.8778
>Cre13.g592200.t1.2	74555:4	25	K.SIEATIIDKAFEEGWMVPRPPK.L			629.334	4	2514.31	2514.31	0	2.6	1842	Specific	231.42	98.67	98.67	3.15	68	2675	190808_SRamundo_Walter_UCSF_10170_MS1.56412.56412.4	controllerType=0 controllerNumber=1 scan=56412	61.7718
>Cre13.g592200.t1.2	41021:2	25	K.QVAVVGSGPAGLAAADQLNK.M			933.511	2	1866.01	1866.01	0	3.3	1869	Specific	252.57	121.64	121.64	5.28	68	2675	190808_SRamundo_Walter_UCSF_10170_MS1.32270.32270.2	controllerType=0 controllerNumber=1 scan=32270	39.3653
>Cre13.g592200.t1.2	40855:2	25	K.QVAVVGSGPAGLAAADQLNK.M			933.509	2	1866.01	1866.01	0	1.9	1869	Specific	609.94	435.73	435.73	12.57	68	2675	190808_SRamundo_Walter_UCSF_10170_MS1.32138.32138.2	controllerType=0 controllerNumber=1 scan=32138	39.2216
>Cre13.g592200.t1.2	41804:2	25	K.QVAVVGSGPAGLAAADQLNK.M			933.51	2	1866.01	1866.01	0	2.9	1869	Specific	638.95	423.23	423.23	12.45	68	2675	190808_SRamundo_Walter_UCSF_10170_MS1.32843.32843.2	controllerType=0 controllerNumber=1 scan=32843	39.898
>Cre13.g592200.t1.2	40878:2	25	K.QVAVVGSGPAGLAAADQLNK.M			933.511	2	1866.02	1866.01	0	3.9	1869	Specific	641.96	369.56	369.56	12.69	68	2675	190808_SRamundo_Walter_UCSF_10170_MS1.32158.32158.2	controllerType=0 controllerNumber=1 scan=32158	39.2483
>Cre13.g592200.t1.2	40847:2	25	K.QVAVVGSGPAGLAAADQLNK.M			933.509	2	1866.01	1866.01	0	1.3	1869	Specific	674.17	494.15	494.15	13.57	68	2675	190808_SRamundo_Walter_UCSF_10170_MS1.32129.32129.2	controllerType=0 controllerNumber=1 scan=32129	39.2113
>Cre13.g592200.t1.2	44136:3	25	K.SLLDSDLADGKYISAK.G			565.966	3	1695.88	1695.88	0	2	1992	Specific	184.19	25.98	25.98	1.1	68	2675	190808_SRamundo_Walter_UCSF_10170_MS1.34561.34561.3	controllerType=0 controllerNumber=1 scan=34561	41.5511
>Cre13.g592200.t1.2	47331:3	25	R.HGATSIVNLELLDKPPATR.A			678.045	3	2032.12	2032.12	0	1.7	2030	Specific	317.72	186.1	186.1	7.01	68	2675	190808_SRamundo_Walter_UCSF_10170_MS1.36942.36942.4	controllerType=0 controllerNumber=1 scan=36942	43.8319
>Cre13.g592200.t1.2	34701:3	25	R.FIDDGKGNLKGVEIVTVK.M			644.699	3	1932.08	1932.08	0	2	2088	Specific	136.33	12.55	12.55	0.62	68	2675	190808_SRamundo_Walter_UCSF_10170_MS1.27470.27470.3	controllerType=0 controllerNumber=1 scan=27470	34.5089
>Cre13.g592200.t1.2	18540:3	25	K.SGQFRPVEVPGSEK.V			506.264	3	1516.78	1516.78	0	1.6	2112	Specific	351.81	204.31	204.31	6.66	68	2675	190808_SRamundo_Walter_UCSF_10170_MS1.15213.15213.3	controllerType=0 controllerNumber=1 scan=15213	21.8468
>Cre13.g592200.t1.2	18198:2	25	R.LATSLGIK.T			401.756	2	802.504	802.503	0	0.9	2145	Specific	334.47	50.06	50.06	2.32	68	2675	190808_SRamundo_Walter_UCSF_10170_MS1.14958.14958.2	controllerType=0 controllerNumber=1 scan=14958	21.5809
>Cre13.g592200.t1.2	18043:2	25	R.LATSLGIK.T			401.756	2	802.504	802.503	0	0.8	2145	Specific	338.35	48.11	48.11	2.32	68	2675	190808_SRamundo_Walter_UCSF_10170_MS1.14847.14847.2	controllerType=0 controllerNumber=1 scan=14847	21.4749
>Cre13.g592200.t1.2	25554:3	25	R.EGRDAAASVDKYLQQK.A			593.64	3	1778.91	1778.9	0	1.2	2192	Specific	270.13	103.41	103.41	2.96	68	2675	190808_SRamundo_Walter_UCSF_10170_MS1.20577.20577.3	controllerType=0 controllerNumber=1 scan=20577	27.4855
>Cre13.g592200.t1.2	25575:3	25	R.EGRDAAASVDKYLQQK.A			593.64	3	1778.91	1778.9	0	1.4	2192	Specific	370.8	212.68	212.68	6.77	68	2675	190808_SRamundo_Walter_UCSF_10170_MS1.20592.20592.3	controllerType=0 controllerNumber=1 scan=20592	27.5006
>Cre13.g592200.t1.2	33255:3	25	R.DAAASVDKYLQQK.A			479.585	3	1436.74	1436.74	0	0.9	2195	Specific	344.5	132.67	132.67	6.07	68	2675	190808_SRamundo_Walter_UCSF_10170_MS1.26416.26416.3	controllerType=0 controllerNumber=1 scan=26416	33.4727
>Cre13.g592200.t1.2	75578:3	25	K.AGNGLLGQALDVQGGIFDVSGAPISVPQAGPPR.D			1053.55	3	3158.65	3158.66	0	-3.5	2208	Specific	479.44	142.72	142.72	4.87	68	2675	190808_SRamundo_Walter_UCSF_10170_MS1.57120.57120.3	controllerType=0 controllerNumber=1 scan=57120	62.3964
>Cre13.g564250.t1.2	11097:2	26	R.GGPGYSARPENALK.R			708.867	2	1416.73	1416.72	0	2.2	7	Specific	382.94	197.99	197.99	7.39	56	13683	190808_SRamundo_Walter_UCSF_10170_MS1.9648.9648.2	controllerType=0 controllerNumber=1 scan=9648	16.2472
>Cre13.g564250.t1.2	08746:3	26	R.GGPGYSARPENALKR.S			524.947	3	1572.83	1572.82	0	1.6	7	Specific	339.08	200.22	200.22	6.96	56	13683	190808_SRamundo_Walter_UCSF_10170_MS1.7865.7865.3	controllerType=0 controllerNumber=1 scan=7865	14.3224
>Cre13.g564250.t1.2	12479:2	26	K.RSDELEAIGQK.S			623.327	2	1245.65	1245.64	0	1.9	21	Specific	443.7	154.45	154.45	7.12	56	13683	190808_SRamundo_Walter_UCSF_10170_MS1.10707.10707.2	controllerType=0 controllerNumber=1 scan=10707	17.386
>Cre13.g564250.t1.2	18084:2	26	R.SDELEAIGQK.S			545.276	2	1089.54	1089.54	0	1.9	22	Specific	537.26	200.6	200.6	8.46	56	13683	190808_SRamundo_Walter_UCSF_10170_MS1.14876.14876.2	controllerType=0 controllerNumber=1 scan=14876	21.5037
>Cre13.g564250.t1.2	45829:2	26	K.TFEAIMLR.H			490.767	2	980.526	980.523	0	2.4	53	Specific	406.38	128.92	128.92	6.93	56	13683	190808_SRamundo_Walter_UCSF_10170_MS1.35827.35827.2	controllerType=0 controllerNumber=1 scan=35827	42.7649
>Cre13.g564250.t1.2	22752:2	26	K.EALLQYR.N			446.749	2	892.491	892.489	0	2.9	76	Specific	401.67	85.11	85.11	5.2	56	13683	190808_SRamundo_Walter_UCSF_10170_MS1.18456.18456.2	controllerType=0 controllerNumber=1 scan=18456	25.2948
>Cre13.g564250.t1.2	00676:2	26	R.AADKAEEAQAK.A			566.286	2	1131.57	1131.56	0	0.8	104	Specific	457.23	107.88	107.88	6.32	56	13683	190808_SRamundo_Walter_UCSF_10170_MS1.1441.1441.2	controllerType=0 controllerNumber=1 scan=1441	5.9478
>Cre13.g564250.t1.2	81330:3	26	K.AAAVTLDVEDLEEDASPEELMLSYVSGEK.N			1037.49	3	3110.47	3110.46	0	2.4	115	Specific	921.03	704.76	704.76	18.37	56	13683	190808_SRamundo_Walter_UCSF_10170_MS1.61005.61005.3	controllerType=0 controllerNumber=1 scan=61005	65.8713
>Cre13.g564250.t1.2	14511:2	26	R.DAGPESM[+15.995]TMHLESR.F		M[+16]	788.841	2	1576.68	1576.67	0	1.6	224	Specific	361.25	157.31	16.11	6.11	56	13683	190808_SRamundo_Walter_UCSF_10170_MS1.12237.12237.2	controllerType=0 controllerNumber=1 scan=12237	18.9342
>Cre13.g564250.t1.2	08335:1	26	R.FEQLR.V			692.374	1	692.374	692.373	0	2	238	Specific	211.67	17.67	17.67	0.78	56	13683	190808_SRamundo_Walter_UCSF_10170_MS1.7546.7546.2	controllerType=0 controllerNumber=1 scan=7546	13.9704
>Cre13.g564250.t1.2	69322:2	26	R.SVEDIQQLISLTK.K			737.414	2	1473.82	1473.82	0	3.1	256	Specific	298.68	100.66	100.66	5.71	56	13683	190808_SRamundo_Walter_UCSF_10170_MS1.52840.52840.4	controllerType=0 controllerNumber=1 scan=52840	58.6214
>Cre13.g564250.t1.2	68885:2	26	R.SVEDIQQLISLTK.K			737.413	2	1473.82	1473.82	0	2.4	256	Specific	707.46	405.12	405.12	14.73	56	13683	190808_SRamundo_Walter_UCSF_10170_MS1.52540.52540.2	controllerType=0 controllerNumber=1 scan=52540	58.3596
>Cre13.g564250.t1.2	63592:3	26	R.SVEDIQQLISLTKK.T			534.643	3	1601.91	1601.91	0	2	256	Specific	302.58	136.71	136.71	5.56	56	13683	190808_SRamundo_Walter_UCSF_10170_MS1.48878.48878.3	controllerType=0 controllerNumber=1 scan=48878	55.1643
>Cre13.g564250.t1.2	26429:2	26	K.QPQLASYYTR.L			613.813	2	1226.62	1226.62	0	1.8	273	Specific	152.78	17.4	17.4	1.04	56	13683	190808_SRamundo_Walter_UCSF_10170_MS1.21270.21270.3	controllerType=0 controllerNumber=1 scan=21270	28.2779
>Cre13.g564250.t1.2	08037:2	26	R.GAPSDAVAAEQEKER.A			779.381	2	1557.75	1557.75	0	2.4	346	Specific	457.42	188.79	188.79	7.76	56	13683	190808_SRamundo_Walter_UCSF_10170_MS1.7329.7329.2	controllerType=0 controllerNumber=1 scan=7329	13.7349
>Cre13.g564250.t1.2	07636:2	26	R.GAPSDAVAAEQEKER.A			779.38	2	1557.75	1557.75	0	2.2	346	Specific	679.68	346.12	346.12	13.38	56	13683	190808_SRamundo_Walter_UCSF_10170_MS1.7041.7041.2	controllerType=0 controllerNumber=1 scan=7041	13.4783
>Cre13.g564250.t1.2	65659:2	26	R.MATILGFAVDAK.K			618.838	2	1236.67	1236.67	0	2.4	364	Specific	430.59	191.93	191.93	8.2	56	13683	190808_SRamundo_Walter_UCSF_10170_MS1.50297.50297.3	controllerType=0 controllerNumber=1 scan=50297	56.4062
>Cre13.g564250.t1.2	57473:2	26	R.M[+15.995]ATILGFAVDAK.K		M[+16]	626.835	2	1252.66	1252.66	0	2.4	364	Specific	400.04	198.52	198.52	7.45	56	13683	190808_SRamundo_Walter_UCSF_10170_MS1.44451.44451.3	controllerType=0 controllerNumber=1 scan=44451	51.0706
>Cre13.g564250.t1.2	57515:2	26	R.M[+15.995]ATILGFAVDAK.K		M[+16]	626.835	2	1252.66	1252.66	0	1.3	364	Specific	468.87	190.33	190.33	8.18	56	13683	190808_SRamundo_Walter_UCSF_10170_MS1.44481.44481.2	controllerType=0 controllerNumber=1 scan=44481	51.0996
>Cre13.g564250.t1.2	57507:2	26	R.M[+15.995]ATILGFAVDAK.K		M[+16]	626.835	2	1252.66	1252.66	0	1.9	364	Specific	540.94	264.46	264.46	10.71	56	13683	190808_SRamundo_Walter_UCSF_10170_MS1.44475.44475.3	controllerType=0 controllerNumber=1 scan=44475	51.0941
>Cre13.g564250.t1.2	79189:3	26	R.QALLATISSSNLLSLVPAEVR.S			728.089	3	2182.25	2182.24	0	4.1	385	Specific	305.28	163.81	163.81	6.33	56	13683	190808_SRamundo_Walter_UCSF_10170_MS1.59527.59527.3	controllerType=0 controllerNumber=1 scan=59527	64.5423
>Cre13.g564250.t1.2	79149:2	26	R.QALLATISSSNLLSLVPAEVR.S			1091.63	2	2182.25	2182.24	0	1.8	385	Specific	357.66	197.03	197.03	8.84	56	13683	190808_SRamundo_Walter_UCSF_10170_MS1.59502.59502.3	controllerType=0 controllerNumber=1 scan=59502	64.5201
>Cre13.g564250.t1.2	79238:2	26	R.QALLATISSSNLLSLVPAEVR.S			1091.63	2	2182.25	2182.24	0	1.7	385	Specific	450.16	267.13	267.13	9.53	56	13683	190808_SRamundo_Walter_UCSF_10170_MS1.59564.59564.2	controllerType=0 controllerNumber=1 scan=59564	64.5745
>Cre13.g564250.t1.2	87772:2	26	R.Q[-17.027]ALLATISSSNLLSLVPAEVR.S		Q[-17]	1083.11	2	2165.22	2165.22	0	0.4	385	Specific	225.86	46.96	46.96	2.91	56	13683	190808_SRamundo_Walter_UCSF_10170_MS1.65385.65385.2	controllerType=0 controllerNumber=1 scan=65385	69.8571
>Cre13.g564250.t1.2	87883:3	26	R.Q[-17.027]ALLATISSSNLLSLVPAEVR.S		Q[-17]	722.412	3	2165.22	2165.22	0	2.4	385	Specific	485.7	321.77	321.77	9.9	56	13683	190808_SRamundo_Walter_UCSF_10170_MS1.65458.65458.3	controllerType=0 controllerNumber=1 scan=65458	69.9237
>Cre13.g564250.t1.2	61777:2	26	R.SIHDALSQDFN[+0.984]PLELC[+71.037]QK.L		C[+71], N[+1]	1065.52	2	2130.04	2130.02	0	10.9	406	Specific	364.6	215.67	215.67	6.51	56	13683	190808_SRamundo_Walter_UCSF_10170_MS1.47625.47625.2	controllerType=0 controllerNumber=1 scan=47625	54.0486
>Cre13.g564250.t1.2	73171:4	26	K.LAPLLEKLPELAASQLSGSAPVR.S			590.845	4	2360.36	2360.35	0	2.2	424	Specific	287.38	198.28	198.28	6.43	56	13683	190808_SRamundo_Walter_UCSF_10170_MS1.55480.55480.4	controllerType=0 controllerNumber=1 scan=55480	60.9497
>Cre13.g564250.t1.2	72878:4	26	K.LAPLLEKLPELAASQLSGSAPVR.S			590.845	4	2360.36	2360.35	0	0.9	424	Specific	360.48	233.54	233.54	7.32	56	13683	190808_SRamundo_Walter_UCSF_10170_MS1.55285.55285.4	controllerType=0 controllerNumber=1 scan=55285	60.7785
>Cre13.g564250.t1.2	73020:2	26	K.LAPLLEKLPELAASQLSGSAPVR.S			1180.68	2	2360.35	2360.35	0	-0.9	424	Specific	470.96	355.69	355.69	8.62	56	13683	190808_SRamundo_Walter_UCSF_10170_MS1.55380.55380.2	controllerType=0 controllerNumber=1 scan=55380	60.8619
>Cre13.g564250.t1.2	72664:3	26	K.LAPLLEKLPELAASQLSGSAPVR.S			787.458	3	2360.36	2360.35	0	2.3	424	Specific	474.04	385.98	385.98	8.33	56	13683	190808_SRamundo_Walter_UCSF_10170_MS1.55139.55139.3	controllerType=0 controllerNumber=1 scan=55139	60.6499
>Cre13.g564250.t1.2	43248:3	26	R.SVALDKYVPALK.Q			435.259	3	1303.76	1303.76	0	0.8	447	Specific	331.34	122.24	122.24	5.68	56	13683	190808_SRamundo_Walter_UCSF_10170_MS1.33907.33907.3	controllerType=0 controllerNumber=1 scan=33907	40.9264
>Cre13.g564250.t1.2	35962:2	26	K.QLSEVYSVMR.I			606.309	2	1211.61	1211.61	0	2.1	468	Specific	427.31	177.62	177.62	7.43	56	13683	190808_SRamundo_Walter_UCSF_10170_MS1.28436.28436.2	controllerType=0 controllerNumber=1 scan=28436	35.4931
>Cre13.g564250.t1.2	25356:2	26	K.QLSEVYSVM[+15.995]R[+14.016].I		M[+16], R[+14]	621.313	2	1241.62	1241.62	0	-0.3	468	Specific	279.1	32.97	32.97	1.66	56	13683	190808_SRamundo_Walter_UCSF_10170_MS1.20423.20423.2	controllerType=0 controllerNumber=1 scan=20423	27.3224
>Cre13.g564250.t1.2	98448:3	26	R.ISELAALVPFYTFAEVEAVVVDAVK.Y			894.158	3	2680.46	2680.45	0	4.4	478	Specific	604.63	388.83	388.83	11.77	56	13683	190808_SRamundo_Walter_UCSF_10170_MS1.72770.72770.3	controllerType=0 controllerNumber=1 scan=72770	76.8987
>Cre13.g564250.t1.2	53029:3	26	K.AVTMMSPTPLPLSAADAQR.R			653.002	3	1956.99	1956.99	0	1.8	543	Specific	500.5	304.22	304.22	10.01	56	13683	190808_SRamundo_Walter_UCSF_10170_MS1.41197.41197.3	controllerType=0 controllerNumber=1 scan=41197	47.9783
>Cre13.g564250.t1.2	52815:2	26	K.AVTMMSPTPLPLSAADAQR.R			978.999	2	1956.99	1956.99	0	1.4	543	Specific	657.33	453.01	453.01	13.7	56	13683	190808_SRamundo_Walter_UCSF_10170_MS1.41036.41036.2	controllerType=0 controllerNumber=1 scan=41036	47.807
>Cre13.g564250.t1.2	45980:2	26	K.AVTMM[+15.995]SPTPLPLSAADAQR.R		M[+16]	986.995	2	1972.98	1972.98	0	0.3	543	Specific	169.24	21.76	21.76	1.02	56	13683	190808_SRamundo_Walter_UCSF_10170_MS1.35939.35939.2	controllerType=0 controllerNumber=1 scan=35939	42.8712
>Cre13.g564250.t1.2	43385:2	26	K.AVTM[+15.995]MSPTPLPLSAADAQR.R		M[+16]	987	2	1972.99	1972.98	0	5.3	543	Specific	530.92	356.54	17.45	9.69	56	13683	190808_SRamundo_Walter_UCSF_10170_MS1.34016.34016.2	controllerType=0 controllerNumber=1 scan=34016	41.0363
>Cre13.g564250.t1.2	35100:2	26	K.AVTM[+15.995]M[+15.995]SPTPLPLSAADAQR.R		M[+16]*2	994.994	2	1988.98	1988.98	0	1.8	543	Specific	489.44	274.27	6.6	9.94	56	13683	190808_SRamundo_Walter_UCSF_10170_MS1.27781.27781.2	controllerType=0 controllerNumber=1 scan=27781	34.836
>Cre13.g564250.t1.2	35826:2	26	K.AVTM[+15.995]M[+15.995]SPTPLPLSAADAQR.R		M[+16]*2	994.993	2	1988.98	1988.98	0	0.8	543	Specific	623.16	405.35	24.32	12.7	56	13683	190808_SRamundo_Walter_UCSF_10170_MS1.28330.28330.2	controllerType=0 controllerNumber=1 scan=28330	35.3865
>Cre13.g564250.t1.2	07114:2	26	R.ETLEGEHLK.A			528.273	2	1055.54	1055.54	0	1.3	571	Specific	521.23	188.94	188.94	7.83	56	13683	190808_SRamundo_Walter_UCSF_10170_MS1.6661.6661.2	controllerType=0 controllerNumber=1 scan=6661	13.09
>Cre13.g564250.t1.2	11874:3	26	R.ETLEGEHLKAVAR.K			484.932	3	1452.78	1452.78	0	1	571	Specific	220.73	34.82	34.82	1.8	56	13683	190808_SRamundo_Walter_UCSF_10170_MS1.10248.10248.3	controllerType=0 controllerNumber=1 scan=10248	16.8934
>Cre13.g564250.t1.2	04740:2	26	R.AM[+15.995]QEAEHLENQR.K		M[+16]	736.335	2	1471.66	1471.66	0	2.8	597	Specific	447.14	279.49	249.09	8.13	56	13683	190808_SRamundo_Walter_UCSF_10170_MS1.4922.4922.2	controllerType=0 controllerNumber=1 scan=4922	11.5214
>Cre13.g564250.t1.2	05592:2	26	R.AMQEAEHLENQRK.L			792.386	2	1583.76	1583.76	0	2.9	597	Specific	309.34	105.4	105.4	4.86	56	13683	190808_SRamundo_Walter_UCSF_10170_MS1.5542.5542.2	controllerType=0 controllerNumber=1 scan=5542	12.0867
>Cre13.g564250.t1.2	06933:2	26	R.KLQAAALHAQAEDR.R			761.412	2	1521.82	1521.81	0	1.9	609	Specific	314.4	133.56	133.56	5.56	56	13683	190808_SRamundo_Walter_UCSF_10170_MS1.6526.6526.2	controllerType=0 controllerNumber=1 scan=6526	12.9701
>Cre13.g564250.t1.2	07106:2	26	R.KLQAAALHAQAEDR.R			761.414	2	1521.82	1521.81	0	4.4	609	Specific	356.7	117.78	117.78	5.24	56	13683	190808_SRamundo_Walter_UCSF_10170_MS1.6655.6655.2	controllerType=0 controllerNumber=1 scan=6655	13.0848
>Cre13.g564250.t1.2	06966:3	26	R.KLQAAALHAQAEDR.R			507.943	3	1521.82	1521.81	0	1.6	609	Specific	424.92	261.32	261.32	8.27	56	13683	190808_SRamundo_Walter_UCSF_10170_MS1.6552.6552.3	controllerType=0 controllerNumber=1 scan=6552	12.9941
>Cre13.g564250.t1.2	06992:2	26	R.EMEEKEQEELR.A			725.332	2	1449.66	1449.65	0	2.3	639	Specific	433.93	218.45	218.45	6.84	56	13683	190808_SRamundo_Walter_UCSF_10170_MS1.6569.6569.2	controllerType=0 controllerNumber=1 scan=6569	13.0073
>Cre13.g564250.t1.2	01344:2	26	K.VKDGEKLEK.N			523.299	2	1045.59	1045.59	0	1.4	659	Specific	442.87	105.46	105.46	3.55	56	13683	190808_SRamundo_Walter_UCSF_10170_MS1.2034.2034.2	controllerType=0 controllerNumber=1 scan=2034	6.9049
>Cre13.g564250.t1.2	36868:2	26	K.NTVIKDLMSER.I			653.347	2	1305.69	1305.68	0	2.7	668	Specific	331.65	99.35	99.35	3.67	56	13683	190808_SRamundo_Walter_UCSF_10170_MS1.29114.29114.2	controllerType=0 controllerNumber=1 scan=29114	36.1535
>Cre13.g564250.t1.2	37196:3	26	K.NTVIKDLMSER.I			435.9	3	1305.68	1305.68	0	1.4	668	Specific	382.76	169.3	169.3	6.67	56	13683	190808_SRamundo_Walter_UCSF_10170_MS1.29366.29366.3	controllerType=0 controllerNumber=1 scan=29366	36.4108
>Cre13.g564250.t1.2	03732:2	26	R.IKEQQEMER.R			595.796	2	1190.59	1190.58	0	1.6	679	Specific	303	63.99	63.99	2.76	56	13683	190808_SRamundo_Walter_UCSF_10170_MS1.4203.4203.2	controllerType=0 controllerNumber=1 scan=4203	10.9383
>Cre13.g564250.t1.2	03238:2	26	R.IKEQQEMERR.M			673.847	2	1346.69	1346.68	0	1.8	679	Specific	341.33	70.84	70.84	2.71	56	13683	190808_SRamundo_Walter_UCSF_10170_MS1.3843.3843.2	controllerType=0 controllerNumber=1 scan=3843	10.6703
>Cre13.g564250.t1.2	04549:2	26	K.NMDHLER.A			457.712	2	914.416	914.415	0	1	695	Specific	297.71	82.84	82.84	2.34	56	13683	190808_SRamundo_Walter_UCSF_10170_MS1.4782.4782.2	controllerType=0 controllerNumber=1 scan=4782	11.3968
>Cre13.g564250.t1.2	39624:3	26	R.REEEAPYLEAAWK.E			531.265	3	1591.78	1591.78	0	3.5	704	Specific	299.02	109.43	109.43	5.37	56	13683	190808_SRamundo_Walter_UCSF_10170_MS1.31198.31198.2	controllerType=0 controllerNumber=1 scan=31198	38.2811
>Cre13.g564250.t1.2	18072:3	26	K.ERQEADRAYWEQSQAEAAR.L			765.358	3	2294.06	2294.05	0	2.2	717	Specific	563.66	354.84	354.84	8.9	56	13683	190808_SRamundo_Walter_UCSF_10170_MS1.14867.14867.3	controllerType=0 controllerNumber=1 scan=14867	21.4961
>Cre13.g564250.t1.2	20861:3	26	R.QEADRAYWEQSQAEAAR.L			670.31	3	2008.91	2008.91	0	1.8	719	Specific	371.29	225.06	225.06	6.51	56	13683	190808_SRamundo_Walter_UCSF_10170_MS1.16973.16973.3	controllerType=0 controllerNumber=1 scan=16973	23.6715
>Cre13.g564250.t1.2	19973:2	26	R.AYWEQSQAEAAR.L			705.327	2	1409.65	1409.64	0	1.8	724	Specific	441.05	242.61	242.61	8.63	56	13683	190808_SRamundo_Walter_UCSF_10170_MS1.16307.16307.2	controllerType=0 controllerNumber=1 scan=16307	23.0167
>Cre13.g564250.t1.2	19949:2	26	R.AYWEQSQAEAAR.L			705.328	2	1409.65	1409.64	0	2.5	724	Specific	446.66	255.95	255.95	8.63	56	13683	190808_SRamundo_Walter_UCSF_10170_MS1.16287.16287.2	controllerType=0 controllerNumber=1 scan=16287	22.9912
>Cre13.g564250.t1.2	29944:2	26	R.QAWEVDVEEK.K			616.796	2	1232.59	1232.58	0	4.7	739	Specific	393.49	174.43	174.43	6.42	56	13683	190808_SRamundo_Walter_UCSF_10170_MS1.23921.23921.4	controllerType=0 controllerNumber=1 scan=23921	30.9272
>Cre13.g564250.t1.2	17293:2	26	R.QAWEVDVEEKKR.L			758.894	2	1516.78	1516.78	0	3.3	739	Specific	237.95	2.2	2.2	1.09	56	13683	190808_SRamundo_Walter_UCSF_10170_MS1.14281.14281.2	controllerType=0 controllerNumber=1 scan=14281	20.8936
>Cre13.g564250.t1.2	07364:2	26	R.EAEFHALRR.E			564.8	2	1128.59	1128.59	0	1	770	Specific	325.11	16.25	16.25	1.66	56	13683	190808_SRamundo_Walter_UCSF_10170_MS1.6846.6846.2	controllerType=0 controllerNumber=1 scan=6846	13.3008
>Cre13.g564250.t1.2	05499:2	26	R.KLDEALAK.Q			444.264	2	887.521	887.52	0	1.2	840	Specific	370.31	13.44	13.44	1.85	56	13683	190808_SRamundo_Walter_UCSF_10170_MS1.5477.5477.2	controllerType=0 controllerNumber=1 scan=5477	12.0309
>Cre13.g564250.t1.2	47328:4	26	R.KAEERAAIGLAAPAPAAAATASSAAAAGAGGGNR.F			737.896	4	2948.56	2948.53	0	10.6	859	Specific	241.58	49.12	49.12	1.35	56	13683	190808_SRamundo_Walter_UCSF_10170_MS1.36939.36939.3	controllerType=0 controllerNumber=1 scan=36939	43.8265
>Cre13.g564250.t1.2	40445:3	26	R.AAIGLAAPAPAAAATASSAAAAGAGGGNR.F			779.078	3	2335.22	2335.21	0	3.5	864	Specific	531.1	221.9	221.9	8.86	56	13683	190808_SRamundo_Walter_UCSF_10170_MS1.31819.31819.3	controllerType=0 controllerNumber=1 scan=31819	38.8986
>Cre13.g564250.t1.2	40390:2	26	R.AAIGLAAPAPAAAATASSAAAAGAGGGNR.F			1168.11	2	2335.21	2335.21	0	1.2	864	Specific	668.9	444.69	444.69	13.37	56	13683	190808_SRamundo_Walter_UCSF_10170_MS1.31776.31776.2	controllerType=0 controllerNumber=1 scan=31776	38.8582
>Cre13.g564250.t1.2	40432:2	26	R.AAIGLAAPAPAAAATASSAAAAGAGGGNR.F			1168.11	2	2335.22	2335.21	0	2.8	864	Specific	753.44	505.53	505.53	15.24	56	13683	190808_SRamundo_Walter_UCSF_10170_MS1.31809.31809.2	controllerType=0 controllerNumber=1 scan=31809	38.8893
>Cre13.g564250.t1.2	40424:2	26	R.AAIGLAAPAPAAAATASSAAAAGAGGGN[+0.984]R.F		N[+1]	1168.61	2	2336.22	2336.2	0	10.4	864	Specific	310.57	141.1	141.1	5.73	56	13683	190808_SRamundo_Walter_UCSF_10170_MS1.31802.31802.2	controllerType=0 controllerNumber=1 scan=31802	38.8817
>Cre13.g564250.t1.2	27963:3	26	R.QMEAGGSGGGAPAAAPAPAAAPAAAAPAGGDEEGGWRR.R			1120.19	3	3358.56	3358.56	0	0.1	901	Specific	887.9	548.12	548.12	16.16	56	13683	190808_SRamundo_Walter_UCSF_10170_MS1.22442.22442.3	controllerType=0 controllerNumber=1 scan=22442	29.4647
>Cre13.g564250.t1.2	26005:3	26	R.QM[+15.995]EAGGSGGGAPAAAPAPAAAPAAAAPAGGDEEGGWRR.R		M[+16]	1125.53	3	3374.56	3374.56	0	1.8	901	Specific	1048.9	847.52	847.52	19.89	56	13683	190808_SRamundo_Walter_UCSF_10170_MS1.20916.20916.3	controllerType=0 controllerNumber=1 scan=20916	27.8539
>Cre13.g564250.t1.2	26370:3	26	R.QM[+15.995]EAGGSGGGAPAAAPAPAAAPAAAAPAGGDEEGGWRR.R		M[+16]	1125.53	3	3374.56	3374.56	0	2.2	901	Specific	1081.51	897.37	897.37	20.89	56	13683	190808_SRamundo_Walter_UCSF_10170_MS1.21220.21220.3	controllerType=0 controllerNumber=1 scan=21220	28.2239
>Cre13.g564250.t1.2	07689:3	26	R.RGPEAPPRDYGAPPAR.G			569.63	3	1706.87	1706.87	0	1.5	939	Specific	237.23	78.55	78.55	2.32	56	13683	190808_SRamundo_Walter_UCSF_10170_MS1.7080.7080.3	controllerType=0 controllerNumber=1 scan=7080	13.5126
>Cre13.g564250.t1.2	04378:2	26	R.DAPPRDAPPRDAPPASGGGGK.F			993.495	2	1985.98	1985.98	0	2.4	976	Specific	174.82	38.49	38.49	0.63	56	13683	190808_SRamundo_Walter_UCSF_10170_MS1.4660.4660.2	controllerType=0 controllerNumber=1 scan=4660	11.3006
>Cre13.g564250.t1.2	03349:2	26	R.DAPPRDAPPASGGGGK.F			725.359	2	1449.71	1449.71	0	1.6	981	Specific	272.98	95.14	95.14	2.68	56	13683	190808_SRamundo_Walter_UCSF_10170_MS1.3923.3923.2	controllerType=0 controllerNumber=1 scan=3923	10.7311
>Cre13.g564250.t1.2	11245:4	26	R.GRPEGAAPSSGSAPPPASGGGGAYRPPAR.R			658.831	4	2632.3	2632.3	0	2.5	1004	Specific	195.62	31.03	31.03	1.79	56	13683	190808_SRamundo_Walter_UCSF_10170_MS1.9760.9760.2	controllerType=0 controllerNumber=1 scan=9760	16.3533
>Cre13.g564250.t1.2	10246:4	26	R.GRPEGAAPSSGSAPPPASGGGGAYRPPAR.R			658.832	4	2632.3	2632.3	0	2.8	1004	Specific	248.56	105.28	105.28	3.88	56	13683	190808_SRamundo_Walter_UCSF_10170_MS1.8997.8997.4	controllerType=0 controllerNumber=1 scan=8997	15.5793
>Cre06.g309100.t1.2	04999:2	27	R.DKVLAGVNK.L			472.283	2	943.558	943.557	0	1	41	Specific	441.26	54.55	54.55	3.02	51	18298	190808_SRamundo_Walter_UCSF_10170_MS1.5110.5110.2	controllerType=0 controllerNumber=1 scan=5110	11.6988
>Cre06.g309100.t1.2	66238:3	27	R.DKVLAGVNKLADAVQVTLGPK.G			712.753	3	2136.24	2136.24	0	2.9	41	Specific	504.25	159.98	159.98	8.4	51	18298	190808_SRamundo_Walter_UCSF_10170_MS1.50710.50710.3	controllerType=0 controllerNumber=1 scan=50710	56.7662
>Cre06.g309100.t1.2	30608:2	27	K.LADAVQVTLGPK.G			606.355	2	1211.7	1211.7	0	2.2	50	Specific	540.99	157.31	157.31	10.25	51	18298	190808_SRamundo_Walter_UCSF_10170_MS1.24418.24418.2	controllerType=0 controllerNumber=1 scan=24418	31.4565
>Cre06.g309100.t1.2	23674:2	27	R.NVMIEQTYGGPK.I			668.833	2	1336.66	1336.66	0	2.1	64	Specific	565.33	329.8	329.8	10.93	51	18298	190808_SRamundo_Walter_UCSF_10170_MS1.19147.19147.2	controllerType=0 controllerNumber=1 scan=19147	26.0269
>Cre06.g309100.t1.2	18488:2	27	R.NVM[+15.995]IEQTYGGPK.I		M[+16]	676.831	2	1352.65	1352.65	0	1.9	64	Specific	361.82	112.51	112.51	5.85	51	18298	190808_SRamundo_Walter_UCSF_10170_MS1.15174.15174.2	controllerType=0 controllerNumber=1 scan=15174	21.8127
>Cre06.g309100.t1.2	03388:1	27	K.DGVTVAK.A			689.383	1	689.383	689.383	0	0.2	79	Specific	273.27	17.2	17.2	1	51	18298	190808_SRamundo_Walter_UCSF_10170_MS1.3952.3952.2	controllerType=0 controllerNumber=1 scan=3952	10.7535
>Cre06.g309100.t1.2	52883:4	27	K.AIELKDKFENIGASLVK.Q			469.52	4	1875.06	1875.06	0	0.5	86	Specific	201.31	93.26	93.26	1.85	51	18298	190808_SRamundo_Walter_UCSF_10170_MS1.41085.41085.4	controllerType=0 controllerNumber=1 scan=41085	47.8555
>Cre06.g309100.t1.2	53034:2	27	K.AIELKDKFENIGASLVK.Q			938.034	2	1875.06	1875.06	0	1.4	86	Specific	236.07	158.17	158.17	5.3	51	18298	190808_SRamundo_Walter_UCSF_10170_MS1.41202.41202.3	controllerType=0 controllerNumber=1 scan=41202	47.9831
>Cre06.g309100.t1.2	52906:3	27	K.AIELKDKFENIGASLVK.Q			625.693	3	1875.06	1875.06	0	2.5	86	Specific	457.68	264.84	264.84	8.65	51	18298	190808_SRamundo_Walter_UCSF_10170_MS1.41103.41103.3	controllerType=0 controllerNumber=1 scan=41103	47.8719
>Cre06.g309100.t1.2	36876:3	27	K.DKFENIGASLVK.Q			440.911	3	1320.72	1320.72	0	0.9	91	Specific	274.84	95.66	95.66	3.22	51	18298	190808_SRamundo_Walter_UCSF_10170_MS1.29119.29119.3	controllerType=0 controllerNumber=1 scan=29119	36.1605
>Cre06.g309100.t1.2	36953:2	27	K.DKFENIGASLVK.Q			660.862	2	1320.72	1320.72	0	1.4	91	Specific	356.18	144.05	144.05	5.71	51	18298	190808_SRamundo_Walter_UCSF_10170_MS1.29175.29175.2	controllerType=0 controllerNumber=1 scan=29175	36.2146
>Cre06.g309100.t1.2	30768:2	27	K.QVASATNDVAGDGTTTATVLTR.A			1075.04	2	2149.08	2149.07	0	1.4	103	Specific	199.54	71.08	71.08	2.09	51	18298	190808_SRamundo_Walter_UCSF_10170_MS1.24530.24530.2	controllerType=0 controllerNumber=1 scan=24530	31.5554
>Cre06.g309100.t1.2	28684:3	27	K.QVASATNDVAGDGTTTATVLTR.A			717.032	3	2149.08	2149.07	0	3.6	103	Specific	353.56	157.24	157.24	5.97	51	18298	190808_SRamundo_Walter_UCSF_10170_MS1.22993.22993.3	controllerType=0 controllerNumber=1 scan=22993	30.0317
>Cre06.g309100.t1.2	28567:2	27	K.QVASATNDVAGDGTTTATVLTR.A			1075.04	2	2149.07	2149.07	0	0.7	103	Specific	841.08	553.13	553.13	16.57	51	18298	190808_SRamundo_Walter_UCSF_10170_MS1.22906.22906.2	controllerType=0 controllerNumber=1 scan=22906	29.9383
>Cre06.g309100.t1.2	29342:2	27	K.QVASATN[+0.984]DVAGDGTTTATVLTR.A		N[+1]	1075.54	2	2150.08	2150.06	0	10	103	Specific	414.76	233.53	233.53	7.05	51	18298	190808_SRamundo_Walter_UCSF_10170_MS1.23480.23480.2	controllerType=0 controllerNumber=1 scan=23480	30.5086
>Cre06.g309100.t1.2	27570:2	27	K.QVASATN[+0.984]DVAGDGTTTATVLTR.A		N[+1]	1075.52	2	2150.04	2150.06	0	-10	103	Specific	605.3	428.38	428.38	11.03	51	18298	190808_SRamundo_Walter_UCSF_10170_MS1.22140.22140.2	controllerType=0 controllerNumber=1 scan=22140	29.1434
>Cre06.g309100.t1.2	27544:2	27	K.QVASATN[+0.984]DVAGDGTTTATVLTR.A		N[+1]	1075.53	2	2150.06	2150.06	0	2.5	103	Specific	635.81	451.41	451.41	12.45	51	18298	190808_SRamundo_Walter_UCSF_10170_MS1.22118.22118.2	controllerType=0 controllerNumber=1 scan=22118	29.1171
>Cre06.g309100.t1.2	10593:2	27	K.SVAAGM[+15.995]NPM[+15.995]DLR.R		M[+16]*2	647.3	2	1293.59	1293.59	0	0.5	133	Specific	310.74	74.08	28.98	2.53	51	18298	190808_SRamundo_Walter_UCSF_10170_MS1.9271.9271.2	controllerType=0 controllerNumber=1 scan=9271	15.9072
>Cre06.g309100.t1.2	27789:2	27	K.SVAAGMNPMDLRR.G			709.359	2	1417.71	1417.7	0	4.6	133	Specific	272.2	47.53	47.53	2.07	51	18298	190808_SRamundo_Walter_UCSF_10170_MS1.22313.22313.2	controllerType=0 controllerNumber=1 scan=22313	29.3477
>Cre06.g309100.t1.2	52207:3	27	R.GINM[+15.995]AVEHVVGVLK.A		M[+16]	494.61	3	1481.81	1481.81	0	-0.2	146	Specific	378.22	247.31	214.4	7.35	51	18298	190808_SRamundo_Walter_UCSF_10170_MS1.40576.40576.3	controllerType=0 controllerNumber=1 scan=40576	47.3619
>Cre06.g309100.t1.2	52556:2	27	R.GINM[+15.995]AVEHVVGVLK.A		M[+16]	741.412	2	1481.82	1481.81	0	1.3	146	Specific	425.25	248	170.1	9.29	51	18298	190808_SRamundo_Walter_UCSF_10170_MS1.40846.40846.2	controllerType=0 controllerNumber=1 scan=40846	47.6187
>Cre06.g309100.t1.2	71852:4	27	R.AKMISTTEEIAQVGTISANGEREIGELIAR.A			797.673	4	3187.67	3187.66	0	2.6	162	Specific	344.98	95.67	95.67	3.18	51	18298	190808_SRamundo_Walter_UCSF_10170_MS1.54581.54581.4	controllerType=0 controllerNumber=1 scan=54581	60.1624
>Cre06.g309100.t1.2	70727:4	27	R.AKM[+15.995]ISTTEEIAQVGTISANGEREIGELIAR.A		M[+16]	801.673	4	3203.67	3203.66	0	3.6	162	Specific	419.41	242.82	242.82	6.22	51	18298	190808_SRamundo_Walter_UCSF_10170_MS1.53812.53812.4	controllerType=0 controllerNumber=1 scan=53812	59.4885
>Cre06.g309100.t1.2	70797:3	27	R.AKM[+15.995]ISTTEEIAQVGTISANGEREIGELIAR.A		M[+16]	1068.56	3	3203.67	3203.66	0	3.2	162	Specific	654.21	355.94	355.94	12.58	51	18298	190808_SRamundo_Walter_UCSF_10170_MS1.53858.53858.3	controllerType=0 controllerNumber=1 scan=53858	59.529
>Cre06.g309100.t1.2	70768:3	27	R.AKM[+15.995]ISTTEEIAQVGTISANGEREIGELIAR.A		M[+16]	1068.56	3	3203.66	3203.66	0	0.5	162	Specific	771.85	455.33	455.33	13.76	51	18298	190808_SRamundo_Walter_UCSF_10170_MS1.53838.53838.3	controllerType=0 controllerNumber=1 scan=53838	59.5113
>Cre06.g309100.t1.2	75585:3	27	K.MISTTEEIAQVGTISANGEREIGELIAR.A			996.851	3	2988.54	2988.53	0	2.3	164	Specific	853.2	696.62	696.62	17.07	51	18298	190808_SRamundo_Walter_UCSF_10170_MS1.57127.57127.3	controllerType=0 controllerNumber=1 scan=57127	62.4022
>Cre06.g309100.t1.2	74396:3	27	K.M[+15.995]ISTTEEIAQVGTISANGEREIGELIAR.A		M[+16]	1002.18	3	3004.53	3004.53	0	1.4	164	Specific	704.35	512.7	512.7	14.07	51	18298	190808_SRamundo_Walter_UCSF_10170_MS1.56300.56300.3	controllerType=0 controllerNumber=1 scan=56300	61.6727
>Cre06.g309100.t1.2	76122:3	27	K.M[+15.995]ISTTEEIAQVGTISAN[+0.984]GEREIGELIAR.A		M[+16], N[+1]	1002.51	3	3005.51	3005.51	0	1.6	164	Specific	450.3	182.13	182.13	6.39	51	18298	190808_SRamundo_Walter_UCSF_10170_MS1.57488.57488.3	controllerType=0 controllerNumber=1 scan=57488	62.7205
>Cre06.g309100.t1.2	76105:3	27	K.M[+15.995]ISTTEEIAQVGTISAN[+0.984]GEREIGELIAR.A		M[+16], N[+1]	1002.51	3	3005.52	3005.51	0	1.9	164	Specific	522.88	183.8	183.8	8	51	18298	190808_SRamundo_Walter_UCSF_10170_MS1.57476.57476.3	controllerType=0 controllerNumber=1 scan=57476	62.7099
>Cre06.g309100.t1.2	24081:1	27	R.EIGELIAR.A			900.516	1	900.516	900.515	0	1.8	184	Specific	290.29	25.17	25.17	2.11	51	18298	190808_SRamundo_Walter_UCSF_10170_MS1.19451.19451.2	controllerType=0 controllerNumber=1 scan=19451	26.3181
>Cre06.g309100.t1.2	24101:2	27	R.EIGELIAR.A			450.762	2	900.516	900.515	0	0.8	184	Specific	415.79	52.96	52.96	3.55	51	18298	190808_SRamundo_Walter_UCSF_10170_MS1.19468.19468.2	controllerType=0 controllerNumber=1 scan=19468	26.3331
>Cre06.g309100.t1.2	70077:3	27	K.EGVITVNDGKTLENELEVVEGMK.F			835.094	3	2503.27	2503.26	0	3.4	199	Specific	610.11	380.31	380.31	12.15	51	18298	190808_SRamundo_Walter_UCSF_10170_MS1.53364.53364.3	controllerType=0 controllerNumber=1 scan=53364	59.0792
>Cre06.g309100.t1.2	70824:4	27	K.EGVITVNDGKTLENELEVVEGMKFDR.G			731.122	4	2921.47	2921.46	0	3.3	199	Specific	332.33	250.84	250.84	5.85	51	18298	190808_SRamundo_Walter_UCSF_10170_MS1.53875.53875.4	controllerType=0 controllerNumber=1 scan=53875	59.5434
>Cre06.g309100.t1.2	70825:4	27	K.EGVITVN[+0.984]DGKTLENELEVVEGMKFDR.G		N[+1]	731.372	4	2922.47	2922.44	0	9.3	199	Specific	224.11	150.9	16.77	2.89	51	18298	190808_SRamundo_Walter_UCSF_10170_MS1.53875.53875.4	controllerType=0 controllerNumber=1 scan=53875	59.5434
>Cre06.g309100.t1.2	67309:4	27	K.EGVITVNDGKTLENELEVVEGM[+15.995]KFDR.G		M[+16]	735.12	4	2937.46	2937.45	0	1.9	199	Specific	269.83	155.19	155.19	4.04	51	18298	190808_SRamundo_Walter_UCSF_10170_MS1.51453.51453.4	controllerType=0 controllerNumber=1 scan=51453	57.4154
>Cre06.g309100.t1.2	67110:3	27	K.TLEN[+0.984]ELEVVEGMKFDR.G		N[+1]	637.319	3	1909.94	1909.92	0	11.2	209	Specific	403.01	236.78	236.78	6.06	51	18298	190808_SRamundo_Walter_UCSF_10170_MS1.51316.51316.3	controllerType=0 controllerNumber=1 scan=51316	57.2955
>Cre06.g309100.t1.2	44575:2	27	R.GYISPYFVTDQK.T			709.355	2	1417.7	1417.7	0	1.4	225	Specific	517.25	310.4	310.4	10.03	51	18298	190808_SRamundo_Walter_UCSF_10170_MS1.34892.34892.2	controllerType=0 controllerNumber=1 scan=34892	41.8781
>Cre06.g309100.t1.2	44601:2	27	R.GYISPYFVTDQK.T			709.356	2	1417.7	1417.7	0	3	225	Specific	553.86	344.18	344.18	10.74	51	18298	190808_SRamundo_Walter_UCSF_10170_MS1.34912.34912.2	controllerType=0 controllerNumber=1 scan=34912	41.8952
>Cre06.g309100.t1.2	66833:3	27	K.RISGLQSLLPVLEK.V			518.32	3	1552.94	1552.94	0	1.6	253	Specific	284.28	31.07	31.07	3.44	51	18298	190808_SRamundo_Walter_UCSF_10170_MS1.51122.51122.3	controllerType=0 controllerNumber=1 scan=51122	57.1267
>Cre06.g309100.t1.2	71866:1	27	R.ISGLQSLLPVLEK.V			1396.84	1	1396.84	1396.84	0	-0.4	254	Specific	200.98	79.96	79.96	2.09	51	18298	190808_SRamundo_Walter_UCSF_10170_MS1.54589.54589.2	controllerType=0 controllerNumber=1 scan=54589	60.1695
>Cre06.g309100.t1.2	71618:2	27	R.ISGLQSLLPVLEK.V			698.926	2	1396.84	1396.84	0	1.9	254	Specific	593.35	294.15	294.15	11.79	51	18298	190808_SRamundo_Walter_UCSF_10170_MS1.54429.54429.2	controllerType=0 controllerNumber=1 scan=54429	60.0286
>Cre06.g309100.t1.2	94597:3	27	K.VVQVQRPLLIIAEDVESEALATLIVNK.L			987.575	3	2960.71	2960.7	0	2.9	267	Specific	249.96	44.81	44.81	2.01	51	18298	190808_SRamundo_Walter_UCSF_10170_MS1.70058.70058.3	controllerType=0 controllerNumber=1 scan=70058	74.2482
>Cre06.g309100.t1.2	97827:3	27	K.VVQVQRPLLIIAEDVESEALATLIVNK.L			987.576	3	2960.71	2960.7	0	3	267	Specific	269.18	80.62	80.62	2.58	51	18298	190808_SRamundo_Walter_UCSF_10170_MS1.72358.72358.3	controllerType=0 controllerNumber=1 scan=72358	76.5211
>Cre06.g309100.t1.2	92627:3	27	K.VVQVQRPLLIIAEDVESEALATLIVNK.L			987.574	3	2960.71	2960.7	0	1.6	267	Specific	383.51	223.86	223.86	6.54	51	18298	190808_SRamundo_Walter_UCSF_10170_MS1.68681.68681.3	controllerType=0 controllerNumber=1 scan=68681	72.9574
>Cre06.g309100.t1.2	92714:4	27	K.VVQVQRPLLIIAEDVESEALATLIVNK.L			740.933	4	2960.71	2960.7	0	3	267	Specific	427.8	267.44	267.44	7.2	51	18298	190808_SRamundo_Walter_UCSF_10170_MS1.68744.68744.4	controllerType=0 controllerNumber=1 scan=68744	73.0202
>Cre06.g309100.t1.2	77897:3	27	R.KANLQDIAVLTGGEVISEELGLK.M			799.782	3	2397.33	2397.32	0	2.8	313	Specific	428.88	243.05	243.05	7.72	51	18298	190808_SRamundo_Walter_UCSF_10170_MS1.58664.58664.3	controllerType=0 controllerNumber=1 scan=58664	63.7757
>Cre06.g309100.t1.2	77372:4	27	R.KANLQDIAVLTGGEVISEELGLKMENVDVR.S			810.937	4	3240.73	3240.71	0	3.9	313	Specific	569.07	363.59	363.59	10.23	51	18298	190808_SRamundo_Walter_UCSF_10170_MS1.58312.58312.4	controllerType=0 controllerNumber=1 scan=58312	63.4633
>Cre06.g309100.t1.2	74416:3	27	R.KANLQDIAVLTGGEVISEELGLKM[+15.995]ENVDVR.S		M[+16]	1086.24	3	3256.72	3256.71	0	3.1	313	Specific	691.43	362.09	362.09	12.94	51	18298	190808_SRamundo_Walter_UCSF_10170_MS1.56315.56315.3	controllerType=0 controllerNumber=1 scan=56315	61.6861
>Cre06.g309100.t1.2	74276:4	27	R.KAN[+0.984]LQDIAVLTGGEVISEELGLKM[+15.995]ENVDVR.S		M[+16], N[+1]	815.184	4	3257.72	3257.69	0	7	313	Specific	456.26	270.97	153.42	6.82	51	18298	190808_SRamundo_Walter_UCSF_10170_MS1.56219.56219.4	controllerType=0 controllerNumber=1 scan=56219	61.6005
>Cre06.g309100.t1.2	83414:2	27	K.ANLQDIAVLTGGEVISEELGLK.M			1135.12	2	2269.24	2269.23	0	3.3	314	Specific	550.88	316.55	316.55	10.43	51	18298	190808_SRamundo_Walter_UCSF_10170_MS1.62412.62412.2	controllerType=0 controllerNumber=1 scan=62412	67.1299
>Cre06.g309100.t1.2	82040:4	27	K.ANLQDIAVLTGGEVISEELGLKMENVDVR.S			778.913	4	3112.63	3112.62	0	3.5	314	Specific	352.06	109.51	109.51	5.3	51	18298	190808_SRamundo_Walter_UCSF_10170_MS1.61488.61488.3	controllerType=0 controllerNumber=1 scan=61488	66.3007
>Cre06.g309100.t1.2	81831:3	27	K.ANLQDIAVLTGGEVISEELGLKMENVDVR.S			1038.21	3	3112.62	3112.62	0	1.6	314	Specific	390.4	225.36	225.36	7.18	51	18298	190808_SRamundo_Walter_UCSF_10170_MS1.61346.61346.3	controllerType=0 controllerNumber=1 scan=61346	66.1765
>Cre06.g309100.t1.2	82442:3	27	K.ANLQDIAVLTGGEVISEELGLKMENVDVR.S			1038.22	3	3112.63	3112.62	0	4.6	314	Specific	470.84	202.28	202.28	6.25	51	18298	190808_SRamundo_Walter_UCSF_10170_MS1.61761.61761.3	controllerType=0 controllerNumber=1 scan=61761	66.5442
>Cre06.g309100.t1.2	81975:4	27	K.ANLQDIAVLTGGEVISEELGLKMENVDVR.S			778.913	4	3112.63	3112.62	0	2.9	314	Specific	477.36	299.06	299.06	7.92	51	18298	190808_SRamundo_Walter_UCSF_10170_MS1.61438.61438.4	controllerType=0 controllerNumber=1 scan=61438	66.2566
>Cre06.g309100.t1.2	78723:3	27	K.ANLQDIAVLTGGEVISEELGLKM[+15.995]ENVDVR.S		M[+16]	1043.54	3	3128.62	3128.61	0	1.8	314	Specific	399.68	133.95	133.95	4.45	51	18298	190808_SRamundo_Walter_UCSF_10170_MS1.59217.59217.3	controllerType=0 controllerNumber=1 scan=59217	64.2663
>Cre06.g309100.t1.2	07367:2	27	K.MENVDVR.S			431.708	2	862.409	862.409	0	0.6	336	Specific	332	52.24	52.24	1.79	51	18298	190808_SRamundo_Walter_UCSF_10170_MS1.6849.6849.2	controllerType=0 controllerNumber=1 scan=6849	13.3062
>Cre06.g309100.t1.2	21629:4	27	R.ITVTKDDTIVLHGAGAK.S			435.498	4	1738.97	1738.97	0	0.8	350	Specific	172.26	92.81	92.81	2.16	51	18298	190808_SRamundo_Walter_UCSF_10170_MS1.17581.17581.4	controllerType=0 controllerNumber=1 scan=17581	24.3313
>Cre06.g309100.t1.2	21418:4	27	R.ITVTKDDTIVLHGAGAK.S			435.498	4	1738.97	1738.97	0	1.2	350	Specific	195.61	99.52	99.52	2.16	51	18298	190808_SRamundo_Walter_UCSF_10170_MS1.17415.17415.4	controllerType=0 controllerNumber=1 scan=17415	24.1685
>Cre06.g309100.t1.2	08155:3	27	R.AAMDATTSDYDREK.L			525.232	3	1573.68	1573.68	0	1.3	378	Specific	247.34	121.32	121.32	3.46	51	18298	190808_SRamundo_Walter_UCSF_10170_MS1.7414.7414.3	controllerType=0 controllerNumber=1 scan=7414	13.821
>Cre06.g309100.t1.2	07972:2	27	R.AAMDATTSDYDREK.L			787.345	2	1573.68	1573.68	0	1.7	378	Specific	444.92	276.68	276.68	7.63	51	18298	190808_SRamundo_Walter_UCSF_10170_MS1.7278.7278.2	controllerType=0 controllerNumber=1 scan=7278	13.6909
>Cre06.g309100.t1.2	15166:2	27	R.AAMDATTSDYDREKLQER.L			1050.49	2	2099.97	2099.97	0	3.1	378	Specific	283.77	151.86	151.86	5.18	51	18298	190808_SRamundo_Walter_UCSF_10170_MS1.12711.12711.2	controllerType=0 controllerNumber=1 scan=12711	19.3729
>Cre06.g309100.t1.2	15102:2	27	R.AAMDATTSDYDREKLQER.L			1050.49	2	2099.97	2099.97	0	3.1	378	Specific	398.65	238.31	238.31	6.76	51	18298	190808_SRamundo_Walter_UCSF_10170_MS1.12667.12667.2	controllerType=0 controllerNumber=1 scan=12667	19.3362
>Cre06.g309100.t1.2	14973:3	27	R.AAMDATTSDYDREKLQER.L			700.662	3	2099.97	2099.97	0	2.7	378	Specific	399.1	222.9	222.9	6.46	51	18298	190808_SRamundo_Walter_UCSF_10170_MS1.12569.12569.3	controllerType=0 controllerNumber=1 scan=12569	19.241
>Cre06.g309100.t1.2	09952:3	27	R.AAM[+15.995]DATTSDYDREKLQER.L		M[+16]	705.994	3	2115.97	2115.96	0	3	378	Specific	305.52	239.46	239.46	5.51	51	18298	190808_SRamundo_Walter_UCSF_10170_MS1.8766.8766.2	controllerType=0 controllerNumber=1 scan=8766	15.249
>Cre06.g309100.t1.2	09793:3	27	R.AAM[+15.995]DATTSDYDREKLQER.L		M[+16]	705.995	3	2115.97	2115.96	0	3.7	378	Specific	333.42	256.73	256.73	5.94	51	18298	190808_SRamundo_Walter_UCSF_10170_MS1.8645.8645.3	controllerType=0 controllerNumber=1 scan=8645	15.129
>Cre06.g309100.t1.2	14783:2	27	K.LSGGVAVIK.I			422.269	2	843.531	843.53	0	1.6	399	Specific	412.05	67.32	67.32	3.46	51	18298	190808_SRamundo_Walter_UCSF_10170_MS1.12434.12434.2	controllerType=0 controllerNumber=1 scan=12434	19.1204
>Cre06.g309100.t1.2	14852:2	27	K.LSGGVAVIK.I			422.269	2	843.531	843.53	0	1.6	399	Specific	473.71	114.1	114.1	6.46	51	18298	190808_SRamundo_Walter_UCSF_10170_MS1.12486.12486.2	controllerType=0 controllerNumber=1 scan=12486	19.1687
>Cre06.g309100.t1.2	05794:3	27	K.IGGASEVEVGEKKDR.V			525.279	3	1573.82	1573.82	0	2	408	Specific	386.64	172.72	172.72	6.31	51	18298	190808_SRamundo_Walter_UCSF_10170_MS1.5682.5682.3	controllerType=0 controllerNumber=1 scan=5682	12.1954
>Cre06.g309100.t1.2	05860:2	27	K.IGGASEVEVGEKKDR.V			787.415	2	1573.82	1573.82	0	2.6	408	Specific	521.72	281.23	281.23	8.94	51	18298	190808_SRamundo_Walter_UCSF_10170_MS1.5730.5730.2	controllerType=0 controllerNumber=1 scan=5730	12.2379
>Cre06.g309100.t1.2	16740:2	27	K.DRVVDALNATK.A			601.331	2	1201.66	1201.65	0	1.7	421	Specific	381.99	173.87	173.87	6.42	51	18298	190808_SRamundo_Walter_UCSF_10170_MS1.13881.13881.3	controllerType=0 controllerNumber=1 scan=13881	20.5086
>Cre06.g309100.t1.2	37481:2	27	K.AAVEEGIVPGGGSALLHASK.T			932.006	2	1863.01	1863	0	4.7	432	Specific	506.84	281.15	281.15	8.82	51	18298	190808_SRamundo_Walter_UCSF_10170_MS1.29586.29586.2	controllerType=0 controllerNumber=1 scan=29586	36.6349
>Cre06.g309100.t1.2	42261:3	27	K.TLDDVTAKLDNFDQK.I			574.958	3	1722.86	1722.85	0	2.4	452	Specific	201.45	37.28	37.28	1.16	51	18298	190808_SRamundo_Walter_UCSF_10170_MS1.33181.33181.4	controllerType=0 controllerNumber=1 scan=33181	40.2236
>Cre06.g309100.t1.2	42282:2	27	K.TLDDVTAKLDNFDQK.I			861.933	2	1722.86	1722.85	0	2.2	452	Specific	448.25	245.13	245.13	9.1	51	18298	190808_SRamundo_Walter_UCSF_10170_MS1.33198.33198.2	controllerType=0 controllerNumber=1 scan=33198	40.2384
>Cre06.g309100.t1.2	56490:2	27	K.IGVNIIQNALR.V			605.87	2	1210.73	1210.73	0	4.5	467	Specific	461.49	153.31	153.31	7.58	51	18298	190808_SRamundo_Walter_UCSF_10170_MS1.43744.43744.2	controllerType=0 controllerNumber=1 scan=43744	50.438
>Cre06.g309100.t1.2	57071:2	27	K.IGVNIIQNALR.V			605.868	2	1210.73	1210.73	0	1.8	467	Specific	467.09	179.22	179.22	8.45	51	18298	190808_SRamundo_Walter_UCSF_10170_MS1.44158.44158.2	controllerType=0 controllerNumber=1 scan=44158	50.8106
>Cre06.g309100.t1.2	63941:3	27	K.IGVNIIQNALRVPMK.T			556	3	1665.99	1665.98	0	1.5	467	Specific	378.31	249.94	249.94	7.75	51	18298	190808_SRamundo_Walter_UCSF_10170_MS1.49123.49123.3	controllerType=0 controllerNumber=1 scan=49123	55.3815
>Cre06.g309100.t1.2	63992:3	27	K.IGVNIIQNALRVPMK.T			556	3	1665.99	1665.98	0	1.3	467	Specific	483.96	326.48	326.48	9.73	51	18298	190808_SRamundo_Walter_UCSF_10170_MS1.49160.49160.3	controllerType=0 controllerNumber=1 scan=49160	55.414
>Cre06.g309100.t1.2	31631:2	27	K.TIASNAGVEGAVIVGK.V			743.419	2	1485.83	1485.83	0	2.8	482	Specific	463.27	245.83	245.83	9.72	51	18298	190808_SRamundo_Walter_UCSF_10170_MS1.25185.25185.3	controllerType=0 controllerNumber=1 scan=25185	32.2356
>Cre06.g309100.t1.2	70815:2	27	K.VLEMAEPQMGYNAATGEFVDMIK.G			1272.6	2	2544.18	2544.18	0	0.8	498	Specific	532.92	319.1	319.1	10.21	51	18298	190808_SRamundo_Walter_UCSF_10170_MS1.53868.53868.2	controllerType=0 controllerNumber=1 scan=53868	59.5374
>Cre06.g309100.t1.2	70838:2	27	K.VLEMAEPQMGYNAATGEFVDMIK.G			1272.6	2	2544.18	2544.18	0	1.1	498	Specific	599.55	385.26	385.26	11.57	51	18298	190808_SRamundo_Walter_UCSF_10170_MS1.53885.53885.2	controllerType=0 controllerNumber=1 scan=53885	59.5524
>Cre06.g309100.t1.2	68069:2	27	K.VLEM[+15.995]AEPQMGYNAATGEFVDMIK.G		M[+16]	1280.59	2	2560.18	2560.18	0	0.2	498	Specific	506.07	336.64	206.72	9.23	51	18298	190808_SRamundo_Walter_UCSF_10170_MS1.51977.51977.2	controllerType=0 controllerNumber=1 scan=51977	57.8718
>Cre06.g309100.t1.2	61714:2	27	K.VLEMAEPQM[+15.995]GYNAATGEFVDM[+15.995]IK.G		M[+16]*2	1288.59	2	2576.17	2576.17	0	0.5	498	Specific	336.7	153.77	17.13	6.23	51	18298	190808_SRamundo_Walter_UCSF_10170_MS1.47580.47580.2	controllerType=0 controllerNumber=1 scan=47580	54.0091
>Cre06.g309100.t1.2	65126:2	27	K.VLEM[+15.995]AEPQM[+15.995]GYNAATGEFVDMIK.G		M[+16]*2	1288.59	2	2576.18	2576.17	0	1.8	498	Specific	532.97	341.39	135.6	10.36	51	18298	190808_SRamundo_Walter_UCSF_10170_MS1.49942.49942.2	controllerType=0 controllerNumber=1 scan=49942	56.0959
>Cre02.g143200.t1.1	78631:3	28	R.LQAVAAVAGVELDVAPFTEGLTNATPNYLR.L			1034.21	3	3100.62	3100.63	0	-2.7	18	Specific	526.74	261.65	261.65	6.9	46	5418	190808_SRamundo_Walter_UCSF_10170_MS1.59156.59156.3	controllerType=0 controllerNumber=1 scan=59156	64.2124
>Cre02.g143200.t1.1	73584:2	28	R.LAPDGAFPLLVTPAGAGLTAAGPSLK.A			1203.18	2	2405.35	2405.34	0	3.7	48	Specific	391.26	238.52	238.52	8.87	46	5418	190808_SRamundo_Walter_UCSF_10170_MS1.55756.55756.2	controllerType=0 controllerNumber=1 scan=55756	61.1925
>Cre02.g143200.t1.1	73257:3	28	R.LAPDGAFPLLVTPAGAGLTAAGPSLK.A			802.455	3	2405.35	2405.34	0	2.2	48	Specific	617.91	476.41	476.41	12.37	46	5418	190808_SRamundo_Walter_UCSF_10170_MS1.55538.55538.3	controllerType=0 controllerNumber=1 scan=55538	61.0006
>Cre02.g143200.t1.1	73043:2	28	R.LAPDGAFPLLVTPAGAGLTAAGPSLK.A			1203.18	2	2405.35	2405.34	0	1.5	48	Specific	654.32	462.55	462.55	13.37	46	5418	190808_SRamundo_Walter_UCSF_10170_MS1.55395.55395.2	controllerType=0 controllerNumber=1 scan=55395	60.8752
>Cre02.g143200.t1.1	12361:2	28	K.ALLGASAAAAK.W			472.282	2	943.557	943.557	0	-0.1	74	Specific	601.92	212.96	212.96	10.49	46	5418	190808_SRamundo_Walter_UCSF_10170_MS1.10613.10613.2	controllerType=0 controllerNumber=1 scan=10613	17.2831
>Cre02.g143200.t1.1	42887:3	28	R.TRAAFNEFFETK.G			487.578	3	1460.72	1460.72	0	1.2	227	Specific	273.98	90.61	90.61	3.22	46	5418	190808_SRamundo_Walter_UCSF_10170_MS1.33630.33630.3	controllerType=0 controllerNumber=1 scan=33630	40.6416
>Cre02.g143200.t1.1	52491:2	28	R.AAFNEFFETK.G			602.289	2	1203.57	1203.57	0	2.4	229	Specific	379.35	157.92	157.92	6.95	46	5418	190808_SRamundo_Walter_UCSF_10170_MS1.40794.40794.2	controllerType=0 controllerNumber=1 scan=40794	47.5723
>Cre02.g143200.t1.1	31813:2	28	R.LYATYFR.G			467.245	2	933.484	933.483	0	0.7	350	Specific	405.03	84.91	84.91	3.08	46	5418	190808_SRamundo_Walter_UCSF_10170_MS1.25320.25320.2	controllerType=0 controllerNumber=1 scan=25320	32.3822
>Cre02.g143200.t1.1	21939:2	28	R.GDPAMGLPADDEAR.E			707.817	2	1414.63	1414.63	0	0.5	357	Specific	399.4	173.51	173.51	6.83	46	5418	190808_SRamundo_Walter_UCSF_10170_MS1.17822.17822.2	controllerType=0 controllerNumber=1 scan=17822	24.609
>Cre02.g143200.t1.1	60657:3	28	R.GDPAMGLPADDEAREIWLR.F			704.679	3	2112.02	2112.02	0	1.5	357	Specific	151.29	35.77	35.77	1.16	46	5418	190808_SRamundo_Walter_UCSF_10170_MS1.46823.46823.3	controllerType=0 controllerNumber=1 scan=46823	53.332
>Cre02.g143200.t1.1	60576:3	28	R.GDPAMGLPADDEAREIWLR.F			704.679	3	2112.02	2112.02	0	2.1	357	Specific	351.08	146.23	146.23	5.92	46	5418	190808_SRamundo_Walter_UCSF_10170_MS1.46761.46761.3	controllerType=0 controllerNumber=1 scan=46761	53.2778
>Cre02.g143200.t1.1	55120:2	28	R.GDPAM[+15.995]GLPADDEAREIWLR.F		M[+16]	1064.51	2	2128.02	2128.01	0	1.7	357	Specific	152.05	68.52	68.52	1.92	46	5418	190808_SRamundo_Walter_UCSF_10170_MS1.42737.42737.2	controllerType=0 controllerNumber=1 scan=42737	49.4749
>Cre02.g143200.t1.1	55561:3	28	R.GDPAM[+15.995]GLPADDEAREIWLR.F		M[+16]	710.01	3	2128.02	2128.01	0	2	357	Specific	182.11	80.3	80.3	1.96	46	5418	190808_SRamundo_Walter_UCSF_10170_MS1.43063.43063.2	controllerType=0 controllerNumber=1 scan=43063	49.7771
>Cre02.g143200.t1.1	54757:2	28	R.GDPAM[+15.995]GLPADDEAREIWLR.F		M[+16]	1064.51	2	2128.02	2128.01	0	2.2	357	Specific	195.37	64.05	64.05	2.07	46	5418	190808_SRamundo_Walter_UCSF_10170_MS1.42462.42462.2	controllerType=0 controllerNumber=1 scan=42462	49.2111
>Cre02.g143200.t1.1	83329:4	28	R.IGGRDAAALVNADDPNVLEIWNNVFIQFNREPDGSLK.S			1017.52	4	4067.07	4068.06	-1	3.6	411	Specific	596.6	272.7	272.7	8.43	46	5418	190808_SRamundo_Walter_UCSF_10170_MS1.62355.62355.2	controllerType=0 controllerNumber=1 scan=62355	67.08
>Cre02.g143200.t1.1	87282:4	28	R.DAAALVNADDPNVLEIWNNVFIQFNREPDGSLK.S			921.965	4	3684.84	3684.83	0	2.3	415	Specific	439.06	162.96	162.96	6.52	46	5418	190808_SRamundo_Walter_UCSF_10170_MS1.65036.65036.4	controllerType=0 controllerNumber=1 scan=65036	69.5388
>Cre02.g143200.t1.1	87132:4	28	R.DAAALVNADDPNVLEIWNNVFIQFNREPDGSLK.S			921.966	4	3684.84	3684.83	0	3.2	415	Specific	574.97	194.44	194.44	8.6	46	5418	190808_SRamundo_Walter_UCSF_10170_MS1.64935.64935.4	controllerType=0 controllerNumber=1 scan=64935	69.4482
>Cre02.g143200.t1.1	87156:3	28	R.DAAALVNADDPNVLEIWNNVFIQFNREPDGSLK.S			1228.95	3	3684.84	3684.83	0	3.8	415	Specific	858.21	590.15	590.15	16.7	46	5418	190808_SRamundo_Walter_UCSF_10170_MS1.64953.64953.3	controllerType=0 controllerNumber=1 scan=64953	69.4639
>Cre02.g143200.t1.1	08910:2	28	K.HVDTGMGLER.I			557.771	2	1114.53	1114.53	0	2.6	453	Specific	465.96	200.2	200.2	8.29	46	5418	190808_SRamundo_Walter_UCSF_10170_MS1.7982.7982.2	controllerType=0 controllerNumber=1 scan=7982	14.4426
>Cre02.g143200.t1.1	10274:2	28	R.ITSVLQGK.M			423.259	2	845.51	845.509	0	1.1	463	Specific	424.33	30.44	30.44	3.17	46	5418	190808_SRamundo_Walter_UCSF_10170_MS1.9019.9019.2	controllerType=0 controllerNumber=1 scan=9019	15.6026
>Cre02.g143200.t1.1	98180:3	28	K.MSNYATDLFGPIFDAIQAVTGAR.D			820.077	3	2458.22	2458.21	0	3.3	471	Specific	494.91	328.06	328.06	8.25	46	5418	190808_SRamundo_Walter_UCSF_10170_MS1.72589.72589.3	controllerType=0 controllerNumber=1 scan=72589	76.7359
>Cre02.g143200.t1.1	97862:2	28	K.M[+15.995]SNYATDLFGPIFDAIQAVTGAR.D		M[+16]	1237.61	2	2474.21	2474.2	0	1.7	471	Specific	260.69	58.25	58.25	2.99	46	5418	190808_SRamundo_Walter_UCSF_10170_MS1.72380.72380.2	controllerType=0 controllerNumber=1 scan=72380	76.541
>Cre02.g143200.t1.1	96302:3	28	K.M[+15.995]SNYATDLFGPIFDAIQAVTGAR.D		M[+16]	825.41	3	2474.21	2474.2	0	4.9	471	Specific	290.92	119.27	119.27	2.72	46	5418	190808_SRamundo_Walter_UCSF_10170_MS1.71260.71260.3	controllerType=0 controllerNumber=1 scan=71260	75.4146
>Cre02.g143200.t1.1	97345:3	28	K.M[+15.995]SNYATDLFGPIFDAIQAVTGAR.D		M[+16]	825.409	3	2474.21	2474.2	0	3.8	471	Specific	317.79	99.58	99.58	3.43	46	5418	190808_SRamundo_Walter_UCSF_10170_MS1.72027.72027.3	controllerType=0 controllerNumber=1 scan=72027	76.2048
>Cre02.g143200.t1.1	97131:2	28	K.M[+15.995]SNYATDLFGPIFDAIQAVTGAR.D		M[+16]	1237.61	2	2474.21	2474.2	0	2.6	471	Specific	368.79	147.95	147.95	7.01	46	5418	190808_SRamundo_Walter_UCSF_10170_MS1.71873.71873.4	controllerType=0 controllerNumber=1 scan=71873	76.0593
>Cre02.g143200.t1.1	96433:2	28	K.M[+15.995]SNYATDLFGPIFDAIQAVTGAR.D		M[+16]	1237.61	2	2474.21	2474.2	0	2.3	471	Specific	607.79	404.41	404.41	12.57	46	5418	190808_SRamundo_Walter_UCSF_10170_MS1.71353.71353.2	controllerType=0 controllerNumber=1 scan=71353	75.5206
>Cre02.g143200.t1.1	26501:3	28	R.DYTDKIGKDDSDGVDMAYR.V			721.992	3	2163.96	2163.95	0	4.8	494	Specific	358.26	256.42	256.42	5.32	46	5418	190808_SRamundo_Walter_UCSF_10170_MS1.21322.21322.3	controllerType=0 controllerNumber=1 scan=21322	28.3277
>Cre02.g143200.t1.1	26225:3	28	R.DYTDKIGKDDSDGVDMAYR.V			721.99	3	2163.95	2163.95	0	2	494	Specific	539.12	416.09	416.09	9.39	46	5418	190808_SRamundo_Walter_UCSF_10170_MS1.21102.21102.3	controllerType=0 controllerNumber=1 scan=21102	28.0791
>Cre02.g143200.t1.1	26174:2	28	R.DYTDKIGKDDSDGVDMAYR.V			1082.48	2	2163.96	2163.95	0	2.8	494	Specific	661.29	458.42	458.42	12.31	46	5418	190808_SRamundo_Walter_UCSF_10170_MS1.21059.21059.2	controllerType=0 controllerNumber=1 scan=21059	28.0289
>Cre02.g143200.t1.1	19522:2	28	R.DYTDKIGKDDSDGVDM[+15.995]AYR.V		M[+16]	1090.48	2	2179.95	2179.94	0	1.5	494	Specific	330.58	173.3	173.3	5.7	46	5418	190808_SRamundo_Walter_UCSF_10170_MS1.15957.15957.2	controllerType=0 controllerNumber=1 scan=15957	22.5994
>Cre02.g143200.t1.1	39828:2	28	R.TLSFSIADGAR.P			569.299	2	1137.59	1137.59	0	0.7	520	Specific	412.96	172.7	172.7	6.63	46	5418	190808_SRamundo_Walter_UCSF_10170_MS1.31348.31348.2	controllerType=0 controllerNumber=1 scan=31348	38.4215
>Cre02.g143200.t1.1	76475:2	28	R.DTIFGVLREEEAAFSR.T			920.467	2	1839.93	1839.92	0	2.2	585	Specific	251.79	151.35	151.35	5.82	46	5418	190808_SRamundo_Walter_UCSF_10170_MS1.57719.57719.2	controllerType=0 controllerNumber=1 scan=57719	62.9258
>Cre02.g143200.t1.1	76598:3	28	R.DTIFGVLREEEAAFSR.T			613.981	3	1839.93	1839.92	0	2.4	585	Specific	455.63	349.21	349.21	9.52	46	5418	190808_SRamundo_Walter_UCSF_10170_MS1.57802.57802.3	controllerType=0 controllerNumber=1 scan=57802	62.9984
>Cre02.g143200.t1.1	87843:3	28	K.AAAGATDGKIPGPEAFVLWDTFGFPVDLTQLMAEER.G			1274.3	3	3820.9	3820.89	0	2.4	612	Specific	716.18	424.38	424.38	13.82	46	5418	190808_SRamundo_Walter_UCSF_10170_MS1.65432.65432.3	controllerType=0 controllerNumber=1 scan=65432	69.8996
>Cre02.g143200.t1.1	83824:3	28	K.AAAGATDGKIPGPEAFVLWDTFGFPVDLTQLM[+15.995]AEER.G		M[+16]	1279.64	3	3836.89	3836.88	0	2.8	612	Specific	480.51	33.25	33.25	2.89	46	5418	190808_SRamundo_Walter_UCSF_10170_MS1.62689.62689.3	controllerType=0 controllerNumber=1 scan=62689	67.3949
>Cre02.g143200.t1.1	83968:4	28	K.AAAGATDGKIPGPEAFVLWDTFGFPVDLTQLM[+15.995]AEER.G		M[+16]	959.981	4	3836.9	3836.88	0	4.4	612	Specific	551.11	263.01	263.01	7.46	46	5418	190808_SRamundo_Walter_UCSF_10170_MS1.62778.62778.4	controllerType=0 controllerNumber=1 scan=62778	67.4769
>Cre02.g143200.t1.1	83943:4	28	K.AAAGATDGKIPGPEAFVLWDTFGFPVDLTQLM[+15.995]AEER.G		M[+16]	959.981	4	3836.9	3836.88	0	4.4	612	Specific	638.74	349.96	349.96	10.2	46	5418	190808_SRamundo_Walter_UCSF_10170_MS1.62764.62764.4	controllerType=0 controllerNumber=1 scan=62764	67.4644
>Cre02.g143200.t1.1	83877:3	28	K.AAAGATDGKIPGPEAFVLWDTFGFPVDLTQLM[+15.995]AEER.G		M[+16]	1279.63	3	3836.89	3836.88	0	1.3	612	Specific	765.03	428.65	428.65	13.3	46	5418	190808_SRamundo_Walter_UCSF_10170_MS1.62726.62726.3	controllerType=0 controllerNumber=1 scan=62726	67.4289
>Cre02.g143200.t1.1	61458:2	28	R.GMAVDMAGYEAAMAEAR.E			872.38	2	1743.75	1743.75	0	1.5	648	Specific	482.26	323.78	323.78	10.03	46	5418	190808_SRamundo_Walter_UCSF_10170_MS1.47408.47408.2	controllerType=0 controllerNumber=1 scan=47408	53.86
>Cre02.g143200.t1.1	36153:2	28	R.GM[+15.995]AVDM[+15.995]AGYEAAMAEAR.E		M[+16]*2	888.376	2	1775.74	1775.74	0	2.9	648	Specific	540.57	336.68	115.41	10.65	46	5418	190808_SRamundo_Walter_UCSF_10170_MS1.28593.28593.2	controllerType=0 controllerNumber=1 scan=28593	35.6657
>Cre02.g143200.t1.1	04282:2	28	K.YGSADVSAK.V			449.22	2	897.433	897.431	0	1.8	703	Specific	439.41	112.51	112.51	7.05	46	5418	190808_SRamundo_Walter_UCSF_10170_MS1.4596.4596.2	controllerType=0 controllerNumber=1 scan=4596	11.2473
>Cre02.g143200.t1.1	97794:3	28	K.VLAILTSGGFAAGSQEAEGGLVGLVLDTTSFYAESGGQIGDLGSIR.T			1495.77	3	4485.31	4484.28	1	4.8	712	Specific	314.33	106.56	106.56	3.06	46	5418	190808_SRamundo_Walter_UCSF_10170_MS1.72336.72336.3	controllerType=0 controllerNumber=1 scan=72336	76.4997
>Cre02.g143200.t1.1	97939:3	28	K.VLAILTSGGFAAGSQEAEGGLVGLVLDTTSFYAESGGQIGDLGSIR.T			1495.43	3	4484.29	4484.28	0	1.6	712	Specific	407.73	123.17	123.17	6.05	46	5418	190808_SRamundo_Walter_UCSF_10170_MS1.72429.72429.3	controllerType=0 controllerNumber=1 scan=72429	76.5871
>Cre02.g143200.t1.1	27478:2	28	K.GSIVLPDKLR.F			549.339	2	1097.67	1097.67	0	2.6	832	Specific	272.72	7.35	7.35	2.21	46	5418	190808_SRamundo_Walter_UCSF_10170_MS1.22065.22065.2	controllerType=0 controllerNumber=1 scan=22065	29.0622
>Cre02.g143200.t1.1	69062:3	28	K.GSIVLPDKLRFDFSNAGPVEAAQLAAVEK.I			1014.89	3	3042.64	3042.63	0	5.3	832	Specific	293.75	33.65	33.65	1.29	46	5418	190808_SRamundo_Walter_UCSF_10170_MS1.52658.52658.3	controllerType=0 controllerNumber=1 scan=52658	58.4625
>Cre02.g143200.t1.1	68949:4	28	K.GSIVLPDKLRFDFSNAGPVEAAQLAAVEK.I			761.414	4	3042.63	3042.63	0	2.4	832	Specific	390.44	173.81	173.81	5.96	46	5418	190808_SRamundo_Walter_UCSF_10170_MS1.52583.52583.2	controllerType=0 controllerNumber=1 scan=52583	58.3976
>Cre02.g143200.t1.1	69145:3	28	K.GSIVLPDKLRFDFSNAGPVEAAQLAAVEK.I			1014.88	3	3042.63	3042.63	0	1.4	832	Specific	613.56	292.18	292.18	10.36	46	5418	190808_SRamundo_Walter_UCSF_10170_MS1.52718.52718.3	controllerType=0 controllerNumber=1 scan=52718	58.5151
>Cre02.g143200.t1.1	64149:2	28	R.EAVAAAMPVFGTEVPLAQAK.S			1000.53	2	2000.06	2000.05	0	4.9	864	Specific	598.65	415.93	415.93	10.77	46	5418	190808_SRamundo_Walter_UCSF_10170_MS1.49263.49263.2	controllerType=0 controllerNumber=1 scan=49263	55.5045
>Cre02.g143200.t1.1	64421:3	28	R.EAVAAAMPVFGTEVPLAQAK.S			667.356	3	2000.06	2000.05	0	1.5	864	Specific	696.95	436.71	436.71	13.57	46	5418	190808_SRamundo_Walter_UCSF_10170_MS1.49451.49451.3	controllerType=0 controllerNumber=1 scan=49451	55.6674
>Cre02.g143200.t1.1	50113:2	28	R.EAVAAAM[+15.995]PVFGTEVPLAQAK.S		M[+16]	1008.53	2	2016.05	2016.05	0	-0.1	864	Specific	641.4	439.03	439.03	11.85	46	5418	190808_SRamundo_Walter_UCSF_10170_MS1.38989.38989.2	controllerType=0 controllerNumber=1 scan=38989	45.7964
>Cre02.g143200.t1.1	43166:2	28	R.AVFGEVYPDPVR.V			674.85	2	1348.69	1348.69	0	2.8	890	Specific	388.35	209.7	209.7	7.63	46	5418	190808_SRamundo_Walter_UCSF_10170_MS1.33845.33845.2	controllerType=0 controllerNumber=1 scan=33845	40.861
>Cre02.g143200.t1.1	43623:2	28	R.AVFGEVYPDPVR.V			674.85	2	1348.69	1348.69	0	2.3	890	Specific	522.47	313.07	313.07	10.37	46	5418	190808_SRamundo_Walter_UCSF_10170_MS1.34189.34189.2	controllerType=0 controllerNumber=1 scan=34189	41.2154
>Cre02.g143200.t1.1	60556:3	28	R.AVFGEVYPDPVRVVSIGR.S			654.028	3	1960.07	1960.07	0	1.9	890	Specific	399.91	327.02	327.02	8.07	46	5418	190808_SRamundo_Walter_UCSF_10170_MS1.46746.46746.3	controllerType=0 controllerNumber=1 scan=46746	53.265
>Cre02.g143200.t1.1	34725:2	28	R.SVADLLADPK.A			514.786	2	1028.56	1028.56	0	1.8	908	Specific	510.36	148.51	148.51	8.04	46	5418	190808_SRamundo_Walter_UCSF_10170_MS1.27489.27489.2	controllerType=0 controllerNumber=1 scan=27489	34.5295
>Cre02.g143200.t1.1	04512:2	28	R.IVAVTRGEAAK.A			557.833	2	1114.66	1114.66	0	1.3	958	Specific	452.48	123.73	123.73	6.93	46	5418	190808_SRamundo_Walter_UCSF_10170_MS1.4755.4755.2	controllerType=0 controllerNumber=1 scan=4755	11.3745
>Cre02.g143200.t1.1	57474:3	28	R.LRAELAAVAALPDAELEK.A			627.353	3	1880.04	1880.05	0	-2.5	976	Specific	208.22	31.73	31.73	1.06	46	5418	190808_SRamundo_Walter_UCSF_10170_MS1.44451.44451.3	controllerType=0 controllerNumber=1 scan=44451	51.0706
>Cre02.g143200.t1.1	56640:3	28	R.LRAELAAVAALPDAELEK.A			627.356	3	1880.05	1880.05	0	2.2	976	Specific	343.69	102.18	102.18	6.35	46	5418	190808_SRamundo_Walter_UCSF_10170_MS1.43853.43853.3	controllerType=0 controllerNumber=1 scan=43853	50.5331
>Cre02.g143200.t1.1	56674:2	28	R.LRAELAAVAALPDAELEK.A			940.529	2	1880.05	1880.05	0	1.6	976	Specific	404.11	242.21	242.21	8.9	46	5418	190808_SRamundo_Walter_UCSF_10170_MS1.43875.43875.2	controllerType=0 controllerNumber=1 scan=43875	50.5534
>Cre02.g143200.t1.1	57733:3	28	R.LRAELAAVAALPDAELEKATK.A			727.417	3	2180.24	2180.23	0	3.4	976	Specific	369.51	116.93	116.93	5.6	46	5418	190808_SRamundo_Walter_UCSF_10170_MS1.44641.44641.3	controllerType=0 controllerNumber=1 scan=44641	51.2541
>Cre02.g143200.t1.1	57975:4	28	R.LRAELAAVAALPDAELEKATK.A			545.815	4	2180.24	2180.23	0	4	976	Specific	380.51	225.31	225.31	7.4	46	5418	190808_SRamundo_Walter_UCSF_10170_MS1.44818.44818.4	controllerType=0 controllerNumber=1 scan=44818	51.4117
>Cre02.g143200.t1.1	55042:3	28	R.AELAAVAALPDAELEKATK.A			637.687	3	1911.05	1911.04	0	2.3	978	Specific	413.34	180.61	180.61	7.46	46	5418	190808_SRamundo_Walter_UCSF_10170_MS1.42675.42675.3	controllerType=0 controllerNumber=1 scan=42675	49.4152
>Cre02.g143200.t1.1	31454:2	28	K.AFKEAVDAAVIPAPDK.A			821.447	2	1641.89	1641.88	0	0.6	997	Specific	493.8	265.78	265.78	8.67	46	5418	190808_SRamundo_Walter_UCSF_10170_MS1.25047.25047.2	controllerType=0 controllerNumber=1 scan=25047	32.0864
>Cre02.g143200.t1.1	60112:4	28	K.EAVDAAVIPAPDKAALRDEMGALAR.R			638.341	4	2550.34	2550.33	0	2.9	1000	Specific	126.08	6.53	6.53	0.78	46	5418	190808_SRamundo_Walter_UCSF_10170_MS1.46424.46424.4	controllerType=0 controllerNumber=1 scan=46424	52.9758
>Cre02.g143200.t1.1	26236:3	28	K.AALRDEMGALAR.R			425.227	3	1273.67	1273.67	0	-1.4	1013	Specific	237.48	72.11	72.11	2.21	46	5418	190808_SRamundo_Walter_UCSF_10170_MS1.21110.21110.2	controllerType=0 controllerNumber=1 scan=21110	28.0875
>Cre02.g143200.t1.1	05998:2	28	R.RVVEFQK.A			453.264	2	905.521	905.52	0	1.2	1025	Specific	380.4	97.44	97.44	2.66	46	5418	190808_SRamundo_Walter_UCSF_10170_MS1.5832.5832.2	controllerType=0 controllerNumber=1 scan=5832	12.3258
>Cre02.g143200.t1.1	08033:1	28	R.VVEFQK.A			749.422	1	749.422	749.419	0	3.3	1026	Specific	231.67	22.74	22.74	1.37	46	5418	190808_SRamundo_Walter_UCSF_10170_MS1.7326.7326.2	controllerType=0 controllerNumber=1 scan=7326	13.7325
>Cre02.g143200.t1.1	07226:2	28	K.AVAAADAAAAAGK.A			529.286	2	1057.57	1057.56	0	1.7	1045	Specific	587	179.39	179.39	11.54	46	5418	190808_SRamundo_Walter_UCSF_10170_MS1.6740.6740.2	controllerType=0 controllerNumber=1 scan=6740	13.178
>Cre02.g143200.t1.1	42376:3	28	K.HPALSSLFVSVDGEKGK.A			590.986	3	1770.94	1770.94	0	1.9	1084	Specific	368.25	230.17	230.17	7.19	46	5418	190808_SRamundo_Walter_UCSF_10170_MS1.33267.33267.3	controllerType=0 controllerNumber=1 scan=33267	40.2982
>Cre02.g143200.t1.1	42322:3	28	K.HPALSSLFVSVDGEKGK.A			590.986	3	1770.94	1770.94	0	2.3	1084	Specific	440.67	266.67	266.67	9.12	46	5418	190808_SRamundo_Walter_UCSF_10170_MS1.33229.33229.4	controllerType=0 controllerNumber=1 scan=33229	40.2655
>Cre02.g143200.t1.1	54729:3	28	K.ALAYAVVPDTITDKLK.A			573.33	3	1717.97	1717.97	0	0.7	1101	Specific	175.69	71.31	71.31	1.65	46	5418	190808_SRamundo_Walter_UCSF_10170_MS1.42440.42440.3	controllerType=0 controllerNumber=1 scan=42440	49.1877
>Cre02.g143200.t1.1	54803:3	28	K.ALAYAVVPDTITDKLK.A			573.33	3	1717.98	1717.97	0	1.9	1101	Specific	303.58	153.57	153.57	6.08	46	5418	190808_SRamundo_Walter_UCSF_10170_MS1.42499.42499.3	controllerType=0 controllerNumber=1 scan=42499	49.251
>Cre02.g143200.t1.1	55305:2	28	K.ALAYAVVPDTITDKLK.A			859.492	2	1717.98	1717.97	0	2.2	1101	Specific	467.88	218.91	218.91	9.27	46	5418	190808_SRamundo_Walter_UCSF_10170_MS1.42880.42880.2	controllerType=0 controllerNumber=1 scan=42880	49.6128
>Cre02.g143200.t1.1	74566:4	28	K.ALAYAVVPDTITDKLKANEWVSAALGPLGGK.G			792.94	4	3168.74	3168.73	0	2.7	1101	Specific	236.76	151.58	151.58	2.81	46	5418	190808_SRamundo_Walter_UCSF_10170_MS1.56420.56420.4	controllerType=0 controllerNumber=1 scan=56420	61.7789
>Cre02.g143200.t1.1	63606:2	28	K.ANEWVSAALGPLGGK.G			735.392	2	1469.78	1469.77	0	1.6	1117	Specific	480.63	223.23	223.23	9.96	46	5418	190808_SRamundo_Walter_UCSF_10170_MS1.48889.48889.2	controllerType=0 controllerNumber=1 scan=48889	55.1743
>Cre02.g143200.t1.1	78130:3	28	K.ANSAQGQGPNVDKADEALAAAEAFAALKL.-			947.821	3	2841.45	2841.44	0	3.2	1136	CRagged	254.59	25.87	25.87	1.51	46	5418	190808_SRamundo_Walter_UCSF_10170_MS1.58827.58827.3	controllerType=0 controllerNumber=1 scan=58827	63.9211
>Cre02.g143200.t1.1	78191:2	28	K.ANSAQGQGPNVDKADEALAAAEAFAALKL.-			1421.23	2	2841.45	2841.44	0	3.7	1136	CRagged	473.56	190.31	190.31	8.35	46	5418	190808_SRamundo_Walter_UCSF_10170_MS1.58865.58865.2	controllerType=0 controllerNumber=1 scan=58865	63.9548
>Cre02.g101400.t1.2	38941:1	29	M.[+42.011]AAPLLVSEK.L		.[+42]	969.564	1	969.564	969.562	0	2.1	2	NRagged	239.02	68.71	68.71	3.08	55	9757	190808_SRamundo_Walter_UCSF_10170_MS1.30681.30681.2	controllerType=0 controllerNumber=1 scan=30681	37.7619
>Cre02.g101400.t1.2	38256:2	29	M.[+42.011]AAPLLVSEK.L		.[+42]	485.284	2	969.561	969.562	0	-0.2	2	NRagged	295.01	28.47	28.47	1.91	55	9757	190808_SRamundo_Walter_UCSF_10170_MS1.30171.30171.2	controllerType=0 controllerNumber=1 scan=30171	37.2483
>Cre02.g101400.t1.2	38747:2	29	M.[+42.011]AAPLLVSEK.L		.[+42]	485.285	2	969.562	969.562	0	0.7	2	NRagged	314.8	54.36	54.36	2.67	55	9757	190808_SRamundo_Walter_UCSF_10170_MS1.30537.30537.2	controllerType=0 controllerNumber=1 scan=30537	37.6165
>Cre02.g101400.t1.2	92672:3	29	A.APLLVSEK[+114.043]LLLPSIGVAQDFISFK.N		K[+114]	900.523	3	2699.55	2699.54	0	6.1	3	NRagged	228.86	85	85	1.44	55	9757	190808_SRamundo_Walter_UCSF_10170_MS1.68712.68712.3	controllerType=0 controllerNumber=1 scan=68712	72.9873
>Cre02.g101400.t1.2	78616:2	29	K.LLLPSIGVAQDFISFK.N			874.505	2	1748	1748	0	2.4	11	Specific	173.01	92.71	92.71	3.3	55	9757	190808_SRamundo_Walter_UCSF_10170_MS1.59148.59148.4	controllerType=0 controllerNumber=1 scan=59148	64.2051
>Cre02.g101400.t1.2	78805:3	29	K.LLLPSIGVAQDFISFK.N			583.339	3	1748	1748	0	2.2	11	Specific	569.68	296.66	296.66	10.81	55	9757	190808_SRamundo_Walter_UCSF_10170_MS1.59274.59274.3	controllerType=0 controllerNumber=1 scan=59274	64.3168
>Cre02.g101400.t1.2	78791:2	29	K.LLLPSIGVAQDFISFK.N			874.505	2	1748	1748	0	2.4	11	Specific	741.67	548.01	548.01	14.7	55	9757	190808_SRamundo_Walter_UCSF_10170_MS1.59266.59266.2	controllerType=0 controllerNumber=1 scan=59266	64.3094
>Cre02.g101400.t1.2	60878:2	29	R.ETGAQNTVVIVDMSNPLNPAR.R			1113.56	2	2226.12	2226.12	0	1.8	40	Specific	325.17	119.81	119.81	6.47	55	9757	190808_SRamundo_Walter_UCSF_10170_MS1.46979.46979.2	controllerType=0 controllerNumber=1 scan=46979	53.4673
>Cre02.g101400.t1.2	60894:2	29	R.ETGAQNTVVIVDMSNPLNPAR.R			1113.57	2	2226.13	2226.12	0	4.8	40	Specific	399.45	218.23	218.23	7.29	55	9757	190808_SRamundo_Walter_UCSF_10170_MS1.46992.46992.2	controllerType=0 controllerNumber=1 scan=46992	53.4786
>Cre02.g101400.t1.2	54035:3	29	R.ETGAQNTVVIVDMSNPLNPARR.Q			794.746	3	2382.22	2382.22	0	2	40	Specific	471.39	209.98	209.98	8.2	55	9757	190808_SRamundo_Walter_UCSF_10170_MS1.41923.41923.3	controllerType=0 controllerNumber=1 scan=41923	48.6704
>Cre02.g101400.t1.2	40985:3	29	R.ETGAQNTVVIVDM[+15.995]SNPLNPARR.Q		M[+16]	800.076	3	2398.21	2398.21	0	-1	40	Specific	396.71	124.28	124.28	5.62	55	9757	190808_SRamundo_Walter_UCSF_10170_MS1.32243.32243.3	controllerType=0 controllerNumber=1 scan=32243	39.3384
>Cre02.g101400.t1.2	59613:2	29	K.AVTAGTAGDTLQVFNLDTK.T			961.495	2	1921.98	1921.99	0	-1.6	81	Specific	158.57	30.51	30.51	0.94	55	9757	190808_SRamundo_Walter_UCSF_10170_MS1.46050.46050.3	controllerType=0 controllerNumber=1 scan=46050	52.6139
>Cre02.g101400.t1.2	58631:3	29	K.AVTAGTAGDTLQVFNLDTK.T			641.335	3	1921.99	1921.99	0	1.7	81	Specific	319.73	138.44	138.44	6.16	55	9757	190808_SRamundo_Walter_UCSF_10170_MS1.45316.45316.3	controllerType=0 controllerNumber=1 scan=45316	51.9156
>Cre02.g101400.t1.2	58727:2	29	K.AVTAGTAGDTLQVFNLDTK.T			961.499	2	1921.99	1921.99	0	2.5	81	Specific	715.33	541.46	541.46	14.58	55	9757	190808_SRamundo_Walter_UCSF_10170_MS1.45388.45388.2	controllerType=0 controllerNumber=1 scan=45388	51.9822
>Cre02.g101400.t1.2	64159:2	29	K.AYQMPETVEFWK.W			764.862	2	1528.72	1528.71	0	2.2	104	Specific	354.95	174.78	174.78	7.05	55	9757	190808_SRamundo_Walter_UCSF_10170_MS1.49271.49271.3	controllerType=0 controllerNumber=1 scan=49271	55.5115
>Cre02.g101400.t1.2	50807:2	29	K.AYQM[+15.995]PETVEFWK.W		M[+16]	772.86	2	1544.71	1544.71	0	2.6	104	Specific	327.8	161.88	161.88	7.2	55	9757	190808_SRamundo_Walter_UCSF_10170_MS1.39512.39512.2	controllerType=0 controllerNumber=1 scan=39512	46.3029
>Cre02.g101400.t1.2	50875:2	29	K.AYQM[+15.995]PETVEFWK.W		M[+16]	772.86	2	1544.71	1544.71	0	2.6	104	Specific	399.05	232.38	219.28	8.05	55	9757	190808_SRamundo_Walter_UCSF_10170_MS1.39565.39565.3	controllerType=0 controllerNumber=1 scan=39565	46.3561
>Cre02.g101400.t1.2	43897:3	29	K.VFDRTPNLAGSQIISYR.T			646.348	3	1937.03	1937.02	0	3.6	145	Specific	385.74	254.26	254.26	7.35	55	9757	190808_SRamundo_Walter_UCSF_10170_MS1.34393.34393.3	controllerType=0 controllerNumber=1 scan=34393	41.4049
>Cre02.g101400.t1.2	38892:2	29	R.TPNLAGSQIISYR.T			710.385	2	1419.76	1419.76	0	3	149	Specific	593.32	317.07	317.07	11.68	55	9757	190808_SRamundo_Walter_UCSF_10170_MS1.30648.30648.2	controllerType=0 controllerNumber=1 scan=30648	37.7291
>Cre02.g101400.t1.2	62746:4	29	R.TSTDNKWAVLIGIAPGAPERPQLAK.G			659.119	4	2633.45	2633.44	0	4.8	162	Specific	234.08	107.36	107.36	2.33	55	9757	190808_SRamundo_Walter_UCSF_10170_MS1.48286.48286.4	controllerType=0 controllerNumber=1 scan=48286	54.6303
>Cre02.g101400.t1.2	62771:3	29	R.TSTDNKWAVLIGIAPGAPERPQLAK.G			878.487	3	2633.45	2633.44	0	2.3	162	Specific	445.7	277.68	277.68	7.13	55	9757	190808_SRamundo_Walter_UCSF_10170_MS1.48302.48302.3	controllerType=0 controllerNumber=1 scan=48302	54.6439
>Cre02.g101400.t1.2	48048:2	29	K.GLM[+15.995]QLYSFEQAK.S		M[+16]	715.854	2	1430.7	1430.7	0	1.7	187	Specific	437.3	220.16	220.16	8.39	55	9757	190808_SRamundo_Walter_UCSF_10170_MS1.37475.37475.2	controllerType=0 controllerNumber=1 scan=37475	44.3448
>Cre02.g101400.t1.2	28152:2	29	K.SQPLEAHAAAFANVK.F			777.409	2	1553.81	1553.81	0	2.7	199	Specific	339.92	187.93	187.93	7.01	55	9757	190808_SRamundo_Walter_UCSF_10170_MS1.22592.22592.4	controllerType=0 controllerNumber=1 scan=22592	29.6221
>Cre02.g101400.t1.2	08016:2	29	K.TLKDGQIISK.L			551.828	2	1102.65	1102.65	0	2	230	Specific	339.3	112.72	112.72	5.15	55	9757	190808_SRamundo_Walter_UCSF_10170_MS1.7313.7313.2	controllerType=0 controllerNumber=1 scan=7313	13.72
>Cre02.g101400.t1.2	80624:2	29	R.SAELFFPADFADDFPVSLQISEK.F			1287.13	2	2573.25	2573.24	0	1.5	257	Specific	744.44	554.89	554.89	14.57	55	9757	190808_SRamundo_Walter_UCSF_10170_MS1.60529.60529.2	controllerType=0 controllerNumber=1 scan=60529	65.4418
>Cre02.g101400.t1.2	65697:2	29	R.ISPDPVFLAC[+71.037]PSDSTGGIYAINR.R		C[+71]	1232.62	2	2464.24	2464.22	0	7.9	308	Specific	380.47	143.91	143.91	5.69	55	9757	190808_SRamundo_Walter_UCSF_10170_MS1.50323.50323.2	controllerType=0 controllerNumber=1 scan=50323	56.4282
>Cre02.g101400.t1.2	65606:2	29	R.ISPDPVFLAC[+71.037]PSDSTGGIYAINR.R		C[+71]	1232.61	2	2464.21	2464.22	0	-4.1	308	Specific	482.32	248.28	248.28	8.31	55	9757	190808_SRamundo_Walter_UCSF_10170_MS1.50262.50262.2	controllerType=0 controllerNumber=1 scan=50262	56.375
>Cre02.g101400.t1.2	52193:2	29	R.GNLPGAEALVGQQFER.L			843.436	2	1685.86	1685.86	0	2.1	365	Specific	585.86	407.97	407.97	11.7	55	9757	190808_SRamundo_Walter_UCSF_10170_MS1.40568.40568.2	controllerType=0 controllerNumber=1 scan=40568	47.3547
>Cre02.g101400.t1.2	43583:3	29	R.LFAAGQYKEAAEC[+71.037]AAESPQGQLR.T		C[+71]	837.079	3	2509.22	2509.21	0	3.2	381	Specific	232.35	38.26	38.26	1.8	55	9757	190808_SRamundo_Walter_UCSF_10170_MS1.34161.34161.3	controllerType=0 controllerNumber=1 scan=34161	41.1908
>Cre02.g101400.t1.2	43288:3	29	R.LFAAGQYKEAAEC[+71.037]AAESPQGQLR.T		C[+71]	837.079	3	2509.22	2509.21	0	3.7	381	Specific	573.87	312.43	312.43	10.27	55	9757	190808_SRamundo_Walter_UCSF_10170_MS1.33942.33942.3	controllerType=0 controllerNumber=1 scan=33942	40.9672
>Cre02.g101400.t1.2	13278:3	29	R.GKLNAAESAELAR.L			443.91	3	1329.71	1329.71	0	1.6	435	Specific	263.16	21.03	21.03	1.97	55	9757	190808_SRamundo_Walter_UCSF_10170_MS1.11321.11321.3	controllerType=0 controllerNumber=1 scan=11321	18.0234
>Cre02.g101400.t1.2	13441:2	29	R.GKLNAAESAELAR.L			665.361	2	1329.72	1329.71	0	2.3	435	Specific	342.1	136.27	136.27	6.42	55	9757	190808_SRamundo_Walter_UCSF_10170_MS1.11444.11444.2	controllerType=0 controllerNumber=1 scan=11444	18.15
>Cre02.g101400.t1.2	78235:3	29	K.QTPPPVDVNVMADLFLQR.N			680.693	3	2040.06	2040.06	0	2.5	550	Specific	371.77	251.55	251.55	7.57	55	9757	190808_SRamundo_Walter_UCSF_10170_MS1.58893.58893.3	controllerType=0 controllerNumber=1 scan=58893	63.9799
>Cre02.g101400.t1.2	78245:2	29	K.QTPPPVDVNVMADLFLQR.N			1020.54	2	2040.06	2040.06	0	2.3	550	Specific	409.18	287	287	9.45	55	9757	190808_SRamundo_Walter_UCSF_10170_MS1.58901.58901.2	controllerType=0 controllerNumber=1 scan=58901	63.9866
>Cre02.g101400.t1.2	66391:2	29	K.QTPPPVDVNVM[+15.995]ADLFLQR.N		M[+16]	1028.53	2	2056.06	2056.05	0	1.5	550	Specific	207.18	85.13	85.13	2.31	55	9757	190808_SRamundo_Walter_UCSF_10170_MS1.50816.50816.2	controllerType=0 controllerNumber=1 scan=50816	56.8589
>Cre02.g101400.t1.2	78673:3	29	K.QTPPPVDVN[+0.984]VMADLFLQR.N		N[+1]	681.026	3	2041.06	2041.04	0	10.3	550	Specific	250.3	109.65	109.65	2.65	55	9757	190808_SRamundo_Walter_UCSF_10170_MS1.59184.59184.3	controllerType=0 controllerNumber=1 scan=59184	64.237
>Cre02.g101400.t1.2	67546:2	29	R.EATAFLLDALSGDKPEQAALQSK.L			1202.13	2	2403.24	2403.24	0	1.4	572	Specific	757.47	496.78	496.78	15.33	55	9757	190808_SRamundo_Walter_UCSF_10170_MS1.51618.51618.2	controllerType=0 controllerNumber=1 scan=51618	57.5591
>Cre02.g101400.t1.2	67508:3	29	R.EATAFLLDALSGDKPEQAALQSK.L			801.754	3	2403.25	2403.24	0	3.2	572	Specific	790.85	679.74	679.74	15.45	55	9757	190808_SRamundo_Walter_UCSF_10170_MS1.51590.51590.3	controllerType=0 controllerNumber=1 scan=51590	57.5349
>Cre02.g101400.t1.2	20838:3	29	R.ALQHYTDLSDIKR.C			520.612	3	1559.82	1559.82	0	2.4	637	Specific	312.27	55.4	55.4	3.35	55	9757	190808_SRamundo_Walter_UCSF_10170_MS1.16957.16957.3	controllerType=0 controllerNumber=1 scan=16957	23.6507
>Cre02.g101400.t1.2	20759:3	29	R.ALQHYTDLSDIKR.C			520.612	3	1559.82	1559.82	0	1.7	637	Specific	402.85	175.45	175.45	7.15	55	9757	190808_SRamundo_Walter_UCSF_10170_MS1.16897.16897.3	controllerType=0 controllerNumber=1 scan=16897	23.5853
>Cre02.g101400.t1.2	32454:3	29	R.ISFTEDPEEHFK.Y			493.566	3	1478.68	1478.68	0	2.2	730	Specific	316.19	141.64	141.64	6.07	55	9757	190808_SRamundo_Walter_UCSF_10170_MS1.25800.25800.3	controllerType=0 controllerNumber=1 scan=25800	32.8573
>Cre02.g101400.t1.2	53956:4	29	R.ISFTEDPEEHFKYIEAAAR.T			564.027	4	2253.09	2253.08	0	2	730	Specific	185.02	117.88	117.88	2.61	55	9757	190808_SRamundo_Walter_UCSF_10170_MS1.41867.41867.4	controllerType=0 controllerNumber=1 scan=41867	48.6195
>Cre02.g101400.t1.2	53937:3	29	R.ISFTEDPEEHFKYIEAAAR.T			751.699	3	2253.08	2253.08	0	0.6	730	Specific	381.98	192.68	192.68	6.01	55	9757	190808_SRamundo_Walter_UCSF_10170_MS1.41853.41853.3	controllerType=0 controllerNumber=1 scan=41853	48.6061
>Cre02.g101400.t1.2	04208:2	29	R.TGNLKEVER.V			523.287	2	1045.57	1045.56	0	2.7	749	Specific	467.17	149.96	149.96	6.3	55	9757	190808_SRamundo_Walter_UCSF_10170_MS1.4543.4543.2	controllerType=0 controllerNumber=1 scan=4543	11.2069
>Cre02.g101400.t1.2	03823:2	29	R.ESSHYPPDKVK.A			643.824	2	1286.64	1286.64	0	2.4	761	Specific	393.71	155.32	155.32	5.5	55	9757	190808_SRamundo_Walter_UCSF_10170_MS1.4269.4269.2	controllerType=0 controllerNumber=1 scan=4269	10.9871
>Cre02.g101400.t1.2	21290:2	29	K.AFLMEAK.L			405.216	2	809.425	809.423	0	2.6	772	Specific	277.37	50.29	50.29	1.99	55	9757	190808_SRamundo_Walter_UCSF_10170_MS1.17314.17314.2	controllerType=0 controllerNumber=1 scan=17314	24.0542
>Cre02.g101400.t1.2	13489:2	29	R.YIEGYVQK.V			500.262	2	999.516	999.515	0	1.2	810	Specific	347.65	75.28	75.28	2.62	55	9757	190808_SRamundo_Walter_UCSF_10170_MS1.11480.11480.2	controllerType=0 controllerNumber=1 scan=11480	18.1837
>Cre02.g101400.t1.2	67784:4	29	R.SLLPVDKLVEAVERR.N			431.758	4	1724.01	1724.01	0	1.1	849	Specific	231.24	209.91	209.91	5.42	55	9757	190808_SRamundo_Walter_UCSF_10170_MS1.51781.51781.4	controllerType=0 controllerNumber=1 scan=51781	57.7008
>Cre02.g101400.t1.2	67854:3	29	R.SLLPVDKLVEAVERR.N			575.341	3	1724.01	1724.01	0	2	849	Specific	235.57	7.24	7.24	2.05	55	9757	190808_SRamundo_Walter_UCSF_10170_MS1.51830.51830.3	controllerType=0 controllerNumber=1 scan=51830	57.7436
>Cre02.g101400.t1.2	68762:5	29	K.LLTPFLEHLISEGSQDPHVHNALGK.I			551.295	5	2752.45	2752.44	0	2.1	868	Specific	294.83	247	247	7.21	55	9757	190808_SRamundo_Walter_UCSF_10170_MS1.52456.52456.5	controllerType=0 controllerNumber=1 scan=52456	58.2861
>Cre02.g101400.t1.2	69943:2	29	K.IIIDTNNNPEHFLTTNPYYDSLVVGK.H			1489.26	2	2977.51	2977.49	0	5.6	893	Specific	417.11	171.45	171.45	6.29	55	9757	190808_SRamundo_Walter_UCSF_10170_MS1.53267.53267.2	controllerType=0 controllerNumber=1 scan=53267	58.9952
>Cre02.g101400.t1.2	69847:3	29	K.IIIDTNNNPEHFLTTNPYYDSLVVGK.H			993.173	3	2977.5	2977.49	0	3.3	893	Specific	702.67	438.09	438.09	14.24	55	9757	190808_SRamundo_Walter_UCSF_10170_MS1.53198.53198.3	controllerType=0 controllerNumber=1 scan=53198	58.9347
>Cre02.g101400.t1.2	70867:3	29	K.IIIDTN[+0.984]NNPEHFLTTNPYYDSLVVGK.H		N[+1]	993.495	3	2978.47	2978.48	0	-2.8	893	Specific	437.88	181.65	8.73	5.31	55	9757	190808_SRamundo_Walter_UCSF_10170_MS1.53903.53903.3	controllerType=0 controllerNumber=1 scan=53903	59.5682
>Cre02.g101400.t1.2	09224:1	29	K.NALFK.P			592.346	1	592.346	592.345	0	2	948	Specific	234.47	19.36	19.36	1.17	55	9757	190808_SRamundo_Walter_UCSF_10170_MS1.8224.8224.2	controllerType=0 controllerNumber=1 scan=8224	14.7038
>Cre02.g101400.t1.2	66328:4	29	K.VLDEANEHRASLIEQVVGTALPESR.N			684.111	4	2733.42	2733.42	0	2.1	970	Specific	158.1	3.49	3.49	0.96	55	9757	190808_SRamundo_Walter_UCSF_10170_MS1.50773.50773.2	controllerType=0 controllerNumber=1 scan=50773	56.8217
>Cre02.g101400.t1.2	69075:3	29	R.ASLIEQVVGTALPESRNPEQVSVTVK.S			917.838	3	2751.5	2751.49	0	3.9	979	Specific	749.62	447.56	447.56	13.95	55	9757	190808_SRamundo_Walter_UCSF_10170_MS1.52670.52670.3	controllerType=0 controllerNumber=1 scan=52670	58.473
>Cre02.g101400.t1.2	12072:2	29	R.NPEQVSVTVK.S			550.802	2	1100.6	1100.59	0	2.5	995	Specific	305.46	50.95	50.95	2.31	55	9757	190808_SRamundo_Walter_UCSF_10170_MS1.10396.10396.2	controllerType=0 controllerNumber=1 scan=10396	17.0536
>Cre02.g101400.t1.2	11918:2	29	R.NPEQVSVTVK.S			550.802	2	1100.6	1100.59	0	2.5	995	Specific	406.73	163.31	163.31	7.36	55	9757	190808_SRamundo_Walter_UCSF_10170_MS1.10284.10284.2	controllerType=0 controllerNumber=1 scan=10284	16.9397
>Cre02.g101400.t1.2	11881:2	29	R.NPEQVSVTVK.S			550.802	2	1100.6	1100.59	0	2	995	Specific	422.77	140.12	140.12	7.55	55	9757	190808_SRamundo_Walter_UCSF_10170_MS1.10254.10254.2	controllerType=0 controllerNumber=1 scan=10254	16.905
>Cre02.g101400.t1.2	46485:3	29	K.GYIYRLDNFDGPAVAEK.A			643.325	3	1927.96	1927.95	0	3.4	1053	Specific	229.97	86.93	86.93	2.84	55	9757	190808_SRamundo_Walter_UCSF_10170_MS1.36309.36309.3	controllerType=0 controllerNumber=1 scan=36309	43.2253
>Cre02.g101400.t1.2	20816:2	29	R.LDNFDGPAVAEK.A			638.316	2	1275.62	1275.62	0	2.4	1058	Specific	199.79	2.74	2.74	1.1	55	9757	190808_SRamundo_Walter_UCSF_10170_MS1.16938.16938.3	controllerType=0 controllerNumber=1 scan=16938	23.6277
>Cre02.g101400.t1.2	21230:2	29	R.LDNFDGPAVAEK.A			638.315	2	1275.62	1275.62	0	1.2	1058	Specific	322.05	52.96	52.96	2.99	55	9757	190808_SRamundo_Walter_UCSF_10170_MS1.17267.17267.2	controllerType=0 controllerNumber=1 scan=17267	24.0057
>Cre02.g101400.t1.2	20869:2	29	R.LDNFDGPAVAEK.A			638.316	2	1275.62	1275.62	0	2	1058	Specific	461.66	187.3	187.3	7.26	55	9757	190808_SRamundo_Walter_UCSF_10170_MS1.16980.16980.2	controllerType=0 controllerNumber=1 scan=16980	23.6794
>Cre02.g101400.t1.2	69472:3	29	K.AIEHGLAEEAFEIFK.K			568.627	3	1703.87	1703.86	0	1.5	1070	Specific	508.28	214.63	214.63	8.76	55	9757	190808_SRamundo_Walter_UCSF_10170_MS1.52939.52939.3	controllerType=0 controllerNumber=1 scan=52939	58.7082
>Cre02.g101400.t1.2	64868:3	29	K.AIEHGLAEEAFEIFKK.F			611.328	3	1831.97	1831.96	0	5.3	1070	Specific	344.33	166.95	166.95	5.68	55	9757	190808_SRamundo_Walter_UCSF_10170_MS1.49761.49761.3	controllerType=0 controllerNumber=1 scan=49761	55.9379
>Cre02.g101400.t1.2	64947:4	29	K.AIEHGLAEEAFEIFKK.F			458.746	4	1831.96	1831.96	0	1.1	1070	Specific	390.3	292.08	292.08	7.97	55	9757	190808_SRamundo_Walter_UCSF_10170_MS1.49814.49814.4	controllerType=0 controllerNumber=1 scan=49814	55.9844
>Cre02.g101400.t1.2	47760:3	29	K.VLLEQLKDLPR.A			441.938	3	1323.8	1323.8	0	0.6	1095	Specific	357.39	72.65	72.65	4.88	55	9757	190808_SRamundo_Walter_UCSF_10170_MS1.37259.37259.3	controllerType=0 controllerNumber=1 scan=37259	44.1451
>Cre02.g101400.t1.2	89911:3	29	K.C[+71.037]DEPAVWSELGHAQLAAGQVAEAIASYLK.A		C[+71]	1033.52	3	3098.54	3098.53	0	4.1	1113	Specific	505.88	254.84	254.84	7.67	55	9757	190808_SRamundo_Walter_UCSF_10170_MS1.66831.66831.3	controllerType=0 controllerNumber=1 scan=66831	71.2053
>Cre02.g101400.t1.2	06687:2	29	R.YVQVTETAK.G			519.778	2	1038.55	1038.55	0	1.8	1148	Specific	385.2	123.41	123.41	5.68	55	9757	190808_SRamundo_Walter_UCSF_10170_MS1.6344.6344.2	controllerType=0 controllerNumber=1 scan=6344	12.8006
>Cre02.g101400.t1.2	40761:2	29	K.VDTELVYAYAK.T			636.331	2	1271.65	1271.65	0	2.4	1180	Specific	600.61	281.23	281.23	12.79	55	9757	190808_SRamundo_Walter_UCSF_10170_MS1.32066.32066.2	controllerType=0 controllerNumber=1 scan=32066	39.1497
>Cre02.g101400.t1.2	39803:3	29	R.VLFAHLPNYGR.L			429.572	3	1286.7	1286.7	0	1.2	1227	Specific	262.31	72.94	72.94	3.64	55	9757	190808_SRamundo_Walter_UCSF_10170_MS1.31329.31329.3	controllerType=0 controllerNumber=1 scan=31329	38.4055
>Cre02.g101400.t1.2	01428:1	29	K.EFR.L			451.23	1	451.23	451.23	0	0.9	1276	Specific	235.45	235.45	235.45	2.99	55	9757	190808_SRamundo_Walter_UCSF_10170_MS1.2099.2099.2	controllerType=0 controllerNumber=1 scan=2099	6.9635
>Cre02.g101400.t1.2	03053:2	29	K.VSSTETHYR.G			540.26	2	1079.51	1079.51	0	1.6	1409	Specific	557.1	233.87	233.87	8.96	55	9757	190808_SRamundo_Walter_UCSF_10170_MS1.3703.3703.2	controllerType=0 controllerNumber=1 scan=3703	10.5609
>Cre02.g101400.t1.2	77099:4	29	K.ANHTEVNEAINSLLIEEEDFEGLKHSISTYDNFDQLGLAAR.L			1151.56	4	4603.22	4603.22	0	-0.5	1469	Specific	689.01	288.7	47.1	10.45	55	9757	190808_SRamundo_Walter_UCSF_10170_MS1.58132.58132.4	controllerType=0 controllerNumber=1 scan=58132	63.2873
>Cre02.g101400.t1.2	08751:3	29	R.LAAMVYKQNQK.W			431.904	3	1293.7	1293.7	0	0.3	1521	Specific	325.79	76.27	76.27	2.84	55	9757	190808_SRamundo_Walter_UCSF_10170_MS1.7868.7868.3	controllerType=0 controllerNumber=1 scan=7868	14.3247
>Cre02.g101400.t1.2	75565:3	29	R.AVELAQADGLFRDAM[+15.995]ETTAQSGEAELAEELLR.Y		M[+16]	1150.89	3	3450.67	3450.67	0	-1.2	1535	Specific	568.2	189.92	189.92	6.99	55	9757	190808_SRamundo_Walter_UCSF_10170_MS1.57112.57112.3	controllerType=0 controllerNumber=1 scan=57112	62.3893
>Cre02.g101400.t1.2	75700:3	29	R.AVELAQADGLFRDAM[+15.995]ETTAQSGEAELAEELLR.Y		M[+16]	1150.9	3	3450.68	3450.67	0	2.8	1535	Specific	685.56	424.12	424.12	12.7	55	9757	190808_SRamundo_Walter_UCSF_10170_MS1.57202.57202.3	controllerType=0 controllerNumber=1 scan=57202	62.4677
>Cre02.g101400.t1.2	01045:2	29	K.EQQKEKEQAQQAQR.H			864.937	2	1728.87	1728.86	0	2.5	1630	Specific	381.82	27.92	27.92	4.06	55	9757	190808_SRamundo_Walter_UCSF_10170_MS1.1787.1787.2	controllerType=0 controllerNumber=1 scan=1787	6.617
>Cre02.g101400.t1.2	00290:2	29	K.EKEQAQQAQR.H			608.309	2	1215.61	1215.61	0	2.5	1634	Specific	431.06	96.89	96.89	5.19	55	9757	190808_SRamundo_Walter_UCSF_10170_MS1.440.440.2	controllerType=0 controllerNumber=1 scan=440	1.2208
>Cre04.g217550.t1.1	27395:2	30	R.MGELAQTAEDIRNK.M			788.395	2	1575.78	1575.78	0	1.7	88	Specific	421.84	192.01	192.01	7.32	59	13569	190808_SRamundo_Walter_UCSF_10170_MS1.21999.21999.2	controllerType=0 controllerNumber=1 scan=21999	28.9952
>Cre04.g217550.t1.1	20700:3	30	R.M[+15.995]GELAQTAEDIRNK.M		M[+16]	531.264	3	1591.78	1591.77	0	2.3	88	Specific	335.52	179.11	179.11	6.1	59	13569	190808_SRamundo_Walter_UCSF_10170_MS1.16856.16856.3	controllerType=0 controllerNumber=1 scan=16856	23.5513
>Cre04.g217550.t1.1	20666:2	30	R.M[+15.995]GELAQTAEDIRNK.M		M[+16]	796.394	2	1591.78	1591.77	0	3.8	88	Specific	378	68.1	68.1	5	59	13569	190808_SRamundo_Walter_UCSF_10170_MS1.16833.16833.2	controllerType=0 controllerNumber=1 scan=16833	23.5299
>Cre04.g217550.t1.1	20992:2	30	R.M[+15.995]GELAQTAEDIRNK.M		M[+16]	796.393	2	1591.78	1591.77	0	2.5	88	Specific	470.35	233.64	233.64	8.06	59	13569	190808_SRamundo_Walter_UCSF_10170_MS1.17076.17076.2	controllerType=0 controllerNumber=1 scan=17076	23.788
>Cre04.g217550.t1.1	87069:2	30	K.INDWSAIQELFDTLNAR.L			1003.51	2	2006	2006	0	3.2	104	Specific	437.87	302.34	302.34	9.4	59	13569	190808_SRamundo_Walter_UCSF_10170_MS1.64895.64895.4	controllerType=0 controllerNumber=1 scan=64895	69.4119
>Cre04.g217550.t1.1	87302:2	30	K.INDWSAIQELFDTLNAR.L			1003.51	2	2006.01	2006	0	3.8	104	Specific	543.59	375.62	375.62	10.73	59	13569	190808_SRamundo_Walter_UCSF_10170_MS1.65050.65050.2	controllerType=0 controllerNumber=1 scan=65050	69.5512
>Cre04.g217550.t1.1	87078:3	30	K.INDWSAIQELFDTLNAR.L			669.341	3	2006.01	2006	0	5.5	104	Specific	550.63	337.05	337.05	9.97	59	13569	190808_SRamundo_Walter_UCSF_10170_MS1.64900.64900.3	controllerType=0 controllerNumber=1 scan=64900	69.4162
>Cre04.g217550.t1.1	87016:3	30	K.INDWSAIQELFDTLNARLDK.T			788.071	3	2362.2	2362.2	0	-2.5	104	Specific	372.02	180.12	180.12	4.12	59	13569	190808_SRamundo_Walter_UCSF_10170_MS1.64859.64859.3	controllerType=0 controllerNumber=1 scan=64859	69.3784
>Cre04.g217550.t1.1	32784:2	30	K.FLSGPM[+15.995]LPR.V		M[+16]	517.279	2	1033.55	1033.55	0	1	127	Specific	378.04	87.92	87.92	4.25	59	13569	190808_SRamundo_Walter_UCSF_10170_MS1.26051.26051.3	controllerType=0 controllerNumber=1 scan=26051	33.1103
>Cre04.g217550.t1.1	32926:2	30	K.FLSGPM[+15.995]LPR.V		M[+16]	517.28	2	1033.55	1033.55	0	2.8	127	Specific	389.36	99.86	99.86	3.62	59	13569	190808_SRamundo_Walter_UCSF_10170_MS1.26163.26163.2	controllerType=0 controllerNumber=1 scan=26163	33.2329
>Cre04.g217550.t1.1	75006:3	30	K.LLVDLEDYLNDTLANKELVK.K			773.422	3	2318.25	2318.25	0	1	140	Specific	427.32	207.4	207.4	7.52	59	13569	190808_SRamundo_Walter_UCSF_10170_MS1.56719.56719.3	controllerType=0 controllerNumber=1 scan=56719	62.0427
>Cre04.g217550.t1.1	75119:2	30	K.LLVDLEDYLNDTLANKELVK.K			1159.63	2	2318.25	2318.25	0	1.1	140	Specific	618.59	341.34	341.34	12.25	59	13569	190808_SRamundo_Walter_UCSF_10170_MS1.56803.56803.2	controllerType=0 controllerNumber=1 scan=56803	62.1176
>Cre04.g217550.t1.1	24410:2	30	K.HNTPLLEQLNK.V			653.859	2	1306.71	1306.71	0	-0.1	180	Specific	378.97	148.61	148.61	5.98	59	13569	190808_SRamundo_Walter_UCSF_10170_MS1.19692.19692.3	controllerType=0 controllerNumber=1 scan=19692	26.5472
>Cre04.g217550.t1.1	25191:2	30	K.HNTPLLEQLNK.V			653.861	2	1306.72	1306.71	0	2.9	180	Specific	392.62	85.84	85.84	4.64	59	13569	190808_SRamundo_Walter_UCSF_10170_MS1.20292.20292.2	controllerType=0 controllerNumber=1 scan=20292	27.1803
>Cre04.g217550.t1.1	48167:3	30	K.LLTM[+15.995]DPKEITYEMVAR.K		M[+16]	642.665	3	1925.98	1925.97	0	4.2	235	Specific	281.17	136.2	136.2	4.02	59	13569	190808_SRamundo_Walter_UCSF_10170_MS1.37565.37565.3	controllerType=0 controllerNumber=1 scan=37565	44.4523
>Cre04.g217550.t1.1	28671:2	30	K.EITYEMVAR.K			556.278	2	1111.55	1111.55	0	3.3	242	Specific	421.36	144.1	144.1	5.53	59	13569	190808_SRamundo_Walter_UCSF_10170_MS1.22984.22984.2	controllerType=0 controllerNumber=1 scan=22984	30.0202
>Cre04.g217550.t1.1	72911:4	30	R.RGTDKQEAVEMLTYLATVAR.G			563.799	4	2252.18	2252.17	0	2.6	262	Specific	175.59	92.42	92.42	2.08	59	13569	190808_SRamundo_Walter_UCSF_10170_MS1.55308.55308.4	controllerType=0 controllerNumber=1 scan=55308	60.7986
>Cre04.g217550.t1.1	73005:3	30	R.RGTDKQEAVEMLTYLATVAR.G			751.396	3	2252.17	2252.17	0	1.3	262	Specific	407.42	153.31	153.31	6.46	59	13569	190808_SRamundo_Walter_UCSF_10170_MS1.55369.55369.3	controllerType=0 controllerNumber=1 scan=55369	60.8524
>Cre04.g217550.t1.1	76448:3	30	R.GTDKQEAVEMLTYLATVAR.G			699.366	3	2096.08	2096.07	0	6.2	263	Specific	409.88	115.3	115.3	5.26	59	13569	190808_SRamundo_Walter_UCSF_10170_MS1.57699.57699.3	controllerType=0 controllerNumber=1 scan=57699	62.9081
>Cre04.g217550.t1.1	76545:2	30	R.GTDKQEAVEMLTYLATVAR.G			1048.54	2	2096.07	2096.07	0	2	263	Specific	461.4	271.24	271.24	9.32	59	13569	190808_SRamundo_Walter_UCSF_10170_MS1.57767.57767.2	controllerType=0 controllerNumber=1 scan=57767	62.9677
>Cre04.g217550.t1.1	76644:2	30	R.GTDKQEAVEMLTYLATVAR.G			1048.54	2	2096.07	2096.07	0	2.2	263	Specific	579.67	382.4	382.4	10.21	59	13569	190808_SRamundo_Walter_UCSF_10170_MS1.57832.57832.2	controllerType=0 controllerNumber=1 scan=57832	63.0242
>Cre04.g217550.t1.1	64389:3	30	R.GTDKQEAVEM[+15.995]LTYLATVAR.G		M[+16]	704.696	3	2112.07	2112.06	0	3.8	263	Specific	297	117.38	117.38	4.34	59	13569	190808_SRamundo_Walter_UCSF_10170_MS1.49430.49430.3	controllerType=0 controllerNumber=1 scan=49430	55.6497
>Cre04.g217550.t1.1	67206:3	30	R.KAVVNLLEMLR.I			429.261	3	1285.77	1285.77	0	1	315	Specific	393.51	211.55	211.55	7.75	59	13569	190808_SRamundo_Walter_UCSF_10170_MS1.51380.51380.3	controllerType=0 controllerNumber=1 scan=51380	57.3516
>Cre04.g217550.t1.1	67243:3	30	R.KAVVNLLEMLR.I			429.261	3	1285.77	1285.77	0	1	315	Specific	421.26	217.2	217.2	7.98	59	13569	190808_SRamundo_Walter_UCSF_10170_MS1.51407.51407.3	controllerType=0 controllerNumber=1 scan=51407	57.3747
>Cre04.g217550.t1.1	75290:2	30	K.AVVNLLEMLR.I			579.341	2	1157.67	1157.67	0	2.2	316	Specific	508.69	194.12	194.12	8	59	13569	190808_SRamundo_Walter_UCSF_10170_MS1.56917.56917.2	controllerType=0 controllerNumber=1 scan=56917	62.218
>Cre04.g217550.t1.1	41386:2	30	R.ILQENPNLKVDEGVDQLEER.T			1169.6	2	2338.19	2338.19	0	-1.1	326	Specific	488.46	274.78	274.78	8.02	59	13569	190808_SRamundo_Walter_UCSF_10170_MS1.32541.32541.2	controllerType=0 controllerNumber=1 scan=32541	39.6187
>Cre04.g217550.t1.1	41461:2	30	R.ILQENPNLKVDEGVDQLEER.T			1169.6	2	2338.2	2338.19	0	3.3	326	Specific	544.13	337.29	337.29	9.98	59	13569	190808_SRamundo_Walter_UCSF_10170_MS1.32594.32594.2	controllerType=0 controllerNumber=1 scan=32594	39.669
>Cre04.g217550.t1.1	41336:3	30	R.ILQENPNLKVDEGVDQLEER.T			780.07	3	2338.2	2338.19	0	3	326	Specific	625.76	411.88	411.88	12.15	59	13569	190808_SRamundo_Walter_UCSF_10170_MS1.32503.32503.3	controllerType=0 controllerNumber=1 scan=32503	39.5857
>Cre04.g217550.t1.1	45494:4	30	R.ILQENPNLKVDEGVDQLEERTEQPADGAETK.V			867.182	4	3465.71	3465.7	0	2.6	326	Specific	460.77	222.14	222.14	6.99	59	13569	190808_SRamundo_Walter_UCSF_10170_MS1.35573.35573.4	controllerType=0 controllerNumber=1 scan=35573	42.5185
>Cre04.g217550.t1.1	45547:3	30	R.ILQENPNLKVDEGVDQLEERTEQPADGAETK.V			1155.91	3	3465.7	3465.7	0	1.2	326	Specific	732.97	461.26	461.26	13.23	59	13569	190808_SRamundo_Walter_UCSF_10170_MS1.35614.35614.3	controllerType=0 controllerNumber=1 scan=35614	42.5581
>Cre04.g217550.t1.1	45967:3	30	R.ILQENPNLKVDEGVDQLEERTEQPADGAETK.V			1155.9	3	3465.7	3465.7	0	0	326	Specific	750.35	384.77	384.77	13.51	59	13569	190808_SRamundo_Walter_UCSF_10170_MS1.35929.35929.3	controllerType=0 controllerNumber=1 scan=35929	42.8625
>Cre04.g217550.t1.1	25499:3	30	K.VDEGVDQLEERTEQPADGAETK.V			806.044	3	2416.12	2416.11	0	3	335	Specific	355.8	132.56	132.56	4.24	59	13569	190808_SRamundo_Walter_UCSF_10170_MS1.20534.20534.3	controllerType=0 controllerNumber=1 scan=20534	27.4354
>Cre04.g217550.t1.1	25492:3	30	K.VDEGVDQLEERTEQPADGAETK.V			806.042	3	2416.11	2416.11	0	0.7	335	Specific	397.65	189.25	189.25	5.53	59	13569	190808_SRamundo_Walter_UCSF_10170_MS1.20529.20529.3	controllerType=0 controllerNumber=1 scan=20529	27.4281
>Cre04.g217550.t1.1	27626:2	30	R.MDDELFK.S			449.205	2	897.404	897.402	0	1.6	368	Specific	279.79	77.32	77.32	2.16	59	13569	190808_SRamundo_Walter_UCSF_10170_MS1.22187.22187.2	controllerType=0 controllerNumber=1 scan=22187	29.2011
>Cre04.g217550.t1.1	23725:4	30	K.SLQVIDPHTHEYMAR.L			449.975	4	1796.88	1796.87	0	1.7	375	Specific	156.97	54.35	54.35	1.65	59	13569	190808_SRamundo_Walter_UCSF_10170_MS1.19184.19184.4	controllerType=0 controllerNumber=1 scan=19184	26.0605
>Cre04.g217550.t1.1	23931:3	30	K.SLQVIDPHTHEYMAR.L			599.631	3	1796.88	1796.87	0	2.4	375	Specific	409.21	221.09	221.09	7.37	59	13569	190808_SRamundo_Walter_UCSF_10170_MS1.19340.19340.3	controllerType=0 controllerNumber=1 scan=19340	26.2115
>Cre04.g217550.t1.1	18109:4	30	K.SLQVIDPHTHEYM[+15.995]AR.L		M[+16]	453.973	4	1812.87	1812.87	0	1.2	375	Specific	74.97	9.1	1.45	0.99	59	13569	190808_SRamundo_Walter_UCSF_10170_MS1.14893.14893.3	controllerType=0 controllerNumber=1 scan=14893	21.5184
>Cre04.g217550.t1.1	18267:3	30	K.SLQVIDPHTHEYM[+15.995]AR.L		M[+16]	604.962	3	1812.87	1812.87	0	1.1	375	Specific	150.28	1.08	1.08	1.07	59	13569	190808_SRamundo_Walter_UCSF_10170_MS1.15009.15009.2	controllerType=0 controllerNumber=1 scan=15009	21.6285
>Cre04.g217550.t1.1	18040:2	30	K.SLQVIDPHTHEYM[+15.995]AR.L		M[+16]	906.94	2	1812.87	1812.87	0	1.2	375	Specific	510.38	285.28	96.21	9.37	59	13569	190808_SRamundo_Walter_UCSF_10170_MS1.14843.14843.2	controllerType=0 controllerNumber=1 scan=14843	21.471
>Cre04.g217550.t1.1	58440:2	30	R.LKDEPVFLAFASK.V			732.911	2	1464.81	1464.81	0	2.9	390	Specific	394.79	193.13	193.13	7.32	59	13569	190808_SRamundo_Walter_UCSF_10170_MS1.45170.45170.2	controllerType=0 controllerNumber=1 scan=45170	51.7708
>Cre04.g217550.t1.1	58184:3	30	R.LKDEPVFLAFASK.V			488.942	3	1464.81	1464.81	0	1	390	Specific	426.36	210.42	210.42	8.16	59	13569	190808_SRamundo_Walter_UCSF_10170_MS1.44974.44974.3	controllerType=0 controllerNumber=1 scan=44974	51.5794
>Cre04.g217550.t1.1	16944:2	30	R.LVEHLYYK.T			532.793	2	1064.58	1064.58	0	0.3	423	Specific	387.99	55.47	55.47	2.6	59	13569	190808_SRamundo_Walter_UCSF_10170_MS1.14024.14024.2	controllerType=0 controllerNumber=1 scan=14024	20.6389
>Cre04.g217550.t1.1	43343:3	30	R.LVEHLYYKTDAVYDAIR.K			690.363	3	2069.08	2069.07	0	2.7	423	Specific	261.24	125.72	125.72	3.54	59	13569	190808_SRamundo_Walter_UCSF_10170_MS1.33982.33982.3	controllerType=0 controllerNumber=1 scan=33982	41.0031
>Cre04.g217550.t1.1	67993:4	30	R.KLTIAQQSASAAAAAAAEAAEAEAEGAEESGAGAGEEIAK.V			925.953	4	3700.79	3700.78	0	3.8	440	Specific	178.99	6.38	6.38	0.8	59	13569	190808_SRamundo_Walter_UCSF_10170_MS1.51926.51926.3	controllerType=0 controllerNumber=1 scan=51926	57.8278
>Cre04.g217550.t1.1	67962:3	30	R.KLTIAQQSASAAAAAAAEAAEAEAEGAEESGAGAGEEIAK.V			1234.27	3	3700.78	3700.78	0	1.5	440	Specific	597.58	306.97	306.97	9.73	59	13569	190808_SRamundo_Walter_UCSF_10170_MS1.51906.51906.3	controllerType=0 controllerNumber=1 scan=51906	57.8102
>Cre04.g217550.t1.1	70956:3	30	K.LTIAQQSASAAAAAAAEAAEAEAEGAEESGAGAGEEIAK.V			1191.57	3	3572.7	3572.68	0	4	441	Specific	775.01	435.47	435.47	15.06	59	13569	190808_SRamundo_Walter_UCSF_10170_MS1.53967.53967.3	controllerType=0 controllerNumber=1 scan=53967	59.6236
>Cre04.g217550.t1.1	71058:3	30	K.LTIAQQSASAAAAAAAEAAEAEAEGAEESGAGAGEEIAK.V			1191.57	3	3572.69	3572.68	0	0.6	441	Specific	808.12	494.06	494.06	15.45	59	13569	190808_SRamundo_Walter_UCSF_10170_MS1.54038.54038.3	controllerType=0 controllerNumber=1 scan=54038	59.6854
>Cre04.g217550.t1.1	70111:2	30	K.VAVLIPADYAMPEAGSELLR.G			1058.06	2	2115.12	2115.12	0	1.7	480	Specific	592.04	427.15	427.15	11.57	59	13569	190808_SRamundo_Walter_UCSF_10170_MS1.53388.53388.2	controllerType=0 controllerNumber=1 scan=53388	59.0996
>Cre04.g217550.t1.1	64990:2	30	K.VAVLIPADYAM[+15.995]PEAGSELLR.G		M[+16]	1066.06	2	2131.11	2131.11	0	2.1	480	Specific	545.44	347.76	347.76	10.71	59	13569	190808_SRamundo_Walter_UCSF_10170_MS1.49842.49842.2	controllerType=0 controllerNumber=1 scan=49842	56.0088
>Cre04.g217550.t1.1	56680:2	30	R.GLVGLVFR.Q			430.772	2	860.536	860.535	0	1.2	500	Specific	402.5	122.03	122.03	6.34	59	13569	190808_SRamundo_Walter_UCSF_10170_MS1.43880.43880.2	controllerType=0 controllerNumber=1 scan=43880	50.5579
>Cre04.g217550.t1.1	09209:3	30	K.YHEKTPEQELAEK.R			534.599	3	1601.78	1601.78	0	1.7	604	Specific	324.43	94.49	94.49	4.76	59	13569	190808_SRamundo_Walter_UCSF_10170_MS1.8214.8214.3	controllerType=0 controllerNumber=1 scan=8214	14.6949
>Cre04.g217550.t1.1	09757:3	30	K.YHEKTPEQELAEK.R			534.599	3	1601.78	1601.78	0	1.6	604	Specific	417.25	197.24	197.24	7.23	59	13569	190808_SRamundo_Walter_UCSF_10170_MS1.8620.8620.3	controllerType=0 controllerNumber=1 scan=8620	15.1067
>Cre04.g217550.t1.1	09240:2	30	K.TPEQELAEK.R			522.765	2	1044.52	1044.52	0	2.1	608	Specific	374.4	91.52	91.52	3.69	59	13569	190808_SRamundo_Walter_UCSF_10170_MS1.8236.8236.2	controllerType=0 controllerNumber=1 scan=8236	14.7159
>Cre04.g217550.t1.1	09055:2	30	K.TPEQELAEK.R			522.765	2	1044.52	1044.52	0	2.1	608	Specific	404.68	41.7	41.7	3	59	13569	190808_SRamundo_Walter_UCSF_10170_MS1.8097.8097.2	controllerType=0 controllerNumber=1 scan=8097	14.5725
>Cre04.g217550.t1.1	21889:2	30	R.IWDTYAR.Q			462.733	2	924.459	924.457	0	1.4	666	Specific	378.58	86.9	86.9	3.29	59	13569	190808_SRamundo_Walter_UCSF_10170_MS1.17784.17784.2	controllerType=0 controllerNumber=1 scan=17784	24.5712
>Cre04.g217550.t1.1	29537:4	30	R.QAFTGPPENVRDHVMAASR.A			521.51	4	2083.02	2083.01	0	2	673	Specific	213.5	57.28	57.28	1.8	59	13569	190808_SRamundo_Walter_UCSF_10170_MS1.23625.23625.4	controllerType=0 controllerNumber=1 scan=23625	30.6514
>Cre04.g217550.t1.1	40686:3	30	R.Q[-17.027]AFTGPPENVRDHVMAASR.A		Q[-17]	689.335	3	2065.99	2065.99	0	1.5	673	Specific	186.93	35.75	35.75	1.08	59	13569	190808_SRamundo_Walter_UCSF_10170_MS1.32015.32015.3	controllerType=0 controllerNumber=1 scan=32015	39.1038
>Cre04.g217550.t1.1	21655:3	30	R.QAFTGPPENVRDH[+15.995]VMAASR.A		H[+16]	700.343	3	2099.01	2099.01	0	2.4	673	Specific	422.99	261.84	18.48	7.45	59	13569	190808_SRamundo_Walter_UCSF_10170_MS1.17600.17600.3	controllerType=0 controllerNumber=1 scan=17600	24.347
>Cre04.g217550.t1.1	31943:3	30	R.Q[-17.027]AFTGPPENVRDHVM[+15.995]AASR.A		M[+16], Q[-17]	694.667	3	2081.98	2081.98	0	1.3	673	Specific	218.86	58.57	58.57	1.49	59	13569	190808_SRamundo_Walter_UCSF_10170_MS1.25425.25425.3	controllerType=0 controllerNumber=1 scan=25425	32.4927
>Cre04.g217550.t1.1	14074:2	30	R.ALAQGDWSK.S			488.25	2	975.492	975.489	0	2.4	692	Specific	478.5	168.34	168.34	7.77	59	13569	190808_SRamundo_Walter_UCSF_10170_MS1.11917.11917.2	controllerType=0 controllerNumber=1 scan=11917	18.6118
>Cre04.g217550.t1.1	38758:2	30	R.KEQLLGLLK.L			521.338	2	1041.67	1041.67	0	1.7	717	Specific	358.89	0.59	0.59	3.47	59	13569	190808_SRamundo_Walter_UCSF_10170_MS1.30546.30546.2	controllerType=0 controllerNumber=1 scan=30546	37.6266
>Cre04.g217550.t1.1	52024:2	30	K.EQLLGLLK.L			457.29	2	913.573	913.572	0	0.9	718	Specific	451.75	96.02	96.02	6.13	59	13569	190808_SRamundo_Walter_UCSF_10170_MS1.40445.40445.2	controllerType=0 controllerNumber=1 scan=40445	47.245
>Cre04.g217550.t1.1	67280:2	30	K.MMIAEELAGSWDQPTR.T			917.932	2	1834.86	1834.85	0	5.4	770	Specific	497.73	232.66	232.66	9.15	59	13569	190808_SRamundo_Walter_UCSF_10170_MS1.51433.51433.2	controllerType=0 controllerNumber=1 scan=51433	57.3973
>Cre04.g217550.t1.1	50711:2	30	K.M[+31.990]MIAEELAGSWDQPTR.T		M[+32]	933.924	2	1866.84	1866.84	0	2.4	770	Specific	426.49	268.55	8.98	9.52	59	13569	190808_SRamundo_Walter_UCSF_10170_MS1.39438.39438.2	controllerType=0 controllerNumber=1 scan=39438	46.2275
>Cre04.g217550.t1.1	51069:2	30	K.MM[+31.990]IAEELAGSWDQPTR.T		M[+32]	933.924	2	1866.84	1866.84	0	2.3	770	Specific	473.93	357.09	8.85	10.02	59	13569	190808_SRamundo_Walter_UCSF_10170_MS1.39715.39715.3	controllerType=0 controllerNumber=1 scan=39715	46.5091
>Cre04.g217550.t1.1	27197:2	30	R.TIVMHANEASHVQR.L			796.895	2	1592.78	1592.8	0	-8.5	786	Specific	207.12	23.46	23.46	0.15	59	13569	190808_SRamundo_Walter_UCSF_10170_MS1.21855.21855.2	controllerType=0 controllerNumber=1 scan=21855	28.8589
>Cre04.g217550.t1.1	04423:2	30	R.TIVM[+15.995]HANEASHVQR.L		M[+16]	804.899	2	1608.79	1608.79	0	-0.3	786	Specific	329.52	163.33	47.47	5.98	59	13569	190808_SRamundo_Walter_UCSF_10170_MS1.4691.4691.2	controllerType=0 controllerNumber=1 scan=4691	11.3242
>Cre04.g217550.t1.1	04369:3	30	R.TIVM[+15.995]HANEASHVQR.L		M[+16]	536.936	3	1608.79	1608.79	0	2	786	Specific	423.93	242.85	65.67	7.76	59	13569	190808_SRamundo_Walter_UCSF_10170_MS1.4655.4655.3	controllerType=0 controllerNumber=1 scan=4655	11.2967
>Cre04.g217550.t1.1	24219:2	30	R.LALQLADK.A			436.266	2	871.525	871.525	0	0.1	800	Specific	300.25	8.4	8.4	1.26	59	13569	190808_SRamundo_Walter_UCSF_10170_MS1.19551.19551.2	controllerType=0 controllerNumber=1 scan=19551	26.4096
>Cre04.g217550.t1.1	04233:3	30	R.TGGLRDADDEGGAGGGGGR.R			558.92	3	1674.75	1674.74	0	2.1	823	Specific	266.53	121.88	121.88	4.06	59	13569	190808_SRamundo_Walter_UCSF_10170_MS1.4563.4563.3	controllerType=0 controllerNumber=1 scan=4563	11.2221
>Cre04.g217550.t1.1	04252:3	30	R.TGGLRDADDEGGAGGGGGR.R			558.92	3	1674.75	1674.74	0	2.2	823	Specific	343.86	109.6	109.6	5.42	59	13569	190808_SRamundo_Walter_UCSF_10170_MS1.4576.4576.3	controllerType=0 controllerNumber=1 scan=4576	11.232
>Cre04.g217550.t1.1	04182:2	30	R.TGGLRDADDEGGAGGGGGR.R			837.877	2	1674.75	1674.74	0	2.7	823	Specific	537.38	327.39	327.39	9.76	59	13569	190808_SRamundo_Walter_UCSF_10170_MS1.4525.4525.2	controllerType=0 controllerNumber=1 scan=4525	11.1925
>Cre04.g217550.t1.1	03435:3	30	R.TGGLRDADDEGGAGGGGGRR.G			610.954	3	1830.85	1830.84	0	2.3	823	Specific	224.79	57.18	57.18	1.74	59	13569	190808_SRamundo_Walter_UCSF_10170_MS1.3986.3986.2	controllerType=0 controllerNumber=1 scan=3986	10.7787
>Cre04.g217550.t1.1	03487:3	30	R.TGGLRDADDEGGAGGGGGRR.G			610.954	3	1830.85	1830.84	0	1.8	823	Specific	423.73	265.5	265.5	6.99	59	13569	190808_SRamundo_Walter_UCSF_10170_MS1.4028.4028.3	controllerType=0 controllerNumber=1 scan=4028	10.8103
>Cre04.g217550.t1.1	12712:2	30	R.DGGQWADDEGGAGGR.S			724.298	2	1447.59	1447.58	0	3.1	846	Specific	579.88	332.73	332.73	10.78	59	13569	190808_SRamundo_Walter_UCSF_10170_MS1.10886.10886.2	controllerType=0 controllerNumber=1 scan=10886	17.5656
>Cre04.g217550.t1.1	18076:2	30	R.QAFTGPPENVR.D			608.311	2	1215.61	1215.61	0	2.4	896	Specific	276.96	8	8	1.95	59	13569	190808_SRamundo_Walter_UCSF_10170_MS1.14870.14870.2	controllerType=0 controllerNumber=1 scan=14870	21.4983
>Cre04.g217550.t1.1	52596:2	30	K.SLNAWNLVGR.K			565.31	2	1129.61	1129.61	0	1.7	930	Specific	495.57	151.93	151.93	7.98	59	13569	190808_SRamundo_Walter_UCSF_10170_MS1.40876.40876.2	controllerType=0 controllerNumber=1 scan=40876	47.6462
>Cre04.g217550.t1.1	39485:3	30	K.SLNAWNLVGRK.E			419.907	3	1257.71	1257.71	0	-0.1	930	Specific	359.95	79.98	79.98	4.38	59	13569	190808_SRamundo_Walter_UCSF_10170_MS1.31095.31095.3	controllerType=0 controllerNumber=1 scan=31095	38.1869
>Cre04.g217550.t1.1	14170:2	30	R.QIYSIASK.M			455.256	2	909.505	909.504	0	1.4	985	Specific	448.13	149.87	149.87	7.36	59	13569	190808_SRamundo_Walter_UCSF_10170_MS1.11980.11980.2	controllerType=0 controllerNumber=1 scan=11980	18.6657
>Cre04.g217550.t1.1	04357:2	30	R.TIVM[+15.995]HANEASHVQR.L		M[+16]	804.902	2	1608.8	1608.79	0	2.9	1009	Specific	426.73	254.6	53.12	8.79	59	13569	190808_SRamundo_Walter_UCSF_10170_MS1.4647.4647.2	controllerType=0 controllerNumber=1 scan=4647	11.2892
>Cre04.g217550.t1.1	03479:2	30	R.TGGLRDADDEGGAGGGGGRR.G			915.928	2	1830.85	1830.84	0	2.4	1046	Specific	353.89	105.26	105.26	4.66	59	13569	190808_SRamundo_Walter_UCSF_10170_MS1.4020.4020.2	controllerType=0 controllerNumber=1 scan=4020	10.8045
>Cre04.g217550.t1.1	09938:2	30	R.EGGMGGGGGGFGGDR.S			634.261	2	1267.51	1267.51	0	2.3	1137	Specific	447.29	252.92	252.92	8.12	59	13569	190808_SRamundo_Walter_UCSF_10170_MS1.8755.8755.2	controllerType=0 controllerNumber=1 scan=8755	15.236
>Cre04.g217550.t1.1	05381:2	30	R.EGGM[+15.995]GGGGGGFGGDR.S		M[+16]	642.258	2	1283.51	1283.51	0	2	1137	Specific	493.97	224.96	224.96	9.96	59	13569	190808_SRamundo_Walter_UCSF_10170_MS1.5390.5390.2	controllerType=0 controllerNumber=1 scan=5390	11.9474
>Cre04.g217550.t1.1	42079:3	30	R.GFGRPGGMGM[+31.990]GGGAGGGMGGGGMSALGNLR.G		M[+32]	871.725	3	2613.16	2613.15	0	2.5	1156	Specific	474.04	209.63	39.95	7.35	59	13569	190808_SRamundo_Walter_UCSF_10170_MS1.33049.33049.3	controllerType=0 controllerNumber=1 scan=33049	40.1044
>Cre04.g217550.t1.1	40232:3	30	R.GFGRPGGM[+15.995]GMGGGAGGGM[+15.995]GGGGMSALGNLR.G		M[+16]*2	871.723	3	2613.16	2613.15	0	0.9	1156	Specific	364.99	180.2	15.68	5.3	59	13569	190808_SRamundo_Walter_UCSF_10170_MS1.31654.31654.3	controllerType=0 controllerNumber=1 scan=31654	38.7318
>Cre04.g217550.t1.1	35491:3	30	R.GFGRPGGMGM[+31.990]GGGAGGGM[+15.995]GGGGMSALGNLR.G		M[+16][+32]	877.056	3	2629.15	2629.15	0	1.8	1156	Specific	396.85	197.57	39.16	6.35	59	13569	190808_SRamundo_Walter_UCSF_10170_MS1.28079.28079.3	controllerType=0 controllerNumber=1 scan=28079	35.1428
>Cre04.g217550.t1.1	35695:3	30	R.GFGRPGGM[+15.995]GMGGGAGGGM[+31.990]GGGGMSALGNLR.G		M[+16][+32]	877.057	3	2629.16	2629.15	0	3.2	1156	Specific	425.6	230.18	32.02	6.62	59	13569	190808_SRamundo_Walter_UCSF_10170_MS1.28227.28227.3	controllerType=0 controllerNumber=1 scan=28227	35.281
>Cre04.g217550.t1.1	30696:3	30	R.GFGRPGGM[+31.990]GMGGGAGGGMGGGGM[+15.995]SALGNLR.G		M[+16][+32]	877.054	3	2629.15	2629.15	0	0	1156	Specific	439.2	192.54	3.51	6.16	59	13569	190808_SRamundo_Walter_UCSF_10170_MS1.24477.24477.3	controllerType=0 controllerNumber=1 scan=24477	31.5054
>Cre04.g217550.t1.1	42278:3	30	R.GFGRPGGM[+15.995]GM[+15.995]GGGAGGGMGGGGMSALGNLR.G		M[+16]*2	871.726	3	2613.16	2613.15	0	3.4	1156	Specific	485.67	273.02	1.87	7.96	59	13569	190808_SRamundo_Walter_UCSF_10170_MS1.33194.33194.3	controllerType=0 controllerNumber=1 scan=33194	40.2348
>gi|28269772|tpg|DAA00950.1| TPA_inf: ribulose bisphosphate carboxylase large subunit (chloroplast) [Chlamydomonas reinhardtii]	03104:2	31	K.AGVKDYR.L			404.72	2	808.432	808.431	0	1.5	15	Specific	366.02	11.46	11.46	1.8	57	33	190808_SRamundo_Walter_UCSF_10170_MS1.3743.3743.2	controllerType=0 controllerNumber=1 scan=3743	10.5917
>gi|28269772|tpg|DAA00950.1| TPA_inf: ribulose bisphosphate carboxylase large subunit (chloroplast) [Chlamydomonas reinhardtii]	41738:2	31	R.LTYYTPDYVVR.D			695.358	2	1389.71	1389.7	0	2.7	22	Specific	230.72	74.49	74.49	2.78	57	33	190808_SRamundo_Walter_UCSF_10170_MS1.32796.32796.2	controllerType=0 controllerNumber=1 scan=32796	39.8536
>gi|28269772|tpg|DAA00950.1| TPA_inf: ribulose bisphosphate carboxylase large subunit (chloroplast) [Chlamydomonas reinhardtii]	40870:2	31	R.LTYYTPDYVVR.D			695.359	2	1389.71	1389.7	0	3.5	22	Specific	417.71	178.17	178.17	7.58	57	33	190808_SRamundo_Walter_UCSF_10170_MS1.32152.32152.2	controllerType=0 controllerNumber=1 scan=32152	39.2431
>gi|28269772|tpg|DAA00950.1| TPA_inf: ribulose bisphosphate carboxylase large subunit (chloroplast) [Chlamydomonas reinhardtii]	41836:2	31	R.LTYYTPDYVVR.D			695.357	2	1389.71	1389.7	0	1.6	22	Specific	445.6	288.46	288.46	8.5	57	33	190808_SRamundo_Walter_UCSF_10170_MS1.32870.32870.2	controllerType=0 controllerNumber=1 scan=32870	39.93
>gi|28269772|tpg|DAA00950.1| TPA_inf: ribulose bisphosphate carboxylase large subunit (chloroplast) [Chlamydomonas reinhardtii]	72850:2	31	R.LTYYTPDYVVRDTDILAAFR.M			1196.61	2	2392.22	2392.22	0	-0.8	22	Specific	359.98	195.58	195.58	6.04	57	33	190808_SRamundo_Walter_UCSF_10170_MS1.55267.55267.2	controllerType=0 controllerNumber=1 scan=55267	60.7615
>gi|28269772|tpg|DAA00950.1| TPA_inf: ribulose bisphosphate carboxylase large subunit (chloroplast) [Chlamydomonas reinhardtii]	72828:3	31	R.LTYYTPDYVVRDTDILAAFR.M			798.08	3	2392.22	2392.22	0	2.6	22	Specific	561.91	397.43	397.43	10.2	57	33	190808_SRamundo_Walter_UCSF_10170_MS1.55254.55254.3	controllerType=0 controllerNumber=1 scan=55254	60.75
>gi|28269772|tpg|DAA00950.1| TPA_inf: ribulose bisphosphate carboxylase large subunit (chloroplast) [Chlamydomonas reinhardtii]	67154:3	31	Y.TPDYVVRDTDILAAFR.M			617.992	3	1851.96	1851.96	0	1.2	26	NRagged	355.35	221.33	221.33	6.18	57	33	190808_SRamundo_Walter_UCSF_10170_MS1.51346.51346.3	controllerType=0 controllerNumber=1 scan=51346	57.3216
>gi|28269772|tpg|DAA00950.1| TPA_inf: ribulose bisphosphate carboxylase large subunit (chloroplast) [Chlamydomonas reinhardtii]	59431:1	31	R.DTDILAAFR.M			1021.53	1	1021.53	1021.53	0	2.1	33	Specific	143.67	33.93	33.93	1.25	57	33	190808_SRamundo_Walter_UCSF_10170_MS1.45917.45917.2	controllerType=0 controllerNumber=1 scan=45917	52.4844
>gi|28269772|tpg|DAA00950.1| TPA_inf: ribulose bisphosphate carboxylase large subunit (chloroplast) [Chlamydomonas reinhardtii]	59591:1	31	R.DTDILAAFR.M			1021.53	1	1021.53	1021.53	0	2.3	33	Specific	172.29	55.38	55.38	1.65	57	33	190808_SRamundo_Walter_UCSF_10170_MS1.46035.46035.2	controllerType=0 controllerNumber=1 scan=46035	52.6006
>gi|28269772|tpg|DAA00950.1| TPA_inf: ribulose bisphosphate carboxylase large subunit (chloroplast) [Chlamydomonas reinhardtii]	59741:2	31	R.DTDILAAFR.M			511.27	2	1021.53	1021.53	0	1.7	33	Specific	235.22	48.07	48.07	2.22	57	33	190808_SRamundo_Walter_UCSF_10170_MS1.46149.46149.2	controllerType=0 controllerNumber=1 scan=46149	52.7196
>gi|28269772|tpg|DAA00950.1| TPA_inf: ribulose bisphosphate carboxylase large subunit (chloroplast) [Chlamydomonas reinhardtii]	59605:1	31	R.DTDILAAFR.M			1021.53	1	1021.53	1021.53	0	2.7	33	Specific	242.48	115.8	115.8	3.46	57	33	190808_SRamundo_Walter_UCSF_10170_MS1.46045.46045.2	controllerType=0 controllerNumber=1 scan=46045	52.6097
>gi|28269772|tpg|DAA00950.1| TPA_inf: ribulose bisphosphate carboxylase large subunit (chloroplast) [Chlamydomonas reinhardtii]	60765:2	31	R.DTDILAAFR.M			511.27	2	1021.53	1021.53	0	1.9	33	Specific	560.6	155.15	155.15	9.34	57	33	190808_SRamundo_Walter_UCSF_10170_MS1.46903.46903.2	controllerType=0 controllerNumber=1 scan=46903	53.4015
>gi|28269772|tpg|DAA00950.1| TPA_inf: ribulose bisphosphate carboxylase large subunit (chloroplast) [Chlamydomonas reinhardtii]	59280:2	31	R.DTDILAAFR.M			511.27	2	1021.53	1021.53	0	1.6	33	Specific	617.31	175.77	175.77	11.36	57	33	190808_SRamundo_Walter_UCSF_10170_MS1.45807.45807.2	controllerType=0 controllerNumber=1 scan=45807	52.3765
>gi|28269772|tpg|DAA00950.1| TPA_inf: ribulose bisphosphate carboxylase large subunit (chloroplast) [Chlamydomonas reinhardtii]	98880:3	31	R.MTPQLGVPPEEC[+71.037]GAAVAAESSTGTWTTVWTDGLTSLDR.Y		C[+71]	1335.95	3	4005.84	4005.88	0	-11.7	42	Specific	348.17	51.22	51.22	1.28	57	33	190808_SRamundo_Walter_UCSF_10170_MS1.73074.73074.3	controllerType=0 controllerNumber=1 scan=73074	77.1712
>gi|28269772|tpg|DAA00950.1| TPA_inf: ribulose bisphosphate carboxylase large subunit (chloroplast) [Chlamydomonas reinhardtii]	77161:3	31	R.MTPQLGVPPEEC[+71.037]GAAVAAESSTGTWTTVWTDGLTSLDR.Y		C[+71]	1335.96	3	4005.86	4005.88	0	-6.2	42	Specific	520.82	184.42	184.42	5.66	57	33	190808_SRamundo_Walter_UCSF_10170_MS1.58175.58175.3	controllerType=0 controllerNumber=1 scan=58175	63.3379
>gi|28269772|tpg|DAA00950.1| TPA_inf: ribulose bisphosphate carboxylase large subunit (chloroplast) [Chlamydomonas reinhardtii]	77181:3	31	R.MTPQLGVPPEEC[+71.037]GAAVAAESSTGTWTTVWTDGLTSLDR.Y		C[+71]	1335.96	3	4005.86	4005.88	0	-5.6	42	Specific	571.91	267.1	267.1	6.9	57	33	190808_SRamundo_Walter_UCSF_10170_MS1.58189.58189.3	controllerType=0 controllerNumber=1 scan=58189	63.3499
>gi|28269772|tpg|DAA00950.1| TPA_inf: ribulose bisphosphate carboxylase large subunit (chloroplast) [Chlamydomonas reinhardtii]	77714:3	31	R.MTPQLGVPPEEC[+71.037]GAAVAAESSTGTWTTVWTDGLTSLDR.Y		C[+71]	1335.95	3	4005.84	4005.88	0	-10.3	42	Specific	575.24	190.35	190.35	6.42	57	33	190808_SRamundo_Walter_UCSF_10170_MS1.58542.58542.3	controllerType=0 controllerNumber=1 scan=58542	63.6678
>gi|28269772|tpg|DAA00950.1| TPA_inf: ribulose bisphosphate carboxylase large subunit (chloroplast) [Chlamydomonas reinhardtii]	77562:3	31	R.MTPQLGVPPEEC[+71.037]GAAVAAESSTGTWTTVWTDGLTSLDR.Y		C[+71]	1335.96	3	4005.86	4005.88	0	-7.2	42	Specific	677.72	363.66	363.66	10.64	57	33	190808_SRamundo_Walter_UCSF_10170_MS1.58445.58445.3	controllerType=0 controllerNumber=1 scan=58445	63.5822
>gi|28269772|tpg|DAA00950.1| TPA_inf: ribulose bisphosphate carboxylase large subunit (chloroplast) [Chlamydomonas reinhardtii]	77079:3	31	R.MTPQLGVPPEEC[+71.037]GAAVAAESSTGTWTTVWTDGLTSLDRYK.G		C[+71]	1433.01	3	4297.01	4297.04	0	-7.3	42	Specific	482.65	34.64	34.64	1.5	57	33	190808_SRamundo_Walter_UCSF_10170_MS1.58118.58118.3	controllerType=0 controllerNumber=1 scan=58118	63.2751
>gi|28269772|tpg|DAA00950.1| TPA_inf: ribulose bisphosphate carboxylase large subunit (chloroplast) [Chlamydomonas reinhardtii]	76850:3	31	R.MTPQLGVPPEEC[+71.037]GAAVAAESSTGTWTTVWTDGLTSLDRYK.G		C[+71]	1433.01	3	4297.02	4297.04	0	-6.1	42	Specific	602.58	365.67	365.67	9.41	57	33	190808_SRamundo_Walter_UCSF_10170_MS1.57963.57963.3	controllerType=0 controllerNumber=1 scan=57963	63.1379
>gi|28269772|tpg|DAA00950.1| TPA_inf: ribulose bisphosphate carboxylase large subunit (chloroplast) [Chlamydomonas reinhardtii]	53215:4	31	R.ALRLEDLRIPPAYVK.T			439.264	4	1754.03	1754.03	0	0.7	132	Specific	195.56	138.12	138.12	2.58	57	33	190808_SRamundo_Walter_UCSF_10170_MS1.41338.41338.4	controllerType=0 controllerNumber=1 scan=41338	48.131
>gi|28269772|tpg|DAA00950.1| TPA_inf: ribulose bisphosphate carboxylase large subunit (chloroplast) [Chlamydomonas reinhardtii]	39946:2	31	R.LEDLRIPPAYVK.T			707.409	2	1413.81	1413.81	0	0.7	135	Specific	176.28	11.99	11.99	0.99	57	33	190808_SRamundo_Walter_UCSF_10170_MS1.31437.31437.3	controllerType=0 controllerNumber=1 scan=31437	38.5053
>gi|28269772|tpg|DAA00950.1| TPA_inf: ribulose bisphosphate carboxylase large subunit (chloroplast) [Chlamydomonas reinhardtii]	47475:3	31	R.LEDLRIPPAYVK.T			471.942	3	1413.81	1413.81	0	1.8	135	Specific	214.81	12.81	12.81	1.45	57	33	190808_SRamundo_Walter_UCSF_10170_MS1.37049.37049.3	controllerType=0 controllerNumber=1 scan=37049	43.9405
>gi|28269772|tpg|DAA00950.1| TPA_inf: ribulose bisphosphate carboxylase large subunit (chloroplast) [Chlamydomonas reinhardtii]	43432:3	31	R.LEDLRIPPAYVK.T			471.942	3	1413.81	1413.81	0	1.7	135	Specific	241.3	93.05	93.05	3.62	57	33	190808_SRamundo_Walter_UCSF_10170_MS1.34048.34048.3	controllerType=0 controllerNumber=1 scan=34048	41.0683
>gi|28269772|tpg|DAA00950.1| TPA_inf: ribulose bisphosphate carboxylase large subunit (chloroplast) [Chlamydomonas reinhardtii]	42949:3	31	R.LEDLRIPPAYVK.T			471.943	3	1413.81	1413.81	0	2.2	135	Specific	251.15	63.33	63.33	2.59	57	33	190808_SRamundo_Walter_UCSF_10170_MS1.33681.33681.3	controllerType=0 controllerNumber=1 scan=33681	40.6949
>gi|28269772|tpg|DAA00950.1| TPA_inf: ribulose bisphosphate carboxylase large subunit (chloroplast) [Chlamydomonas reinhardtii]	46647:3	31	R.LEDLRIPPAYVK.T			471.942	3	1413.81	1413.81	0	1.2	135	Specific	278.93	87.95	87.95	3.77	57	33	190808_SRamundo_Walter_UCSF_10170_MS1.36435.36435.3	controllerType=0 controllerNumber=1 scan=36435	43.3397
>gi|28269772|tpg|DAA00950.1| TPA_inf: ribulose bisphosphate carboxylase large subunit (chloroplast) [Chlamydomonas reinhardtii]	39349:3	31	R.LEDLRIPPAYVK.T			471.942	3	1413.81	1413.81	0	1.4	135	Specific	279.42	99.05	99.05	3.77	57	33	190808_SRamundo_Walter_UCSF_10170_MS1.30991.30991.3	controllerType=0 controllerNumber=1 scan=30991	38.0818
>gi|28269772|tpg|DAA00950.1| TPA_inf: ribulose bisphosphate carboxylase large subunit (chloroplast) [Chlamydomonas reinhardtii]	46690:3	31	R.LEDLRIPPAYVK.T			471.943	3	1413.81	1413.81	0	2.4	135	Specific	304.37	100.25	100.25	4.75	57	33	190808_SRamundo_Walter_UCSF_10170_MS1.36469.36469.4	controllerType=0 controllerNumber=1 scan=36469	43.3704
>gi|28269772|tpg|DAA00950.1| TPA_inf: ribulose bisphosphate carboxylase large subunit (chloroplast) [Chlamydomonas reinhardtii]	37409:2	31	R.LEDLRIPPAYVK.T			707.41	2	1413.81	1413.81	0	2	135	Specific	345.39	153.72	153.72	6.99	57	33	190808_SRamundo_Walter_UCSF_10170_MS1.29535.29535.2	controllerType=0 controllerNumber=1 scan=29535	36.5857
>gi|28269772|tpg|DAA00950.1| TPA_inf: ribulose bisphosphate carboxylase large subunit (chloroplast) [Chlamydomonas reinhardtii]	38753:3	31	R.LEDLRIPPAYVK.T			471.942	3	1413.81	1413.81	0	1.4	135	Specific	349.3	151.35	151.35	6.88	57	33	190808_SRamundo_Walter_UCSF_10170_MS1.30542.30542.3	controllerType=0 controllerNumber=1 scan=30542	37.6233
>gi|28269772|tpg|DAA00950.1| TPA_inf: ribulose bisphosphate carboxylase large subunit (chloroplast) [Chlamydomonas reinhardtii]	41416:3	31	R.LEDLRIPPAYVK.T			471.943	3	1413.81	1413.81	0	3.2	135	Specific	364.77	114.5	114.5	6.7	57	33	190808_SRamundo_Walter_UCSF_10170_MS1.32563.32563.3	controllerType=0 controllerNumber=1 scan=32563	39.6411
>gi|28269772|tpg|DAA00950.1| TPA_inf: ribulose bisphosphate carboxylase large subunit (chloroplast) [Chlamydomonas reinhardtii]	40102:3	31	R.LEDLRIPPAYVK.T			471.942	3	1413.81	1413.81	0	1.4	135	Specific	369.22	136.69	136.69	6.78	57	33	190808_SRamundo_Walter_UCSF_10170_MS1.31558.31558.3	controllerType=0 controllerNumber=1 scan=31558	38.6364
>gi|28269772|tpg|DAA00950.1| TPA_inf: ribulose bisphosphate carboxylase large subunit (chloroplast) [Chlamydomonas reinhardtii]	37461:3	31	R.LEDLRIPPAYVK.T			471.942	3	1413.81	1413.81	0	1.6	135	Specific	397.38	225.46	225.46	7.88	57	33	190808_SRamundo_Walter_UCSF_10170_MS1.29571.29571.3	controllerType=0 controllerNumber=1 scan=29571	36.6186
>gi|28269772|tpg|DAA00950.1| TPA_inf: ribulose bisphosphate carboxylase large subunit (chloroplast) [Chlamydomonas reinhardtii]	09043:1	31	R.IPPAYVK.T			787.473	1	787.473	787.471	0	2.1	140	Specific	186.65	23.4	23.4	0.89	57	33	190808_SRamundo_Walter_UCSF_10170_MS1.8087.8087.2	controllerType=0 controllerNumber=1 scan=8087	14.5597
>gi|28269772|tpg|DAA00950.1| TPA_inf: ribulose bisphosphate carboxylase large subunit (chloroplast) [Chlamydomonas reinhardtii]	11484:1	31	R.IPPAYVK.T			787.474	1	787.474	787.471	0	3.2	140	Specific	249.74	13.52	13.52	1.11	57	33	190808_SRamundo_Walter_UCSF_10170_MS1.9938.9938.2	controllerType=0 controllerNumber=1 scan=9938	16.5405
>gi|28269772|tpg|DAA00950.1| TPA_inf: ribulose bisphosphate carboxylase large subunit (chloroplast) [Chlamydomonas reinhardtii]	26518:2	31	K.TFVGPPHGIQVER.D			718.887	2	1436.77	1436.76	0	2.1	147	Specific	465.16	206.88	206.88	8.55	57	33	190808_SRamundo_Walter_UCSF_10170_MS1.21336.21336.3	controllerType=0 controllerNumber=1 scan=21336	28.3441
>gi|28269772|tpg|DAA00950.1| TPA_inf: ribulose bisphosphate carboxylase large subunit (chloroplast) [Chlamydomonas reinhardtii]	21424:2	31	K.TFVGPPH[+15.995]GIQVER.D		H[+16]	726.886	2	1452.76	1452.76	0	3.5	147	Specific	211.52	29.82	29.82	1.52	57	33	190808_SRamundo_Walter_UCSF_10170_MS1.17419.17419.2	controllerType=0 controllerNumber=1 scan=17419	24.1715
>gi|28269772|tpg|DAA00950.1| TPA_inf: ribulose bisphosphate carboxylase large subunit (chloroplast) [Chlamydomonas reinhardtii]	22070:3	31	K.TFVGPPH[+15.995]GIQVER.D		H[+16]	484.925	3	1452.76	1452.76	0	1.8	147	Specific	234.62	61.05	61.05	2.89	57	33	190808_SRamundo_Walter_UCSF_10170_MS1.17921.17921.3	controllerType=0 controllerNumber=1 scan=17921	24.7134
>gi|28269772|tpg|DAA00950.1| TPA_inf: ribulose bisphosphate carboxylase large subunit (chloroplast) [Chlamydomonas reinhardtii]	19513:3	31	K.TFVGPPH[+15.995]GIQVER.D		H[+16]	484.925	3	1452.76	1452.76	0	1.8	147	Specific	331.82	130.43	130.43	6.57	57	33	190808_SRamundo_Walter_UCSF_10170_MS1.15951.15951.3	controllerType=0 controllerNumber=1 scan=15951	22.5948
>gi|28269772|tpg|DAA00950.1| TPA_inf: ribulose bisphosphate carboxylase large subunit (chloroplast) [Chlamydomonas reinhardtii]	20772:3	31	K.TFVGPPH[+15.995]GIQVER.D		H[+16]	484.926	3	1452.76	1452.76	0	2	147	Specific	347.92	142.88	142.88	7.17	57	33	190808_SRamundo_Walter_UCSF_10170_MS1.16908.16908.3	controllerType=0 controllerNumber=1 scan=16908	23.598
>gi|28269772|tpg|DAA00950.1| TPA_inf: ribulose bisphosphate carboxylase large subunit (chloroplast) [Chlamydomonas reinhardtii]	19451:2	31	K.TFVGPPH[+15.995]GIQVER.D		H[+16]	726.885	2	1452.76	1452.76	0	1.7	147	Specific	494.07	199.8	199.8	9.55	57	33	190808_SRamundo_Walter_UCSF_10170_MS1.15901.15901.2	controllerType=0 controllerNumber=1 scan=15901	22.5406
>gi|28269772|tpg|DAA00950.1| TPA_inf: ribulose bisphosphate carboxylase large subunit (chloroplast) [Chlamydomonas reinhardtii]	20696:2	31	K.TFVGPPH[+15.995]GIQVER.D		H[+16]	726.885	2	1452.76	1452.76	0	2.6	147	Specific	526.61	248.16	248.16	9.99	57	33	190808_SRamundo_Walter_UCSF_10170_MS1.16854.16854.2	controllerType=0 controllerNumber=1 scan=16854	23.5496
>gi|28269772|tpg|DAA00950.1| TPA_inf: ribulose bisphosphate carboxylase large subunit (chloroplast) [Chlamydomonas reinhardtii]	14515:4	31	K.TFVGPPH[+15.995]GIQVERDK.L		H[+16]	424.726	4	1695.88	1695.88	0	1.3	147	Specific	211.23	124.59	124.59	2.58	57	33	190808_SRamundo_Walter_UCSF_10170_MS1.12241.12241.4	controllerType=0 controllerNumber=1 scan=12241	18.9378
>gi|28269772|tpg|DAA00950.1| TPA_inf: ribulose bisphosphate carboxylase large subunit (chloroplast) [Chlamydomonas reinhardtii]	14460:2	31	K.TFVGPPH[+15.995]GIQVERDK.L		H[+16]	848.445	2	1695.88	1695.88	0	0.5	147	Specific	223.71	67.03	67.03	2.02	57	33	190808_SRamundo_Walter_UCSF_10170_MS1.12200.12200.2	controllerType=0 controllerNumber=1 scan=12200	18.8971
>gi|28269772|tpg|DAA00950.1| TPA_inf: ribulose bisphosphate carboxylase large subunit (chloroplast) [Chlamydomonas reinhardtii]	14491:3	31	K.TFVGPPH[+15.995]GIQVERDK.L		H[+16]	565.966	3	1695.88	1695.88	0	1.9	147	Specific	327.1	219.33	219.33	6.96	57	33	190808_SRamundo_Walter_UCSF_10170_MS1.12223.12223.3	controllerType=0 controllerNumber=1 scan=12223	18.9223
>gi|28269772|tpg|DAA00950.1| TPA_inf: ribulose bisphosphate carboxylase large subunit (chloroplast) [Chlamydomonas reinhardtii]	14534:2	31	K.TFVGPPH[+15.995]GIQVERDK.L		H[+16]	848.446	2	1695.88	1695.88	0	2.1	147	Specific	350.22	194.51	194.51	6.51	57	33	190808_SRamundo_Walter_UCSF_10170_MS1.12256.12256.2	controllerType=0 controllerNumber=1 scan=12256	18.95
>gi|28269772|tpg|DAA00950.1| TPA_inf: ribulose bisphosphate carboxylase large subunit (chloroplast) [Chlamydomonas reinhardtii]	17919:4	31	K.TFVGPPH[+15.995]GIQVERDKLNK.Y		H[+16]	513.532	4	2051.11	2051.1	0	1.8	147	Specific	99.48	85.61	85.61	1.6	57	33	190808_SRamundo_Walter_UCSF_10170_MS1.14755.14755.4	controllerType=0 controllerNumber=1 scan=14755	21.3635
>gi|28269772|tpg|DAA00950.1| TPA_inf: ribulose bisphosphate carboxylase large subunit (chloroplast) [Chlamydomonas reinhardtii]	17869:3	31	K.TFVGPPH[+15.995]GIQVERDKLNK.Y		H[+16]	684.374	3	2051.11	2051.1	0	2.6	147	Specific	166.32	69.19	69.19	1.44	57	33	190808_SRamundo_Walter_UCSF_10170_MS1.14709.14709.3	controllerType=0 controllerNumber=1 scan=14709	21.3173
>gi|28269772|tpg|DAA00950.1| TPA_inf: ribulose bisphosphate carboxylase large subunit (chloroplast) [Chlamydomonas reinhardtii]	19969:2	31	F.VGPPH[+15.995]GIQVER.D		H[+16]	602.826	2	1204.65	1204.64	0	1.7	149	NRagged	352.27	51.9	51.9	2.05	57	33	190808_SRamundo_Walter_UCSF_10170_MS1.16302.16302.2	controllerType=0 controllerNumber=1 scan=16302	23.011
>gi|28269772|tpg|DAA00950.1| TPA_inf: ribulose bisphosphate carboxylase large subunit (chloroplast) [Chlamydomonas reinhardtii]	03436:2	31	R.DKLN[+0.984]KYGR.G		N[+1]	497.77	2	994.533	994.532	0	1.6	160	Specific	307.46	11.54	11.54	1.01	57	33	190808_SRamundo_Walter_UCSF_10170_MS1.3987.3987.2	controllerType=0 controllerNumber=1 scan=3987	10.7794
>gi|28269772|tpg|DAA00950.1| TPA_inf: ribulose bisphosphate carboxylase large subunit (chloroplast) [Chlamydomonas reinhardtii]	17902:2	31	R.GLLGC[+71.037]TIKPK.L		C[+71]	550.83	2	1100.65	1100.65	0	2.2	168	Specific	497.23	165	165	8.28	57	33	190808_SRamundo_Walter_UCSF_10170_MS1.14740.14740.2	controllerType=0 controllerNumber=1 scan=14740	21.3482
>gi|28269772|tpg|DAA00950.1| TPA_inf: ribulose bisphosphate carboxylase large subunit (chloroplast) [Chlamydomonas reinhardtii]	18048:2	31	L.LGC[+71.037]TIKPK.L		C[+71]	465.776	2	930.545	930.544	0	0.8	170	NRagged	392.03	92.12	92.12	2.31	57	33	190808_SRamundo_Walter_UCSF_10170_MS1.14851.14851.2	controllerType=0 controllerNumber=1 scan=14851	21.4816
>gi|28269772|tpg|DAA00950.1| TPA_inf: ribulose bisphosphate carboxylase large subunit (chloroplast) [Chlamydomonas reinhardtii]	44453:2	31	R.GGLDFTKDDENVNSQPFMR.W			1085.51	2	2170.01	2169.99	0	12	195	Specific	184.44	45.16	45.16	0.78	57	33	190808_SRamundo_Walter_UCSF_10170_MS1.34796.34796.2	controllerType=0 controllerNumber=1 scan=34796	41.7837
>gi|28269772|tpg|DAA00950.1| TPA_inf: ribulose bisphosphate carboxylase large subunit (chloroplast) [Chlamydomonas reinhardtii]	44960:3	31	R.GGLDFTKDDENVNSQPFMR.W			724.003	3	2169.99	2169.99	0	3.1	195	Specific	407.56	203.73	203.73	6.86	57	33	190808_SRamundo_Walter_UCSF_10170_MS1.35172.35172.3	controllerType=0 controllerNumber=1 scan=35172	42.1414
>gi|28269772|tpg|DAA00950.1| TPA_inf: ribulose bisphosphate carboxylase large subunit (chloroplast) [Chlamydomonas reinhardtii]	44916:2	31	R.GGLDFTKDDENVNSQPFMR.W			1085.5	2	2169.99	2169.99	0	0.4	195	Specific	615.86	209.58	209.58	11.45	57	33	190808_SRamundo_Walter_UCSF_10170_MS1.35138.35138.2	controllerType=0 controllerNumber=1 scan=35138	42.1074
>gi|28269772|tpg|DAA00950.1| TPA_inf: ribulose bisphosphate carboxylase large subunit (chloroplast) [Chlamydomonas reinhardtii]	37828:3	31	R.GGLDFTKDDENVNSQPFM[+15.995]R.W		M[+16]	729.333	3	2185.99	2185.98	0	1.8	195	Specific	183.61	60.08	60.08	1.62	57	33	190808_SRamundo_Walter_UCSF_10170_MS1.29845.29845.3	controllerType=0 controllerNumber=1 scan=29845	36.9154
>gi|28269772|tpg|DAA00950.1| TPA_inf: ribulose bisphosphate carboxylase large subunit (chloroplast) [Chlamydomonas reinhardtii]	36534:2	31	R.GGLDFTKDDENVNSQPFM[+15.995]R.W		M[+16]	1093.5	2	2185.99	2185.98	0	3.3	195	Specific	352.24	155.24	155.24	6.49	57	33	190808_SRamundo_Walter_UCSF_10170_MS1.28877.28877.2	controllerType=0 controllerNumber=1 scan=28877	35.9428
>gi|28269772|tpg|DAA00950.1| TPA_inf: ribulose bisphosphate carboxylase large subunit (chloroplast) [Chlamydomonas reinhardtii]	47091:2	31	R.GGLDFTKDDEN[+0.984]VNSQPFMR.W		N[+1]	1085.99	2	2170.97	2170.97	0	1.2	195	Specific	353.53	181.02	0.82	6.9	57	33	190808_SRamundo_Walter_UCSF_10170_MS1.36764.36764.2	controllerType=0 controllerNumber=1 scan=36764	43.6498
>gi|28269772|tpg|DAA00950.1| TPA_inf: ribulose bisphosphate carboxylase large subunit (chloroplast) [Chlamydomonas reinhardtii]	37679:2	31	R.GGLDFTKDDENVNSQPFM[+15.995]R.W		M[+16]	1093.49	2	2185.98	2185.98	0	-0.4	195	Specific	354.46	136.48	136.48	6.01	57	33	190808_SRamundo_Walter_UCSF_10170_MS1.29735.29735.2	controllerType=0 controllerNumber=1 scan=29735	36.8081
>gi|28269772|tpg|DAA00950.1| TPA_inf: ribulose bisphosphate carboxylase large subunit (chloroplast) [Chlamydomonas reinhardtii]	36686:3	31	R.GGLDFTKDDENVNSQPFM[+15.995]R.W		M[+16]	729.334	3	2185.99	2185.98	0	2.3	195	Specific	362.35	204.96	204.96	5.92	57	33	190808_SRamundo_Walter_UCSF_10170_MS1.28984.28984.3	controllerType=0 controllerNumber=1 scan=28984	36.0349
>gi|28269772|tpg|DAA00950.1| TPA_inf: ribulose bisphosphate carboxylase large subunit (chloroplast) [Chlamydomonas reinhardtii]	37879:2	31	R.GGLDFTKDDENVNSQPFM[+15.995]R.W		M[+16]	1093.5	2	2185.98	2185.98	0	1.1	195	Specific	385.69	186.27	186.27	7.42	57	33	190808_SRamundo_Walter_UCSF_10170_MS1.29882.29882.2	controllerType=0 controllerNumber=1 scan=29882	36.9516
>gi|28269772|tpg|DAA00950.1| TPA_inf: ribulose bisphosphate carboxylase large subunit (chloroplast) [Chlamydomonas reinhardtii]	47100:2	31	R.GGLDFTKDDENVN[+0.984]SQPFMR.W		N[+1]	1085.99	2	2170.98	2170.97	0	3.2	195	Specific	424.94	170.88	17.02	7.06	57	33	190808_SRamundo_Walter_UCSF_10170_MS1.36771.36771.2	controllerType=0 controllerNumber=1 scan=36771	43.6562
>gi|28269772|tpg|DAA00950.1| TPA_inf: ribulose bisphosphate carboxylase large subunit (chloroplast) [Chlamydomonas reinhardtii]	37722:2	31	R.GGLDFTKDDENVNSQPFM[+15.995]R.W		M[+16]	1093.49	2	2185.98	2185.98	0	-0.1	195	Specific	433.48	192.94	192.94	8.08	57	33	190808_SRamundo_Walter_UCSF_10170_MS1.29766.29766.2	controllerType=0 controllerNumber=1 scan=29766	36.8351
>gi|28269772|tpg|DAA00950.1| TPA_inf: ribulose bisphosphate carboxylase large subunit (chloroplast) [Chlamydomonas reinhardtii]	23981:2	31	K.DDENVNSQPFMR.W			726.319	2	1451.63	1451.62	0	5.6	202	Specific	248.8	76.19	76.19	2.52	57	33	190808_SRamundo_Walter_UCSF_10170_MS1.19377.19377.2	controllerType=0 controllerNumber=1 scan=19377	26.247
>gi|28269772|tpg|DAA00950.1| TPA_inf: ribulose bisphosphate carboxylase large subunit (chloroplast) [Chlamydomonas reinhardtii]	23258:2	31	K.DDENVNSQPFMR.W			726.315	2	1451.62	1451.62	0	1	202	Specific	299.31	141.6	141.6	5.02	57	33	190808_SRamundo_Walter_UCSF_10170_MS1.18829.18829.2	controllerType=0 controllerNumber=1 scan=18829	25.6786
>gi|28269772|tpg|DAA00950.1| TPA_inf: ribulose bisphosphate carboxylase large subunit (chloroplast) [Chlamydomonas reinhardtii]	14758:2	31	K.DDENVNSQPFM[+15.995]R.W		M[+16]	734.315	2	1467.62	1467.62	0	3.5	202	Specific	339.99	146.66	146.66	6.07	57	33	190808_SRamundo_Walter_UCSF_10170_MS1.12418.12418.2	controllerType=0 controllerNumber=1 scan=12418	19.1076
>gi|28269772|tpg|DAA00950.1| TPA_inf: ribulose bisphosphate carboxylase large subunit (chloroplast) [Chlamydomonas reinhardtii]	66610:2	31	R.FLFVAEAIYK.A			600.838	2	1200.67	1200.67	0	1.6	218	Specific	479.59	253.83	253.83	8.69	57	33	190808_SRamundo_Walter_UCSF_10170_MS1.50973.50973.2	controllerType=0 controllerNumber=1 scan=50973	56.9961
>gi|28269772|tpg|DAA00950.1| TPA_inf: ribulose bisphosphate carboxylase large subunit (chloroplast) [Chlamydomonas reinhardtii]	02092:1	31	K.AQAETGEVK.G			932.471	1	932.471	932.468	0	2.3	228	Specific	224.45	45.01	45.01	1.99	57	33	190808_SRamundo_Walter_UCSF_10170_MS1.3004.3004.2	controllerType=0 controllerNumber=1 scan=3004	10.0058
>gi|28269772|tpg|DAA00950.1| TPA_inf: ribulose bisphosphate carboxylase large subunit (chloroplast) [Chlamydomonas reinhardtii]	01871:2	31	K.AQAETGEVK.G			466.739	2	932.47	932.468	0	2	228	Specific	444.01	127.73	127.73	6.02	57	33	190808_SRamundo_Walter_UCSF_10170_MS1.2736.2736.2	controllerType=0 controllerNumber=1 scan=2736	9.1979
>gi|28269772|tpg|DAA00950.1| TPA_inf: ribulose bisphosphate carboxylase large subunit (chloroplast) [Chlamydomonas reinhardtii]	02374:2	31	K.AQAETGEVK.G			466.738	2	932.469	932.468	0	0.9	228	Specific	559.78	161.33	161.33	8.93	57	33	190808_SRamundo_Walter_UCSF_10170_MS1.3221.3221.2	controllerType=0 controllerNumber=1 scan=3221	10.2082
>gi|28269772|tpg|DAA00950.1| TPA_inf: ribulose bisphosphate carboxylase large subunit (chloroplast) [Chlamydomonas reinhardtii]	23593:2	31	K.GHYLNATAGTC[+71.037]EEMMK.R		C[+71]	913.899	2	1826.79	1826.79	0	1.9	237	Specific	458.17	293.91	293.91	9.41	57	33	190808_SRamundo_Walter_UCSF_10170_MS1.19087.19087.2	controllerType=0 controllerNumber=1 scan=19087	25.9524
>gi|28269772|tpg|DAA00950.1| TPA_inf: ribulose bisphosphate carboxylase large subunit (chloroplast) [Chlamydomonas reinhardtii]	23722:2	31	K.GHYLN[+0.984]ATAGTC[+71.037]EEMMK.R		C[+71], N[+1]	914.4	2	1827.79	1827.77	0	11.8	237	Specific	311.03	158.04	158.04	4.21	57	33	190808_SRamundo_Walter_UCSF_10170_MS1.19181.19181.2	controllerType=0 controllerNumber=1 scan=19181	26.0574
>gi|28269772|tpg|DAA00950.1| TPA_inf: ribulose bisphosphate carboxylase large subunit (chloroplast) [Chlamydomonas reinhardtii]	14632:3	31	K.GHYLNATAGTC[+71.037]EEM[+15.995]MKR.A		C[+71], M[+16]	666.968	3	1998.89	1998.88	0	2.9	237	Specific	245.28	174.99	4.48	3.96	57	33	190808_SRamundo_Walter_UCSF_10170_MS1.12326.12326.2	controllerType=0 controllerNumber=1 scan=12326	19.0197
>gi|28269772|tpg|DAA00950.1| TPA_inf: ribulose bisphosphate carboxylase large subunit (chloroplast) [Chlamydomonas reinhardtii]	07325:3	31	K.GHYLNATAGTC[+71.037]EEM[+31.990]MKR.A		C[+71], M[+32]	672.3	3	2014.89	2014.88	0	3.7	237	Specific	331.57	248.16	12.82	5.95	57	33	190808_SRamundo_Walter_UCSF_10170_MS1.6815.6815.3	controllerType=0 controllerNumber=1 scan=6815	13.2668
>gi|28269772|tpg|DAA00950.1| TPA_inf: ribulose bisphosphate carboxylase large subunit (chloroplast) [Chlamydomonas reinhardtii]	14452:3	31	K.GHYLNATAGTC[+71.037]EEM[+15.995]MKR.A		C[+71], M[+16]	666.967	3	1998.89	1998.88	0	1.8	237	Specific	352.86	260.48	9.71	6.74	57	33	190808_SRamundo_Walter_UCSF_10170_MS1.12194.12194.3	controllerType=0 controllerNumber=1 scan=12194	18.8914
>gi|28269772|tpg|DAA00950.1| TPA_inf: ribulose bisphosphate carboxylase large subunit (chloroplast) [Chlamydomonas reinhardtii]	25093:2	31	R.DNGLLLHIHR.A			594.336	2	1187.67	1187.66	0	0.7	286	Specific	480.34	191.52	191.52	7.65	57	33	190808_SRamundo_Walter_UCSF_10170_MS1.20222.20222.2	controllerType=0 controllerNumber=1 scan=20222	27.1109
>gi|28269772|tpg|DAA00950.1| TPA_inf: ribulose bisphosphate carboxylase large subunit (chloroplast) [Chlamydomonas reinhardtii]	05647:2	31	R.AMHAVIDR.Q			456.741	2	912.474	912.472	0	2.1	296	Specific	463.24	100.81	100.81	6.48	57	33	190808_SRamundo_Walter_UCSF_10170_MS1.5580.5580.2	controllerType=0 controllerNumber=1 scan=5580	12.1166
>gi|28269772|tpg|DAA00950.1| TPA_inf: ribulose bisphosphate carboxylase large subunit (chloroplast) [Chlamydomonas reinhardtii]	03320:2	31	R.AM[+15.995]HAVIDR.Q		M[+16]	464.738	2	928.468	928.467	0	0.8	296	Specific	432.3	143.89	131.83	6.04	57	33	190808_SRamundo_Walter_UCSF_10170_MS1.3905.3905.2	controllerType=0 controllerNumber=1 scan=3905	10.7191
>gi|28269772|tpg|DAA00950.1| TPA_inf: ribulose bisphosphate carboxylase large subunit (chloroplast) [Chlamydomonas reinhardtii]	04133:2	31	R.AMHAVIDRQR.N			598.821	2	1196.63	1196.63	0	2.1	296	Specific	449.28	143.73	143.73	5.32	57	33	190808_SRamundo_Walter_UCSF_10170_MS1.4491.4491.2	controllerType=0 controllerNumber=1 scan=4491	11.1674
>gi|28269772|tpg|DAA00950.1| TPA_inf: ribulose bisphosphate carboxylase large subunit (chloroplast) [Chlamydomonas reinhardtii]	02782:3	31	R.AM[+15.995]HAVIDRQR.N		M[+16]	404.881	3	1212.63	1212.63	0	1.4	296	Specific	366.51	184.17	129.47	7.38	57	33	190808_SRamundo_Walter_UCSF_10170_MS1.3518.3518.3	controllerType=0 controllerNumber=1 scan=3518	10.4289
>gi|28269772|tpg|DAA00950.1| TPA_inf: ribulose bisphosphate carboxylase large subunit (chloroplast) [Chlamydomonas reinhardtii]	02806:2	31	R.AM[+15.995]HAVIDRQR.N		M[+16]	606.818	2	1212.63	1212.63	0	2.2	296	Specific	372.23	113.64	95.12	4.92	57	33	190808_SRamundo_Walter_UCSF_10170_MS1.3533.3533.2	controllerType=0 controllerNumber=1 scan=3533	10.4401
>gi|28269772|tpg|DAA00950.1| TPA_inf: ribulose bisphosphate carboxylase large subunit (chloroplast) [Chlamydomonas reinhardtii]	05142:2	31	R.NHGIHFR.V			440.731	2	880.455	880.454	0	1.3	306	Specific	253.27	20.94	20.94	1.23	57	33	190808_SRamundo_Walter_UCSF_10170_MS1.5217.5217.2	controllerType=0 controllerNumber=1 scan=5217	11.7886
>gi|28269772|tpg|DAA00950.1| TPA_inf: ribulose bisphosphate carboxylase large subunit (chloroplast) [Chlamydomonas reinhardtii]	04877:3	31	R.MSGGDHLHSGTVVGK.L			494.578	3	1481.72	1481.72	0	1.4	320	Specific	408.81	245.26	245.26	7.33	57	33	190808_SRamundo_Walter_UCSF_10170_MS1.5019.5019.3	controllerType=0 controllerNumber=1 scan=5019	11.6026
>gi|28269772|tpg|DAA00950.1| TPA_inf: ribulose bisphosphate carboxylase large subunit (chloroplast) [Chlamydomonas reinhardtii]	04879:2	31	R.MSGGDHLHSGTVVGK.L			741.363	2	1481.72	1481.72	0	1.9	320	Specific	607.12	389.16	389.16	12.08	57	33	190808_SRamundo_Walter_UCSF_10170_MS1.5020.5020.2	controllerType=0 controllerNumber=1 scan=5020	11.6034
>gi|28269772|tpg|DAA00950.1| TPA_inf: ribulose bisphosphate carboxylase large subunit (chloroplast) [Chlamydomonas reinhardtii]	03693:3	31	R.M[+15.995]SGGDHLHSGTVVGK.L		M[+16]	499.909	3	1497.71	1497.71	0	1.4	320	Specific	498.75	318.28	192.82	9.7	57	33	190808_SRamundo_Walter_UCSF_10170_MS1.4173.4173.3	controllerType=0 controllerNumber=1 scan=4173	10.9152
>gi|28269772|tpg|DAA00950.1| TPA_inf: ribulose bisphosphate carboxylase large subunit (chloroplast) [Chlamydomonas reinhardtii]	03695:2	31	R.M[+15.995]SGGDHLHSGTVVGK.L		M[+16]	749.361	2	1497.71	1497.71	0	1.6	320	Specific	584.71	342.4	246.28	11.3	57	33	190808_SRamundo_Walter_UCSF_10170_MS1.4175.4175.2	controllerType=0 controllerNumber=1 scan=4175	10.9165
>gi|28269772|tpg|DAA00950.1| TPA_inf: ribulose bisphosphate carboxylase large subunit (chloroplast) [Chlamydomonas reinhardtii]	18748:2	31	R.MSGGDHLHSGTVVGKLEGER.E			1033.51	2	2066.01	2066.01	0	1.6	320	Specific	418.09	241.8	241.8	6.86	57	33	190808_SRamundo_Walter_UCSF_10170_MS1.15364.15364.2	controllerType=0 controllerNumber=1 scan=15364	21.9941
>gi|28269772|tpg|DAA00950.1| TPA_inf: ribulose bisphosphate carboxylase large subunit (chloroplast) [Chlamydomonas reinhardtii]	18820:3	31	R.MSGGDHLHSGTVVGKLEGER.E			689.343	3	2066.01	2066.01	0	2.6	320	Specific	672.88	526.5	526.5	12.53	57	33	190808_SRamundo_Walter_UCSF_10170_MS1.15421.15421.3	controllerType=0 controllerNumber=1 scan=15421	22.0521
>gi|28269772|tpg|DAA00950.1| TPA_inf: ribulose bisphosphate carboxylase large subunit (chloroplast) [Chlamydomonas reinhardtii]	18904:3	31	R.MSGGDHLHSGTVVGKLEGER.E			689.343	3	2066.01	2066.01	0	2.8	320	Specific	695.66	503.93	503.93	12.53	57	33	190808_SRamundo_Walter_UCSF_10170_MS1.15486.15486.3	controllerType=0 controllerNumber=1 scan=15486	22.1203
>gi|28269772|tpg|DAA00950.1| TPA_inf: ribulose bisphosphate carboxylase large subunit (chloroplast) [Chlamydomonas reinhardtii]	16756:4	31	R.M[+15.995]SGGDHLHSGTVVGKLEGER.E		M[+16]	521.257	4	2082.01	2082	0	1.5	320	Specific	121.22	65.92	65.92	1.65	57	33	190808_SRamundo_Walter_UCSF_10170_MS1.13893.13893.4	controllerType=0 controllerNumber=1 scan=13893	20.5187
>gi|28269772|tpg|DAA00950.1| TPA_inf: ribulose bisphosphate carboxylase large subunit (chloroplast) [Chlamydomonas reinhardtii]	17929:3	31	R.M[+15.995]SGGDHLHSGTVVGKLEGER.E		M[+16]	694.675	3	2082.01	2082	0	3.8	320	Specific	146.95	33.42	33.42	0.49	57	33	190808_SRamundo_Walter_UCSF_10170_MS1.14762.14762.2	controllerType=0 controllerNumber=1 scan=14762	21.3695
>gi|28269772|tpg|DAA00950.1| TPA_inf: ribulose bisphosphate carboxylase large subunit (chloroplast) [Chlamydomonas reinhardtii]	16874:2	31	R.M[+15.995]SGGDHLHSGTVVGKLEGER.E		M[+16]	1041.51	2	2082.01	2082	0	4.3	320	Specific	356.89	156.14	113.93	5.3	57	33	190808_SRamundo_Walter_UCSF_10170_MS1.13974.13974.2	controllerType=0 controllerNumber=1 scan=13974	20.5955
>gi|28269772|tpg|DAA00950.1| TPA_inf: ribulose bisphosphate carboxylase large subunit (chloroplast) [Chlamydomonas reinhardtii]	16739:3	31	R.M[+15.995]SGGDHLHSGTVVGKLEGER.E		M[+16]	694.674	3	2082.01	2082	0	2.1	320	Specific	629.07	413.12	215.52	11.65	57	33	190808_SRamundo_Walter_UCSF_10170_MS1.13880.13880.3	controllerType=0 controllerNumber=1 scan=13880	20.5076
>gi|28269772|tpg|DAA00950.1| TPA_inf: ribulose bisphosphate carboxylase large subunit (chloroplast) [Chlamydomonas reinhardtii]	67888:2	31	K.LEGEREVTLGFVDLMR.D			932.489	2	1863.97	1863.96	0	3.5	335	Specific	150.33	22.07	22.07	1.12	57	33	190808_SRamundo_Walter_UCSF_10170_MS1.51853.51853.2	controllerType=0 controllerNumber=1 scan=51853	57.7643
>gi|28269772|tpg|DAA00950.1| TPA_inf: ribulose bisphosphate carboxylase large subunit (chloroplast) [Chlamydomonas reinhardtii]	56438:3	31	K.LEGEREVTLGFVDLM[+15.995]R.D		M[+16]	627.326	3	1879.96	1879.96	0	2	335	Specific	191.32	32.71	32.71	1.42	57	33	190808_SRamundo_Walter_UCSF_10170_MS1.43704.43704.3	controllerType=0 controllerNumber=1 scan=43704	50.4032
>gi|28269772|tpg|DAA00950.1| TPA_inf: ribulose bisphosphate carboxylase large subunit (chloroplast) [Chlamydomonas reinhardtii]	56639:3	31	K.LEGEREVTLGFVDLM[+15.995]R.D		M[+16]	627.326	3	1879.96	1879.96	0	2.2	335	Specific	208.56	25.3	25.3	1.42	57	33	190808_SRamundo_Walter_UCSF_10170_MS1.43853.43853.3	controllerType=0 controllerNumber=1 scan=43853	50.5331
>gi|28269772|tpg|DAA00950.1| TPA_inf: ribulose bisphosphate carboxylase large subunit (chloroplast) [Chlamydomonas reinhardtii]	69147:4	31	K.LEGEREVTLGFVDLMRDDYVEK.D			654.08	4	2613.3	2613.29	0	4.6	335	Specific	312.44	155.01	155.01	4.8	57	33	190808_SRamundo_Walter_UCSF_10170_MS1.52719.52719.4	controllerType=0 controllerNumber=1 scan=52719	58.516
>gi|28269772|tpg|DAA00950.1| TPA_inf: ribulose bisphosphate carboxylase large subunit (chloroplast) [Chlamydomonas reinhardtii]	70039:2	31	R.EVTLGFVDLMR.D			640.34	2	1279.67	1279.67	0	0.6	340	Specific	560.51	275.34	275.34	10.11	57	33	190808_SRamundo_Walter_UCSF_10170_MS1.53338.53338.2	controllerType=0 controllerNumber=1 scan=53338	59.0569
>gi|28269772|tpg|DAA00950.1| TPA_inf: ribulose bisphosphate carboxylase large subunit (chloroplast) [Chlamydomonas reinhardtii]	59066:2	31	R.EVTLGFVDLM[+15.995]R.D		M[+16]	648.337	2	1295.67	1295.67	0	0.5	340	Specific	382.74	91.3	91.3	4.8	57	33	190808_SRamundo_Walter_UCSF_10170_MS1.45651.45651.2	controllerType=0 controllerNumber=1 scan=45651	52.2319
>gi|28269772|tpg|DAA00950.1| TPA_inf: ribulose bisphosphate carboxylase large subunit (chloroplast) [Chlamydomonas reinhardtii]	66402:4	31	R.EVTLGFVDLMRDDYVEKDR.S			575.787	4	2300.13	2300.12	0	1.8	340	Specific	161.14	93.59	93.59	1.89	57	33	190808_SRamundo_Walter_UCSF_10170_MS1.50824.50824.4	controllerType=0 controllerNumber=1 scan=50824	56.866
>gi|28269772|tpg|DAA00950.1| TPA_inf: ribulose bisphosphate carboxylase large subunit (chloroplast) [Chlamydomonas reinhardtii]	66489:3	31	R.EVTLGFVDLMRDDYVEKDR.S			767.381	3	2300.13	2300.12	0	1.9	340	Specific	703.24	528.94	528.94	13.82	57	33	190808_SRamundo_Walter_UCSF_10170_MS1.50887.50887.3	controllerType=0 controllerNumber=1 scan=50887	56.9202
>gi|28269772|tpg|DAA00950.1| TPA_inf: ribulose bisphosphate carboxylase large subunit (chloroplast) [Chlamydomonas reinhardtii]	52124:3	31	R.EVTLGFVDLM[+15.995]RDDYVEKDR.S		M[+16]	772.713	3	2316.12	2316.12	0	2.4	340	Specific	343.99	129.46	129.46	5.46	57	33	190808_SRamundo_Walter_UCSF_10170_MS1.40520.40520.3	controllerType=0 controllerNumber=1 scan=40520	47.3124
>gi|28269772|tpg|DAA00950.1| TPA_inf: ribulose bisphosphate carboxylase large subunit (chloroplast) [Chlamydomonas reinhardtii]	73245:3	31	R.E[-18.011]VTLGFVDLMRDDYVEKDR.S		E[-18]	761.377	3	2282.12	2282.11	0	1.5	340	Specific	581.14	410.19	410.19	10.82	57	33	190808_SRamundo_Walter_UCSF_10170_MS1.55530.55530.3	controllerType=0 controllerNumber=1 scan=55530	60.9934
>gi|28269772|tpg|DAA00950.1| TPA_inf: ribulose bisphosphate carboxylase large subunit (chloroplast) [Chlamydomonas reinhardtii]	03785:2	31	R.DDYVEKDR.S			520.239	2	1039.47	1039.47	0	1.3	351	Specific	449.62	114.53	114.53	4.1	57	33	190808_SRamundo_Walter_UCSF_10170_MS1.4242.4242.2	controllerType=0 controllerNumber=1 scan=4242	10.9675
>gi|28269772|tpg|DAA00950.1| TPA_inf: ribulose bisphosphate carboxylase large subunit (chloroplast) [Chlamydomonas reinhardtii]	13009:2	31	R.VALEAC[+71.037]TQAR.N		C[+71]	566.794	2	1132.58	1132.58	0	1.9	422	Specific	250.6	16.45	16.45	1.87	57	33	190808_SRamundo_Walter_UCSF_10170_MS1.11113.11113.2	controllerType=0 controllerNumber=1 scan=11113	17.7985
>gi|28269772|tpg|DAA00950.1| TPA_inf: ribulose bisphosphate carboxylase large subunit (chloroplast) [Chlamydomonas reinhardtii]	10818:1	31	R.VALEAC[+71.037]TQAR.N		C[+71]	1132.58	1	1132.58	1132.58	0	0.8	422	Specific	285.66	108.35	108.35	3.44	57	33	190808_SRamundo_Walter_UCSF_10170_MS1.9438.9438.2	controllerType=0 controllerNumber=1 scan=9438	16.0644
>gi|28269772|tpg|DAA00950.1| TPA_inf: ribulose bisphosphate carboxylase large subunit (chloroplast) [Chlamydomonas reinhardtii]	12185:2	31	R.VALEAC[+71.037]TQAR.N		C[+71]	566.794	2	1132.58	1132.58	0	1.9	422	Specific	470.97	133.73	133.73	6.75	57	33	190808_SRamundo_Walter_UCSF_10170_MS1.10484.10484.2	controllerType=0 controllerNumber=1 scan=10484	17.16
>gi|28269772|tpg|DAA00950.1| TPA_inf: ribulose bisphosphate carboxylase large subunit (chloroplast) [Chlamydomonas reinhardtii]	10952:2	31	R.VALEAC[+71.037]TQAR.N		C[+71]	566.794	2	1132.58	1132.58	0	2.3	422	Specific	576.02	174.58	174.58	9.4	57	33	190808_SRamundo_Walter_UCSF_10170_MS1.9540.9540.2	controllerType=0 controllerNumber=1 scan=9540	16.1529
>gi|28269772|tpg|DAA00950.1| TPA_inf: ribulose bisphosphate carboxylase large subunit (chloroplast) [Chlamydomonas reinhardtii]	00815:1	31	R.DLAR.E			474.268	1	474.268	474.267	0	1.6	436	Specific	225.51	225.51	225.51	2.86	57	33	190808_SRamundo_Walter_UCSF_10170_MS1.1617.1617.3	controllerType=0 controllerNumber=1 scan=1617	6.4708
>gi|28269772|tpg|DAA00950.1| TPA_inf: ribulose bisphosphate carboxylase large subunit (chloroplast) [Chlamydomonas reinhardtii]	14331:3	31	R.DLAREGGDVIR.S			400.883	3	1200.63	1200.63	0	1.3	436	Specific	366.71	91.51	91.51	4.64	57	33	190808_SRamundo_Walter_UCSF_10170_MS1.12099.12099.2	controllerType=0 controllerNumber=1 scan=12099	18.7806
>gi|28269772|tpg|DAA00950.1| TPA_inf: ribulose bisphosphate carboxylase large subunit (chloroplast) [Chlamydomonas reinhardtii]	14312:2	31	R.DLAREGGDVIR.S			600.822	2	1200.64	1200.63	0	2.2	436	Specific	394.16	26.53	26.53	2.78	57	33	190808_SRamundo_Walter_UCSF_10170_MS1.12084.12084.2	controllerType=0 controllerNumber=1 scan=12084	18.7669
>gi|28269772|tpg|DAA00950.1| TPA_inf: ribulose bisphosphate carboxylase large subunit (chloroplast) [Chlamydomonas reinhardtii]	14352:3	31	R.DLAREGGDVIR.S			400.883	3	1200.63	1200.63	0	0.9	436	Specific	452.13	127.09	127.09	6.85	57	33	190808_SRamundo_Walter_UCSF_10170_MS1.12117.12117.3	controllerType=0 controllerNumber=1 scan=12117	18.8071
>gi|28269772|tpg|DAA00950.1| TPA_inf: ribulose bisphosphate carboxylase large subunit (chloroplast) [Chlamydomonas reinhardtii]	64414:2	31	K.WSPELAAAC[+71.037]EVWK.E		C[+71]	780.882	2	1560.76	1560.75	0	3.8	451	Specific	496.24	304.64	304.64	9.85	57	33	190808_SRamundo_Walter_UCSF_10170_MS1.49448.49448.3	controllerType=0 controllerNumber=1 scan=49448	55.6648
>gi|28269772|tpg|DAA00950.1| TPA_inf: ribulose bisphosphate carboxylase large subunit (chloroplast) [Chlamydomonas reinhardtii]	64263:2	31	K.WSPELAAAC[+71.037]EVWK.E		C[+71]	780.881	2	1560.75	1560.75	0	1.8	451	Specific	546.06	328.14	328.14	10.8	57	33	190808_SRamundo_Walter_UCSF_10170_MS1.49341.49341.2	controllerType=0 controllerNumber=1 scan=49341	55.5725
>gi|28269772|tpg|DAA00950.1| TPA_inf: ribulose bisphosphate carboxylase large subunit (chloroplast) [Chlamydomonas reinhardtii]	65038:3	31	K.EIKFEFDTIDKL.-			499.934	3	1497.79	1497.78	0	3.1	464	CRagged	321.87	104.33	104.33	3.05	57	33	190808_SRamundo_Walter_UCSF_10170_MS1.49875.49875.3	controllerType=0 controllerNumber=1 scan=49875	56.0377
>gi|28269772|tpg|DAA00950.1| TPA_inf: ribulose bisphosphate carboxylase large subunit (chloroplast) [Chlamydomonas reinhardtii]	68293:3	31	K.E[-18.011]IKFEFDTIDKL.-		E[-18]	493.93	3	1479.78	1479.77	0	1.8	464	CRagged	308.13	80.84	80.84	3.01	57	33	190808_SRamundo_Walter_UCSF_10170_MS1.52134.52134.3	controllerType=0 controllerNumber=1 scan=52134	58.0077
>gi|28269772|tpg|DAA00950.1| TPA_inf: ribulose bisphosphate carboxylase large subunit (chloroplast) [Chlamydomonas reinhardtii]	68445:2	31	K.EIKFEFDTIDK[+42.011]L.-		K[+42]	770.404	2	1539.8	1539.79	0	3.8	464	CRagged	377.14	139.21	139.21	5.46	57	33	190808_SRamundo_Walter_UCSF_10170_MS1.52242.52242.2	controllerType=0 controllerNumber=1 scan=52242	58.1021
>gi|28269772|tpg|DAA00950.1| TPA_inf: ribulose bisphosphate carboxylase large subunit (chloroplast) [Chlamydomonas reinhardtii]	67455:2	31	K.FEFDTIDK[+42.011]L.-		K[+42]	585.291	2	1169.57	1169.57	0	1.6	467	CRagged	337.36	77.53	77.53	2.62	57	33	190808_SRamundo_Walter_UCSF_10170_MS1.51551.51551.2	controllerType=0 controllerNumber=1 scan=51551	57.5014
>Cre12.g549550.t1.2	19071:2	32	-.MREIVHIQGGQC[+71.037]GNQIGAK.F		C[+71]	1055.54	2	2110.07	2110.06	0	3.3	1	NRagged	183.45	19.54	19.54	0.66	51	11884	190808_SRamundo_Walter_UCSF_10170_MS1.15605.15605.2	controllerType=0 controllerNumber=1 scan=15605	22.2304
>Cre12.g549550.t1.2	19368:3	32	-.MREIVHIQGGQC[+71.037]GNQIGAK.F		C[+71]	704.027	3	2110.07	2110.06	0	1.1	1	NRagged	282.71	123.05	123.05	5.21	51	11884	190808_SRamundo_Walter_UCSF_10170_MS1.15832.15832.2	controllerType=0 controllerNumber=1 scan=15832	22.4704
>Cre12.g549550.t1.2	14669:3	32	-.M[+15.995]REIVHIQGGQC[+71.037]GNQIGAK.F		C[+71], M[+16]	709.359	3	2126.06	2126.06	0	1.5	1	NRagged	293.59	159.27	93.41	4.91	51	11884	190808_SRamundo_Walter_UCSF_10170_MS1.12355.12355.3	controllerType=0 controllerNumber=1 scan=12355	19.0528
>Cre12.g549550.t1.2	14782:2	32	-.M[+15.995]REIVHIQGGQC[+71.037]GNQIGAK.F		C[+71], M[+16]	1063.53	2	2126.06	2126.06	0	1.5	1	NRagged	296.75	146.22	94.21	5.38	51	11884	190808_SRamundo_Walter_UCSF_10170_MS1.12432.12432.2	controllerType=0 controllerNumber=1 scan=12432	19.1184
>Cre12.g549550.t1.2	55234:4	32	K.FWEVVSDEHGIDPTGTYHGDSDLQLER.I			776.359	4	3102.42	3102.41	0	2.6	20	Specific	223.2	87.43	87.43	2.34	51	11884	190808_SRamundo_Walter_UCSF_10170_MS1.42827.42827.4	controllerType=0 controllerNumber=1 scan=42827	49.5619
>Cre12.g549550.t1.2	56205:3	32	K.FWEVVSDEHGIDPTGTYHGDSDLQLER.I			1034.81	3	3102.41	3102.41	0	1.6	20	Specific	286.44	194.18	194.18	4.71	51	11884	190808_SRamundo_Walter_UCSF_10170_MS1.43537.43537.3	controllerType=0 controllerNumber=1 scan=43537	50.2369
>Cre12.g549550.t1.2	56711:4	32	K.FWEVVSDEHGIDPTGTYHGDSDLQLER.I			776.359	4	3102.41	3102.41	0	2.3	20	Specific	333.41	144.34	144.34	4.85	51	11884	190808_SRamundo_Walter_UCSF_10170_MS1.43901.43901.4	controllerType=0 controllerNumber=1 scan=43901	50.5769
>Cre12.g549550.t1.2	57101:3	32	K.FWEVVSDEHGIDPTGTYHGDSDLQLER.I			1034.81	3	3102.42	3102.41	0	2.6	20	Specific	466.33	277.25	277.25	7.03	51	11884	190808_SRamundo_Walter_UCSF_10170_MS1.44179.44179.2	controllerType=0 controllerNumber=1 scan=44179	50.8292
>Cre12.g549550.t1.2	56973:3	32	K.FWEVVSDEHGIDPTGTYHGDSDLQLER.I			1034.81	3	3102.42	3102.41	0	4.9	20	Specific	588.46	337.59	337.59	8.95	51	11884	190808_SRamundo_Walter_UCSF_10170_MS1.44086.44086.3	controllerType=0 controllerNumber=1 scan=44086	50.7447
>Cre12.g549550.t1.2	56222:3	32	K.FWEVVSDEHGIDPTGTYHGDSDLQLER.I			1034.81	3	3102.41	3102.41	0	1.9	20	Specific	642.49	522.41	522.41	12.12	51	11884	190808_SRamundo_Walter_UCSF_10170_MS1.43549.43549.3	controllerType=0 controllerNumber=1 scan=43549	50.25
>Cre12.g549550.t1.2	55352:3	32	K.FWEVVSDEHGIDPTGTYHGDSDLQLER.I			1034.81	3	3102.41	3102.41	0	1.9	20	Specific	918.69	694.86	694.86	18.12	51	11884	190808_SRamundo_Walter_UCSF_10170_MS1.42910.42910.3	controllerType=0 controllerNumber=1 scan=42910	49.6392
>Cre12.g549550.t1.2	38607:2	32	R.INVYFNEATGGR.Y			670.835	2	1340.66	1340.66	0	3	47	Specific	209.53	4.76	4.76	1.06	51	11884	190808_SRamundo_Walter_UCSF_10170_MS1.30430.30430.2	controllerType=0 controllerNumber=1 scan=30430	37.5063
>Cre12.g549550.t1.2	35262:2	32	R.INVYFNEATGGR.Y			670.836	2	1340.66	1340.66	0	3.3	47	Specific	386.61	193.3	193.3	7.52	51	11884	190808_SRamundo_Walter_UCSF_10170_MS1.27907.27907.2	controllerType=0 controllerNumber=1 scan=27907	34.9668
>Cre12.g549550.t1.2	35373:2	32	R.INVYFNEATGGR.Y			670.834	2	1340.66	1340.66	0	1.6	47	Specific	403.56	173.43	173.43	8.04	51	11884	190808_SRamundo_Walter_UCSF_10170_MS1.27992.27992.2	controllerType=0 controllerNumber=1 scan=27992	35.0644
>Cre12.g549550.t1.2	34028:2	32	R.INVYFNEATGGR.Y			670.834	2	1340.66	1340.66	0	1.6	47	Specific	538.17	251.57	251.57	10.36	51	11884	190808_SRamundo_Walter_UCSF_10170_MS1.26986.26986.2	controllerType=0 controllerNumber=1 scan=26986	34.0393
>Cre12.g549550.t1.2	33695:2	32	R.INVYFN[+0.984]EATGGR.Y		N[+1]	671.327	2	1341.65	1341.64	0	2	47	Specific	399.49	189.77	189.77	7.31	51	11884	190808_SRamundo_Walter_UCSF_10170_MS1.26751.26751.2	controllerType=0 controllerNumber=1 scan=26751	33.8136
>Cre12.g549550.t1.2	42541:3	32	R.INVYFNEATGGRYVPR.A			619.32	3	1855.95	1855.94	0	0.1	47	Specific	185.98	85.1	85.1	1.84	51	11884	190808_SRamundo_Walter_UCSF_10170_MS1.33380.33380.3	controllerType=0 controllerNumber=1 scan=33380	40.3978
>Cre12.g549550.t1.2	42436:3	32	R.INVYFNEATGGRYVPR.A			619.321	3	1855.95	1855.94	0	1.1	47	Specific	234.6	153.31	153.31	4.83	51	11884	190808_SRamundo_Walter_UCSF_10170_MS1.33305.33305.3	controllerType=0 controllerNumber=1 scan=33305	40.3309
>Cre12.g549550.t1.2	60257:3	32	R.AILMDLEPGTMDSVR.S			549.942	3	1647.81	1647.81	0	3	63	Specific	158.17	28.88	28.88	1.1	51	11884	190808_SRamundo_Walter_UCSF_10170_MS1.46529.46529.4	controllerType=0 controllerNumber=1 scan=46529	53.0686
>Cre12.g549550.t1.2	59773:3	32	R.AILMDLEPGTMDSVR.S			549.942	3	1647.81	1647.81	0	2.1	63	Specific	263.26	70.92	70.92	4.5	51	11884	190808_SRamundo_Walter_UCSF_10170_MS1.46172.46172.3	controllerType=0 controllerNumber=1 scan=46172	52.7421
>Cre12.g549550.t1.2	59568:2	32	R.AILMDLEPGTMDSVR.S			824.41	2	1647.81	1647.81	0	2.4	63	Specific	494.91	282.18	282.18	8.89	51	11884	190808_SRamundo_Walter_UCSF_10170_MS1.46015.46015.2	controllerType=0 controllerNumber=1 scan=46015	52.5768
>Cre12.g549550.t1.2	52700:2	32	R.AILM[+15.995]DLEPGTMDSVR.S		M[+16]	832.407	2	1663.81	1663.8	0	2.1	63	Specific	354.74	190.97	190.97	7.45	51	11884	190808_SRamundo_Walter_UCSF_10170_MS1.40954.40954.2	controllerType=0 controllerNumber=1 scan=40954	47.7306
>Cre12.g549550.t1.2	49230:2	32	R.AILMDLEPGTM[+15.995]DSVR.S		M[+16]	832.407	2	1663.81	1663.8	0	2.7	63	Specific	487.15	280.89	280.89	8.28	51	11884	190808_SRamundo_Walter_UCSF_10170_MS1.38351.38351.2	controllerType=0 controllerNumber=1 scan=38351	45.2186
>Cre12.g549550.t1.2	52165:2	32	R.AILM[+15.995]DLEPGTMDSVR.S		M[+16]	832.408	2	1663.81	1663.8	0	2.9	63	Specific	603.01	346.17	346.17	12.8	51	11884	190808_SRamundo_Walter_UCSF_10170_MS1.40547.40547.2	controllerType=0 controllerNumber=1 scan=40547	47.3362
>Cre12.g549550.t1.2	50703:2	32	R.AILM[+15.995]DLEPGTMDSVR.S		M[+16]	832.407	2	1663.81	1663.8	0	2.2	63	Specific	653.92	351	351	13.92	51	11884	190808_SRamundo_Walter_UCSF_10170_MS1.39433.39433.2	controllerType=0 controllerNumber=1 scan=39433	46.2236
>Cre12.g549550.t1.2	40637:2	32	R.AILM[+15.995]DLEPGTM[+15.995]DSVR.S		M[+16]*2	840.404	2	1679.8	1679.8	0	1.5	63	Specific	155.23	55.89	55.89	1.65	51	11884	190808_SRamundo_Walter_UCSF_10170_MS1.31977.31977.2	controllerType=0 controllerNumber=1 scan=31977	39.0666
>Cre12.g549550.t1.2	40820:2	32	R.AILM[+15.995]DLEPGTM[+15.995]DSVR.S		M[+16]*2	840.402	2	1679.8	1679.8	0	-0.5	63	Specific	417.42	199.18	199.18	7.03	51	11884	190808_SRamundo_Walter_UCSF_10170_MS1.32111.32111.2	controllerType=0 controllerNumber=1 scan=32111	39.1948
>Cre12.g549550.t1.2	42413:2	32	R.AILM[+15.995]DLEPGTM[+15.995]DSVR.S		M[+16]*2	840.405	2	1679.8	1679.8	0	3.3	63	Specific	473.65	261.46	261.46	9.74	51	11884	190808_SRamundo_Walter_UCSF_10170_MS1.33289.33289.2	controllerType=0 controllerNumber=1 scan=33289	40.3175
>Cre12.g549550.t1.2	42218:2	32	R.AILM[+15.995]DLEPGTM[+15.995]DSVR.S		M[+16]*2	840.404	2	1679.8	1679.8	0	2.2	63	Specific	494.37	278.6	278.6	9.94	51	11884	190808_SRamundo_Walter_UCSF_10170_MS1.33152.33152.2	controllerType=0 controllerNumber=1 scan=33152	40.199
>Cre12.g549550.t1.2	39106:2	32	R.AILM[+15.995]DLEPGTM[+15.995]DSVR.S		M[+16]*2	840.404	2	1679.8	1679.8	0	1.9	63	Specific	518.13	249.61	249.61	9.99	51	11884	190808_SRamundo_Walter_UCSF_10170_MS1.30808.30808.2	controllerType=0 controllerNumber=1 scan=30808	37.9032
>Cre12.g549550.t1.2	66972:3	32	R.SGPYGQIFRPDNFVFGQTGAGNNWAK.G			943.458	3	2828.36	2828.35	0	2.3	78	Specific	896.93	680.8	680.8	17.37	51	11884	190808_SRamundo_Walter_UCSF_10170_MS1.51224.51224.3	controllerType=0 controllerNumber=1 scan=51224	57.2155
>Cre12.g549550.t1.2	67291:2	32	R.SGPYGQIFRPDNFVFGQTGAGN[+0.984]NWAK.G		N[+1]	1415.19	2	2829.37	2829.34	0	9.8	78	Specific	278.77	14.8	14.8	1.42	51	11884	190808_SRamundo_Walter_UCSF_10170_MS1.51441.51441.2	controllerType=0 controllerNumber=1 scan=51441	57.4051
>Cre12.g549550.t1.2	76460:3	32	K.GHYTEGAELIDSVLDVVR.K			658.339	3	1973	1973	0	2.6	104	Specific	486.08	271.5	271.5	8.77	51	11884	190808_SRamundo_Walter_UCSF_10170_MS1.57707.57707.3	controllerType=0 controllerNumber=1 scan=57707	62.9151
>Cre12.g549550.t1.2	76571:2	32	K.GHYTEGAELIDSVLDVVR.K			987.004	2	1973	1973	0	1.9	104	Specific	685.72	383.95	383.95	13.46	51	11884	190808_SRamundo_Walter_UCSF_10170_MS1.57785.57785.2	controllerType=0 controllerNumber=1 scan=57785	62.9833
>Cre12.g549550.t1.2	73277:4	32	K.GHYTEGAELIDSVLDVVRK.E			526.029	4	2101.1	2101.09	0	1.8	104	Specific	380.35	227.29	227.29	8	51	11884	190808_SRamundo_Walter_UCSF_10170_MS1.55552.55552.4	controllerType=0 controllerNumber=1 scan=55552	61.0133
>Cre12.g549550.t1.2	73363:2	32	K.GHYTEGAELIDSVLDVVRK.E			1051.05	2	2101.1	2101.09	0	2	104	Specific	603.83	380.8	380.8	11.78	51	11884	190808_SRamundo_Walter_UCSF_10170_MS1.55610.55610.2	controllerType=0 controllerNumber=1 scan=55610	61.0647
>Cre12.g549550.t1.2	05168:2	32	K.IREEYPDR.M			539.272	2	1077.54	1077.53	0	3.3	155	Specific	373.78	20	20	2.1	51	11884	190808_SRamundo_Walter_UCSF_10170_MS1.5233.5233.2	controllerType=0 controllerNumber=1 scan=5233	11.802
>Cre12.g549550.t1.2	60432:3	32	K.IREEYPDRMMLTFSVVPSPK.V			799.075	3	2395.21	2395.21	0	-1.3	155	Specific	204.64	10.47	10.47	0.09	51	11884	190808_SRamundo_Walter_UCSF_10170_MS1.46659.46659.3	controllerType=0 controllerNumber=1 scan=46659	53.1884
>Cre12.g549550.t1.2	52168:3	32	K.IREEYPDRMM[+15.995]LTFSVVPSPK.V		M[+16]	804.411	3	2411.22	2411.21	0	3.4	155	Specific	293.54	132.62	47.53	3.1	51	11884	190808_SRamundo_Walter_UCSF_10170_MS1.40548.40548.3	controllerType=0 controllerNumber=1 scan=40548	47.3371
>Cre12.g549550.t1.2	62192:2	32	R.MMLTFSVVPSPK.V			668.855	2	1336.7	1336.7	0	1.6	163	Specific	640.7	343.69	343.69	12.95	51	11884	190808_SRamundo_Walter_UCSF_10170_MS1.47909.47909.2	controllerType=0 controllerNumber=1 scan=47909	54.2971
>Cre12.g549550.t1.2	53388:2	32	R.M[+15.995]MLTFSVVPSPK.V		M[+16]	676.853	2	1352.7	1352.7	0	2.1	163	Specific	229.34	71.12	0	2.67	51	11884	190808_SRamundo_Walter_UCSF_10170_MS1.41464.41464.4	controllerType=0 controllerNumber=1 scan=41464	48.2509
>Cre12.g549550.t1.2	56878:2	32	R.MM[+15.995]LTFSVVPSPK.V		M[+16]	676.854	2	1352.7	1352.7	0	4.7	163	Specific	342.88	135.81	3.03	5.56	51	11884	190808_SRamundo_Walter_UCSF_10170_MS1.44020.44020.3	controllerType=0 controllerNumber=1 scan=44020	50.6857
>Cre12.g549550.t1.2	55384:2	32	R.MM[+15.995]LTFSVVPSPK.V		M[+16]	676.853	2	1352.7	1352.7	0	2.7	163	Specific	600.3	250.76	8.22	12.66	51	11884	190808_SRamundo_Walter_UCSF_10170_MS1.42935.42935.2	controllerType=0 controllerNumber=1 scan=42935	49.6614
>Cre12.g549550.t1.2	53013:2	32	R.M[+15.995]MLTFSVVPSPK.V		M[+16]	676.85	2	1352.69	1352.7	0	-1.6	163	Specific	610.4	110.99	6.66	10.59	51	11884	190808_SRamundo_Walter_UCSF_10170_MS1.41183.41183.2	controllerType=0 controllerNumber=1 scan=41183	47.9644
>Cre12.g549550.t1.2	44332:2	32	R.M[+15.995]M[+15.995]LTFSVVPSPK.V		M[+16]*2	684.85	2	1368.69	1368.69	0	2.5	163	Specific	523.83	242.24	1.08	10.36	51	11884	190808_SRamundo_Walter_UCSF_10170_MS1.34710.34710.2	controllerType=0 controllerNumber=1 scan=34710	41.6958
>Cre12.g549550.t1.2	32818:2	32	R.FPGQLNADLR.K			565.802	2	1130.6	1130.6	0	0.6	242	Specific	272.75	25.73	25.73	1.59	51	11884	190808_SRamundo_Walter_UCSF_10170_MS1.26076.26076.2	controllerType=0 controllerNumber=1 scan=26076	33.1375
>Cre12.g549550.t1.2	32429:2	32	R.FPGQLNADLR.K			565.803	2	1130.6	1130.6	0	2.4	242	Specific	342.21	38.15	38.15	2.19	51	11884	190808_SRamundo_Walter_UCSF_10170_MS1.25784.25784.2	controllerType=0 controllerNumber=1 scan=25784	32.8404
>Cre12.g549550.t1.2	22360:3	32	R.FPGQLNADLRK.L			420.236	3	1258.69	1258.69	0	2.5	242	Specific	244.87	72.78	72.78	2.29	51	11884	190808_SRamundo_Walter_UCSF_10170_MS1.18154.18154.3	controllerType=0 controllerNumber=1 scan=18154	24.9917
>Cre12.g549550.t1.2	56552:3	32	R.KLAVNLIPFPR.L			423.268	3	1267.79	1267.79	0	1.4	252	Specific	267.82	76.44	76.44	4.59	51	11884	190808_SRamundo_Walter_UCSF_10170_MS1.43791.43791.3	controllerType=0 controllerNumber=1 scan=43791	50.479
>Cre12.g549550.t1.2	65647:2	32	K.LAVNLIPFPR.L			570.352	2	1139.7	1139.69	0	2.1	253	Specific	347.77	147.92	147.92	6.25	51	11884	190808_SRamundo_Walter_UCSF_10170_MS1.50290.50290.4	controllerType=0 controllerNumber=1 scan=50290	56.3998
>Cre12.g549550.t1.2	65728:2	32	K.LAVNLIPFPR.L			570.352	2	1139.7	1139.69	0	2.3	253	Specific	525.9	200.01	200.01	9.28	51	11884	190808_SRamundo_Walter_UCSF_10170_MS1.50346.50346.2	controllerType=0 controllerNumber=1 scan=50346	56.448
>Cre12.g549550.t1.2	67781:2	32	K.LAVN[+0.984]LIPFPR.L		N[+1]	570.844	2	1140.68	1140.68	0	2.6	253	Specific	285.1	127.56	127.56	6.26	51	11884	190808_SRamundo_Walter_UCSF_10170_MS1.51779.51779.3	controllerType=0 controllerNumber=1 scan=51779	57.6992
>Cre12.g549550.t1.2	65689:3	32	R.LHFFM[+15.995]VGFTPLTSR.G		M[+16]	556.959	3	1668.86	1668.86	0	3.9	263	Specific	371.58	137.97	97.21	6.61	51	11884	190808_SRamundo_Walter_UCSF_10170_MS1.50316.50316.3	controllerType=0 controllerNumber=1 scan=50316	56.4223
>Cre12.g549550.t1.2	67851:2	32	R.ALTVPELTQQMWDAK.N			865.945	2	1730.88	1730.88	0	2.7	283	Specific	466.02	282.51	282.51	8.69	51	11884	190808_SRamundo_Walter_UCSF_10170_MS1.51828.51828.2	controllerType=0 controllerNumber=1 scan=51828	57.742
>Cre12.g549550.t1.2	68303:3	32	R.ALTVPELTQQMWDAK.N			577.633	3	1730.88	1730.88	0	3	283	Specific	653.59	495.73	495.73	13.58	51	11884	190808_SRamundo_Walter_UCSF_10170_MS1.52141.52141.3	controllerType=0 controllerNumber=1 scan=52141	58.0137
>Cre12.g549550.t1.2	56277:3	32	R.ALTVPELTQQM[+15.995]WDAK.N		M[+16]	582.965	3	1746.88	1746.87	0	3.4	283	Specific	189.63	19.45	13.44	1.26	51	11884	190808_SRamundo_Walter_UCSF_10170_MS1.43585.43585.3	controllerType=0 controllerNumber=1 scan=43585	50.2831
>Cre12.g549550.t1.2	56360:2	32	R.ALTVPELTQQM[+15.995]WDAK.N		M[+16]	873.942	2	1746.88	1746.87	0	2.2	283	Specific	561.89	365.22	28.3	10.98	51	11884	190808_SRamundo_Walter_UCSF_10170_MS1.43651.43651.3	controllerType=0 controllerNumber=1 scan=43651	50.3521
>Cre12.g549550.t1.2	56113:2	32	R.ALTVPELTQQM[+15.995]WDAK.N		M[+16]	873.942	2	1746.88	1746.87	0	2.2	283	Specific	614.02	389.66	51.29	12.7	51	11884	190808_SRamundo_Walter_UCSF_10170_MS1.43470.43470.2	controllerType=0 controllerNumber=1 scan=43470	50.1585
>Cre12.g549550.t1.2	11664:2	32	K.NMMC[+71.037]AADPR.H		C[+71]	540.226	2	1079.44	1079.44	0	1.8	298	Specific	379.47	45.86	45.86	2.83	51	11884	190808_SRamundo_Walter_UCSF_10170_MS1.10074.10074.2	controllerType=0 controllerNumber=1 scan=10074	16.6983
>Cre12.g549550.t1.2	05671:2	32	K.NM[+15.995]MC[+71.037]AADPR.H		C[+71], M[+16]	548.224	2	1095.44	1095.44	0	1.9	298	Specific	244.6	17.44	17.44	1.65	51	11884	190808_SRamundo_Walter_UCSF_10170_MS1.5597.5597.2	controllerType=0 controllerNumber=1 scan=5597	12.1291
>Cre12.g549550.t1.2	51501:2	32	R.YLTASALFR.G			521.291	2	1041.57	1041.57	0	1.4	310	Specific	416.4	110.1	110.1	6.05	51	11884	190808_SRamundo_Walter_UCSF_10170_MS1.40042.40042.2	controllerType=0 controllerNumber=1 scan=40042	46.841
>Cre12.g549550.t1.2	50142:2	32	R.YLTASALFR.G			521.291	2	1041.57	1041.57	0	1.6	310	Specific	545.39	190.07	190.07	9.02	51	11884	190808_SRamundo_Walter_UCSF_10170_MS1.39009.39009.2	controllerType=0 controllerNumber=1 scan=39009	45.8139
>Cre12.g549550.t1.2	28235:3	32	R.MSTKEVDEQMLNVQNK.N			631.975	3	1893.91	1893.9	0	2.6	321	Specific	279.02	149.44	149.44	5.45	51	11884	190808_SRamundo_Walter_UCSF_10170_MS1.22656.22656.3	controllerType=0 controllerNumber=1 scan=22656	29.6905
>Cre12.g549550.t1.2	15394:2	32	R.MSTKEVDEQM[+15.995]LNVQNK.N		M[+16]	955.455	2	1909.9	1909.9	0	1.9	321	Specific	148.68	8.41	8.41	0.98	51	11884	190808_SRamundo_Walter_UCSF_10170_MS1.12881.12881.2	controllerType=0 controllerNumber=1 scan=12881	19.5349
>Cre12.g549550.t1.2	15276:3	32	R.MSTKEVDEQM[+15.995]LNVQNK.N		M[+16]	637.306	3	1909.9	1909.9	0	2.3	321	Specific	369.75	180.94	180.94	6.32	51	11884	190808_SRamundo_Walter_UCSF_10170_MS1.12788.12788.3	controllerType=0 controllerNumber=1 scan=12788	19.4385
>Cre12.g549550.t1.2	15281:2	32	R.MSTKEVDEQM[+15.995]LNVQNK.N		M[+16]	955.456	2	1909.91	1909.9	0	3	321	Specific	378.96	240.28	240.28	7.53	51	11884	190808_SRamundo_Walter_UCSF_10170_MS1.12791.12791.2	controllerType=0 controllerNumber=1 scan=12791	19.4414
>Cre12.g549550.t1.2	23257:2	32	K.EVDEQMLNVQNK.N			723.85	2	1446.69	1446.69	0	2.4	325	Specific	258.08	97.26	97.26	3.01	51	11884	190808_SRamundo_Walter_UCSF_10170_MS1.18829.18829.2	controllerType=0 controllerNumber=1 scan=18829	25.6786
>Cre12.g549550.t1.2	22858:2	32	K.EVDEQMLNVQNK.N			723.85	2	1446.69	1446.69	0	2.5	325	Specific	489.85	249.87	249.87	8.77	51	11884	190808_SRamundo_Walter_UCSF_10170_MS1.18534.18534.2	controllerType=0 controllerNumber=1 scan=18534	25.3713
>Cre12.g549550.t1.2	12927:2	32	K.EVDEQM[+15.995]LNVQNK.N		M[+16]	731.848	2	1462.69	1462.68	0	3.3	325	Specific	341.97	114.38	114.38	5.1	51	11884	190808_SRamundo_Walter_UCSF_10170_MS1.11049.11049.4	controllerType=0 controllerNumber=1 scan=11049	17.7332
>Cre12.g549550.t1.2	12138:2	32	K.EVDEQM[+15.995]LNVQNK.N		M[+16]	731.848	2	1462.69	1462.68	0	3.2	325	Specific	389.13	163.14	163.14	6.84	51	11884	190808_SRamundo_Walter_UCSF_10170_MS1.10452.10452.2	controllerType=0 controllerNumber=1 scan=10452	17.1254
>Cre12.g549550.t1.2	67821:3	32	K.EVDEQMLNVQNKNSSYFVEWIPNNVK.S			1042.18	3	3124.51	3124.5	0	2.6	325	Specific	599	341.36	341.36	11.17	51	11884	190808_SRamundo_Walter_UCSF_10170_MS1.51807.51807.3	controllerType=0 controllerNumber=1 scan=51807	57.7236
>Cre12.g549550.t1.2	65288:3	32	K.EVDEQM[+15.995]LNVQNKNSSYFVEWIPNNVK.S		M[+16]	1047.51	3	3140.51	3140.5	0	2.6	325	Specific	315.72	128.72	128.72	2.87	51	11884	190808_SRamundo_Walter_UCSF_10170_MS1.50051.50051.3	controllerType=0 controllerNumber=1 scan=50051	56.1918
>Cre12.g549550.t1.2	65397:3	32	K.EVDEQM[+15.995]LNVQNKNSSYFVEWIPNNVK.S		M[+16]	1047.51	3	3140.51	3140.5	0	2.7	325	Specific	316.26	88.94	88.94	2.67	51	11884	190808_SRamundo_Walter_UCSF_10170_MS1.50125.50125.3	controllerType=0 controllerNumber=1 scan=50125	56.2555
>Cre12.g549550.t1.2	66592:3	32	K.NSSYFVEWIPNNVK.S			566.284	3	1696.84	1696.83	0	2.1	337	Specific	273.89	106.41	106.41	5.39	51	11884	190808_SRamundo_Walter_UCSF_10170_MS1.50960.50960.3	controllerType=0 controllerNumber=1 scan=50960	56.9837
>Cre12.g549550.t1.2	66487:2	32	K.NSSYFVEWIPNNVK.S			848.922	2	1696.84	1696.83	0	2.1	337	Specific	523.26	321.12	321.12	10.46	51	11884	190808_SRamundo_Walter_UCSF_10170_MS1.50886.50886.2	controllerType=0 controllerNumber=1 scan=50886	56.9193
>Cre12.g549550.t1.2	24417:3	32	K.SSVC[+71.037]DIPPKGLK.M		C[+71]	438.909	3	1314.71	1314.71	0	2.6	351	Specific	228.46	28.17	28.17	2.05	51	11884	190808_SRamundo_Walter_UCSF_10170_MS1.19697.19697.2	controllerType=0 controllerNumber=1 scan=19697	26.5582
>Cre12.g549550.t1.2	26983:3	32	K.SSVC[+71.037]DIPPKGLK.M		C[+71]	438.907	3	1314.71	1314.71	0	-0.6	351	Specific	334.44	93.19	93.19	3.89	51	11884	190808_SRamundo_Walter_UCSF_10170_MS1.21692.21692.3	controllerType=0 controllerNumber=1 scan=21692	28.6998
>Cre12.g549550.t1.2	68638:2	32	K.M[+15.995]SATFIGNSTAIQEMFK.R		M[+16]	946.454	2	1891.9	1891.89	0	4.4	363	Specific	529.31	344.74	344.74	9.69	51	11884	190808_SRamundo_Walter_UCSF_10170_MS1.52369.52369.2	controllerType=0 controllerNumber=1 scan=52369	58.2115
>Cre12.g549550.t1.2	51963:2	32	K.M[+15.995]SATFIGNSTAIQEM[+15.995]FK.R		M[+16]*2	954.45	2	1907.89	1907.89	0	2.7	363	Specific	247.97	110.87	110.87	5.13	51	11884	190808_SRamundo_Walter_UCSF_10170_MS1.40397.40397.2	controllerType=0 controllerNumber=1 scan=40397	47.1982
>Cre12.g549550.t1.2	51975:2	32	K.M[+15.995]SATFIGNSTAIQEM[+15.995]FK.R		M[+16]*2	954.45	2	1907.89	1907.89	0	2.4	363	Specific	326.85	210.49	210.49	7.5	51	11884	190808_SRamundo_Walter_UCSF_10170_MS1.40405.40405.2	controllerType=0 controllerNumber=1 scan=40405	47.2053
>Cre12.g549550.t1.2	52050:2	32	K.M[+15.995]SATFIGNSTAIQEM[+15.995]FK.R		M[+16]*2	954.449	2	1907.89	1907.89	0	1.5	363	Specific	343.9	151.32	151.32	6.82	51	11884	190808_SRamundo_Walter_UCSF_10170_MS1.40464.40464.2	controllerType=0 controllerNumber=1 scan=40464	47.2615
>Cre12.g549550.t1.2	67379:2	32	K.MSATFIGNSTAIQEMFKR.V			1016.5	2	2032	2032	0	0.9	363	Specific	171.99	75.59	75.59	1.92	51	11884	190808_SRamundo_Walter_UCSF_10170_MS1.51500.51500.2	controllerType=0 controllerNumber=1 scan=51500	57.457
>Cre12.g549550.t1.2	67307:3	32	K.MSATFIGNSTAIQEMFKR.V			678.006	3	2032	2032	0	2.5	363	Specific	578.6	397.97	397.97	10.33	51	11884	190808_SRamundo_Walter_UCSF_10170_MS1.51452.51452.3	controllerType=0 controllerNumber=1 scan=51452	57.4144
>Cre12.g549550.t1.2	69046:3	32	K.MSATFIGN[+0.984]STAIQEMFKR.V		N[+1]	678.333	3	2032.98	2032.98	0	0.5	363	Specific	371.82	219.53	219.53	6.65	51	11884	190808_SRamundo_Walter_UCSF_10170_MS1.52646.52646.3	controllerType=0 controllerNumber=1 scan=52646	58.4521
>Cre12.g549550.t1.2	50597:3	32	K.MSATFIGNSTAIQEM[+15.995]FKR.V		M[+16]	683.338	3	2048	2047.99	0	2.5	363	Specific	412.09	260.06	260.06	7.64	51	11884	190808_SRamundo_Walter_UCSF_10170_MS1.39358.39358.3	controllerType=0 controllerNumber=1 scan=39358	46.1577
>Cre12.g549550.t1.2	64529:2	32	K.M[+15.995]SATFIGNSTAIQEMFKR.V		M[+16]	1024.5	2	2048	2047.99	0	3.1	363	Specific	438.5	265.04	265.04	8.86	51	11884	190808_SRamundo_Walter_UCSF_10170_MS1.49522.49522.2	controllerType=0 controllerNumber=1 scan=49522	55.73
>Cre12.g549550.t1.2	64511:3	32	K.M[+15.995]SATFIGNSTAIQEMFKR.V		M[+16]	683.338	3	2048	2047.99	0	2.4	363	Specific	480.21	284.4	284.4	9.64	51	11884	190808_SRamundo_Walter_UCSF_10170_MS1.49512.49512.3	controllerType=0 controllerNumber=1 scan=49512	55.7211
>Cre12.g549550.t1.2	44636:3	32	K.M[+15.995]SATFIGNSTAIQEM[+15.995]FKR.V		M[+16]*2	688.669	3	2063.99	2063.99	0	1.8	363	Specific	250.13	37	37	2.12	51	11884	190808_SRamundo_Walter_UCSF_10170_MS1.34935.34935.3	controllerType=0 controllerNumber=1 scan=34935	41.9162
>Cre12.g549550.t1.2	64461:2	32	K.M[+15.995]SATFIGN[+0.984]STAIQEMFKR.V		M[+16], N[+1]	1025	2	2049	2048.98	0	11.5	363	Specific	263.37	137.76	137.76	3.78	51	11884	190808_SRamundo_Walter_UCSF_10170_MS1.49479.49479.2	controllerType=0 controllerNumber=1 scan=49479	55.6921
>Cre12.g549550.t1.2	67035:3	32	K.M[+15.995]SATFIGN[+0.984]STAIQEMFKR.V		M[+16], N[+1]	683.666	3	2048.98	2048.98	0	3.2	363	Specific	288.67	174.58	174.58	5.23	51	11884	190808_SRamundo_Walter_UCSF_10170_MS1.51267.51267.3	controllerType=0 controllerNumber=1 scan=51267	57.2532
>Cre12.g549550.t1.2	44678:2	32	K.M[+15.995]SATFIGNSTAIQEM[+15.995]FKR.V		M[+16]*2	1032.49	2	2063.98	2063.99	0	-3.7	363	Specific	349.29	220.13	220.13	5.61	51	11884	190808_SRamundo_Walter_UCSF_10170_MS1.34963.34963.2	controllerType=0 controllerNumber=1 scan=34963	41.9442
>Cre12.g549550.t1.2	50308:2	32	R.VSEQFTAMFR.R			608.296	2	1215.59	1215.58	0	1.9	381	Specific	509.73	221.04	221.04	8.86	51	11884	190808_SRamundo_Walter_UCSF_10170_MS1.39138.39138.3	controllerType=0 controllerNumber=1 scan=39138	45.9419
>Cre12.g549550.t1.2	36566:2	32	R.VSEQFTAM[+15.995]FR.R		M[+16]	616.295	2	1231.58	1231.58	0	3.7	381	Specific	302.32	63.24	63.24	2.82	51	11884	190808_SRamundo_Walter_UCSF_10170_MS1.28899.28899.3	controllerType=0 controllerNumber=1 scan=28899	35.9617
>Cre12.g549550.t1.2	35907:2	32	R.VSEQFTAM[+15.995]FR.R		M[+16]	616.293	2	1231.58	1231.58	0	1.3	381	Specific	310.18	95.38	95.38	3.79	51	11884	190808_SRamundo_Walter_UCSF_10170_MS1.28393.28393.2	controllerType=0 controllerNumber=1 scan=28393	35.4449
>Cre12.g549550.t1.2	33505:2	32	R.VSEQFTAM[+15.995]FR.R		M[+16]	616.295	2	1231.58	1231.58	0	4.2	381	Specific	319.44	87.81	87.81	3.62	51	11884	190808_SRamundo_Walter_UCSF_10170_MS1.26606.26606.3	controllerType=0 controllerNumber=1 scan=26606	33.6805
>Cre12.g549550.t1.2	40052:3	32	R.VSEQFTAMFRR.K			457.9	3	1371.69	1371.68	0	2.1	381	Specific	162.06	10.62	10.62	0.96	51	11884	190808_SRamundo_Walter_UCSF_10170_MS1.31520.31520.3	controllerType=0 controllerNumber=1 scan=31520	38.5975
>Cre12.g549550.t1.2	24929:3	32	R.VSEQFTAM[+15.995]FRR.K		M[+16]	463.232	3	1387.68	1387.68	0	2.4	381	Specific	289.91	81.18	81.18	3.73	51	11884	190808_SRamundo_Walter_UCSF_10170_MS1.20095.20095.3	controllerType=0 controllerNumber=1 scan=20095	26.9828
>Cre02.g116750.t2.1	05406:2	33	K.ALDELRKPK.F			535.323	2	1069.64	1069.64	0	1.6	51	Specific	402.07	79.13	79.13	2.85	50	4962	190808_SRamundo_Walter_UCSF_10170_MS1.5410.5410.2	controllerType=0 controllerNumber=1 scan=5410	11.9681
>Cre02.g116750.t2.1	05542:2	33	A.LDELRKPK.F			499.804	2	998.601	998.599	0	2	52	NRagged	321.34	42.26	42.26	1.08	50	4962	190808_SRamundo_Walter_UCSF_10170_MS1.5508.5508.2	controllerType=0 controllerNumber=1 scan=5508	12.0587
>Cre02.g116750.t2.1	00492:1	33	K.FTSK.Y			482.261	1	482.261	482.261	0	0.9	60	Specific	229.71	4.44	4.44	1.11	50	4962	190808_SRamundo_Walter_UCSF_10170_MS1.1000.1000.2	controllerType=0 controllerNumber=1 scan=1000	3.9202
>Cre02.g116750.t2.1	00654:1	33	K.FTSK.Y			482.261	1	482.261	482.261	0	0.8	60	Specific	241.44	8.98	8.98	1.35	50	4962	190808_SRamundo_Walter_UCSF_10170_MS1.1376.1376.2	controllerType=0 controllerNumber=1 scan=1376	5.6267
>Cre02.g116750.t2.1	00598:1	33	K.FTSK.Y			482.262	1	482.262	482.261	0	1.1	60	Specific	248.67	8.13	8.13	1.15	50	4962	190808_SRamundo_Walter_UCSF_10170_MS1.1264.1264.2	controllerType=0 controllerNumber=1 scan=1264	5.1429
>Cre02.g116750.t2.1	00319:1	33	K.FTSK.Y			482.262	1	482.262	482.261	0	1.8	60	Specific	282.36	25.89	25.89	1.68	50	4962	190808_SRamundo_Walter_UCSF_10170_MS1.499.499.2	controllerType=0 controllerNumber=1 scan=499	1.4554
>Cre02.g116750.t2.1	10191:2	33	K.YLINHVSEK.L			551.799	2	1102.59	1102.59	0	2.3	64	Specific	589.92	215	215	9.98	50	4962	190808_SRamundo_Walter_UCSF_10170_MS1.8953.8953.2	controllerType=0 controllerNumber=1 scan=8953	15.512
>Cre02.g116750.t2.1	13696:2	33	K.YLIN[+0.984]HVSEK.L		N[+1]	552.291	2	1103.57	1103.57	0	0.9	64	Specific	352.26	14.85	14.85	2.09	50	4962	190808_SRamundo_Walter_UCSF_10170_MS1.11634.11634.2	controllerType=0 controllerNumber=1 scan=11634	18.3248
>Cre02.g116750.t2.1	29991:2	33	K.LIPAVKEWEK.Q			606.854	2	1212.7	1212.7	0	2.3	73	Specific	276.05	21.19	21.19	2.21	50	4962	190808_SRamundo_Walter_UCSF_10170_MS1.23955.23955.2	controllerType=0 controllerNumber=1 scan=23955	30.9625
>Cre02.g116750.t2.1	30609:2	33	K.LIPAVKEWEK.Q			606.855	2	1212.7	1212.7	0	3	73	Specific	330.04	83.58	83.58	4.97	50	4962	190808_SRamundo_Walter_UCSF_10170_MS1.24418.24418.2	controllerType=0 controllerNumber=1 scan=24418	31.4565
>Cre02.g116750.t2.1	30504:2	33	I.PAVKEWEK.Q			493.77	2	986.532	986.531	0	1.4	75	NRagged	321.36	46.09	46.09	1.49	50	4962	190808_SRamundo_Walter_UCSF_10170_MS1.24338.24338.2	controllerType=0 controllerNumber=1 scan=24338	31.3724
>Cre02.g116750.t2.1	30793:2	33	K.QYQPPVIHLGR.V			654.365	2	1307.72	1307.72	0	1.5	83	Specific	289.3	41.06	41.06	3	50	4962	190808_SRamundo_Walter_UCSF_10170_MS1.24551.24551.2	controllerType=0 controllerNumber=1 scan=24551	31.5764
>Cre02.g116750.t2.1	30993:3	33	K.QYQPPVIHLGR.V			436.579	3	1307.72	1307.72	0	1.1	83	Specific	343.53	148.02	148.02	6.59	50	4962	190808_SRamundo_Walter_UCSF_10170_MS1.24705.24705.3	controllerType=0 controllerNumber=1 scan=24705	31.7469
>Cre02.g116750.t2.1	45208:2	33	K.Q[-17.027]YQPPVIHLGR.V		Q[-17]	645.853	2	1290.7	1290.7	0	2.5	83	Specific	368.17	166.52	166.52	6.91	50	4962	190808_SRamundo_Walter_UCSF_10170_MS1.35362.35362.3	controllerType=0 controllerNumber=1 scan=35362	42.3249
>Cre02.g116750.t2.1	45656:2	33	K.Q[-17.027]YQPPVIHLGR.V		Q[-17]	645.853	2	1290.7	1290.7	0	2.5	83	Specific	448.51	216.83	216.83	9.39	50	4962	190808_SRamundo_Walter_UCSF_10170_MS1.35698.35698.2	controllerType=0 controllerNumber=1 scan=35698	42.6477
>Cre02.g116750.t2.1	21242:2	33	R.VLSVGDGIAR.V			493.786	2	986.565	986.563	0	2	94	Specific	341.34	27.62	27.62	2.72	50	4962	190808_SRamundo_Walter_UCSF_10170_MS1.17276.17276.4	controllerType=0 controllerNumber=1 scan=17276	24.0133
>Cre02.g116750.t2.1	19196:2	33	R.VLSVGDGIAR.V			493.786	2	986.565	986.563	0	1.8	94	Specific	423.99	104.52	104.52	6.46	50	4962	190808_SRamundo_Walter_UCSF_10170_MS1.15698.15698.2	controllerType=0 controllerNumber=1 scan=15698	22.3141
>Cre02.g116750.t2.1	66570:3	33	K.GM[+15.995]ALNLQADHVGVVVFGNDSLIHQGDLVYR.T		M[+16]	1085.22	3	3253.64	3253.64	0	-0.4	124	Specific	878.34	635.96	297.89	16.39	50	4962	190808_SRamundo_Walter_UCSF_10170_MS1.50943.50943.3	controllerType=0 controllerNumber=1 scan=50943	56.9688
>Cre02.g116750.t2.1	42510:3	33	R.TGQIVNVPVGPGTLGR.V			522.3	3	1564.89	1564.88	0	3.4	154	Specific	281.08	134.32	134.32	5.63	50	4962	190808_SRamundo_Walter_UCSF_10170_MS1.33355.33355.3	controllerType=0 controllerNumber=1 scan=33355	40.3751
>Cre02.g116750.t2.1	42350:2	33	R.TGQIVNVPVGPGTLGR.V			782.946	2	1564.88	1564.88	0	2.2	154	Specific	304.66	166.37	166.37	6.84	50	4962	190808_SRamundo_Walter_UCSF_10170_MS1.33249.33249.3	controllerType=0 controllerNumber=1 scan=33249	40.2829
>Cre02.g116750.t2.1	41981:2	33	R.TGQIVNVPVGPGTLGR.V			782.946	2	1564.88	1564.88	0	2.6	154	Specific	349.75	227.69	227.69	7.85	50	4962	190808_SRamundo_Walter_UCSF_10170_MS1.32979.32979.2	controllerType=0 controllerNumber=1 scan=32979	40.0432
>Cre02.g116750.t2.1	21972:2	33	R.VVDALGQPIDGK.G			606.337	2	1211.67	1211.66	0	2.9	170	Specific	483.91	234.54	234.54	8.82	50	4962	190808_SRamundo_Walter_UCSF_10170_MS1.17846.17846.2	controllerType=0 controllerNumber=1 scan=17846	24.6314
>Cre02.g116750.t2.1	39915:2	33	R.VVDALGQPIDGKGPLTNVR.S			975.047	2	1949.09	1949.08	0	2.8	170	Specific	443.12	222.94	222.94	9.01	50	4962	190808_SRamundo_Walter_UCSF_10170_MS1.31414.31414.3	controllerType=0 controllerNumber=1 scan=31414	38.4832
>Cre02.g116750.t2.1	39821:2	33	R.VVDALGQPIDGKGPLTNVR.S			975.044	2	1949.08	1949.08	0	0.2	170	Specific	552.55	353.34	353.34	9.57	50	4962	190808_SRamundo_Walter_UCSF_10170_MS1.31344.31344.2	controllerType=0 controllerNumber=1 scan=31344	38.4183
>Cre02.g116750.t2.1	39002:3	33	R.VVDALGQPIDGKGPLTNVR.S			650.367	3	1949.09	1949.08	0	2.4	170	Specific	600.79	487.94	487.94	12.41	50	4962	190808_SRamundo_Walter_UCSF_10170_MS1.30733.30733.3	controllerType=0 controllerNumber=1 scan=30733	37.835
>Cre02.g116750.t2.1	15390:1	33	R.SSLVEIK.A			775.458	1	775.458	775.456	0	2.2	189	Specific	213.13	16.49	16.49	0.89	50	4962	190808_SRamundo_Walter_UCSF_10170_MS1.12878.12878.3	controllerType=0 controllerNumber=1 scan=12878	19.5324
>Cre02.g116750.t2.1	40744:3	33	R.SSLVEIKAPGIIAR.Q			485.297	3	1453.88	1453.87	0	1.8	189	Specific	374.5	197.19	197.19	7.29	50	4962	190808_SRamundo_Walter_UCSF_10170_MS1.32053.32053.3	controllerType=0 controllerNumber=1 scan=32053	39.1378
>Cre02.g116750.t2.1	40910:2	33	R.SSLVEIKAPGIIAR.Q			727.442	2	1453.88	1453.87	0	2.6	189	Specific	620.03	356.84	356.84	12.29	50	4962	190808_SRamundo_Walter_UCSF_10170_MS1.32183.32183.2	controllerType=0 controllerNumber=1 scan=32183	39.2716
>Cre02.g116750.t2.1	15633:3	33	R.QSVREPLYTGVK.A			459.59	3	1376.76	1376.75	0	1.5	203	Specific	287.61	75.63	75.63	2.91	50	4962	190808_SRamundo_Walter_UCSF_10170_MS1.13059.13059.3	controllerType=0 controllerNumber=1 scan=13059	19.705
>Cre02.g116750.t2.1	15688:2	33	R.QSVREPLYTGVK.A			688.882	2	1376.76	1376.75	0	1.9	203	Specific	480.08	293.75	293.75	9.42	50	4962	190808_SRamundo_Walter_UCSF_10170_MS1.13097.13097.2	controllerType=0 controllerNumber=1 scan=13097	19.7367
>Cre02.g116750.t2.1	26790:2	33	R.Q[-17.027]SVREPLYTGVK.A		Q[-17]	680.369	2	1359.73	1359.73	0	2.6	203	Specific	455.53	214.25	214.25	7.45	50	4962	190808_SRamundo_Walter_UCSF_10170_MS1.21544.21544.2	controllerType=0 controllerNumber=1 scan=21544	28.5571
>Cre02.g116750.t2.1	14134:2	33	R.EPLYTGVK.A			453.75	2	906.494	906.493	0	0.8	207	Specific	364.09	65.18	65.18	2.67	50	4962	190808_SRamundo_Walter_UCSF_10170_MS1.11955.11955.2	controllerType=0 controllerNumber=1 scan=11955	18.6432
>Cre02.g116750.t2.1	33620:2	33	K.AVDALVPIGR.G			505.804	2	1010.6	1010.6	0	1.4	215	Specific	263.4	65.79	65.79	4.59	50	4962	190808_SRamundo_Walter_UCSF_10170_MS1.26693.26693.2	controllerType=0 controllerNumber=1 scan=26693	33.7571
>Cre02.g116750.t2.1	32638:2	33	K.AVDALVPIGR.G			505.804	2	1010.6	1010.6	0	1.1	215	Specific	442.56	69.9	69.9	6.4	50	4962	190808_SRamundo_Walter_UCSF_10170_MS1.25939.25939.2	controllerType=0 controllerNumber=1 scan=25939	32.9912
>Cre02.g116750.t2.1	13367:2	33	R.STVANLVK.L			416.251	2	831.494	831.493	0	1	274	Specific	302.27	45.17	45.17	2.09	50	4962	190808_SRamundo_Walter_UCSF_10170_MS1.11389.11389.3	controllerType=0 controllerNumber=1 scan=11389	18.0924
>Cre02.g116750.t2.1	13666:2	33	R.STVANLVK.L			416.251	2	831.494	831.493	0	1.2	274	Specific	380.63	50.26	50.26	2.31	50	4962	190808_SRamundo_Walter_UCSF_10170_MS1.11611.11611.2	controllerType=0 controllerNumber=1 scan=11611	18.3018
>Cre02.g116750.t2.1	20513:2	33	K.LFAQTGALK.Y			474.78	2	948.553	948.551	0	2.1	282	Specific	420.84	129.32	129.32	6.75	50	4962	190808_SRamundo_Walter_UCSF_10170_MS1.16716.16716.3	controllerType=0 controllerNumber=1 scan=16716	23.416
>Cre02.g116750.t2.1	20260:2	33	K.LFAQTGALK.Y			474.78	2	948.553	948.551	0	1.4	282	Specific	438.68	130.8	130.8	5.89	50	4962	190808_SRamundo_Walter_UCSF_10170_MS1.16527.16527.2	controllerType=0 controllerNumber=1 scan=16527	23.2471
>Cre02.g116750.t2.1	27833:3	33	R.DTGKHAVIIYDDLSK.Q			558.962	3	1674.87	1674.87	0	1.7	322	Specific	382.82	195.36	195.36	7.07	50	4962	190808_SRamundo_Walter_UCSF_10170_MS1.22344.22344.3	controllerType=0 controllerNumber=1 scan=22344	29.3736
>Cre02.g116750.t2.1	27878:2	33	R.DTGKHAVIIYDDLSK.Q			837.94	2	1674.87	1674.87	0	1.5	322	Specific	389.53	226.71	226.71	8.41	50	4962	190808_SRamundo_Walter_UCSF_10170_MS1.22378.22378.2	controllerType=0 controllerNumber=1 scan=22378	29.4017
>Cre02.g116750.t2.1	26066:2	33	K.HAVIIYDDLSK.Q			637.344	2	1273.68	1273.68	0	2.1	326	Specific	589.17	324.15	324.15	11.64	50	4962	190808_SRamundo_Walter_UCSF_10170_MS1.20966.20966.2	controllerType=0 controllerNumber=1 scan=20966	27.9106
>Cre02.g116750.t2.1	35789:1	33	R.QMSLLLR.R			860.505	1	860.505	860.502	0	3.1	343	Specific	311.6	87.48	87.48	2.56	50	4962	190808_SRamundo_Walter_UCSF_10170_MS1.28301.28301.2	controllerType=0 controllerNumber=1 scan=28301	35.3551
>Cre02.g116750.t2.1	35392:2	33	R.QMSLLLR.R			430.756	2	860.504	860.502	0	2.3	343	Specific	400.98	120.88	120.88	5.03	50	4962	190808_SRamundo_Walter_UCSF_10170_MS1.28006.28006.2	controllerType=0 controllerNumber=1 scan=28006	35.0764
>Cre02.g116750.t2.1	24318:2	33	R.QM[+15.995]SLLLR.R		M[+16]	438.752	2	876.496	876.497	0	-1.1	343	Specific	246.49	44.82	44.82	1.65	50	4962	190808_SRamundo_Walter_UCSF_10170_MS1.19627.19627.2	controllerType=0 controllerNumber=1 scan=19627	26.4862
>Cre02.g116750.t2.1	38427:2	33	R.Q[-17.027]MSLLLR.R		Q[-17]	422.242	2	843.477	843.476	0	1.4	343	Specific	282.49	0	0	1.58	50	4962	190808_SRamundo_Walter_UCSF_10170_MS1.30293.30293.3	controllerType=0 controllerNumber=1 scan=30293	37.361
>Cre02.g116750.t2.1	20932:2	33	R.QM[+15.995]SLLLR.R		M[+16]	438.753	2	876.499	876.497	0	1.6	343	Specific	312.44	77.35	77.35	2.55	50	4962	190808_SRamundo_Walter_UCSF_10170_MS1.17029.17029.2	controllerType=0 controllerNumber=1 scan=17029	23.735
>Cre02.g116750.t2.1	38027:2	33	R.Q[-17.027]MSLLLR.R		Q[-17]	422.241	2	843.476	843.476	0	0.2	343	Specific	341.53	0	0	1.5	50	4962	190808_SRamundo_Walter_UCSF_10170_MS1.29999.29999.2	controllerType=0 controllerNumber=1 scan=29999	37.0621
>Cre02.g116750.t2.1	57650:3	33	R.EAFPGDVFYLHSR.L			513.253	3	1537.75	1537.74	0	1.5	355	Specific	163.84	13.34	13.34	1.1	50	4962	190808_SRamundo_Walter_UCSF_10170_MS1.44583.44583.3	controllerType=0 controllerNumber=1 scan=44583	51.2016
>Cre02.g116750.t2.1	55355:2	33	R.EAFPGDVFYLHSR.L			769.378	2	1537.75	1537.74	0	3.2	355	Specific	249.03	116.24	116.24	3.03	50	4962	190808_SRamundo_Walter_UCSF_10170_MS1.42912.42912.2	controllerType=0 controllerNumber=1 scan=42912	49.6411
>Cre02.g116750.t2.1	53756:3	33	R.EAFPGDVFYLHSR.L			513.253	3	1537.75	1537.74	0	1.1	355	Specific	260.8	156.45	156.45	5.38	50	4962	190808_SRamundo_Walter_UCSF_10170_MS1.41726.41726.2	controllerType=0 controllerNumber=1 scan=41726	48.485
>Cre02.g116750.t2.1	56833:3	33	R.EAFPGDVFYLHSR.L			513.254	3	1537.75	1537.74	0	2.3	355	Specific	281.73	131.02	131.02	4.81	50	4962	190808_SRamundo_Walter_UCSF_10170_MS1.43989.43989.2	controllerType=0 controllerNumber=1 scan=43989	50.6589
>Cre02.g116750.t2.1	55307:3	33	R.EAFPGDVFYLHSR.L			513.253	3	1537.74	1537.74	0	0.9	355	Specific	310.47	193.58	193.58	5.84	50	4962	190808_SRamundo_Walter_UCSF_10170_MS1.42881.42881.3	controllerType=0 controllerNumber=1 scan=42881	49.6138
>Cre02.g116750.t2.1	55205:2	33	R.EAFPGDVFYLHSR.L			769.377	2	1537.75	1537.74	0	1.7	355	Specific	338.95	121.94	121.94	5.73	50	4962	190808_SRamundo_Walter_UCSF_10170_MS1.42801.42801.2	controllerType=0 controllerNumber=1 scan=42801	49.5341
>Cre02.g116750.t2.1	54837:3	33	R.EAFPGDVFYLHSR.L			513.254	3	1537.75	1537.74	0	1.7	355	Specific	358.42	238.91	238.91	6.73	50	4962	190808_SRamundo_Walter_UCSF_10170_MS1.42528.42528.3	controllerType=0 controllerNumber=1 scan=42528	49.2775
>Cre02.g116750.t2.1	53704:2	33	R.EAFPGDVFYLHSR.L			769.378	2	1537.75	1537.74	0	3.7	355	Specific	398.29	229.19	229.19	7.47	50	4962	190808_SRamundo_Walter_UCSF_10170_MS1.41690.41690.2	controllerType=0 controllerNumber=1 scan=41690	48.4534
>Cre02.g116750.t2.1	34263:2	33	K.GIRPALNVGLSVSR.V			719.93	2	1438.85	1438.85	0	2.6	423	Specific	206.42	92.52	92.52	2.93	50	4962	190808_SRamundo_Walter_UCSF_10170_MS1.27156.27156.3	controllerType=0 controllerNumber=1 scan=27156	34.201
>Cre02.g116750.t2.1	33687:3	33	K.GIRPALNVGLSVSR.V			480.289	3	1438.85	1438.85	0	2.2	423	Specific	313.44	157.24	157.24	7.01	50	4962	190808_SRamundo_Walter_UCSF_10170_MS1.26746.26746.3	controllerType=0 controllerNumber=1 scan=26746	33.8071
>Cre02.g116750.t2.1	33773:2	33	K.GIRPALNVGLSVSR.V			719.93	2	1438.85	1438.85	0	2.6	423	Specific	392.84	181.1	181.1	7.76	50	4962	190808_SRamundo_Walter_UCSF_10170_MS1.26804.26804.2	controllerType=0 controllerNumber=1 scan=26804	33.8594
>Cre02.g116750.t2.1	21237:2	33	R.VGSAAQFPGMK.Q			546.78	2	1092.55	1092.55	0	2.2	437	Specific	490.56	147.13	147.13	7.98	50	4962	190808_SRamundo_Walter_UCSF_10170_MS1.17270.17270.2	controllerType=0 controllerNumber=1 scan=17270	24.008
>Cre02.g116750.t2.1	11794:2	33	R.VGSAAQFPGM[+15.995]K.Q		M[+16]	554.778	2	1108.55	1108.55	0	2	437	Specific	393.31	199.85	199.85	7.64	50	4962	190808_SRamundo_Walter_UCSF_10170_MS1.10184.10184.3	controllerType=0 controllerNumber=1 scan=10184	16.832
>Cre02.g116750.t2.1	11393:2	33	R.VGSAAQFPGM[+15.995]K.Q		M[+16]	554.777	2	1108.55	1108.55	0	1.6	437	Specific	648.68	271.54	271.54	12.8	50	4962	190808_SRamundo_Walter_UCSF_10170_MS1.9868.9868.2	controllerType=0 controllerNumber=1 scan=9868	16.4593
>Cre02.g116750.t2.1	44524:3	33	K.QVAGTLKLELAQYR.E			530.64	3	1589.9	1589.9	0	2.2	448	Specific	446.27	243.87	243.87	9.38	50	4962	190808_SRamundo_Walter_UCSF_10170_MS1.34852.34852.3	controllerType=0 controllerNumber=1 scan=34852	41.8378
>Cre02.g116750.t2.1	22214:2	33	K.LELAQYR.E			446.748	2	892.49	892.489	0	1.2	455	Specific	277.56	13.75	13.75	1.65	50	4962	190808_SRamundo_Walter_UCSF_10170_MS1.18037.18037.3	controllerType=0 controllerNumber=1 scan=18037	24.8673
>Cre02.g116750.t2.1	85960:3	33	K.LELAQYREVAAFAQFGSDLDAATQYVLER.G			1092.22	3	3274.66	3274.64	0	5.7	455	Specific	487.93	152.17	152.17	6.18	50	4962	190808_SRamundo_Walter_UCSF_10170_MS1.64142.64142.3	controllerType=0 controllerNumber=1 scan=64142	68.7209
>Cre02.g116750.t2.1	101076:3	33	R.EVAAFAQFGSDLDAATQYVLER.G			801.064	3	2401.18	2401.17	0	4.1	462	Specific	103.91	47.35	47.35	1.41	50	4962	190808_SRamundo_Walter_UCSF_10170_MS1.74868.74868.3	controllerType=0 controllerNumber=1 scan=74868	79.0065
>Cre02.g116750.t2.1	101499:2	33	R.EVAAFAQFGSDLDAATQYVLER.G			1201.09	2	2401.16	2401.17	0	-1.8	462	Specific	110.91	110.91	110.91	2.05	50	4962	190808_SRamundo_Walter_UCSF_10170_MS1.75240.75240.2	controllerType=0 controllerNumber=1 scan=75240	79.4631
>Cre02.g116750.t2.1	101712:2	33	R.EVAAFAQFGSDLDAATQYVLER.G			1201.09	2	2401.18	2401.17	0	4.8	462	Specific	145.65	114.91	114.91	2.09	50	4962	190808_SRamundo_Walter_UCSF_10170_MS1.75447.75447.2	controllerType=0 controllerNumber=1 scan=75447	79.7558
>Cre02.g116750.t2.1	95081:2	33	R.EVAAFAQFGSDLDAATQYVLER.G			1201.1	2	2401.19	2401.17	0	9.1	462	Specific	198.05	2.31	2.31	0.84	50	4962	190808_SRamundo_Walter_UCSF_10170_MS1.70389.70389.4	controllerType=0 controllerNumber=1 scan=70389	74.5685
>Cre02.g116750.t2.1	95863:3	33	R.EVAAFAQFGSDLDAATQYVLER.G			801.063	3	2401.18	2401.17	0	3.5	462	Specific	282.24	81.52	81.52	2.95	50	4962	190808_SRamundo_Walter_UCSF_10170_MS1.70945.70945.3	controllerType=0 controllerNumber=1 scan=70945	75.1117
>Cre02.g116750.t2.1	95123:3	33	R.EVAAFAQFGSDLDAATQYVLER.G			801.063	3	2401.17	2401.17	0	2.9	462	Specific	282.27	112.27	112.27	3.83	50	4962	190808_SRamundo_Walter_UCSF_10170_MS1.70416.70416.3	controllerType=0 controllerNumber=1 scan=70416	74.5936
>Cre02.g116750.t2.1	96781:3	33	R.EVAAFAQFGSDLDAATQYVLER.G			801.064	3	2401.18	2401.17	0	4.6	462	Specific	297.16	54.54	54.54	2.11	50	4962	190808_SRamundo_Walter_UCSF_10170_MS1.71605.71605.3	controllerType=0 controllerNumber=1 scan=71605	75.7687
>Cre02.g116750.t2.1	97231:2	33	R.EVAAFAQFGSDLDAATQYVLER.G			1201.09	2	2401.17	2401.17	0	2.4	462	Specific	298.07	131.02	131.02	5.96	50	4962	190808_SRamundo_Walter_UCSF_10170_MS1.71947.71947.3	controllerType=0 controllerNumber=1 scan=71947	76.1305
>Cre02.g116750.t2.1	96034:2	33	R.EVAAFAQFGSDLDAATQYVLER.G			1201.09	2	2401.18	2401.17	0	4.5	462	Specific	317.86	109.17	109.17	4.94	50	4962	190808_SRamundo_Walter_UCSF_10170_MS1.71073.71073.2	controllerType=0 controllerNumber=1 scan=71073	75.2345
>Cre02.g116750.t2.1	100456:2	33	R.EVAAFAQFGSDLDAATQYVLER.G			1201.08	2	2401.16	2401.17	0	-2	462	Specific	326.6	152.73	152.73	5.72	50	4962	190808_SRamundo_Walter_UCSF_10170_MS1.74349.74349.2	controllerType=0 controllerNumber=1 scan=74349	78.4575
>Cre02.g116750.t2.1	92296:3	33	R.EVAAFAQFGSDLDAATQYVLER.G			801.062	3	2401.17	2401.17	0	2.4	462	Specific	326.96	153.09	153.09	5.06	50	4962	190808_SRamundo_Walter_UCSF_10170_MS1.68447.68447.3	controllerType=0 controllerNumber=1 scan=68447	72.734
>Cre02.g116750.t2.1	94448:3	33	R.EVAAFAQFGSDLDAATQYVLER.G			801.061	3	2401.17	2401.17	0	0.8	462	Specific	327.65	113.54	113.54	3.78	50	4962	190808_SRamundo_Walter_UCSF_10170_MS1.69953.69953.3	controllerType=0 controllerNumber=1 scan=69953	74.1465
>Cre02.g116750.t2.1	92001:3	33	R.EVAAFAQFGSDLDAATQYVLER.G			801.064	3	2401.18	2401.17	0	4.4	462	Specific	329.37	156.37	156.37	4.71	50	4962	190808_SRamundo_Walter_UCSF_10170_MS1.68247.68247.3	controllerType=0 controllerNumber=1 scan=68247	72.5455
>Cre02.g116750.t2.1	95841:2	33	R.EVAAFAQFGSDLDAATQYVLER.G			1201.1	2	2401.19	2401.17	0	10.1	462	Specific	346.13	137.72	137.72	4.96	50	4962	190808_SRamundo_Walter_UCSF_10170_MS1.70929.70929.2	controllerType=0 controllerNumber=1 scan=70929	75.0961
>Cre02.g116750.t2.1	99952:3	33	R.EVAAFAQFGSDLDAATQYVLER.G			801.063	3	2401.18	2401.17	0	3.6	462	Specific	372.87	183.83	183.83	6.7	50	4962	190808_SRamundo_Walter_UCSF_10170_MS1.73916.73916.3	controllerType=0 controllerNumber=1 scan=73916	77.9882
>Cre02.g116750.t2.1	99260:2	33	R.EVAAFAQFGSDLDAATQYVLER.G			1201.09	2	2401.17	2401.17	0	1.3	462	Specific	398.91	226.9	226.9	8.16	50	4962	190808_SRamundo_Walter_UCSF_10170_MS1.73356.73356.2	controllerType=0 controllerNumber=1 scan=73356	77.4347
>Cre02.g116750.t2.1	98248:3	33	R.EVAAFAQFGSDLDAATQYVLER.G			801.063	3	2401.17	2401.17	0	2.7	462	Specific	400.57	211.63	211.63	7.02	50	4962	190808_SRamundo_Walter_UCSF_10170_MS1.72632.72632.3	controllerType=0 controllerNumber=1 scan=72632	76.7749
>Cre02.g116750.t2.1	95376:3	33	R.EVAAFAQFGSDLDAATQYVLER.G			801.062	3	2401.17	2401.17	0	2.4	462	Specific	403.92	215.07	215.07	7.41	50	4962	190808_SRamundo_Walter_UCSF_10170_MS1.70587.70587.3	controllerType=0 controllerNumber=1 scan=70587	74.7607
>Cre02.g116750.t2.1	85549:3	33	R.EVAAFAQFGSDLDAATQYVLER.G			801.063	3	2401.17	2401.17	0	2.6	462	Specific	408.96	157.08	157.08	6.61	50	4962	190808_SRamundo_Walter_UCSF_10170_MS1.63854.63854.3	controllerType=0 controllerNumber=1 scan=63854	68.4592
>Cre02.g116750.t2.1	93839:3	33	R.EVAAFAQFGSDLDAATQYVLER.G			801.062	3	2401.17	2401.17	0	2.1	462	Specific	409.4	227.33	227.33	6.88	50	4962	190808_SRamundo_Walter_UCSF_10170_MS1.69531.69531.3	controllerType=0 controllerNumber=1 scan=69531	73.753
>Cre02.g116750.t2.1	99342:2	33	R.EVAAFAQFGSDLDAATQYVLER.G			1201.09	2	2401.16	2401.17	0	-1.1	462	Specific	421.74	242.36	242.36	7.61	50	4962	190808_SRamundo_Walter_UCSF_10170_MS1.73420.73420.2	controllerType=0 controllerNumber=1 scan=73420	77.4962
>Cre02.g116750.t2.1	90710:3	33	R.EVAAFAQFGSDLDAATQYVLER.G			801.064	3	2401.18	2401.17	0	4.9	462	Specific	423.82	204.29	204.29	6.67	50	4962	190808_SRamundo_Walter_UCSF_10170_MS1.67370.67370.3	controllerType=0 controllerNumber=1 scan=67370	71.7235
>Cre02.g116750.t2.1	84321:2	33	R.EVAAFAQFGSDLDAATQYVLER.G			1201.09	2	2401.16	2401.17	0	-1	462	Specific	452.97	241.38	241.38	8.78	50	4962	190808_SRamundo_Walter_UCSF_10170_MS1.63014.63014.2	controllerType=0 controllerNumber=1 scan=63014	67.6943
>Cre02.g116750.t2.1	85564:3	33	R.EVAAFAQFGSDLDAATQYVLER.G			801.064	3	2401.18	2401.17	0	3.9	462	Specific	457.4	184.91	184.91	7.7	50	4962	190808_SRamundo_Walter_UCSF_10170_MS1.63863.63863.3	controllerType=0 controllerNumber=1 scan=63863	68.4674
>Cre02.g116750.t2.1	83887:3	33	R.EVAAFAQFGSDLDAATQYVLER.G			801.062	3	2401.17	2401.17	0	2.2	462	Specific	555.38	265.84	265.84	9.52	50	4962	190808_SRamundo_Walter_UCSF_10170_MS1.62731.62731.3	controllerType=0 controllerNumber=1 scan=62731	67.4337
>Cre02.g116750.t2.1	82218:3	33	R.EVAAFAQFGSDLDAATQYVLER.G			801.063	3	2401.18	2401.17	0	3.6	462	Specific	600.22	352.45	352.45	12.67	50	4962	190808_SRamundo_Walter_UCSF_10170_MS1.61614.61614.3	controllerType=0 controllerNumber=1 scan=61614	66.4123
>Cre02.g116750.t2.1	82203:2	33	R.EVAAFAQFGSDLDAATQYVLER.G			1201.09	2	2401.17	2401.17	0	1.3	462	Specific	740.61	525.16	525.16	14.57	50	4962	190808_SRamundo_Walter_UCSF_10170_MS1.61604.61604.2	controllerType=0 controllerNumber=1 scan=61604	66.4034
>Cre02.g116750.t2.1	09301:1	33	R.LTEVLK.Q			702.441	1	702.441	702.44	0	2.1	487	Specific	319.95	13.52	13.52	1.42	50	4962	190808_SRamundo_Walter_UCSF_10170_MS1.8279.8279.2	controllerType=0 controllerNumber=1 scan=8279	14.7501
>Cre02.g116750.t2.1	05688:2	33	R.LTEVLKQK.Q			479.801	2	958.594	958.593	0	1.2	487	Specific	456.52	105.59	105.59	5.72	50	4962	190808_SRamundo_Walter_UCSF_10170_MS1.5608.5608.2	controllerType=0 controllerNumber=1 scan=5608	12.1386
>Cre02.g116750.t2.1	62679:3	33	K.QKQFVPMPIEQQTIVVYAATK.G			807.107	3	2419.31	2419.31	0	0.6	493	Specific	512.12	310.09	310.09	7.81	50	4962	190808_SRamundo_Walter_UCSF_10170_MS1.48242.48242.3	controllerType=0 controllerNumber=1 scan=48242	54.5922
>Cre02.g116750.t2.1	53282:3	33	K.QKQFVPM[+15.995]PIEQQTIVVYAATK.G		M[+16]	812.44	3	2435.31	2435.3	0	2.5	493	Specific	302.59	146.41	146.41	4.32	50	4962	190808_SRamundo_Walter_UCSF_10170_MS1.41386.41386.3	controllerType=0 controllerNumber=1 scan=41386	48.1771
>Cre02.g116750.t2.1	68409:2	33	K.QFVPMPIEQQTIVVYAATK.G			1082.08	2	2163.16	2163.15	0	1.8	495	Specific	408.03	240	240	9.47	50	4962	190808_SRamundo_Walter_UCSF_10170_MS1.52213.52213.2	controllerType=0 controllerNumber=1 scan=52213	58.0767
>Cre02.g116750.t2.1	63196:2	33	K.QFVPM[+15.995]PIEQQTIVVYAATK.G		M[+16]	1090.08	2	2179.15	2179.15	0	3	495	Specific	244.5	101.37	101.37	5.13	50	4962	190808_SRamundo_Walter_UCSF_10170_MS1.48600.48600.2	controllerType=0 controllerNumber=1 scan=48600	54.9038
>Cre02.g116750.t2.1	62458:2	33	K.QFVPM[+15.995]PIEQQTIVVYAATK.G		M[+16]	1090.08	2	2179.16	2179.15	0	4.6	495	Specific	563.66	372.97	372.97	10.18	50	4962	190808_SRamundo_Walter_UCSF_10170_MS1.48091.48091.2	controllerType=0 controllerNumber=1 scan=48091	54.4593
>Cre02.g116750.t2.1	63983:2	33	K.GYLDKVPVNQITAC[+71.037]EDVILK.H		C[+71]	1145.11	2	2289.22	2289.22	0	1.8	514	Specific	436.03	250.78	250.78	8.84	50	4962	190808_SRamundo_Walter_UCSF_10170_MS1.49153.49153.2	controllerType=0 controllerNumber=1 scan=49153	55.4079
>Cre02.g116750.t2.1	63973:3	33	K.GYLDKVPVNQITAC[+71.037]EDVILK.H		C[+71]	763.745	3	2289.22	2289.22	0	1.5	514	Specific	484.78	177.44	177.44	8.07	50	4962	190808_SRamundo_Walter_UCSF_10170_MS1.49147.49147.3	controllerType=0 controllerNumber=1 scan=49147	55.4024
>Cre02.g116750.t2.1	55353:4	33	K.GKITPEINAHLAQQMSNLPVMTK.-			631.088	4	2521.33	2521.33	0	2.3	547	Specific	191.66	113.18	113.18	2.56	50	4962	190808_SRamundo_Walter_UCSF_10170_MS1.42911.42911.4	controllerType=0 controllerNumber=1 scan=42911	49.6402
>Cre02.g116750.t2.1	55970:3	33	K.GKITPEINAHLAQQMSNLPVMTK.-			841.115	3	2521.33	2521.33	0	1.9	547	Specific	237.64	55.05	55.05	2.1	50	4962	190808_SRamundo_Walter_UCSF_10170_MS1.43363.43363.3	controllerType=0 controllerNumber=1 scan=43363	50.0515
>Cre02.g116750.t2.1	55380:2	33	K.GKITPEINAHLAQQMSNLPVMTK.-			1261.17	2	2521.33	2521.33	0	0.4	547	Specific	260.63	71.54	71.54	2.19	50	4962	190808_SRamundo_Walter_UCSF_10170_MS1.42931.42931.2	controllerType=0 controllerNumber=1 scan=42931	49.6577
>Cre02.g116750.t2.1	55490:2	33	K.GKITPEINAHLAQQMSNLPVMTK.-			1261.17	2	2521.33	2521.33	0	0.8	547	Specific	522.58	319.97	319.97	9.29	50	4962	190808_SRamundo_Walter_UCSF_10170_MS1.43013.43013.2	controllerType=0 controllerNumber=1 scan=43013	49.7337
>Cre02.g116750.t2.1	37370:4	33	K.GKITPEINAHLAQQM[+15.995]SNLPVMTK.-		M[+16]	635.087	4	2537.33	2537.32	0	2.3	547	Specific	205.87	53.91	53.91	1.97	50	4962	190808_SRamundo_Walter_UCSF_10170_MS1.29502.29502.4	controllerType=0 controllerNumber=1 scan=29502	36.5506
>Cre02.g116750.t2.1	46810:2	33	K.GKITPEINAHLAQQMSNLPVM[+15.995]TK.-		M[+16]	1269.16	2	2537.32	2537.32	0	-0.1	547	Specific	424.19	264.34	169.37	7.74	50	4962	190808_SRamundo_Walter_UCSF_10170_MS1.36557.36557.2	controllerType=0 controllerNumber=1 scan=36557	43.4501
>Cre02.g116750.t2.1	46786:2	33	K.GKITPEINAHLAQQMSNLPVM[+15.995]TK.-		M[+16]	1269.17	2	2537.33	2537.32	0	1.4	547	Specific	436.65	281.26	177.08	8.46	50	4962	190808_SRamundo_Walter_UCSF_10170_MS1.36539.36539.2	controllerType=0 controllerNumber=1 scan=36539	43.4328
>Cre02.g116750.t2.1	37476:3	33	K.GKITPEINAHLAQQM[+15.995]SNLPVMTK.-		M[+16]	846.447	3	2537.33	2537.32	0	1.9	547	Specific	532.63	314.17	166.98	9.68	50	4962	190808_SRamundo_Walter_UCSF_10170_MS1.29583.29583.3	controllerType=0 controllerNumber=1 scan=29583	36.6324
>Cre02.g116750.t2.1	30681:3	33	K.GKITPEINAHLAQQM[+15.995]SNLPVM[+15.995]TK.-		M[+16]*2	851.779	3	2553.32	2553.32	0	1.8	547	Specific	289.14	69.51	64.45	2.66	50	4962	190808_SRamundo_Walter_UCSF_10170_MS1.24469.24469.3	controllerType=0 controllerNumber=1 scan=24469	31.4991
>Cre02.g116750.t2.1	30287:3	33	K.GKITPEINAHLAQQM[+15.995]SNLPVM[+15.995]TK.-		M[+16]*2	851.779	3	2553.32	2553.32	0	2.8	547	Specific	424.4	225.75	99.75	7.22	50	4962	190808_SRamundo_Walter_UCSF_10170_MS1.24172.24172.3	controllerType=0 controllerNumber=1 scan=24172	31.1914
>Cre02.g116750.t2.1	30299:3	33	K.GKITPEINAHLAQQM[+15.995]SNLPVM[+15.995]TK.-		M[+16]*2	851.779	3	2553.32	2553.32	0	2.2	547	Specific	547.94	325.74	159.75	10.1	50	4962	190808_SRamundo_Walter_UCSF_10170_MS1.24182.24182.3	controllerType=0 controllerNumber=1 scan=24182	31.2007
>Cre02.g116750.t2.1	61771:2	33	K.ITPEINAHLAQQMSNLPVMTK.-			1168.61	2	2336.21	2336.21	0	1	549	Specific	664.38	463.21	463.21	13.33	50	4962	190808_SRamundo_Walter_UCSF_10170_MS1.47620.47620.2	controllerType=0 controllerNumber=1 scan=47620	54.0439
>Cre02.g116750.t2.1	42351:3	33	K.ITPEINAHLAQQM[+15.995]SNLPVMTK.-		M[+16]	784.742	3	2352.21	2352.2	0	2.6	549	Specific	110.53	14.59	14.59	1.07	50	4962	190808_SRamundo_Walter_UCSF_10170_MS1.33249.33249.3	controllerType=0 controllerNumber=1 scan=33249	40.2829
>Cre02.g116750.t2.1	41983:3	33	K.ITPEINAHLAQQM[+15.995]SNLPVMTK.-		M[+16]	784.743	3	2352.21	2352.2	0	4	549	Specific	244.87	96.04	66.2	2.62	50	4962	190808_SRamundo_Walter_UCSF_10170_MS1.32980.32980.3	controllerType=0 controllerNumber=1 scan=32980	40.0441
>Cre02.g116750.t2.1	41932:3	33	K.ITPEINAHLAQQM[+15.995]SNLPVMTK.-		M[+16]	784.741	3	2352.21	2352.2	0	1.3	549	Specific	297.41	157.38	64.28	5.32	50	4962	190808_SRamundo_Walter_UCSF_10170_MS1.32943.32943.3	controllerType=0 controllerNumber=1 scan=32943	40.0029
>Cre02.g116750.t2.1	42214:2	33	K.ITPEINAHLAQQM[+15.995]SNLPVMTK.-		M[+16]	1176.61	2	2352.21	2352.2	0	0.4	549	Specific	372.2	159.07	159.07	6.14	50	4962	190808_SRamundo_Walter_UCSF_10170_MS1.33149.33149.2	controllerType=0 controllerNumber=1 scan=33149	40.1958
>Cre02.g116750.t2.1	52572:3	33	K.ITPEINAHLAQQMSNLPVM[+15.995]TK.-		M[+16]	784.742	3	2352.21	2352.2	0	2.5	549	Specific	424.84	254.2	254.2	8.07	50	4962	190808_SRamundo_Walter_UCSF_10170_MS1.40859.40859.3	controllerType=0 controllerNumber=1 scan=40859	47.6304
>Cre02.g116750.t2.1	42268:2	33	K.ITPEINAHLAQQM[+15.995]SNLPVMTK.-		M[+16]	1176.61	2	2352.21	2352.2	0	2.1	549	Specific	451.75	265.95	158.42	9.28	50	4962	190808_SRamundo_Walter_UCSF_10170_MS1.33186.33186.2	controllerType=0 controllerNumber=1 scan=33186	40.2278
>Cre02.g116750.t2.1	52582:2	33	K.ITPEINAHLAQQMSNLPVM[+15.995]TK.-		M[+16]	1176.61	2	2352.21	2352.2	0	2.8	549	Specific	479.24	308.04	240.78	9.37	50	4962	190808_SRamundo_Walter_UCSF_10170_MS1.40866.40866.2	controllerType=0 controllerNumber=1 scan=40866	47.6368
>Cre02.g116750.t2.1	52610:2	33	K.ITPEINAHLAQQMSNLPVM[+15.995]TK.-		M[+16]	1176.61	2	2352.21	2352.2	0	0.9	549	Specific	570.9	385.51	275.27	10.37	50	4962	190808_SRamundo_Walter_UCSF_10170_MS1.40886.40886.2	controllerType=0 controllerNumber=1 scan=40886	47.6617
>Cre02.g116750.t2.1	34338:3	33	K.ITPEINAHLAQQM[+15.995]SNLPVM[+15.995]TK.-		M[+16]*2	790.073	3	2368.2	2368.2	0	1.7	549	Specific	305.94	114.82	84.89	5.41	50	4962	190808_SRamundo_Walter_UCSF_10170_MS1.27209.27209.3	controllerType=0 controllerNumber=1 scan=27209	34.2461
>Cre02.g088200.t1.2	06989:2	34	K.NWDETVKK.S			510.262	2	1019.52	1019.52	0	1.9	58	Specific	248.27	73.52	73.52	1.91	43	17181	190808_SRamundo_Walter_UCSF_10170_MS1.6567.6567.2	controllerType=0 controllerNumber=1 scan=6567	13.006
>Cre02.g088200.t1.2	07054:2	34	K.NWDETVKK.S			510.262	2	1019.52	1019.52	0	1.7	58	Specific	389.32	118.61	118.61	4.32	43	17181	190808_SRamundo_Walter_UCSF_10170_MS1.6617.6617.2	controllerType=0 controllerNumber=1 scan=6617	13.0525
>Cre02.g088200.t1.2	04728:2	34	K.TLKPEYAK.A			475.272	2	949.537	949.535	0	1.6	83	Specific	330.31	14.92	14.92	1.65	43	17181	190808_SRamundo_Walter_UCSF_10170_MS1.4913.4913.2	controllerType=0 controllerNumber=1 scan=4913	11.514
>Cre02.g088200.t1.2	04481:2	34	K.TLKPEYAK.A			475.272	2	949.536	949.535	0	1.2	83	Specific	439.57	92.02	92.02	5.15	43	17181	190808_SRamundo_Walter_UCSF_10170_MS1.4735.4735.2	controllerType=0 controllerNumber=1 scan=4735	11.359
>Cre02.g088200.t1.2	16425:2	34	K.AAAPDALIAK.V			470.777	2	940.548	940.546	0	1.5	97	Specific	333.58	13.65	13.65	3.69	43	17181	190808_SRamundo_Walter_UCSF_10170_MS1.13641.13641.2	controllerType=0 controllerNumber=1 scan=13641	20.2495
>Cre02.g088200.t1.2	50304:2	34	K.AAAPDALIAKVDATQEESLAQK.F			1120.59	2	2240.18	2240.18	0	0.6	97	Specific	563.47	378.69	378.69	9.58	43	17181	190808_SRamundo_Walter_UCSF_10170_MS1.39134.39134.2	controllerType=0 controllerNumber=1 scan=39134	45.9374
>Cre02.g088200.t1.2	11349:2	34	K.VDATQEESLAQK.F			659.829	2	1318.65	1318.65	0	1.7	107	Specific	555.25	245.35	245.35	10.7	43	17181	190808_SRamundo_Walter_UCSF_10170_MS1.9835.9835.2	controllerType=0 controllerNumber=1 scan=9835	16.4259
>Cre02.g088200.t1.2	61572:3	34	K.VDATQEESLAQKFGVQGYPTLK.W			803.751	3	2409.24	2409.23	0	3.1	107	Specific	753.19	529.5	529.5	15.15	43	17181	190808_SRamundo_Walter_UCSF_10170_MS1.47485.47485.3	controllerType=0 controllerNumber=1 scan=47485	53.9262
>Cre02.g088200.t1.2	35516:2	34	K.FGVQGYPTLK.W			555.304	2	1109.6	1109.6	0	2.2	119	Specific	512.94	273.48	273.48	8.51	43	17181	190808_SRamundo_Walter_UCSF_10170_MS1.28099.28099.2	controllerType=0 controllerNumber=1 scan=28099	35.162
>Cre02.g088200.t1.2	59015:2	34	K.WFVDGELASDYNGPR.D			863.398	2	1725.79	1725.79	0	0.8	129	Specific	284.78	180.06	180.06	6.86	43	17181	190808_SRamundo_Walter_UCSF_10170_MS1.45610.45610.3	controllerType=0 controllerNumber=1 scan=45610	52.1942
>Cre02.g088200.t1.2	59509:2	34	K.WFVDGELASDYNGPR.D			863.399	2	1725.79	1725.79	0	2.7	129	Specific	353.6	257.56	257.56	7.82	43	17181	190808_SRamundo_Walter_UCSF_10170_MS1.45976.45976.2	controllerType=0 controllerNumber=1 scan=45976	52.5384
>Cre02.g088200.t1.2	59980:2	34	K.WFVDGELASDYNGPR.D			863.398	2	1725.79	1725.79	0	1.5	129	Specific	492.5	367.71	367.71	10.11	43	17181	190808_SRamundo_Walter_UCSF_10170_MS1.46321.46321.3	controllerType=0 controllerNumber=1 scan=46321	52.879
>Cre02.g088200.t1.2	69549:2	34	K.WFVDGELASDYNGPRDADGIVGWVK.K			1383.67	2	2766.32	2766.32	0	3.1	129	Specific	393.77	147.61	147.61	6.53	43	17181	190808_SRamundo_Walter_UCSF_10170_MS1.52990.52990.2	controllerType=0 controllerNumber=1 scan=52990	58.7515
>Cre02.g088200.t1.2	69502:3	34	K.WFVDGELASDYNGPRDADGIVGWVK.K			922.779	3	2766.32	2766.32	0	2.3	129	Specific	667.9	458.91	458.91	13.28	43	17181	190808_SRamundo_Walter_UCSF_10170_MS1.52960.52960.3	controllerType=0 controllerNumber=1 scan=52960	58.7259
>Cre02.g088200.t1.2	45793:2	34	R.DADGIVGWVK.K			530.278	2	1059.55	1059.55	0	1.9	144	Specific	545.51	191.33	191.33	8.42	43	17181	190808_SRamundo_Walter_UCSF_10170_MS1.35800.35800.2	controllerType=0 controllerNumber=1 scan=35800	42.7406
>Cre02.g088200.t1.2	19230:3	34	K.KTGPPAVTVEDADKLK.S			556.978	3	1668.92	1668.92	0	2.1	155	Specific	130.39	0.97	0.97	0.78	43	17181	190808_SRamundo_Walter_UCSF_10170_MS1.15724.15724.3	controllerType=0 controllerNumber=1 scan=15724	22.3363
>Cre02.g088200.t1.2	19199:3	34	K.KTGPPAVTVEDADKLK.S			556.978	3	1668.92	1668.92	0	1.9	155	Specific	225.98	67.26	67.26	2.79	43	17181	190808_SRamundo_Walter_UCSF_10170_MS1.15699.15699.3	controllerType=0 controllerNumber=1 scan=15699	22.3147
>Cre02.g088200.t1.2	25581:3	34	K.TGPPAVTVEDADKLK.S			514.28	3	1540.82	1540.82	0	2	156	Specific	370.14	72.18	72.18	5.34	43	17181	190808_SRamundo_Walter_UCSF_10170_MS1.20598.20598.3	controllerType=0 controllerNumber=1 scan=20598	27.5056
>Cre02.g088200.t1.2	81133:4	34	K.TGPPAVTVEDADKLKSLEADAEVVVVGYFK.A			787.67	4	3147.66	3147.65	0	3.4	156	Specific	222.49	52.4	52.4	2.07	43	17181	190808_SRamundo_Walter_UCSF_10170_MS1.60874.60874.4	controllerType=0 controllerNumber=1 scan=60874	65.7543
>Cre02.g088200.t1.2	81191:4	34	K.TGPPAVTVEDADKLKSLEADAEVVVVGYFK.A			787.669	4	3147.65	3147.65	0	2.7	156	Specific	280.31	104.01	104.01	2.87	43	17181	190808_SRamundo_Walter_UCSF_10170_MS1.60915.60915.4	controllerType=0 controllerNumber=1 scan=60915	65.7908
>Cre02.g088200.t1.2	101263:2	34	K.SLEADAEVVVVGYFK.A			813.427	2	1625.85	1625.84	0	2.4	171	Specific	197.06	37.54	37.54	1.52	43	17181	190808_SRamundo_Walter_UCSF_10170_MS1.75031.75031.3	controllerType=0 controllerNumber=1 scan=75031	79.1959
>Cre02.g088200.t1.2	99985:2	34	K.SLEADAEVVVVGYFK.A			813.434	2	1625.86	1625.84	0	11.4	171	Specific	296.75	99.16	99.16	3.73	43	17181	190808_SRamundo_Walter_UCSF_10170_MS1.73942.73942.2	controllerType=0 controllerNumber=1 scan=73942	78.0174
>Cre02.g088200.t1.2	50571:2	34	K.ALEGEIYDTFK.S			643.32	2	1285.63	1285.63	0	0.9	186	Specific	567	307.24	307.24	10.85	43	17181	190808_SRamundo_Walter_UCSF_10170_MS1.39337.39337.2	controllerType=0 controllerNumber=1 scan=39337	46.1345
>Cre02.g088200.t1.2	65779:3	34	K.ALEGEIYDTFKSYAAK.T			602.639	3	1805.9	1805.9	0	3.3	186	Specific	268.11	105.44	105.44	4.13	43	17181	190808_SRamundo_Walter_UCSF_10170_MS1.50383.50383.3	controllerType=0 controllerNumber=1 scan=50383	56.4804
>Cre02.g088200.t1.2	38603:3	34	K.SYAAKTEDVVFVQTTSADVAK.A			744.046	3	2230.12	2230.12	0	0.2	197	Specific	148.07	1.71	1.71	0.49	43	17181	190808_SRamundo_Walter_UCSF_10170_MS1.30427.30427.3	controllerType=0 controllerNumber=1 scan=30427	37.5036
>Cre02.g088200.t1.2	38843:2	34	K.SYAAKTEDVVFVQTTSADVAK.A			1115.57	2	2230.13	2230.12	0	2	197	Specific	560.08	405.64	405.64	10.08	43	17181	190808_SRamundo_Walter_UCSF_10170_MS1.30612.30612.2	controllerType=0 controllerNumber=1 scan=30612	37.6937
>Cre02.g088200.t1.2	36512:2	34	K.TEDVVFVQTTSADVAK.A			855.433	2	1709.86	1709.86	0	-0.8	202	Specific	171.65	78.51	78.51	1.79	43	17181	190808_SRamundo_Walter_UCSF_10170_MS1.28863.28863.2	controllerType=0 controllerNumber=1 scan=28863	35.9308
>Cre02.g088200.t1.2	46525:2	34	K.TEDVVFVQTTSADVAK.A			855.429	2	1709.85	1709.86	0	-5.1	202	Specific	242.26	84.56	84.56	2.57	43	17181	190808_SRamundo_Walter_UCSF_10170_MS1.36340.36340.2	controllerType=0 controllerNumber=1 scan=36340	43.2559
>Cre02.g088200.t1.2	38945:2	34	K.TEDVVFVQTTSADVAK.A			855.435	2	1709.86	1709.86	0	1.5	202	Specific	450.06	280.09	280.09	9.65	43	17181	190808_SRamundo_Walter_UCSF_10170_MS1.30685.30685.3	controllerType=0 controllerNumber=1 scan=30685	37.7657
>Cre02.g088200.t1.2	37355:2	34	K.TEDVVFVQTTSADVAK.A			855.433	2	1709.86	1709.86	0	0.3	202	Specific	483.05	291.52	291.52	9.2	43	17181	190808_SRamundo_Walter_UCSF_10170_MS1.29492.29492.2	controllerType=0 controllerNumber=1 scan=29492	36.5418
>Cre02.g088200.t1.2	35999:2	34	K.TEDVVFVQTTSADVAK.A			855.434	2	1709.86	1709.86	0	1.1	202	Specific	621.35	364.42	364.42	12.94	43	17181	190808_SRamundo_Walter_UCSF_10170_MS1.28464.28464.2	controllerType=0 controllerNumber=1 scan=28464	35.521
>Cre02.g088200.t1.2	36366:2	34	K.AAGLDAVDTVSVVK.N			672.874	2	1344.74	1344.74	0	3.3	218	Specific	562.74	243.65	243.65	10.7	43	17181	190808_SRamundo_Walter_UCSF_10170_MS1.28754.28754.2	controllerType=0 controllerNumber=1 scan=28754	35.8315
>Cre02.g088200.t1.2	35063:2	34	K.AAGLDAVDTVSVVK.N			672.874	2	1344.74	1344.74	0	3.2	218	Specific	719.35	334.7	334.7	14.76	43	17181	190808_SRamundo_Walter_UCSF_10170_MS1.27756.27756.2	controllerType=0 controllerNumber=1 scan=27756	34.8128
>Cre02.g088200.t1.2	71104:3	34	K.NFAGEDRATAVLATDIDTDSLTAFVK.S			914.46	3	2741.37	2741.36	0	1.3	232	Specific	410.76	149.1	149.1	4.92	43	17181	190808_SRamundo_Walter_UCSF_10170_MS1.54073.54073.3	controllerType=0 controllerNumber=1 scan=54073	59.7164
>Cre02.g088200.t1.2	70678:2	34	K.NFAGEDRATAVLATDIDTDSLTAFVK.S			1371.19	2	2741.37	2741.36	0	2.9	232	Specific	486.54	269.2	269.2	8.94	43	17181	190808_SRamundo_Walter_UCSF_10170_MS1.53774.53774.2	controllerType=0 controllerNumber=1 scan=53774	59.4556
>Cre02.g088200.t1.2	70627:3	34	K.NFAGEDRATAVLATDIDTDSLTAFVK.S			914.462	3	2741.37	2741.36	0	3.1	232	Specific	500.37	173.35	173.35	7.8	43	17181	190808_SRamundo_Walter_UCSF_10170_MS1.53740.53740.3	controllerType=0 controllerNumber=1 scan=53740	59.4261
>Cre02.g088200.t1.2	68557:2	34	R.ATAVLATDIDTDSLTAFVK.S			976.515	2	1952.02	1952.02	0	0.3	239	Specific	198.55	92.57	92.57	2.88	43	17181	190808_SRamundo_Walter_UCSF_10170_MS1.52317.52317.3	controllerType=0 controllerNumber=1 scan=52317	58.1668
>Cre02.g088200.t1.2	68175:2	34	R.ATAVLATDIDTDSLTAFVK.S			976.516	2	1952.03	1952.02	0	1.7	239	Specific	722.67	513.03	513.03	14.7	43	17181	190808_SRamundo_Walter_UCSF_10170_MS1.52051.52051.2	controllerType=0 controllerNumber=1 scan=52051	57.9351
>Cre02.g088200.t1.2	24037:2	34	K.SEKMPPTIEFNQK.N			774.891	2	1548.77	1548.77	0	1.1	258	Specific	283.81	29.48	29.48	2.02	43	17181	190808_SRamundo_Walter_UCSF_10170_MS1.19415.19415.2	controllerType=0 controllerNumber=1 scan=19415	26.2845
>Cre02.g088200.t1.2	17687:3	34	K.SEKM[+15.995]PPTIEFNQK.N		M[+16]	522.261	3	1564.77	1564.77	0	0.1	258	Specific	218.91	6.56	6.56	0.72	43	17181	190808_SRamundo_Walter_UCSF_10170_MS1.14575.14575.3	controllerType=0 controllerNumber=1 scan=14575	21.1883
>Cre02.g088200.t1.2	17475:2	34	K.SEKM[+15.995]PPTIEFNQK.N		M[+16]	782.887	2	1564.77	1564.77	0	-0.4	258	Specific	291.48	129.16	129.16	5.11	43	17181	190808_SRamundo_Walter_UCSF_10170_MS1.14417.14417.2	controllerType=0 controllerNumber=1 scan=14417	21.0353
>Cre02.g088200.t1.2	31439:2	34	K.MPPTIEFNQK.N			602.805	2	1204.6	1204.6	0	-1	261	Specific	291.63	31.05	31.05	1.65	43	17181	190808_SRamundo_Walter_UCSF_10170_MS1.25035.25035.2	controllerType=0 controllerNumber=1 scan=25035	32.0725
>Cre02.g088200.t1.2	23577:2	34	K.M[+15.995]PPTIEFNQK.N		M[+16]	610.804	2	1220.6	1220.6	0	3.1	261	Specific	348.37	109.62	109.62	3.92	43	17181	190808_SRamundo_Walter_UCSF_10170_MS1.19077.19077.2	controllerType=0 controllerNumber=1 scan=19077	25.9434
>Cre02.g088200.t1.2	23408:2	34	K.M[+15.995]PPTIEFNQK.N		M[+16]	610.804	2	1220.6	1220.6	0	1.8	261	Specific	363.53	160.54	160.54	6.03	43	17181	190808_SRamundo_Walter_UCSF_10170_MS1.18944.18944.2	controllerType=0 controllerNumber=1 scan=18944	25.802
>Cre02.g088200.t1.2	23295:2	34	K.M[+15.995]PPTIEFNQK.N		M[+16]	610.804	2	1220.6	1220.6	0	3	261	Specific	373.39	100.92	100.92	5.2	43	17181	190808_SRamundo_Walter_UCSF_10170_MS1.18859.18859.2	controllerType=0 controllerNumber=1 scan=18859	25.7156
>Cre02.g088200.t1.2	13731:3	34	K.NSDKIFNSGINK.Q			446.234	3	1336.69	1336.69	0	1.3	271	Specific	389.35	191.72	191.72	7.34	43	17181	190808_SRamundo_Walter_UCSF_10170_MS1.11665.11665.3	controllerType=0 controllerNumber=1 scan=11665	18.3611
>Cre02.g088200.t1.2	13505:2	34	K.NSDKIFNSGINK.Q			668.848	2	1336.69	1336.69	0	2.5	271	Specific	532.19	195.75	195.75	8.49	43	17181	190808_SRamundo_Walter_UCSF_10170_MS1.11491.11491.2	controllerType=0 controllerNumber=1 scan=11491	18.1961
>Cre02.g088200.t1.2	11415:2	34	K.IFNSGINK.Q			446.748	2	892.489	892.489	0	0.4	275	Specific	329.82	54.29	54.29	1.91	43	17181	190808_SRamundo_Walter_UCSF_10170_MS1.9882.9882.2	controllerType=0 controllerNumber=1 scan=9882	16.47
>Cre02.g088200.t1.2	75174:2	34	K.GATSPVLLGFFMEK.N			748.897	2	1496.79	1496.78	0	3	337	Specific	615.09	435.12	435.12	12.61	43	17181	190808_SRamundo_Walter_UCSF_10170_MS1.56838.56838.4	controllerType=0 controllerNumber=1 scan=56838	62.1485
>Cre02.g088200.t1.2	75217:2	34	K.GATSPVLLGFFMEK.N			748.897	2	1496.79	1496.78	0	2.8	337	Specific	673.85	447.61	447.61	13.61	43	17181	190808_SRamundo_Walter_UCSF_10170_MS1.56867.56867.2	controllerType=0 controllerNumber=1 scan=56867	62.1737
>Cre02.g088200.t1.2	32030:2	34	K.FRMEGEFTADNVAK.F			807.885	2	1614.76	1614.76	0	3.3	354	Specific	225.61	49.49	49.49	1.99	43	17181	190808_SRamundo_Walter_UCSF_10170_MS1.25489.25489.2	controllerType=0 controllerNumber=1 scan=25489	32.552
>Cre02.g088200.t1.2	31137:2	34	K.FRMEGEFTADNVAK.F			807.884	2	1614.76	1614.76	0	1.5	354	Specific	369.57	182.99	182.99	6.7	43	17181	190808_SRamundo_Walter_UCSF_10170_MS1.24812.24812.2	controllerType=0 controllerNumber=1 scan=24812	31.8507
>Cre02.g088200.t1.2	17870:2	34	K.FRM[+15.995]EGEFTADNVAK.F		M[+16]	815.881	2	1630.76	1630.75	0	1.5	354	Specific	251.64	102.96	102.96	2.89	43	17181	190808_SRamundo_Walter_UCSF_10170_MS1.14710.14710.2	controllerType=0 controllerNumber=1 scan=14710	21.3181
>Cre02.g088200.t1.2	18846:2	34	R.MEGEFTADNVAK.F			656.299	2	1311.59	1311.59	0	2.3	356	Specific	597.89	335.82	335.82	10.85	43	17181	190808_SRamundo_Walter_UCSF_10170_MS1.15443.15443.2	controllerType=0 controllerNumber=1 scan=15443	22.0781
>Cre02.g088200.t1.2	14270:2	34	R.M[+15.995]EGEFTADNVAK.F		M[+16]	664.297	2	1327.59	1327.58	0	3.1	356	Specific	416.47	226.97	226.97	7.85	43	17181	190808_SRamundo_Walter_UCSF_10170_MS1.12052.12052.2	controllerType=0 controllerNumber=1 scan=12052	18.7352
>Cre02.g088200.t1.2	14609:2	34	R.M[+15.995]EGEFTADNVAK.F		M[+16]	664.296	2	1327.59	1327.58	0	1.4	356	Specific	460.92	232.24	232.24	8.37	43	17181	190808_SRamundo_Walter_UCSF_10170_MS1.12309.12309.2	controllerType=0 controllerNumber=1 scan=12309	19.0005
>Cre02.g088200.t1.2	48061:2	34	K.FAESVVDGTAQAVLK.S			767.911	2	1534.82	1534.81	0	2.9	368	Specific	323.79	186.74	186.74	7.25	43	17181	190808_SRamundo_Walter_UCSF_10170_MS1.37485.37485.3	controllerType=0 controllerNumber=1 scan=37485	44.3534
>Cre02.g088200.t1.2	48232:3	34	K.FAESVVDGTAQAVLK.S			512.276	3	1534.81	1534.81	0	1.7	368	Specific	328.81	142.95	142.95	6.16	43	17181	190808_SRamundo_Walter_UCSF_10170_MS1.37612.37612.3	controllerType=0 controllerNumber=1 scan=37612	44.4993
>Cre02.g088200.t1.2	48083:3	34	K.FAESVVDGTAQAVLK.S			512.276	3	1534.81	1534.81	0	0.9	368	Specific	367.14	172.72	172.72	6.53	43	17181	190808_SRamundo_Walter_UCSF_10170_MS1.37501.37501.3	controllerType=0 controllerNumber=1 scan=37501	44.374
>Cre02.g088200.t1.2	50037:2	34	K.FAESVVDGTAQAVLK.S			767.911	2	1534.81	1534.81	0	1.9	368	Specific	375.29	174.55	174.55	7.45	43	17181	190808_SRamundo_Walter_UCSF_10170_MS1.38936.38936.4	controllerType=0 controllerNumber=1 scan=38936	45.7456
>Cre02.g088200.t1.2	48380:3	34	K.FAESVVDGTAQAVLK.S			512.277	3	1534.82	1534.81	0	3	368	Specific	385.99	163.4	163.4	7.39	43	17181	190808_SRamundo_Walter_UCSF_10170_MS1.37715.37715.3	controllerType=0 controllerNumber=1 scan=37715	44.5985
>Cre02.g088200.t1.2	48191:3	34	K.FAESVVDGTAQAVLK.S			512.276	3	1534.81	1534.81	0	2.3	368	Specific	440.94	234.14	234.14	8.64	43	17181	190808_SRamundo_Walter_UCSF_10170_MS1.37583.37583.3	controllerType=0 controllerNumber=1 scan=37583	44.4696
>Cre02.g088200.t1.2	48805:2	34	K.FAESVVDGTAQAVLK.S			767.911	2	1534.82	1534.81	0	2.6	368	Specific	566.7	303.45	303.45	10.69	43	17181	190808_SRamundo_Walter_UCSF_10170_MS1.38029.38029.2	controllerType=0 controllerNumber=1 scan=38029	44.8989
>Cre02.g088200.t1.2	48443:2	34	K.FAESVVDGTAQAVLK.S			767.911	2	1534.82	1534.81	0	2.7	368	Specific	612.08	350.11	350.11	12.8	43	17181	190808_SRamundo_Walter_UCSF_10170_MS1.37762.37762.2	controllerType=0 controllerNumber=1 scan=37762	44.6423
>Cre02.g088200.t1.2	66946:4	34	K.FAESVVDGTAQAVLKSEAIPEDPYEDGVYK.I			807.648	4	3227.57	3227.56	0	2.7	368	Specific	360.26	163.47	163.47	5.77	43	17181	190808_SRamundo_Walter_UCSF_10170_MS1.51205.51205.4	controllerType=0 controllerNumber=1 scan=51205	57.1991
>Cre02.g088200.t1.2	66822:3	34	K.FAESVVDGTAQAVLKSEAIPEDPYEDGVYK.I			1076.53	3	3227.57	3227.56	0	2	368	Specific	864.65	590.82	590.82	17.07	43	17181	190808_SRamundo_Walter_UCSF_10170_MS1.51115.51115.3	controllerType=0 controllerNumber=1 scan=51115	57.1203
>Cre02.g088200.t1.2	68250:4	34	K.FAESVVDGTAQAVLKSEAIPEDPYEDGVYKIVGK.T			906.967	4	3624.85	3624.83	0	3.7	368	Specific	546.98	355.56	355.56	8.3	43	17181	190808_SRamundo_Walter_UCSF_10170_MS1.52100.52100.4	controllerType=0 controllerNumber=1 scan=52100	57.978
>Cre02.g088200.t1.2	34094:2	34	K.SEAIPEDPYEDGVYK.I			856.392	2	1711.78	1711.77	0	4.3	383	Specific	199.75	15.65	15.65	0.97	43	17181	190808_SRamundo_Walter_UCSF_10170_MS1.27030.27030.2	controllerType=0 controllerNumber=1 scan=27030	34.0795
>Cre02.g088200.t1.2	50569:3	34	K.SEAIPEDPYEDGVYKIVGK.T			703.686	3	2109.04	2109.04	0	2.8	383	Specific	307.22	165.84	165.84	5.82	43	17181	190808_SRamundo_Walter_UCSF_10170_MS1.39336.39336.3	controllerType=0 controllerNumber=1 scan=39336	46.1334
>Cre02.g088200.t1.2	50855:2	34	K.SEAIPEDPYEDGVYKIVGK.T			1055.02	2	2109.04	2109.04	0	0.4	383	Specific	432.68	278.67	278.67	8.25	43	17181	190808_SRamundo_Walter_UCSF_10170_MS1.39550.39550.2	controllerType=0 controllerNumber=1 scan=39550	46.3395
>Cre02.g088200.t1.2	09242:2	34	K.KLEPIYK.K			445.772	2	890.536	890.535	0	1.4	428	Specific	308.64	43.64	43.64	2.15	43	17181	190808_SRamundo_Walter_UCSF_10170_MS1.8237.8237.2	controllerType=0 controllerNumber=1 scan=8237	14.7166
>Cre02.g088200.t1.2	04888:2	34	K.KLEPIYKK.L			509.819	2	1018.63	1018.63	0	1.5	428	Specific	345.37	42.82	42.82	2.22	43	17181	190808_SRamundo_Walter_UCSF_10170_MS1.5026.5026.2	controllerType=0 controllerNumber=1 scan=5026	11.6097
>Cre02.g088200.t1.2	14324:3	34	R.FKKVDSVIIAK.M			416.596	3	1247.77	1247.77	0	1.4	440	Specific	254.9	36.27	36.27	2.05	43	17181	190808_SRamundo_Walter_UCSF_10170_MS1.12093.12093.3	controllerType=0 controllerNumber=1 scan=12093	18.775
>Cre02.g088200.t1.2	13864:3	34	K.MDGTENEHPEIEVK.G			543.248	3	1627.73	1627.73	0	1	451	Specific	183.59	9.34	9.34	1.04	43	17181	190808_SRamundo_Walter_UCSF_10170_MS1.11763.11763.3	controllerType=0 controllerNumber=1 scan=11763	18.475
>Cre02.g088200.t1.2	13941:3	34	K.MDGTENEHPEIEVK.G			543.248	3	1627.73	1627.73	0	1.8	451	Specific	406.79	251.37	251.37	7.01	43	17181	190808_SRamundo_Walter_UCSF_10170_MS1.11823.11823.3	controllerType=0 controllerNumber=1 scan=11823	18.5265
>Cre02.g088200.t1.2	13959:2	34	K.MDGTENEHPEIEVK.G			814.368	2	1627.73	1627.73	0	1.7	451	Specific	482.09	266.8	266.8	8.54	43	17181	190808_SRamundo_Walter_UCSF_10170_MS1.11834.11834.2	controllerType=0 controllerNumber=1 scan=11834	18.5361
>Cre02.g088200.t1.2	11255:3	34	K.M[+15.995]DGTENEHPEIEVK.G		M[+16]	548.58	3	1643.72	1643.72	0	1.3	451	Specific	319.76	146.97	146.97	5.1	43	17181	190808_SRamundo_Walter_UCSF_10170_MS1.9766.9766.3	controllerType=0 controllerNumber=1 scan=9766	16.3594
>Cre02.g088200.t1.2	11325:2	34	K.M[+15.995]DGTENEHPEIEVK.G		M[+16]	822.366	2	1643.72	1643.72	0	1.9	451	Specific	423.13	293.81	184.21	8.26	43	17181	190808_SRamundo_Walter_UCSF_10170_MS1.9819.9819.2	controllerType=0 controllerNumber=1 scan=9819	16.4111
>Cre02.g088200.t1.2	72079:2	34	K.GFPTILFYPAGSDRTPIVFEGGDR.S			1306.66	2	2612.31	2612.31	0	-0.1	465	Specific	357.58	154.31	154.31	5.75	43	17181	190808_SRamundo_Walter_UCSF_10170_MS1.54737.54737.2	controllerType=0 controllerNumber=1 scan=54737	60.2983
>Cre02.g088200.t1.2	71860:2	34	K.GFPTILFYPAGSDRTPIVFEGGDR.S			1306.67	2	2612.32	2612.31	0	3.6	465	Specific	416.31	209.57	209.57	8.61	43	17181	190808_SRamundo_Walter_UCSF_10170_MS1.54586.54586.2	controllerType=0 controllerNumber=1 scan=54586	60.167
>Cre02.g088200.t1.2	26209:2	34	K.IPYELPK.K			430.25	2	859.494	859.492	0	1.4	503	Specific	348.61	77.37	77.37	2.78	43	17181	190808_SRamundo_Walter_UCSF_10170_MS1.21089.21089.2	controllerType=0 controllerNumber=1 scan=21089	28.0659
>Cre07.g344550.t1.2	41529:2	35	R.ATSTEGDEIALLEK.A			738.876	2	1476.74	1476.74	0	1.4	45	Specific	575.01	320.84	320.84	10.93	35	17888	190808_SRamundo_Walter_UCSF_10170_MS1.32644.32644.2	controllerType=0 controllerNumber=1 scan=32644	39.7139
>Cre07.g344550.t1.2	42469:3	35	K.TAAAAPAAAAGGYSGPAFAIK.T			611.989	3	1833.95	1833.95	0	1	72	Specific	474.99	260.04	260.04	9.73	35	17888	190808_SRamundo_Walter_UCSF_10170_MS1.33329.33329.3	controllerType=0 controllerNumber=1 scan=33329	40.3528
>Cre07.g344550.t1.2	42677:2	35	K.TAAAAPAAAAGGYSGPAFAIK.T			917.48	2	1833.95	1833.95	0	2.2	72	Specific	878.89	585.59	585.59	17.57	35	17888	190808_SRamundo_Walter_UCSF_10170_MS1.33478.33478.2	controllerType=0 controllerNumber=1 scan=33478	40.4897
>Cre07.g344550.t1.2	41435:2	35	K.TFNAISPVGLER.F			652.355	2	1303.7	1303.7	0	2.3	93	Specific	623.61	290.05	290.05	12.79	35	17888	190808_SRamundo_Walter_UCSF_10170_MS1.32576.32576.2	controllerType=0 controllerNumber=1 scan=32576	39.6518
>Cre07.g344550.t1.2	64279:3	35	K.YVVSGDDAKLPASPMAIMLR.S			712.042	3	2134.11	2134.1	0	3.1	110	Specific	630.72	472.94	472.94	12.15	35	17888	190808_SRamundo_Walter_UCSF_10170_MS1.49350.49350.3	controllerType=0 controllerNumber=1 scan=49350	55.5805
>Cre07.g344550.t1.2	53608:3	35	K.YVVSGDDAKLPASPMAIM[+15.995]LR.S		M[+16]	717.373	3	2150.1	2150.1	0	2.5	110	Specific	234.06	155.9	18.87	5.1	35	17888	190808_SRamundo_Walter_UCSF_10170_MS1.41623.41623.2	controllerType=0 controllerNumber=1 scan=41623	48.3944
>Cre07.g344550.t1.2	44085:2	35	K.YVVSGDDAKLPASPMAIM[+31.990]LR.S		M[+32]	1083.55	2	2166.1	2166.09	0	1.2	110	Specific	307.28	176.39	0.94	6.51	35	17888	190808_SRamundo_Walter_UCSF_10170_MS1.34522.34522.2	controllerType=0 controllerNumber=1 scan=34522	41.5178
>Cre07.g344550.t1.2	50236:2	35	K.YVVSGDDAKLPASPMAIM[+15.995]LR.S		M[+16]	1075.55	2	2150.1	2150.1	0	1.6	110	Specific	309.38	131.57	18.22	5.75	35	17888	190808_SRamundo_Walter_UCSF_10170_MS1.39080.39080.2	controllerType=0 controllerNumber=1 scan=39080	45.8844
>Cre07.g344550.t1.2	53107:2	35	K.YVVSGDDAKLPASPMAIM[+15.995]LR.S		M[+16]	1075.55	2	2150.1	2150.1	0	0.6	110	Specific	342.47	195.79	15.97	7.26	35	17888	190808_SRamundo_Walter_UCSF_10170_MS1.41256.41256.2	controllerType=0 controllerNumber=1 scan=41256	48.0441
>Cre07.g344550.t1.2	43375:3	35	K.YVVSGDDAKLPASPM[+31.990]AIMLR.S		M[+32]	722.705	3	2166.1	2166.09	0	3.8	110	Specific	438.43	259.96	4.18	7.44	35	17888	190808_SRamundo_Walter_UCSF_10170_MS1.34008.34008.3	controllerType=0 controllerNumber=1 scan=34008	41.0288
>Cre07.g344550.t1.2	53161:3	35	K.YVVSGDDAKLPASPMAIM[+15.995]LR.S		M[+16]	717.373	3	2150.1	2150.1	0	2.5	110	Specific	544.19	396.24	62.23	10.07	35	17888	190808_SRamundo_Walter_UCSF_10170_MS1.41299.41299.3	controllerType=0 controllerNumber=1 scan=41299	48.0912
>Cre07.g344550.t1.2	50061:3	35	K.YVVSGDDAKLPASPM[+15.995]AIMLR.S		M[+16]	717.373	3	2150.1	2150.1	0	2.6	110	Specific	588.25	445.12	30.05	11.15	35	17888	190808_SRamundo_Walter_UCSF_10170_MS1.38955.38955.3	controllerType=0 controllerNumber=1 scan=38955	45.7626
>Cre07.g344550.t1.2	43532:2	35	K.YVVSGDDAKLPASPM[+15.995]AIM[+15.995]LR.S		M[+16]*2	1083.55	2	2166.1	2166.09	0	1.9	110	Specific	215.65	55.84	12.85	2.04	35	17888	190808_SRamundo_Walter_UCSF_10170_MS1.34121.34121.2	controllerType=0 controllerNumber=1 scan=34121	41.1387
>Cre07.g344550.t1.2	07719:3	35	R.SHQLKQEEVPPTVR.C			549.966	3	1647.88	1647.88	0	2.2	130	Specific	414.95	218.68	218.68	7.71	35	17888	190808_SRamundo_Walter_UCSF_10170_MS1.7101.7101.3	controllerType=0 controllerNumber=1 scan=7101	13.534
>Cre07.g344550.t1.2	63136:2	35	K.MTELGIPVFNTPGANANAVK.E			1022.53	2	2044.05	2044.05	0	-0.2	160	Specific	264.55	106.8	106.8	5.43	35	17888	190808_SRamundo_Walter_UCSF_10170_MS1.48561.48561.4	controllerType=0 controllerNumber=1 scan=48561	54.8698
>Cre07.g344550.t1.2	63287:2	35	K.MTELGIPVFNTPGANANAVK.E			1022.53	2	2044.06	2044.05	0	2.6	160	Specific	553.46	272.08	272.08	10.43	35	17888	190808_SRamundo_Walter_UCSF_10170_MS1.48670.48670.2	controllerType=0 controllerNumber=1 scan=48670	54.9654
>Cre07.g344550.t1.2	58827:2	35	K.M[+15.995]TELGIPVFNTPGANANAVK.E		M[+16]	1030.53	2	2060.05	2060.05	0	1.7	160	Specific	213.73	97.62	97.62	3.14	35	17888	190808_SRamundo_Walter_UCSF_10170_MS1.45468.45468.2	controllerType=0 controllerNumber=1 scan=45468	52.0581
>Cre07.g344550.t1.2	58468:2	35	K.M[+15.995]TELGIPVFNTPGANANAVK.E		M[+16]	1030.53	2	2060.05	2060.05	0	3	160	Specific	569.65	344.58	344.58	10.71	35	17888	190808_SRamundo_Walter_UCSF_10170_MS1.45190.45190.2	controllerType=0 controllerNumber=1 scan=45190	51.7895
>Cre07.g344550.t1.2	55830:4	35	R.GILEGNKYTEEVIYKEENMDYDK.V			695.832	4	2780.3	2780.3	0	2.7	192	Specific	206.39	16.91	16.91	0.95	35	17888	190808_SRamundo_Walter_UCSF_10170_MS1.43270.43270.4	controllerType=0 controllerNumber=1 scan=43270	49.9697
>Cre07.g344550.t1.2	55955:3	35	R.GILEGNKYTEEVIYKEENMDYDK.V			927.439	3	2780.3	2780.3	0	1.9	192	Specific	427.98	237.88	237.88	6.4	35	17888	190808_SRamundo_Walter_UCSF_10170_MS1.43353.43353.3	controllerType=0 controllerNumber=1 scan=43353	50.0423
>Cre07.g344550.t1.2	51378:3	35	R.GILEGNKYTEEVIYKEENM[+15.995]DYDK.V		M[+16]	932.77	3	2796.3	2796.29	0	1.1	192	Specific	280.81	83.28	83.28	2.28	35	17888	190808_SRamundo_Walter_UCSF_10170_MS1.39950.39950.3	controllerType=0 controllerNumber=1 scan=39950	46.7476
>Cre07.g344550.t1.2	51876:3	35	R.GILEGNKYTEEVIYKEENM[+15.995]DYDK.V		M[+16]	932.772	3	2796.3	2796.29	0	3.8	192	Specific	344.57	60.32	60.32	2.31	35	17888	190808_SRamundo_Walter_UCSF_10170_MS1.40328.40328.3	controllerType=0 controllerNumber=1 scan=40328	47.1282
>Cre07.g344550.t1.2	47417:2	35	K.TLGVVGLGAIGGR.V			585.355	2	1169.7	1169.7	0	2.5	235	Specific	712.07	227.38	227.38	14.69	35	17888	190808_SRamundo_Walter_UCSF_10170_MS1.37003.37003.2	controllerType=0 controllerNumber=1 scan=37003	43.8908
>Cre07.g344550.t1.2	38202:2	35	R.VVNAALALGMK.V			543.822	2	1086.64	1086.63	0	2.1	248	Specific	491.46	247.69	247.69	8.91	35	17888	190808_SRamundo_Walter_UCSF_10170_MS1.30134.30134.2	controllerType=0 controllerNumber=1 scan=30134	37.2112
>Cre07.g344550.t1.2	24509:2	35	R.VVNAALALGM[+15.995]K.V		M[+16]	551.82	2	1102.63	1102.63	0	2.7	248	Specific	421.29	198.68	198.68	8.22	35	17888	190808_SRamundo_Walter_UCSF_10170_MS1.19769.19769.2	controllerType=0 controllerNumber=1 scan=19769	26.6426
>Cre07.g344550.t1.2	24537:2	35	R.VVNAALALGM[+15.995]K.V		M[+16]	551.819	2	1102.63	1102.63	0	2.6	248	Specific	451.55	217.29	217.29	9.51	35	17888	190808_SRamundo_Walter_UCSF_10170_MS1.19790.19790.2	controllerType=0 controllerNumber=1 scan=19790	26.6683
>Cre07.g344550.t1.2	69528:2	35	K.VVGYDPVLSLDAAWK.L			816.938	2	1632.87	1632.86	0	3.2	259	Specific	588.92	381.99	381.99	11.58	35	17888	190808_SRamundo_Walter_UCSF_10170_MS1.52977.52977.2	controllerType=0 controllerNumber=1 scan=52977	58.7401
>Cre07.g344550.t1.2	70655:3	35	K.VVGYDPVLSLDAAWKLPGDR.M			724.39	3	2171.16	2171.15	0	3.5	259	Specific	495.4	442.63	442.63	9.32	35	17888	190808_SRamundo_Walter_UCSF_10170_MS1.53760.53760.3	controllerType=0 controllerNumber=1 scan=53760	59.4435
>Cre07.g344550.t1.2	48328:3	35	R.MGRAESLEELLK.V			459.247	3	1375.73	1375.72	0	1.7	279	Specific	262.56	55.49	55.49	2.18	35	17888	190808_SRamundo_Walter_UCSF_10170_MS1.37677.37677.3	controllerType=0 controllerNumber=1 scan=37677	44.5588
>Cre07.g344550.t1.2	52624:2	35	R.AESLEELLK.V			516.285	2	1031.56	1031.56	0	1.3	282	Specific	409.45	57.22	57.22	2.72	35	17888	190808_SRamundo_Walter_UCSF_10170_MS1.40898.40898.3	controllerType=0 controllerNumber=1 scan=40898	47.6785
>Cre07.g344550.t1.2	74980:4	35	R.AESLEELLKVSDYVTVHVPYIK.N			633.846	4	2532.36	2532.36	0	1.3	282	Specific	353.02	126.96	126.96	6.5	35	17888	190808_SRamundo_Walter_UCSF_10170_MS1.56702.56702.4	controllerType=0 controllerNumber=1 scan=56702	62.0277
>Cre07.g344550.t1.2	43925:3	35	K.VSDYVTVHVPYIK.N			507.278	3	1519.82	1519.82	0	3.2	291	Specific	271.84	121.88	121.88	5.56	35	17888	190808_SRamundo_Walter_UCSF_10170_MS1.34409.34409.3	controllerType=0 controllerNumber=1 scan=34409	41.4189
>Cre07.g344550.t1.2	44726:2	35	K.VSDYVTVHVPYIK.N			760.412	2	1519.82	1519.82	0	0.4	291	Specific	486.42	295.68	295.68	8.99	35	17888	190808_SRamundo_Walter_UCSF_10170_MS1.35000.35000.2	controllerType=0 controllerNumber=1 scan=35000	41.9773
>Cre07.g344550.t1.2	45358:3	35	K.VSDYVTVHVPYIK.N			507.277	3	1519.82	1519.82	0	1.6	291	Specific	521.28	305.26	305.26	10.37	35	17888	190808_SRamundo_Walter_UCSF_10170_MS1.35475.35475.3	controllerType=0 controllerNumber=1 scan=35475	42.4282
>Cre07.g344550.t1.2	64046:2	35	R.GEIIDGEALLDM[+15.995]YK.S		M[+16]	791.89	2	1582.77	1582.77	0	3.2	330	Specific	470.05	267.21	267.21	9.77	35	17888	190808_SRamundo_Walter_UCSF_10170_MS1.49194.49194.2	controllerType=0 controllerNumber=1 scan=49194	55.444
>Cre07.g344550.t1.2	52115:3	35	K.YVSDFADPFLSGHPK.H			560.608	3	1679.81	1679.81	0	2.1	351	Specific	642.46	479.35	479.35	12.7	35	17888	190808_SRamundo_Walter_UCSF_10170_MS1.40515.40515.3	controllerType=0 controllerNumber=1 scan=40515	47.3083
>Cre07.g344550.t1.2	76581:5	35	K.HLVIPHLGASTEEAEDNSAAMAADTVKDFLETGTIR.N			762.78	5	3809.87	3809.87	0	1.4	366	Specific	252.19	82.66	82.66	2.65	35	17888	190808_SRamundo_Walter_UCSF_10170_MS1.57790.57790.5	controllerType=0 controllerNumber=1 scan=57790	62.9877
>Cre07.g344550.t1.2	76394:5	35	K.HLVIPHLGASTEEAEDNSAAMAADTVKDFLETGTIR.N			762.78	5	3809.87	3809.87	0	2.1	366	Specific	436.24	297.66	297.66	7.11	35	17888	190808_SRamundo_Walter_UCSF_10170_MS1.57666.57666.5	controllerType=0 controllerNumber=1 scan=57666	62.8789
>Cre07.g344550.t1.2	76158:4	35	K.HLVIPHLGASTEEAEDNSAAMAADTVKDFLETGTIR.N			953.223	4	3809.87	3809.87	0	1.6	366	Specific	684.92	339.28	339.28	12.73	35	17888	190808_SRamundo_Walter_UCSF_10170_MS1.57513.57513.4	controllerType=0 controllerNumber=1 scan=57513	62.7429
>Cre07.g344550.t1.2	76345:3	35	K.HLVIPHLGASTEEAEDNSAAMAADTVKDFLETGTIR.N			1270.62	3	3809.86	3809.87	0	-1.5	366	Specific	699.41	385.26	385.26	9.43	35	17888	190808_SRamundo_Walter_UCSF_10170_MS1.57632.57632.3	controllerType=0 controllerNumber=1 scan=57632	62.8492
>Cre07.g344550.t1.2	76332:4	35	K.HLVIPHLGASTEEAEDNSAAMAADTVKDFLETGTIR.N			953.223	4	3809.87	3809.87	0	1.8	366	Specific	1107.19	903.83	903.83	21.58	35	17888	190808_SRamundo_Walter_UCSF_10170_MS1.57625.57625.4	controllerType=0 controllerNumber=1 scan=57625	62.8428
>Cre07.g344550.t1.2	73079:4	35	K.HLVIPHLGASTEEAEDNSAAM[+15.995]AADTVKDFLETGTIR.N		M[+16]	957.222	4	3825.87	3825.86	0	1.8	366	Specific	755.94	551.79	521.4	14.58	35	17888	190808_SRamundo_Walter_UCSF_10170_MS1.55418.55418.4	controllerType=0 controllerNumber=1 scan=55418	60.8953
>Cre07.g344550.t1.2	32224:4	35	R.NSVNFPQTVLPPKPGHVGGR.L			526.038	4	2101.13	2101.13	0	0.2	402	Specific	270.59	196.83	196.83	5.64	35	17888	190808_SRamundo_Walter_UCSF_10170_MS1.25626.25626.4	controllerType=0 controllerNumber=1 scan=25626	32.6789
>Cre07.g344550.t1.2	21913:2	35	K.VNIEQQINTSR.G			651.345	2	1301.68	1301.68	0	2.1	445	Specific	459.83	200.27	200.27	9.63	35	17888	190808_SRamundo_Walter_UCSF_10170_MS1.17802.17802.2	controllerType=0 controllerNumber=1 scan=17802	24.5894
>Cre07.g344550.t1.2	21575:2	35	K.VNIEQQINTSR.G			651.346	2	1301.69	1301.68	0	3.4	445	Specific	523.65	184.79	184.79	9.03	35	17888	190808_SRamundo_Walter_UCSF_10170_MS1.17538.17538.2	controllerType=0 controllerNumber=1 scan=17538	24.2904
>Cre07.g344550.t1.2	70613:2	35	K.VNIEQQINTSRGDIAYTVLDLSK.I			1289.18	2	2577.36	2577.35	0	2.5	445	Specific	367.71	199.48	199.48	8.28	35	17888	190808_SRamundo_Walter_UCSF_10170_MS1.53728.53728.2	controllerType=0 controllerNumber=1 scan=53728	59.416
>Cre07.g344550.t1.2	70482:3	35	K.VNIEQQINTSRGDIAYTVLDLSK.I			859.79	3	2577.36	2577.35	0	1.3	445	Specific	673.55	429.31	429.31	13.28	35	17888	190808_SRamundo_Walter_UCSF_10170_MS1.53643.53643.3	controllerType=0 controllerNumber=1 scan=53643	59.3414
>Cre07.g344550.t1.2	75344:4	35	K.VNIEQQINTSRGDIAYTVLDLSKIDDPAGLQDGLAK.A			968.509	4	3871.02	3871.01	0	2	445	Specific	662.53	492.18	492.18	12.48	35	17888	190808_SRamundo_Walter_UCSF_10170_MS1.56952.56952.4	controllerType=0 controllerNumber=1 scan=56952	62.2486
>Cre07.g344550.t1.2	75376:4	35	K.VNIEQQINTSRGDIAYTVLDLSKIDDPAGLQDGLAK.A			968.51	4	3871.02	3871.01	0	2.6	445	Specific	680.81	363.04	363.04	12.59	35	17888	190808_SRamundo_Walter_UCSF_10170_MS1.56974.56974.4	controllerType=0 controllerNumber=1 scan=56974	62.2673
>Cre07.g344550.t1.2	71415:2	35	R.GDIAYTVLDLSKIDDPAGLQDGLAK.A			1294.68	2	2588.35	2588.35	0	0	456	Specific	463.16	232.46	232.46	8.48	35	17888	190808_SRamundo_Walter_UCSF_10170_MS1.54286.54286.2	controllerType=0 controllerNumber=1 scan=54286	59.9029
>Cre07.g344550.t1.2	27082:2	35	K.IDDPAGLQDGLAK.A			656.843	2	1312.68	1312.67	0	3.3	468	Specific	401.68	148.33	148.33	7.36	35	17888	190808_SRamundo_Walter_UCSF_10170_MS1.21764.21764.2	controllerType=0 controllerNumber=1 scan=21764	28.7677
>Cre07.g344550.t1.2	27173:2	35	K.IDDPAGLQDGLAK.A			656.842	2	1312.68	1312.67	0	2.1	468	Specific	541.56	223.37	223.37	10.73	35	17888	190808_SRamundo_Walter_UCSF_10170_MS1.21835.21835.2	controllerType=0 controllerNumber=1 scan=21835	28.8402
>Cre07.g344550.t1.2	65625:3	35	R.FIGNM[+15.995]FDDEMGKPGTFFYVK.W		M[+16]	787.033	3	2359.08	2359.08	0	2.8	490	Specific	403.26	214.53	102.19	6.68	35	17888	190808_SRamundo_Walter_UCSF_10170_MS1.50276.50276.3	controllerType=0 controllerNumber=1 scan=50276	56.3872
>Cre07.g344550.t1.2	59348:3	35	R.FIGNM[+15.995]FDDEM[+15.995]GKPGTFFYVK.W		M[+16]*2	792.365	3	2375.08	2375.07	0	3.5	490	Specific	249.79	100.32	100.32	2.81	35	17888	190808_SRamundo_Walter_UCSF_10170_MS1.45855.45855.3	controllerType=0 controllerNumber=1 scan=45855	52.4229
>Cre06.g282800.t1.2	22301:2	36	M.[+42.011]ASN[+0.984]GAAPDRWSNVK.R		.[42], N[+1]	758.365	2	1515.72	1515.72	0	2.8	2	NRagged	243.24	21.99	21.99	2.02	51	9415	190808_SRamundo_Walter_UCSF_10170_MS1.18106.18106.2	controllerType=0 controllerNumber=1 scan=18106	24.9368
>Cre06.g282800.t1.2	21599:2	36	M.[+42.011]ASN[+0.984]GAAPDRWSNVK.R		.[42], N[+1]	758.365	2	1515.72	1515.72	0	2.4	2	NRagged	295.28	27.11	27.11	2.29	51	9415	190808_SRamundo_Walter_UCSF_10170_MS1.17556.17556.2	controllerType=0 controllerNumber=1 scan=17556	24.3106
>Cre06.g282800.t1.2	20548:2	36	M.[+42.011]ASNGAAPDRWSNVK.R		.[+42]	757.874	2	1514.74	1514.73	0	4.2	2	NRagged	331.51	88.26	88.26	5.24	51	9415	190808_SRamundo_Walter_UCSF_10170_MS1.16745.16745.2	controllerType=0 controllerNumber=1 scan=16745	23.4419
>Cre06.g282800.t1.2	21631:2	36	M.[+42.011]ASN[+0.984]GAAPDRWSNVK.R		.[42], N[+1]	758.366	2	1515.72	1515.72	0	3.8	2	NRagged	348.87	89.63	89.63	5.29	51	9415	190808_SRamundo_Walter_UCSF_10170_MS1.17582.17582.2	controllerType=0 controllerNumber=1 scan=17582	24.3321
>Cre06.g282800.t1.2	20060:2	36	M.[+42.011]ASNGAAPDRWSNVK.R		.[+42]	757.872	2	1514.74	1514.73	0	1.9	2	NRagged	426.26	206.23	206.23	7.92	51	9415	190808_SRamundo_Walter_UCSF_10170_MS1.16370.16370.2	controllerType=0 controllerNumber=1 scan=16370	23.0852
>Cre06.g282800.t1.2	16400:3	36	M.[+42.011]ASN[+0.984]GAAPDRWSNVKR.V		.[42], N[+1]	557.946	3	1671.82	1671.82	0	1.5	2	NRagged	305.06	76.94	76.94	2.83	51	9415	190808_SRamundo_Walter_UCSF_10170_MS1.13619.13619.2	controllerType=0 controllerNumber=1 scan=13619	20.2294
>Cre06.g282800.t1.2	14995:3	36	M.[+42.011]ASNGAAPDRWSNVKR.V		.[+42]	557.618	3	1670.84	1670.84	0	1.5	2	NRagged	341.37	136.77	136.77	5.46	51	9415	190808_SRamundo_Walter_UCSF_10170_MS1.12586.12586.3	controllerType=0 controllerNumber=1 scan=12586	19.259
>Cre06.g282800.t1.2	02122:1	36	R.VYTR.Q			538.299	1	538.299	538.298	0	2.1	17	Specific	257.4	257.4	257.4	2.72	51	9415	190808_SRamundo_Walter_UCSF_10170_MS1.3029.3029.2	controllerType=0 controllerNumber=1 scan=3029	10.0316
>Cre06.g282800.t1.2	03863:2	36	R.VYTRQDVEK.L			569.299	2	1137.59	1137.59	0	1.4	17	Specific	420.06	115.06	115.06	4.58	51	9415	190808_SRamundo_Walter_UCSF_10170_MS1.4299.4299.2	controllerType=0 controllerNumber=1 scan=4299	11.0123
>Cre06.g282800.t1.2	30054:3	36	R.GSIKIEYTLAR.L			417.575	3	1250.71	1250.71	0	0.6	28	Specific	356.15	111.06	111.06	4.24	51	9415	190808_SRamundo_Walter_UCSF_10170_MS1.23998.23998.3	controllerType=0 controllerNumber=1 scan=23998	31.0047
>Cre06.g282800.t1.2	30082:2	36	R.GSIKIEYTLAR.L			625.86	2	1250.71	1250.71	0	2.2	28	Specific	414.44	119.3	119.3	6.44	51	9415	190808_SRamundo_Walter_UCSF_10170_MS1.24019.24019.2	controllerType=0 controllerNumber=1 scan=24019	31.0232
>Cre06.g282800.t1.2	19152:2	36	K.IEYTLAR.L			433.243	2	865.479	865.478	0	1.1	32	Specific	338.79	96.7	96.7	3.09	51	9415	190808_SRamundo_Walter_UCSF_10170_MS1.15666.15666.3	controllerType=0 controllerNumber=1 scan=15666	22.2853
>Cre06.g282800.t1.2	18756:2	36	K.IEYTLAR.L			433.243	2	865.479	865.478	0	1.2	32	Specific	436.6	111.53	111.53	5.26	51	9415	190808_SRamundo_Walter_UCSF_10170_MS1.15372.15372.2	controllerType=0 controllerNumber=1 scan=15372	22.0034
>Cre06.g282800.t1.2	81285:3	36	R.FWNLLHTEDYVPALGAMTGGQAVEMVAAGLK.A			1097.22	3	3289.65	3289.64	0	3.7	44	Specific	540.45	180.97	180.97	7.94	51	9415	190808_SRamundo_Walter_UCSF_10170_MS1.60976.60976.3	controllerType=0 controllerNumber=1 scan=60976	65.8455
>Cre06.g282800.t1.2	77025:3	36	R.FWNLLHTEDYVPALGAM[+15.995]TGGQAVEMVAAGLK.A		M[+16]	1102.55	3	3305.64	3305.63	0	2.5	44	Specific	741.87	454.39	243.82	13.99	51	9415	190808_SRamundo_Walter_UCSF_10170_MS1.58083.58083.3	controllerType=0 controllerNumber=1 scan=58083	63.2444
>Cre06.g282800.t1.2	74277:3	36	R.FWNLLHTEDYVPALGAM[+15.995]TGGQAVEM[+15.995]VAAGLK.A		M[+16]*2	1107.89	3	3321.64	3321.63	0	4.4	44	Specific	368.36	22.2	22.2	1.91	51	9415	190808_SRamundo_Walter_UCSF_10170_MS1.56220.56220.3	controllerType=0 controllerNumber=1 scan=56220	61.6014
>Cre06.g282800.t1.2	76971:3	36	R.FWN[+0.984]LLHTEDYVPALGAM[+15.995]TGGQAVEMVAAGLK.A		M[+16], N[+1]	1102.89	3	3306.64	3306.62	0	8	44	Specific	485.69	136.05	136.05	4.96	51	9415	190808_SRamundo_Walter_UCSF_10170_MS1.58046.58046.3	controllerType=0 controllerNumber=1 scan=58046	63.2117
>Cre06.g282800.t1.2	73748:3	36	R.FWNLLHTEDYVPALGAM[+15.995]TGGQAVEM[+15.995]VAAGLK.A		M[+16]*2	1107.88	3	3321.64	3321.63	0	2.2	44	Specific	683.36	459.38	205.6	13.12	51	9415	190808_SRamundo_Walter_UCSF_10170_MS1.55868.55868.3	controllerType=0 controllerNumber=1 scan=55868	61.2912
>Cre06.g282800.t1.2	69641:3	36	K.AIYLSGWQVAADANSASQTYPDQSLYPVDSVPR.V			1190.58	3	3569.73	3569.72	0	2.3	75	Specific	901.98	672.23	672.23	18.12	51	9415	190808_SRamundo_Walter_UCSF_10170_MS1.53053.53053.3	controllerType=0 controllerNumber=1 scan=53053	58.8069
>Cre06.g282800.t1.2	67919:3	36	K.AIYLSGW[+15.995]QVAADANSASQTYPDQSLYPVDSVPR.V		W[+16]	1195.91	3	3585.72	3585.71	0	1.7	75	Specific	354.63	11.21	11.21	1.94	51	9415	190808_SRamundo_Walter_UCSF_10170_MS1.51871.51871.3	controllerType=0 controllerNumber=1 scan=51871	57.7801
>Cre06.g282800.t1.2	08238:2	36	R.INNAFQR.M			431.731	2	862.454	862.453	0	1.6	112	Specific	263.8	42.77	42.77	1.96	51	9415	190808_SRamundo_Walter_UCSF_10170_MS1.7476.7476.2	controllerType=0 controllerNumber=1 scan=7476	13.8997
>Cre06.g282800.t1.2	07739:2	36	R.INNAFQR.M			431.731	2	862.454	862.453	0	1.2	112	Specific	326.47	34.92	34.92	2.14	51	9415	190808_SRamundo_Walter_UCSF_10170_MS1.7114.7114.2	controllerType=0 controllerNumber=1 scan=7114	13.5441
>Cre06.g282800.t1.2	03068:2	36	R.MDQMQHSEGR.G			609.755	2	1218.5	1218.5	0	2.9	119	Specific	199.1	60.23	60.23	1.66	51	9415	190808_SRamundo_Walter_UCSF_10170_MS1.3713.3713.2	controllerType=0 controllerNumber=1 scan=3713	10.5682
>Cre06.g282800.t1.2	03016:2	36	R.MDQMQHSEGR.G			609.754	2	1218.5	1218.5	0	1.6	119	Specific	555.36	341.26	341.26	9.44	51	9415	190808_SRamundo_Walter_UCSF_10170_MS1.3674.3674.2	controllerType=0 controllerNumber=1 scan=3674	10.5395
>Cre06.g282800.t1.2	01150:2	36	R.MDQM[+15.995]QHSEGR.G		M[+16]	617.752	2	1234.5	1234.49	0	2.7	119	Specific	214.36	37.48	37.48	1.08	51	9415	190808_SRamundo_Walter_UCSF_10170_MS1.1868.1868.2	controllerType=0 controllerNumber=1 scan=1868	6.7046
>Cre06.g282800.t1.2	02190:3	36	R.M[+15.995]DQMQHSEGR.G		M[+16]	412.17	3	1234.49	1234.49	0	0	119	Specific	286.4	102.08	102.08	3.84	51	9415	190808_SRamundo_Walter_UCSF_10170_MS1.3081.3081.3	controllerType=0 controllerNumber=1 scan=3081	10.0859
>Cre06.g282800.t1.2	00329:2	36	R.M[+15.995]DQM[+15.995]QHSEGR.G		M[+16]*2	625.75	2	1250.49	1250.49	0	3.8	119	Specific	181.81	33.21	24.33	1.08	51	9415	190808_SRamundo_Walter_UCSF_10170_MS1.523.523.2	controllerType=0 controllerNumber=1 scan=523	1.5656
>Cre06.g282800.t1.2	80330:4	36	R.MDQMQH[+15.995]SEGRGDTYWFAPIVADAEAGFGGNLNAYELMK.A		H[+16]	1059.73	4	4235.9	4235.89	0	3.3	119	Specific	356.47	34.24	0.16	1.92	51	9415	190808_SRamundo_Walter_UCSF_10170_MS1.60337.60337.4	controllerType=0 controllerNumber=1 scan=60337	65.2711
>Cre06.g282800.t1.2	79936:4	36	R.MDQM[+31.990]QHSEGRGDTYWFAPIVADAEAGFGGNLNAYELMK.A		M[+32]	1063.48	4	4250.89	4251.88	-1	2.4	119	Specific	369.23	126.87	0	3.12	51	9415	190808_SRamundo_Walter_UCSF_10170_MS1.60072.60072.4	controllerType=0 controllerNumber=1 scan=60072	65.0332
>Cre06.g282800.t1.2	80287:4	36	R.MDQMQH[+15.995]SEGRGDTYWFAPIVADAEAGFGGNLNAYELMK.A		H[+16]	1059.73	4	4235.9	4235.89	0	2.5	119	Specific	450.25	176.93	0.12	5.99	51	9415	190808_SRamundo_Walter_UCSF_10170_MS1.60308.60308.4	controllerType=0 controllerNumber=1 scan=60308	65.2453
>Cre06.g282800.t1.2	78002:4	36	R.M[+15.995]DQMQHSEGRGDTYWFAPIVADAEAGFGGNLNAYELM[+15.995]K.A		M[+16]*2	1063.73	4	4251.89	4251.88	0	2.1	119	Specific	463.22	167.77	0	5.35	51	9415	190808_SRamundo_Walter_UCSF_10170_MS1.58738.58738.4	controllerType=0 controllerNumber=1 scan=58738	63.8415
>Cre06.g282800.t1.2	86688:3	36	R.GDTYWFAPIVADAEAGFGGNLNAYELMK.A			1007.48	3	3020.43	3020.41	0	5.1	129	Specific	241.59	11.38	11.38	1.06	51	9415	190808_SRamundo_Walter_UCSF_10170_MS1.64640.64640.3	controllerType=0 controllerNumber=1 scan=64640	69.1782
>Cre06.g282800.t1.2	87081:3	36	R.GDTYWFAPIVADAEAGFGGNLNAYELMK.A			1007.48	3	3020.42	3020.41	0	3.5	129	Specific	403.64	45.99	45.99	2.67	51	9415	190808_SRamundo_Walter_UCSF_10170_MS1.64902.64902.3	controllerType=0 controllerNumber=1 scan=64902	69.4182
>Cre06.g282800.t1.2	48526:3	36	K.ALIEAGASC[+71.037]VHFEDQLASAK.K		C[+71]	711.023	3	2131.05	2131.05	0	2.4	157	Specific	454.47	266.89	266.89	8.34	51	9415	190808_SRamundo_Walter_UCSF_10170_MS1.37824.37824.3	controllerType=0 controllerNumber=1 scan=37824	44.703
>Cre06.g282800.t1.2	48541:2	36	K.ALIEAGASC[+71.037]VHFEDQLASAK.K		C[+71]	1066.03	2	2131.05	2131.05	0	1.4	157	Specific	531.61	361.43	361.43	10.14	51	9415	190808_SRamundo_Walter_UCSF_10170_MS1.37835.37835.2	controllerType=0 controllerNumber=1 scan=37835	44.7131
>Cre06.g282800.t1.2	48629:2	36	K.ALIEAGASC[+71.037]VHFEDQLASAK.K		C[+71]	1066.03	2	2131.05	2131.05	0	1.6	157	Specific	574.11	358.97	358.97	10.59	51	9415	190808_SRamundo_Walter_UCSF_10170_MS1.37901.37901.2	controllerType=0 controllerNumber=1 scan=37901	44.7808
>Cre06.g282800.t1.2	01952:3	36	K.ALIEAGASC[+71.037]VHFEDQLASAK[+114.043].K		C[+71], K[+114]	749.035	3	2245.09	2245.09	0	-0.4	157	Specific	180.78	46.48	46.48	1.1	51	9415	190808_SRamundo_Walter_UCSF_10170_MS1.2859.2859.3	controllerType=0 controllerNumber=1 scan=2859	9.6825
>Cre06.g282800.t1.2	23223:3	36	K.VLVPTKEFVQK.L			429.928	3	1287.77	1287.77	0	1.1	185	Specific	375.77	191.41	191.41	7.27	51	9415	190808_SRamundo_Walter_UCSF_10170_MS1.18806.18806.3	controllerType=0 controllerNumber=1 scan=18806	25.6501
>Cre06.g282800.t1.2	23305:2	36	K.VLVPTKEFVQK.L			644.389	2	1287.77	1287.77	0	2.1	185	Specific	459.84	136.17	136.17	6.93	51	9415	190808_SRamundo_Walter_UCSF_10170_MS1.18866.18866.2	controllerType=0 controllerNumber=1 scan=18866	25.7212
>Cre06.g282800.t1.2	23474:2	36	V.LVPTKEFVQK.L			594.855	2	1188.7	1188.7	0	3.1	186	NRagged	275.23	19.71	19.71	1.03	51	9415	190808_SRamundo_Walter_UCSF_10170_MS1.19000.19000.2	controllerType=0 controllerNumber=1 scan=19000	25.8614
>Cre06.g282800.t1.2	00886:1	36	K.LTAAR.L			531.326	1	531.326	531.325	0	1.7	196	Specific	345.22	12.53	12.53	1.65	51	9415	190808_SRamundo_Walter_UCSF_10170_MS1.1664.1664.2	controllerType=0 controllerNumber=1 scan=1664	6.5192
>Cre06.g282800.t1.2	69669:3	36	R.LAADVMDVPTLIIAR.T			533.305	3	1597.9	1597.9	0	2.1	201	Specific	486.35	215.51	215.51	8.85	51	9415	190808_SRamundo_Walter_UCSF_10170_MS1.53072.53072.3	controllerType=0 controllerNumber=1 scan=53072	58.8237
>Cre06.g282800.t1.2	69674:2	36	R.LAADVMDVPTLIIAR.T			799.455	2	1597.9	1597.9	0	2.4	201	Specific	555.54	353.91	353.91	10.84	51	9415	190808_SRamundo_Walter_UCSF_10170_MS1.53078.53078.2	controllerType=0 controllerNumber=1 scan=53078	58.8292
>Cre06.g282800.t1.2	100430:2	36	R.LAADVM[+15.995]DVPTLIIAR.T		M[+16]	807.454	2	1613.9	1613.89	0	4.8	201	Specific	186.26	22.63	22.63	1.5	51	9415	190808_SRamundo_Walter_UCSF_10170_MS1.74322.74322.2	controllerType=0 controllerNumber=1 scan=74322	78.4245
>Cre06.g282800.t1.2	62529:2	36	R.LAADVM[+15.995]DVPTLIIAR.T		M[+16]	807.451	2	1613.89	1613.89	0	0.5	201	Specific	323.83	149.15	149.15	6.37	51	9415	190808_SRamundo_Walter_UCSF_10170_MS1.48140.48140.3	controllerType=0 controllerNumber=1 scan=48140	54.5028
>Cre06.g282800.t1.2	61091:2	36	R.LAADVM[+15.995]DVPTLIIAR.T		M[+16]	807.453	2	1613.9	1613.89	0	3.9	201	Specific	573.38	358.97	358.97	10.84	51	9415	190808_SRamundo_Walter_UCSF_10170_MS1.47132.47132.2	controllerType=0 controllerNumber=1 scan=47132	53.6019
>Cre06.g282800.t1.2	61439:2	36	R.LAADVM[+15.995]DVPTLIIAR.T		M[+16]	807.452	2	1613.9	1613.89	0	2.7	201	Specific	588.72	421.22	421.22	11.58	51	9415	190808_SRamundo_Walter_UCSF_10170_MS1.47397.47397.2	controllerType=0 controllerNumber=1 scan=47397	53.8505
>Cre06.g282800.t1.2	68064:2	36	R.TDALGAYLLTSDADEYDKPFMTGER.T			1390.15	2	2779.28	2779.28	0	2.4	216	Specific	776.06	516.69	516.69	15.33	51	9415	190808_SRamundo_Walter_UCSF_10170_MS1.51973.51973.2	controllerType=0 controllerNumber=1 scan=51973	57.8685
>Cre06.g282800.t1.2	67992:3	36	R.TDALGAYLLTSDADEYDKPFMTGER.T			927.099	3	2779.28	2779.28	0	2.1	216	Specific	862.87	654.81	654.81	17.57	51	9415	190808_SRamundo_Walter_UCSF_10170_MS1.51926.51926.3	controllerType=0 controllerNumber=1 scan=51926	57.8278
>Cre06.g282800.t1.2	65517:2	36	R.TDALGAYLLTSDADEYDKPFM[+15.995]TGER.T		M[+16]	1398.14	2	2795.27	2795.27	0	0.9	216	Specific	577.32	398.9	398.9	10.37	51	9415	190808_SRamundo_Walter_UCSF_10170_MS1.50200.50200.2	controllerType=0 controllerNumber=1 scan=50200	56.3213
>Cre06.g282800.t1.2	65489:3	36	R.TDALGAYLLTSDADEYDKPFM[+15.995]TGER.T		M[+16]	932.431	3	2795.28	2795.27	0	2.8	216	Specific	707.41	417.8	417.8	14.45	51	9415	190808_SRamundo_Walter_UCSF_10170_MS1.50184.50184.3	controllerType=0 controllerNumber=1 scan=50184	56.3071
>Cre06.g282800.t1.2	23582:2	36	R.TAEGFYC[+71.037]VR.G		C[+71]	558.762	2	1116.52	1116.51	0	1.8	241	Specific	428.48	122.01	122.01	6.41	51	9415	190808_SRamundo_Walter_UCSF_10170_MS1.19079.19079.2	controllerType=0 controllerNumber=1 scan=19079	25.9447
>Cre06.g282800.t1.2	13902:2	36	R.GGIDAAIAR.G			422.238	2	843.469	843.468	0	1.3	250	Specific	390.61	62.71	62.71	3.31	51	9415	190808_SRamundo_Walter_UCSF_10170_MS1.11794.11794.2	controllerType=0 controllerNumber=1 scan=11794	18.5017
>Cre06.g282800.t1.2	77671:2	36	R.GLAYAPYADLVWFETSEPSMEEAK.K			1352.63	2	2704.26	2704.25	0	3.6	259	Specific	484.7	288.45	288.45	9.68	51	9415	190808_SRamundo_Walter_UCSF_10170_MS1.58511.58511.2	controllerType=0 controllerNumber=1 scan=58511	63.6406
>Cre06.g282800.t1.2	75931:2	36	R.GLAYAPYADLVWFETSEPSM[+15.995]EEAK.K		M[+16]	1360.63	2	2720.26	2720.24	0	4.4	259	Specific	397.87	254.75	160.87	7.18	51	9415	190808_SRamundo_Walter_UCSF_10170_MS1.57362.57362.2	controllerType=0 controllerNumber=1 scan=57362	62.6086
>Cre06.g282800.t1.2	75874:3	36	R.GLAYAPYADLVWFETSEPSM[+15.995]EEAK.K		M[+16]	907.421	3	2720.25	2720.24	0	2.2	259	Specific	423.23	168.86	145.44	6.67	51	9415	190808_SRamundo_Walter_UCSF_10170_MS1.57320.57320.3	controllerType=0 controllerNumber=1 scan=57320	62.5718
>Cre06.g282800.t1.2	74097:3	36	R.GLAYAPYADLVWFETSEPSMEEAKK.F			944.788	3	2832.35	2832.34	0	2.4	259	Specific	349.04	190.91	190.91	6.42	51	9415	190808_SRamundo_Walter_UCSF_10170_MS1.56095.56095.3	controllerType=0 controllerNumber=1 scan=56095	61.4916
>Cre06.g282800.t1.2	74168:2	36	R.GLAYAPYADLVWFETSEPSMEEAKK.F			1416.67	2	2832.34	2832.34	0	-0.4	259	Specific	582.31	365.99	365.99	10.54	51	9415	190808_SRamundo_Walter_UCSF_10170_MS1.56144.56144.2	controllerType=0 controllerNumber=1 scan=56144	61.5348
>Cre06.g282800.t1.2	72560:2	36	R.GLAYAPYADLVWFETSEPSM[+15.995]EEAKK.F		M[+16]	1424.68	2	2848.35	2848.34	0	4.4	259	Specific	387.4	164.39	164.39	6.06	51	9415	190808_SRamundo_Walter_UCSF_10170_MS1.55067.55067.2	controllerType=0 controllerNumber=1 scan=55067	60.5875
>Cre06.g282800.t1.2	15079:3	36	K.KFAAAIHAQYPGK.L			467.927	3	1401.77	1401.76	0	1.5	283	Specific	403.8	204.45	204.45	8	51	9415	190808_SRamundo_Walter_UCSF_10170_MS1.12650.12650.3	controllerType=0 controllerNumber=1 scan=12650	19.3173
>Cre06.g282800.t1.2	19174:3	36	K.FAAAIHAQYPGK.L			425.228	3	1273.67	1273.67	0	0.9	284	Specific	234.79	57.25	57.25	2.39	51	9415	190808_SRamundo_Walter_UCSF_10170_MS1.15682.15682.3	controllerType=0 controllerNumber=1 scan=15682	22.3002
>Cre06.g282800.t1.2	18918:3	36	K.FAAAIHAQYPGK.L			425.228	3	1273.67	1273.67	0	1.2	284	Specific	302.73	77.49	77.49	4.78	51	9415	190808_SRamundo_Walter_UCSF_10170_MS1.15495.15495.2	controllerType=0 controllerNumber=1 scan=15495	22.1277
>Cre06.g282800.t1.2	55848:2	36	K.LLAYNC[+71.037]SPSFNWK.K		C[+71]	807.395	2	1613.78	1613.78	0	2.4	296	Specific	419.93	77.47	77.47	6.2	51	9415	190808_SRamundo_Walter_UCSF_10170_MS1.43282.43282.2	controllerType=0 controllerNumber=1 scan=43282	49.9805
>Cre06.g282800.t1.2	03557:2	36	K.KKLSDDEIAK.F			573.823	2	1146.64	1146.64	0	2	309	Specific	472.12	153.92	153.92	6.38	51	9415	190808_SRamundo_Walter_UCSF_10170_MS1.4080.4080.2	controllerType=0 controllerNumber=1 scan=4080	10.848
>Cre06.g282800.t1.2	05246:2	36	K.KLSDDEIAK.F			509.775	2	1018.54	1018.54	0	1.1	310	Specific	450.81	166.38	166.38	6.2	51	9415	190808_SRamundo_Walter_UCSF_10170_MS1.5290.5290.2	controllerType=0 controllerNumber=1 scan=5290	11.8617
>Cre06.g282800.t1.2	06993:1	36	K.LSDDEIAK.F			890.448	1	890.448	890.447	0	2.2	311	Specific	365.76	97.27	97.27	2.72	51	9415	190808_SRamundo_Walter_UCSF_10170_MS1.6570.6570.3	controllerType=0 controllerNumber=1 scan=6570	13.008
>Cre06.g282800.t1.2	07209:2	36	K.LSDDEIAK.F			445.727	2	890.448	890.447	0	1.1	311	Specific	406.36	102.87	102.87	3.59	51	9415	190808_SRamundo_Walter_UCSF_10170_MS1.6728.6728.2	controllerType=0 controllerNumber=1 scan=6728	13.1653
>Cre06.g282800.t1.2	07012:2	36	K.LSDDEIAK.F			445.727	2	890.448	890.447	0	1.2	311	Specific	450.1	86.1	86.1	3.79	51	9415	190808_SRamundo_Walter_UCSF_10170_MS1.6584.6584.2	controllerType=0 controllerNumber=1 scan=6584	13.02
>Cre06.g282800.t1.2	22757:3	36	K.LSDDEIAKFQK.T			431.895	3	1293.67	1293.67	0	0.9	311	Specific	308.08	62.27	62.27	2.97	51	9415	190808_SRamundo_Walter_UCSF_10170_MS1.18459.18459.3	controllerType=0 controllerNumber=1 scan=18459	25.2969
>Cre06.g282800.t1.2	22796:2	36	K.LSDDEIAKFQK.T			647.338	2	1293.67	1293.67	0	0.8	311	Specific	543.03	281.1	281.1	8.64	51	9415	190808_SRamundo_Walter_UCSF_10170_MS1.18490.18490.2	controllerType=0 controllerNumber=1 scan=18490	25.3245
>Cre06.g282800.t1.2	52462:2	36	R.GMSAYAQLQEAEFASEK.Q			930.43	2	1859.85	1859.85	0	2.2	356	Specific	291.86	180.11	180.11	6.6	51	9415	190808_SRamundo_Walter_UCSF_10170_MS1.40770.40770.2	controllerType=0 controllerNumber=1 scan=40770	47.5512
>Cre06.g282800.t1.2	56893:2	36	R.GMSAYAQLQEAEFASEK.Q			930.432	2	1859.86	1859.85	0	4.5	356	Specific	344.13	236.61	236.61	7.32	51	9415	190808_SRamundo_Walter_UCSF_10170_MS1.44029.44029.2	controllerType=0 controllerNumber=1 scan=44029	50.6934
>Cre06.g282800.t1.2	54856:2	36	R.GMSAYAQLQEAEFASEK.Q			930.432	2	1859.86	1859.85	0	4.5	356	Specific	455.5	289.84	289.84	7.66	51	9415	190808_SRamundo_Walter_UCSF_10170_MS1.42541.42541.2	controllerType=0 controllerNumber=1 scan=42541	49.2887
>Cre06.g282800.t1.2	54603:2	36	R.GMSAYAQLQEAEFASEK.Q			930.429	2	1859.85	1859.85	0	1.5	356	Specific	515.59	355.66	355.66	10.16	51	9415	190808_SRamundo_Walter_UCSF_10170_MS1.42339.42339.2	controllerType=0 controllerNumber=1 scan=42339	49.0797
>Cre06.g282800.t1.2	52039:2	36	R.GMSAYAQLQEAEFASEK.Q			930.43	2	1859.85	1859.85	0	2.8	356	Specific	531.87	353.86	353.86	10.37	51	9415	190808_SRamundo_Walter_UCSF_10170_MS1.40456.40456.2	controllerType=0 controllerNumber=1 scan=40456	47.2544
>Cre06.g282800.t1.2	55107:2	36	R.GMSAYAQLQEAEFASEK.Q			930.428	2	1859.85	1859.85	0	0.9	356	Specific	581.31	386.75	386.75	11.7	51	9415	190808_SRamundo_Walter_UCSF_10170_MS1.42727.42727.2	controllerType=0 controllerNumber=1 scan=42727	49.4662
>Cre06.g282800.t1.2	52594:3	36	R.GMSAYAQLQEAEFASEK.Q			620.622	3	1859.85	1859.85	0	2.5	356	Specific	583.15	367.77	367.77	11.82	51	9415	190808_SRamundo_Walter_UCSF_10170_MS1.40874.40874.3	controllerType=0 controllerNumber=1 scan=40874	47.6445
>Cre06.g282800.t1.2	53398:2	36	R.GMSAYAQLQEAEFASEK.Q			930.428	2	1859.85	1859.85	0	0.3	356	Specific	608.43	439.62	439.62	11.98	51	9415	190808_SRamundo_Walter_UCSF_10170_MS1.41471.41471.2	controllerType=0 controllerNumber=1 scan=41471	48.2572
>Cre06.g282800.t1.2	59765:2	36	R.GM[+15.995]SAYAQLQEAEFASEK.Q		M[+16]	938.435	2	1875.86	1875.84	0	10.5	356	Specific	121.02	45.64	45.64	0.9	51	9415	190808_SRamundo_Walter_UCSF_10170_MS1.46166.46166.2	controllerType=0 controllerNumber=1 scan=46166	52.7364
>Cre06.g282800.t1.2	44585:2	36	R.GM[+15.995]SAYAQLQEAEFASEK.Q		M[+16]	938.428	2	1875.85	1875.84	0	2.7	356	Specific	209.79	160.73	160.73	5.11	51	9415	190808_SRamundo_Walter_UCSF_10170_MS1.34902.34902.2	controllerType=0 controllerNumber=1 scan=34902	41.8866
>Cre06.g282800.t1.2	44674:2	36	R.GM[+15.995]SAYAQLQEAEFASEK.Q		M[+16]	938.428	2	1875.85	1875.84	0	2.5	356	Specific	210.91	154.74	154.74	4.46	51	9415	190808_SRamundo_Walter_UCSF_10170_MS1.34961.34961.2	controllerType=0 controllerNumber=1 scan=34961	41.9397
>Cre06.g282800.t1.2	52579:2	36	R.GM[+15.995]SAYAQLQEAEFASEK.Q		M[+16]	938.427	2	1875.85	1875.84	0	2.4	356	Specific	228.37	131.81	131.81	4.91	51	9415	190808_SRamundo_Walter_UCSF_10170_MS1.40863.40863.2	controllerType=0 controllerNumber=1 scan=40863	47.6339
>Cre06.g282800.t1.2	48275:2	36	R.GM[+15.995]SAYAQLQEAEFASEK.Q		M[+16]	938.429	2	1875.85	1875.84	0	4.6	356	Specific	267.53	139	139	5.45	51	9415	190808_SRamundo_Walter_UCSF_10170_MS1.37642.37642.3	controllerType=0 controllerNumber=1 scan=37642	44.5262
>Cre06.g282800.t1.2	48225:2	36	R.GM[+15.995]SAYAQLQEAEFASEK.Q		M[+16]	938.429	2	1875.85	1875.84	0	3.7	356	Specific	311.75	166.37	166.37	6.72	51	9415	190808_SRamundo_Walter_UCSF_10170_MS1.37608.37608.3	controllerType=0 controllerNumber=1 scan=37608	44.4931
>Cre06.g282800.t1.2	46154:2	36	R.GM[+15.995]SAYAQLQEAEFASEK.Q		M[+16]	938.427	2	1875.85	1875.84	0	2.2	356	Specific	397.38	267.45	267.45	9.32	51	9415	190808_SRamundo_Walter_UCSF_10170_MS1.36065.36065.3	controllerType=0 controllerNumber=1 scan=36065	42.9892
>Cre06.g282800.t1.2	44658:2	36	R.GM[+15.995]SAYAQLQEAEFASEK.Q		M[+16]	938.428	2	1875.85	1875.84	0	2.9	356	Specific	408.67	320.21	320.21	8.38	51	9415	190808_SRamundo_Walter_UCSF_10170_MS1.34950.34950.2	controllerType=0 controllerNumber=1 scan=34950	41.9289
>Cre06.g282800.t1.2	45993:2	36	R.GM[+15.995]SAYAQLQEAEFASEK.Q		M[+16]	938.428	2	1875.85	1875.84	0	3	356	Specific	521.52	365.96	365.96	10.39	51	9415	190808_SRamundo_Walter_UCSF_10170_MS1.35948.35948.2	controllerType=0 controllerNumber=1 scan=35948	42.8798
>Cre06.g282800.t1.2	44570:2	36	R.GM[+15.995]SAYAQLQEAEFASEK.Q		M[+16]	938.428	2	1875.85	1875.84	0	3.2	356	Specific	638.11	508.84	508.84	12.58	51	9415	190808_SRamundo_Walter_UCSF_10170_MS1.34889.34889.2	controllerType=0 controllerNumber=1 scan=34889	41.8756
>Cre06.g282800.t1.2	80748:3	36	K.FVGTGYFDLVSTVITQGTSSTNALK.G			869.451	3	2606.34	2606.33	0	1.9	383	Specific	296.39	116.64	116.64	4.02	51	9415	190808_SRamundo_Walter_UCSF_10170_MS1.60613.60613.3	controllerType=0 controllerNumber=1 scan=60613	65.5182
>Cre06.g282800.t1.2	82059:2	36	K.FVGTGYFDLVSTVITQGTSSTNALK.G			1303.67	2	2606.33	2606.33	0	-3.5	383	Specific	306.9	92.42	92.42	3.38	51	9415	190808_SRamundo_Walter_UCSF_10170_MS1.61500.61500.2	controllerType=0 controllerNumber=1 scan=61500	66.3108
>Cre06.g282800.t1.2	76456:4	36	K.FVGTGYFDLVSTVITQGTSSTNALKGSTEEEQFHH.-			947.71	4	3787.82	3787.81	0	2.7	383	CRagged	628.41	462.36	462.36	11.7	51	9415	190808_SRamundo_Walter_UCSF_10170_MS1.57704.57704.4	controllerType=0 controllerNumber=1 scan=57704	62.9125
>Cre06.g282800.t1.2	76600:3	36	K.FVGTGYFDLVSTVITQGTSSTNALKGSTEEEQFHH.-			1263.28	3	3787.82	3787.81	0	2.5	383	CRagged	859.9	548.42	548.42	16.45	51	9415	190808_SRamundo_Walter_UCSF_10170_MS1.57803.57803.3	controllerType=0 controllerNumber=1 scan=57803	62.9994
>Cre06.g282800.t1.2	76223:4	36	K.FVGTGYFDLVSTVITQGTSSTN[+0.984]ALKGSTEEEQFHH.-		N[+1]	947.957	4	3788.81	3788.79	0	3.4	383	CRagged	402.88	163.99	163.99	4.75	51	9415	190808_SRamundo_Walter_UCSF_10170_MS1.57552.57552.4	controllerType=0 controllerNumber=1 scan=57552	62.7784
>Cre06.g282800.t1.2	04762:3	36	K.GSTEEEQFHH.-			400.836	3	1200.49	1200.49	0	1.1	408	CRagged	294.64	16.62	16.62	1.89	51	9415	190808_SRamundo_Walter_UCSF_10170_MS1.4939.4939.3	controllerType=0 controllerNumber=1 scan=4939	11.5351
>Cre06.g282800.t1.2	04679:2	36	K.GSTEEEQFHH.-			600.751	2	1200.49	1200.49	0	2.5	408	CRagged	426.35	238.91	238.91	7.79	51	9415	190808_SRamundo_Walter_UCSF_10170_MS1.4878.4878.2	controllerType=0 controllerNumber=1 scan=4878	11.4784
>Cre03.g206600.t1.2	20067:2	37	M.AVSAPEKPSSSAPAVPAGLNK.F			989.535	2	1978.06	1978.06	0	1	29	NRagged	290.15	96.81	96.81	4.25	49	15414	190808_SRamundo_Walter_UCSF_10170_MS1.16374.16374.2	controllerType=0 controllerNumber=1 scan=16374	23.0886
>Cre03.g206600.t1.2	19590:3	37	A.VSAPEKPSSSAPAVPAGLNK.F			636.348	3	1907.03	1907.02	0	2.9	30	NRagged	240.19	142.89	142.89	4	49	15414	190808_SRamundo_Walter_UCSF_10170_MS1.16005.16005.2	controllerType=0 controllerNumber=1 scan=16005	22.6479
>Cre03.g206600.t1.2	19037:2	37	A.VSAPEKPSSSAPAVPAGLNK.F			954.016	2	1907.03	1907.02	0	1	30	NRagged	293.44	151.06	151.06	5.36	49	15414	190808_SRamundo_Walter_UCSF_10170_MS1.15581.15581.2	controllerType=0 controllerNumber=1 scan=15581	22.2103
>Cre03.g206600.t1.2	29238:3	37	A.VSAPEK[+42.011]PSSSAPAVPAGLNK.F		K[+42]	650.351	3	1949.04	1949.03	0	2.7	30	NRagged	216.35	43.32	43.32	1.65	49	15414	190808_SRamundo_Walter_UCSF_10170_MS1.23402.23402.3	controllerType=0 controllerNumber=1 scan=23402	30.4265
>Cre03.g206600.t1.2	29861:2	37	A.VSAPEK[+42.011]PSSSAPAVPAGLNK.F		K[+42]	975.023	2	1949.04	1949.03	0	2.4	30	NRagged	223.04	98.48	98.48	2.72	49	15414	190808_SRamundo_Walter_UCSF_10170_MS1.23862.23862.2	controllerType=0 controllerNumber=1 scan=23862	30.8744
>Cre03.g206600.t1.2	29007:2	37	A.VSAPEK[+42.011]PSSSAPAVPAGLNK.F		K[+42]	975.022	2	1949.04	1949.03	0	1.2	30	NRagged	241.07	95.25	95.25	2.82	49	15414	190808_SRamundo_Walter_UCSF_10170_MS1.23233.23233.2	controllerType=0 controllerNumber=1 scan=23233	30.2719
>Cre03.g206600.t1.2	11256:3	37	K.KGVEAM[+31.990]GMVGFR.F		M[+32]	438.55	3	1313.64	1313.63	0	0.9	107	Specific	210.2	12.61	6.11	1.16	49	15414	190808_SRamundo_Walter_UCSF_10170_MS1.9767.9767.3	controllerType=0 controllerNumber=1 scan=9767	16.3601
>Cre03.g206600.t1.2	68970:2	37	R.FNTIGVSDGISMGTDGMSFSLQSR.D			1254.08	2	2507.16	2507.15	0	3.2	119	Specific	531.51	328.89	328.89	10.17	49	15414	190808_SRamundo_Walter_UCSF_10170_MS1.52596.52596.2	controllerType=0 controllerNumber=1 scan=52596	58.4091
>Cre03.g206600.t1.2	69295:2	37	R.FNTIGVSDGISMGTDGMSFSLQSR.D			1254.09	2	2507.16	2507.15	0	4	119	Specific	577.62	296.83	296.83	10.55	49	15414	190808_SRamundo_Walter_UCSF_10170_MS1.52822.52822.2	controllerType=0 controllerNumber=1 scan=52822	58.6055
>Cre03.g206600.t1.2	54069:3	37	R.FNTIGVSDGISM[+31.990]GTDGMSFSLQSR.D		M[+32]	847.052	3	2539.14	2539.14	0	-1.4	119	Specific	438.87	133.77	0.57	5.34	49	15414	190808_SRamundo_Walter_UCSF_10170_MS1.41949.41949.3	controllerType=0 controllerNumber=1 scan=41949	48.694
>Cre03.g206600.t1.2	63588:2	37	R.FNTIGVSDGISM[+15.995]GTDGMSFSLQSR.D		M[+16]	1262.08	2	2523.16	2523.15	0	2.6	119	Specific	608.14	422.98	76.9	12.45	49	15414	190808_SRamundo_Walter_UCSF_10170_MS1.48876.48876.2	controllerType=0 controllerNumber=1 scan=48876	55.1626
>Cre03.g206600.t1.2	53924:2	37	R.FN[+0.984]TIGVSDGISMGTDGM[+31.990]SFSLQSR.D		M[+32], N[+1]	1270.58	2	2540.15	2540.13	0	9	119	Specific	264.05	108.05	19.15	2.93	49	15414	190808_SRamundo_Walter_UCSF_10170_MS1.41842.41842.2	controllerType=0 controllerNumber=1 scan=41842	48.591
>Cre03.g206600.t1.2	54347:3	37	R.FNTIGVSDGISM[+15.995]GTDGM[+15.995]SFSLQSR.D		M[+16]*2	847.054	3	2539.15	2539.14	0	1.7	119	Specific	430.81	162.91	82	7.01	49	15414	190808_SRamundo_Walter_UCSF_10170_MS1.42143.42143.3	controllerType=0 controllerNumber=1 scan=42143	48.8842
>Cre03.g206600.t1.2	54263:2	37	R.FNTIGVSDGISM[+15.995]GTDGM[+15.995]SFSLQSR.D		M[+16]*2	1270.08	2	2539.15	2539.14	0	1.9	119	Specific	613.29	380.15	119.69	12.57	49	15414	190808_SRamundo_Walter_UCSF_10170_MS1.42084.42084.2	controllerType=0 controllerNumber=1 scan=42084	48.8294
>Cre03.g206600.t1.2	82158:2	37	R.MDGSVLDIVSAFQSYGAYSAGLINEAQR.V			1481.71	2	2962.41	2962.43	0	-4.6	200	Specific	245.39	37.28	37.28	1.09	49	15414	190808_SRamundo_Walter_UCSF_10170_MS1.61572.61572.2	controllerType=0 controllerNumber=1 scan=61572	66.3755
>Cre03.g206600.t1.2	87161:3	37	R.MDGSVLDIVSAFQSYGAYSAGLINEAQR.V			988.148	3	2962.43	2962.43	0	1.8	200	Specific	475.05	129.47	129.47	6.38	49	15414	190808_SRamundo_Walter_UCSF_10170_MS1.64957.64957.3	controllerType=0 controllerNumber=1 scan=64957	69.4675
>Cre03.g206600.t1.2	85425:2	37	R.M[+15.995]DGSVLDIVSAFQSYGAYSAGLINEAQR.V		M[+16]	1489.72	2	2978.43	2978.42	0	2.6	200	Specific	362.29	126.7	126.7	6.24	49	15414	190808_SRamundo_Walter_UCSF_10170_MS1.63766.63766.2	controllerType=0 controllerNumber=1 scan=63766	68.3798
>Cre03.g206600.t1.2	85482:3	37	R.M[+15.995]DGSVLDIVSAFQSYGAYSAGLINEAQR.V		M[+16]	993.485	3	2978.44	2978.42	0	6.6	200	Specific	566.35	145.6	145.6	7.32	49	15414	190808_SRamundo_Walter_UCSF_10170_MS1.63807.63807.3	controllerType=0 controllerNumber=1 scan=63807	68.4173
>Cre03.g206600.t1.2	88107:3	37	R.MDGSVLDIVSAFQSYGAYSAGLINEAQRVDIVR.N			1182.27	3	3544.79	3544.77	0	4.1	200	Specific	957.58	656.94	656.94	18.7	49	15414	190808_SRamundo_Walter_UCSF_10170_MS1.65612.65612.3	controllerType=0 controllerNumber=1 scan=65612	70.0649
>Cre03.g206600.t1.2	86459:4	37	R.M[+15.995]DGSVLDIVSAFQSYGAYSAGLINEAQRVDIVR.N		M[+16]	890.95	4	3560.78	3560.77	0	2.2	200	Specific	608.35	352.5	352.5	11	49	15414	190808_SRamundo_Walter_UCSF_10170_MS1.64483.64483.4	controllerType=0 controllerNumber=1 scan=64483	69.03
>Cre03.g206600.t1.2	86373:3	37	R.M[+15.995]DGSVLDIVSAFQSYGAYSAGLINEAQRVDIVR.N		M[+16]	1187.6	3	3560.77	3560.77	0	1.7	200	Specific	918.33	587.06	587.06	17.82	49	15414	190808_SRamundo_Walter_UCSF_10170_MS1.64428.64428.3	controllerType=0 controllerNumber=1 scan=64428	68.9804
>Cre03.g206600.t1.2	06537:1	37	R.VDIVR.N			601.368	1	601.368	601.367	0	2.5	228	Specific	254.8	17.11	17.11	1.31	49	15414	190808_SRamundo_Walter_UCSF_10170_MS1.6232.6232.2	controllerType=0 controllerNumber=1 scan=6232	12.7044
>Cre03.g206600.t1.2	53263:2	37	R.YMLELLK.S			455.26	2	909.513	909.511	0	1.5	284	Specific	400.97	82.44	82.44	4.01	49	15414	190808_SRamundo_Walter_UCSF_10170_MS1.41374.41374.2	controllerType=0 controllerNumber=1 scan=41374	48.1671
>Cre03.g206600.t1.2	46665:3	37	K.SDLKPLDIMTYK.A			475.255	3	1423.75	1423.75	0	1.1	291	Specific	286.46	122.21	122.21	5.78	49	15414	190808_SRamundo_Walter_UCSF_10170_MS1.36447.36447.2	controllerType=0 controllerNumber=1 scan=36447	43.3501
>Cre03.g206600.t1.2	31839:3	37	K.SDLKPLDIM[+15.995]TYK.A		M[+16]	480.587	3	1439.75	1439.74	0	1.7	291	Specific	413.77	31.87	31.87	5.43	49	15414	190808_SRamundo_Walter_UCSF_10170_MS1.25339.25339.3	controllerType=0 controllerNumber=1 scan=25339	32.4096
>Cre03.g206600.t1.2	31942:4	37	R.YVMEDIHKVGGTPAVLK.Y			465.004	4	1856.99	1856.99	0	0.6	359	Specific	154.87	62.13	62.13	1.45	49	15414	190808_SRamundo_Walter_UCSF_10170_MS1.25424.25424.4	controllerType=0 controllerNumber=1 scan=25424	32.4917
>Cre03.g206600.t1.2	32045:3	37	R.YVMEDIHKVGGTPAVLK.Y			619.67	3	1856.99	1856.99	0	0.2	359	Specific	430.81	279.69	279.69	7.07	49	15414	190808_SRamundo_Walter_UCSF_10170_MS1.25499.25499.3	controllerType=0 controllerNumber=1 scan=25499	32.5611
>Cre03.g206600.t1.2	22012:4	37	R.YVM[+15.995]EDIHKVGGTPAVLK.Y		M[+16]	469.004	4	1872.99	1872.99	0	2.8	359	Specific	145.98	35.75	35.75	1.12	49	15414	190808_SRamundo_Walter_UCSF_10170_MS1.17876.17876.4	controllerType=0 controllerNumber=1 scan=17876	24.6702
>Cre03.g206600.t1.2	21931:3	37	R.YVM[+15.995]EDIHKVGGTPAVLK.Y		M[+16]	625.003	3	1873	1872.99	0	3.3	359	Specific	162.24	33.92	33.92	1.04	49	15414	190808_SRamundo_Walter_UCSF_10170_MS1.17816.17816.3	controllerType=0 controllerNumber=1 scan=17816	24.6024
>Cre03.g206600.t1.2	10822:2	37	K.VGGTPAVLK.Y			421.261	2	841.515	841.514	0	1.3	367	Specific	543.19	174.86	174.86	9.27	49	15414	190808_SRamundo_Walter_UCSF_10170_MS1.9442.9442.2	controllerType=0 controllerNumber=1 scan=9442	16.0678
>Cre03.g206600.t1.2	02881:1	37	K.YLDSK.G			625.321	1	625.321	625.319	0	2.1	376	Specific	175.13	36.29	36.29	0.97	49	15414	190808_SRamundo_Walter_UCSF_10170_MS1.3580.3580.2	controllerType=0 controllerNumber=1 scan=3580	10.4727
>Cre03.g206600.t1.2	13382:2	37	K.YLDSKGYINR.D			614.821	2	1228.63	1228.63	0	1.6	376	Specific	231.97	23.77	23.77	1.53	49	15414	190808_SRamundo_Walter_UCSF_10170_MS1.11398.11398.2	controllerType=0 controllerNumber=1 scan=11398	18.0997
>Cre03.g206600.t1.2	13506:3	37	K.YLDSKGYINR.D			410.216	3	1228.63	1228.63	0	1.1	376	Specific	233.29	90.27	90.27	2.97	49	15414	190808_SRamundo_Walter_UCSF_10170_MS1.11492.11492.3	controllerType=0 controllerNumber=1 scan=11492	18.1969
>Cre03.g206600.t1.2	13448:2	37	K.YLDSKGYINR.D			614.821	2	1228.63	1228.63	0	1.5	376	Specific	476.44	194.44	194.44	8	49	15414	190808_SRamundo_Walter_UCSF_10170_MS1.11449.11449.2	controllerType=0 controllerNumber=1 scan=11449	18.1551
>Cre03.g206600.t1.2	42878:2	37	K.TMGGNLAEVPELR.A			693.857	2	1386.71	1386.7	0	0.9	394	Specific	485.47	272.77	272.77	8.93	49	15414	190808_SRamundo_Walter_UCSF_10170_MS1.33623.33623.2	controllerType=0 controllerNumber=1 scan=33623	40.6353
>Cre03.g206600.t1.2	35385:2	37	K.TM[+15.995]GGNLAEVPELR.A		M[+16]	701.855	2	1402.7	1402.7	0	1.9	394	Specific	449.89	218.62	218.62	8.45	49	15414	190808_SRamundo_Walter_UCSF_10170_MS1.28001.28001.2	controllerType=0 controllerNumber=1 scan=28001	35.072
>Cre03.g206600.t1.2	34058:2	37	K.TM[+15.995]GGNLAEVPELR.A		M[+16]	701.855	2	1402.7	1402.7	0	2.5	394	Specific	530.53	299.88	299.88	10.36	49	15414	190808_SRamundo_Walter_UCSF_10170_MS1.27006.27006.2	controllerType=0 controllerNumber=1 scan=27006	34.0559
>Cre03.g206600.t1.2	55015:4	37	K.TM[+15.995]GGNLAEVPELRAGQDVVLPVEKPIK.Q		M[+16]	719.897	4	2876.56	2876.55	0	3.4	394	Specific	189.28	21.88	21.88	1.09	49	15414	190808_SRamundo_Walter_UCSF_10170_MS1.42656.42656.4	controllerType=0 controllerNumber=1 scan=42656	49.398
>Cre03.g206600.t1.2	26107:2	37	R.AGQDVVLPVEKPIK.Q			746.943	2	1492.88	1492.87	0	3.6	407	Specific	395.21	201.01	201.01	7.88	49	15414	190808_SRamundo_Walter_UCSF_10170_MS1.21002.21002.2	controllerType=0 controllerNumber=1 scan=21002	27.9537
>Cre03.g206600.t1.2	26909:2	37	R.AGQDVVLPVEKPIK.Q			746.942	2	1492.88	1492.87	0	2.5	407	Specific	409.24	223.33	223.33	9.26	49	15414	190808_SRamundo_Walter_UCSF_10170_MS1.21636.21636.3	controllerType=0 controllerNumber=1 scan=21636	28.6474
>Cre03.g206600.t1.2	26528:3	37	R.AGQDVVLPVEKPIK.Q			498.297	3	1492.88	1492.87	0	1.8	407	Specific	460.45	291.31	291.31	9.88	49	15414	190808_SRamundo_Walter_UCSF_10170_MS1.21344.21344.3	controllerType=0 controllerNumber=1 scan=21344	28.3535
>Cre03.g206600.t1.2	54527:5	37	R.AGQDVVLPVEKPIKQTGHIQILYGNLAPEGSVAK.I			714.802	5	3569.98	3569.97	0	2.7	407	Specific	107.03	45.6	45.6	1.13	49	15414	190808_SRamundo_Walter_UCSF_10170_MS1.42280.42280.5	controllerType=0 controllerNumber=1 scan=42280	49.0235
>Cre03.g206600.t1.2	54238:4	37	R.AGQDVVLPVEKPIKQTGHIQILYGNLAPEGSVAK.I			893.25	4	3569.98	3569.97	0	3.1	407	Specific	437.95	178.13	178.13	6.48	49	15414	190808_SRamundo_Walter_UCSF_10170_MS1.42064.42064.4	controllerType=0 controllerNumber=1 scan=42064	48.8107
>Cre03.g206600.t1.2	54290:4	37	R.AGQDVVLPVEKPIKQTGHIQILYGNLAPEGSVAK.I			893.25	4	3569.98	3569.97	0	2.8	407	Specific	573.04	186.06	186.06	8.35	49	15414	190808_SRamundo_Walter_UCSF_10170_MS1.42103.42103.4	controllerType=0 controllerNumber=1 scan=42103	48.8469
>Cre03.g206600.t1.2	54421:3	37	R.AGQDVVLPVEKPIKQTGHIQILYGNLAPEGSVAK.I			1190.66	3	3569.98	3569.97	0	2	407	Specific	711.36	372.29	372.29	13.43	49	15414	190808_SRamundo_Walter_UCSF_10170_MS1.42199.42199.3	controllerType=0 controllerNumber=1 scan=42199	48.9497
>Cre03.g206600.t1.2	54376:3	37	R.AGQDVVLPVEKPIKQTGHIQILYGNLAPEGSVAK.I			1190.67	3	3569.98	3569.97	0	4.1	407	Specific	713.5	408.14	408.14	13.07	49	15414	190808_SRamundo_Walter_UCSF_10170_MS1.42164.42164.3	controllerType=0 controllerNumber=1 scan=42164	48.913
>Cre03.g206600.t1.2	44303:2	37	K.QTGHIQILYGNLAPEGSVAK.I			1048.56	2	2096.12	2096.11	0	1.7	421	Specific	152.76	57.09	57.09	1.78	49	15414	190808_SRamundo_Walter_UCSF_10170_MS1.34686.34686.3	controllerType=0 controllerNumber=1 scan=34686	41.6735
>Cre03.g206600.t1.2	44278:3	37	K.QTGHIQILYGNLAPEGSVAK.I			699.378	3	2096.12	2096.11	0	3.3	421	Specific	357.64	219.27	219.27	7.3	49	15414	190808_SRamundo_Walter_UCSF_10170_MS1.34669.34669.3	controllerType=0 controllerNumber=1 scan=34669	41.6568
>Cre03.g206600.t1.2	83116:3	37	K.EGLLFEGEALVFDNEEDMITMVGAEPNKFR.G			1134.21	3	3400.61	3400.61	0	0.9	445	Specific	743.08	417.47	417.47	13.03	49	15414	190808_SRamundo_Walter_UCSF_10170_MS1.62217.62217.3	controllerType=0 controllerNumber=1 scan=62217	66.9564
>Cre03.g206600.t1.2	82880:3	37	K.EGLLFEGEALVFDNEEDMITMVGAEPNKFR.G			1134.21	3	3400.61	3400.61	0	1.3	445	Specific	793.97	496.9	496.9	15.07	49	15414	190808_SRamundo_Walter_UCSF_10170_MS1.62063.62063.3	controllerType=0 controllerNumber=1 scan=62063	66.8176
>Cre03.g206600.t1.2	77047:3	37	K.EGLLFEGEALVFDNEEDM[+15.995]ITMVGAEPNKFR.G		M[+16]	1139.54	3	3416.6	3416.6	0	0.5	445	Specific	524.55	227.15	14.96	7.14	49	15414	190808_SRamundo_Walter_UCSF_10170_MS1.58096.58096.3	controllerType=0 controllerNumber=1 scan=58096	63.2556
>Cre03.g206600.t1.2	75671:3	37	K.EGLLFEGEALVFDNEEDM[+31.990]ITMVGAEPNKFR.G		M[+32]	1144.87	3	3432.6	3432.6	0	0.3	445	Specific	538.19	193.49	0.04	6.35	49	15414	190808_SRamundo_Walter_UCSF_10170_MS1.57183.57183.3	controllerType=0 controllerNumber=1 scan=57183	62.4511
>Cre03.g206600.t1.2	75170:3	37	K.EGLLFEGEALVFDNEEDMITM[+31.990]VGAEPNKFR.G		M[+32]	1144.87	3	3432.61	3432.6	0	2.3	445	Specific	610.4	242.08	18.56	10.26	49	15414	190808_SRamundo_Walter_UCSF_10170_MS1.56836.56836.3	controllerType=0 controllerNumber=1 scan=56836	62.1464
>Cre03.g206600.t1.2	79557:3	37	K.EGLLFEGEALVFDNEEDMITM[+15.995]VGAEPNKFR.G		M[+16]	1139.54	3	3416.6	3416.6	0	0.2	445	Specific	779.4	527.68	69.02	14.34	49	15414	190808_SRamundo_Walter_UCSF_10170_MS1.59808.59808.3	controllerType=0 controllerNumber=1 scan=59808	64.7975
>Cre03.g206600.t1.2	21471:2	37	K.VVVIRYEGPK.G			580.347	2	1159.69	1159.68	0	2.1	477	Specific	271.1	42.42	42.42	2.48	49	15414	190808_SRamundo_Walter_UCSF_10170_MS1.17454.17454.3	controllerType=0 controllerNumber=1 scan=17454	24.2031
>Cre03.g206600.t1.2	02599:1	37	R.YEGPK.G			593.294	1	593.294	593.293	0	1.8	482	Specific	253.25	12.56	12.56	1.28	49	15414	190808_SRamundo_Walter_UCSF_10170_MS1.3381.3381.2	controllerType=0 controllerNumber=1 scan=3381	10.3272
>Cre03.g206600.t1.2	68060:2	37	K.GGPGMPEMLTPTSAIMGAGLGK.E			1037.02	2	2073.02	2073.02	0	3.4	487	Specific	650.29	485.75	485.75	13.45	49	15414	190808_SRamundo_Walter_UCSF_10170_MS1.51971.51971.2	controllerType=0 controllerNumber=1 scan=51971	57.8668
>Cre03.g206600.t1.2	55243:3	37	K.GGPGM[+15.995]PEM[+15.995]LTPTSAIMGAGLGK.E		M[+16]*2	702.341	3	2105.01	2105.01	0	0.3	487	Specific	168.26	19.54	19.54	0.49	49	15414	190808_SRamundo_Walter_UCSF_10170_MS1.42832.42832.3	controllerType=0 controllerNumber=1 scan=42832	49.5663
>Cre03.g206600.t1.2	44582:2	37	K.GGPGM[+31.990]PEMLTPTSAIM[+15.995]GAGLGK.E		M[+16][+32]	1061.01	2	2121.01	2121	0	2.8	487	Specific	318.3	177.44	0.2	6.59	49	15414	190808_SRamundo_Walter_UCSF_10170_MS1.34898.34898.2	controllerType=0 controllerNumber=1 scan=34898	41.8832
>Cre03.g206600.t1.2	54929:2	37	K.GGPGM[+15.995]PEM[+15.995]LTPTSAIMGAGLGK.E		M[+16]*2	1053.01	2	2105.01	2105.01	0	0.9	487	Specific	430.92	227.14	123.24	9.41	49	15414	190808_SRamundo_Walter_UCSF_10170_MS1.42594.42594.2	controllerType=0 controllerNumber=1 scan=42594	49.3402
>Cre03.g206600.t1.2	51936:2	37	K.GGPGMPEM[+15.995]LTPTSAIM[+15.995]GAGLGK.E		M[+16]*2	1053.01	2	2105	2105.01	0	-1.6	487	Specific	474.42	307.33	118.46	8.49	49	15414	190808_SRamundo_Walter_UCSF_10170_MS1.40375.40375.2	controllerType=0 controllerNumber=1 scan=40375	47.1765
>Cre03.g206600.t1.2	15723:2	37	K.EC[+71.037]ALITDGR.F		C[+71]	524.759	2	1048.51	1048.51	0	2	509	Specific	502.57	160.85	160.85	7.91	49	15414	190808_SRamundo_Walter_UCSF_10170_MS1.13120.13120.2	controllerType=0 controllerNumber=1 scan=13120	19.755
>Cre03.g206600.t1.2	56370:4	37	R.FSGGSHGFVIGHVTPEAQVGGPIALVK.N			666.112	4	2661.43	2661.41	0	5	518	Specific	105.06	5.36	5.36	0.42	49	15414	190808_SRamundo_Walter_UCSF_10170_MS1.43657.43657.3	controllerType=0 controllerNumber=1 scan=43657	50.3598
>Cre03.g206600.t1.2	55545:4	37	R.FSGGSHGFVIGHVTPEAQVGGPIALVK.N			666.111	4	2661.42	2661.41	0	2.1	518	Specific	255.92	168.4	168.4	6.22	49	15414	190808_SRamundo_Walter_UCSF_10170_MS1.43052.43052.4	controllerType=0 controllerNumber=1 scan=43052	49.7674
>Cre03.g206600.t1.2	55728:2	37	R.FSGGSHGFVIGHVTPEAQVGGPIALVK.N			1331.21	2	2661.41	2661.41	0	-0.1	518	Specific	458.12	239.56	239.56	7.98	49	15414	190808_SRamundo_Walter_UCSF_10170_MS1.43187.43187.2	controllerType=0 controllerNumber=1 scan=43187	49.8892
>Cre03.g206600.t1.2	56249:3	37	R.FSGGSHGFVIGHVTPEAQVGGPIALVK.N			887.811	3	2661.42	2661.41	0	1.5	518	Specific	493.11	305.28	305.28	7.84	49	15414	190808_SRamundo_Walter_UCSF_10170_MS1.43567.43567.2	controllerType=0 controllerNumber=1 scan=43567	50.2671
>Cre03.g206600.t1.2	55778:2	37	R.FSGGSHGFVIGHVTPEAQVGGPIALVK.N			1331.21	2	2661.42	2661.41	0	2	518	Specific	555.02	322.36	322.36	9.81	49	15414	190808_SRamundo_Walter_UCSF_10170_MS1.43224.43224.2	controllerType=0 controllerNumber=1 scan=43224	49.9228
>Cre03.g206600.t1.2	55527:3	37	R.FSGGSHGFVIGHVTPEAQVGGPIALVK.N			887.812	3	2661.42	2661.41	0	2.6	518	Specific	661.2	372.8	372.8	13.24	49	15414	190808_SRamundo_Walter_UCSF_10170_MS1.43039.43039.3	controllerType=0 controllerNumber=1 scan=43039	49.7562
>Cre03.g206600.t1.2	15360:3	37	K.NGDKIVIDVEKR.V			462.597	3	1385.78	1385.77	0	1.4	545	Specific	409.05	162.66	162.66	7.15	49	15414	190808_SRamundo_Walter_UCSF_10170_MS1.12853.12853.3	controllerType=0 controllerNumber=1 scan=12853	19.5101
>Cre03.g206600.t1.2	22788:2	37	K.N[+0.984]GDKIVIDVEKR.V		N[+1]	693.884	2	1386.76	1386.76	0	1.8	545	Specific	241.62	2.02	2.02	1.2	49	15414	190808_SRamundo_Walter_UCSF_10170_MS1.18484.18484.2	controllerType=0 controllerNumber=1 scan=18484	25.3192
>Cre03.g206600.t1.2	22317:3	37	K.N[+0.984]GDKIVIDVEKR.V		N[+1]	462.925	3	1386.76	1386.76	0	2	545	Specific	369.13	152.34	152.34	5.8	49	15414	190808_SRamundo_Walter_UCSF_10170_MS1.18119.18119.3	controllerType=0 controllerNumber=1 scan=18119	24.9499
>Cre03.g206600.t1.2	22253:2	37	K.N[+0.984]GDKIVIDVEKR.V		N[+1]	693.885	2	1386.76	1386.76	0	2.3	545	Specific	418.7	134.89	134.89	6.01	49	15414	190808_SRamundo_Walter_UCSF_10170_MS1.18067.18067.2	controllerType=0 controllerNumber=1 scan=18067	24.9011
>Cre03.g206600.t1.2	13894:2	37	R.VM[+15.995]DM[+15.995]KISDQELAAR.K		M[+16]*2	819.896	2	1638.79	1638.78	0	1.5	557	Specific	299.37	107.01	82.18	4.15	49	15414	190808_SRamundo_Walter_UCSF_10170_MS1.11788.11788.2	controllerType=0 controllerNumber=1 scan=11788	18.4966
>Cre03.g206600.t1.2	13872:2	37	R.VM[+15.995]DM[+15.995]KISDQELAAR.K		M[+16]*2	819.897	2	1638.79	1638.78	0	2.9	557	Specific	301.63	107.25	76.12	4.05	49	15414	190808_SRamundo_Walter_UCSF_10170_MS1.11769.11769.2	controllerType=0 controllerNumber=1 scan=11769	18.48
>Cre03.g206600.t1.2	13942:3	37	R.VM[+15.995]DM[+15.995]KISDQELAAR.K		M[+16]*2	546.933	3	1638.78	1638.78	0	0.8	557	Specific	320.15	162.14	95.48	5.13	49	15414	190808_SRamundo_Walter_UCSF_10170_MS1.11824.11824.3	controllerType=0 controllerNumber=1 scan=11824	18.5273
>Cre03.g206600.t1.2	13881:2	37	R.VM[+15.995]DM[+15.995]KISDQELAAR.K		M[+16]*2	819.896	2	1638.78	1638.78	0	0.9	557	Specific	349.33	138.87	36.75	6.09	49	15414	190808_SRamundo_Walter_UCSF_10170_MS1.11776.11776.3	controllerType=0 controllerNumber=1 scan=11776	18.486
>Cre03.g206600.t1.2	10825:1	37	K.ISDQELAAR.K			1002.52	1	1002.52	1002.52	0	1.4	562	Specific	323.82	86.29	86.29	3.21	49	15414	190808_SRamundo_Walter_UCSF_10170_MS1.9444.9444.2	controllerType=0 controllerNumber=1 scan=9444	16.0696
>Cre03.g206600.t1.2	10392:2	37	K.ISDQELAAR.K			501.765	2	1002.52	1002.52	0	1.5	562	Specific	481.7	61.35	61.35	5.76	49	15414	190808_SRamundo_Walter_UCSF_10170_MS1.9111.9111.2	controllerType=0 controllerNumber=1 scan=9111	15.7162
>Cre03.g206600.t1.2	10431:2	37	K.ISDQELAAR.K			501.765	2	1002.52	1002.52	0	1.2	562	Specific	507.65	69.78	69.78	5.82	49	15414	190808_SRamundo_Walter_UCSF_10170_MS1.9139.9139.2	controllerType=0 controllerNumber=1 scan=9139	15.7442
>Cre03.g206600.t1.2	06492:2	37	K.ISDQELAARK.A			565.813	2	1130.62	1130.62	0	2.1	562	Specific	542.03	126.82	126.82	7.96	49	15414	190808_SRamundo_Walter_UCSF_10170_MS1.6199.6199.2	controllerType=0 controllerNumber=1 scan=6199	12.6701
>Cre03.g206600.t1.2	01839:1	37	K.APPLK.A			525.341	1	525.341	525.34	0	2.1	576	Specific	181.08	30.32	30.32	0.89	49	15414	190808_SRamundo_Walter_UCSF_10170_MS1.2684.2684.2	controllerType=0 controllerNumber=1 scan=2684	8.9864
>Cre03.g206600.t1.2	01812:1	37	K.APPLK.A			525.34	1	525.34	525.34	0	1.1	576	Specific	197.2	6.31	6.31	0.64	49	15414	190808_SRamundo_Walter_UCSF_10170_MS1.2631.2631.2	controllerType=0 controllerNumber=1 scan=2631	8.749
>Cre03.g206600.t1.2	01945:1	37	K.APPLK.A			525.34	1	525.34	525.34	0	1.6	576	Specific	198.67	13.89	13.89	0.64	49	15414	190808_SRamundo_Walter_UCSF_10170_MS1.2854.2854.2	controllerType=0 controllerNumber=1 scan=2854	9.6729
>Cre03.g206600.t1.2	14302:2	37	K.APPLKATSGTLYK.Y			673.889	2	1346.77	1346.77	0	1.4	576	Specific	376.62	142.06	142.06	6.74	49	15414	190808_SRamundo_Walter_UCSF_10170_MS1.12076.12076.2	controllerType=0 controllerNumber=1 scan=12076	18.756
>Cre03.g206600.t1.2	05104:2	37	K.ATSGTLYK.Y			420.727	2	840.447	840.446	0	1.3	581	Specific	344.28	66.45	66.45	2.62	49	15414	190808_SRamundo_Walter_UCSF_10170_MS1.5190.5190.2	controllerType=0 controllerNumber=1 scan=5190	11.7678
>Cre09.g415550.t1.2	77685:3	38	F.ATATFVPGVSGDASGVVSAVDALMSHDSAATGK.D			1026.17	3	3076.49	3076.49	0	1.3	30	NRagged	390.87	60.57	60.57	2.27	43	1709	190808_SRamundo_Walter_UCSF_10170_MS1.58522.58522.3	controllerType=0 controllerNumber=1 scan=58522	63.6501
>Cre09.g415550.t1.2	87114:4	38	F.ATATFVPGVSGDASGVVSAVDALMSHDSAATGKDVADAAVALAYLGTR.G			1141.58	4	4563.28	4563.27	0	2.8	30	NRagged	388.56	106.26	106.26	3.53	43	1709	190808_SRamundo_Walter_UCSF_10170_MS1.64924.64924.4	controllerType=0 controllerNumber=1 scan=64924	69.4379
>Cre09.g415550.t1.2	81068:4	38	F.ATATFVPGVSGDASGVVSAVDALM[+15.995]SHDSAATGKDVADAAVALAYLGTR.G		M[+16]	1145.57	4	4579.27	4579.26	0	1.4	30	NRagged	336.37	108.83	4.28	3.01	43	1709	190808_SRamundo_Walter_UCSF_10170_MS1.60833.60833.4	controllerType=0 controllerNumber=1 scan=60833	65.7174
>Cre09.g415550.t1.2	80978:4	38	F.ATATFVPGVSGDASGVVSAVDALM[+15.995]SHDSAATGKDVADAAVALAYLGTR.G		M[+16]	1145.57	4	4579.27	4579.26	0	2.5	30	NRagged	352.02	6.46	6.46	0.92	43	1709	190808_SRamundo_Walter_UCSF_10170_MS1.60772.60772.4	controllerType=0 controllerNumber=1 scan=60772	65.6623
>Cre09.g415550.t1.2	73212:3	38	K.AASTPLDGPSLANLSWALSAANVDHTR.T			912.465	3	2735.38	2735.37	0	2.1	90	Specific	534.85	338.39	338.39	9.05	43	1709	190808_SRamundo_Walter_UCSF_10170_MS1.55509.55509.3	controllerType=0 controllerNumber=1 scan=55509	60.9749
>Cre09.g415550.t1.2	73352:2	38	K.AASTPLDGPSLANLSWALSAANVDHTR.T			1368.19	2	2735.38	2735.37	0	0.6	90	Specific	654.11	403.33	403.33	12.39	43	1709	190808_SRamundo_Walter_UCSF_10170_MS1.55603.55603.2	controllerType=0 controllerNumber=1 scan=55603	61.0586
>Cre09.g415550.t1.2	66211:3	38	R.TLAELAGPLAASLK.S			452.27	3	1354.8	1354.79	0	1	117	Specific	496.52	178.04	178.04	9.71	43	1709	190808_SRamundo_Walter_UCSF_10170_MS1.50691.50691.2	controllerType=0 controllerNumber=1 scan=50691	56.7499
>Cre09.g415550.t1.2	65992:2	38	R.TLAELAGPLAASLK.S			677.902	2	1354.8	1354.79	0	2.3	117	Specific	588.45	119.51	119.51	10.83	43	1709	190808_SRamundo_Walter_UCSF_10170_MS1.50536.50536.4	controllerType=0 controllerNumber=1 scan=50536	56.6141
>Cre09.g415550.t1.2	62470:3	38	K.SLSPAQVSFAVEAVGK.S			530.624	3	1589.86	1589.85	0	2.2	131	Specific	437.16	270.27	270.27	9.52	43	1709	190808_SRamundo_Walter_UCSF_10170_MS1.48099.48099.3	controllerType=0 controllerNumber=1 scan=48099	54.4663
>Cre09.g415550.t1.2	62157:2	38	K.SLSPAQVSFAVEAVGK.S			795.432	2	1589.86	1589.85	0	2.1	131	Specific	612.2	427.88	427.88	12.7	43	1709	190808_SRamundo_Walter_UCSF_10170_MS1.47885.47885.2	controllerType=0 controllerNumber=1 scan=47885	54.2766
>Cre09.g415550.t1.2	84842:4	38	K.SLSPAQVSFAVEAVGKSGAADVELFAAVTELAAAR.T			858.954	4	3432.8	3432.8	0	-1.5	131	Specific	280.14	3.38	3.38	0.96	43	1709	190808_SRamundo_Walter_UCSF_10170_MS1.63380.63380.3	controllerType=0 controllerNumber=1 scan=63380	68.0277
>Cre09.g415550.t1.2	83338:2	38	K.SGAADVELFAAVTELAAAR.T			931.491	2	1861.97	1861.97	0	5	147	Specific	389.06	271.02	271.02	8.51	43	1709	190808_SRamundo_Walter_UCSF_10170_MS1.62363.62363.2	controllerType=0 controllerNumber=1 scan=62363	67.0869
>Cre09.g415550.t1.2	81996:3	38	K.SGAADVELFAAVTELAAAR.T			621.328	3	1861.97	1861.97	0	3	147	Specific	485.26	274	274	8.77	43	1709	190808_SRamundo_Walter_UCSF_10170_MS1.61455.61455.3	controllerType=0 controllerNumber=1 scan=61455	66.2718
>Cre09.g415550.t1.2	81906:2	38	K.SGAADVELFAAVTELAAAR.T			931.489	2	1861.97	1861.97	0	2.5	147	Specific	619.97	387.66	387.66	12.7	43	1709	190808_SRamundo_Walter_UCSF_10170_MS1.61395.61395.2	controllerType=0 controllerNumber=1 scan=61395	66.2197
>Cre09.g415550.t1.2	17557:2	38	R.TADFKAADLAR.L			589.813	2	1178.62	1178.62	0	2.9	166	Specific	485.46	135.4	135.4	7.09	43	1709	190808_SRamundo_Walter_UCSF_10170_MS1.14478.14478.2	controllerType=0 controllerNumber=1 scan=14478	21.091
>Cre09.g415550.t1.2	62453:2	38	R.LLWGFGAAGVQDGK.L			709.877	2	1418.75	1418.74	0	2.4	177	Specific	572.79	314.35	314.35	10.85	43	1709	190808_SRamundo_Walter_UCSF_10170_MS1.48088.48088.2	controllerType=0 controllerNumber=1 scan=48088	54.4568
>Cre09.g415550.t1.2	62304:3	38	R.LLWGFGAAGVQDGKLVK.A			587.002	3	1758.99	1758.99	0	1.1	177	Specific	239.61	97.64	97.64	2.95	43	1709	190808_SRamundo_Walter_UCSF_10170_MS1.47981.47981.3	controllerType=0 controllerNumber=1 scan=47981	54.3605
>Cre09.g415550.t1.2	71308:2	38	K.AAELGGREAAQALWGLAALR.R			1012.56	2	2024.11	2024.1	0	1.5	203	Specific	312.28	138.54	138.54	6.09	43	1709	190808_SRamundo_Walter_UCSF_10170_MS1.54213.54213.2	controllerType=0 controllerNumber=1 scan=54213	59.8396
>Cre09.g415550.t1.2	71162:3	38	K.AAELGGREAAQALWGLAALR.R			675.375	3	2024.11	2024.1	0	2.6	203	Specific	375.97	124.61	124.61	5.89	43	1709	190808_SRamundo_Walter_UCSF_10170_MS1.54109.54109.3	controllerType=0 controllerNumber=1 scan=54109	59.7474
>Cre09.g415550.t1.2	69637:3	38	R.EAAQALWGLAALR.R			457.258	3	1369.76	1369.76	0	1.1	210	Specific	466.52	108.94	108.94	7.39	43	1709	190808_SRamundo_Walter_UCSF_10170_MS1.53048.53048.3	controllerType=0 controllerNumber=1 scan=53048	58.8027
>Cre09.g415550.t1.2	69389:2	38	R.EAAQALWGLAALR.R			685.384	2	1369.76	1369.76	0	2	210	Specific	689.4	248.99	248.99	13.79	43	1709	190808_SRamundo_Walter_UCSF_10170_MS1.52888.52888.2	controllerType=0 controllerNumber=1 scan=52888	58.6633
>Cre09.g415550.t1.2	28253:2	38	R.RVPDAALAGALTK.A			641.879	2	1282.75	1282.75	0	2.2	223	Specific	221.45	74.26	74.26	2.71	43	1709	190808_SRamundo_Walter_UCSF_10170_MS1.22668.22668.2	controllerType=0 controllerNumber=1 scan=22668	29.7005
>Cre09.g415550.t1.2	28189:3	38	R.RVPDAALAGALTK.A			428.255	3	1282.75	1282.75	0	1	223	Specific	234.99	36.5	36.5	2.34	43	1709	190808_SRamundo_Walter_UCSF_10170_MS1.22620.22620.3	controllerType=0 controllerNumber=1 scan=22620	29.6482
>Cre09.g415550.t1.2	27403:3	38	R.RVPDAALAGALTK.A			428.256	3	1282.75	1282.75	0	4.2	223	Specific	252.58	77.25	77.25	2.88	43	1709	190808_SRamundo_Walter_UCSF_10170_MS1.22006.22006.3	controllerType=0 controllerNumber=1 scan=22006	29.0014
>Cre09.g415550.t1.2	28400:3	38	R.RVPDAALAGALTK.A			428.255	3	1282.75	1282.75	0	2.1	223	Specific	256.28	82.74	82.74	4.04	43	1709	190808_SRamundo_Walter_UCSF_10170_MS1.22779.22779.3	controllerType=0 controllerNumber=1 scan=22779	29.8081
>Cre09.g415550.t1.2	27401:2	38	R.RVPDAALAGALTK.A			641.879	2	1282.75	1282.75	0	2.2	223	Specific	525.43	235.32	235.32	10.14	43	1709	190808_SRamundo_Walter_UCSF_10170_MS1.22005.22005.2	controllerType=0 controllerNumber=1 scan=22005	29.0008
>Cre09.g415550.t1.2	34027:2	38	R.VPDAALAGALTK.A			563.827	2	1126.65	1126.65	0	-0.5	224	Specific	420.19	169.83	169.83	6.1	43	1709	190808_SRamundo_Walter_UCSF_10170_MS1.26985.26985.2	controllerType=0 controllerNumber=1 scan=26985	34.0387
>Cre09.g415550.t1.2	80621:3	38	K.ALKAGVEAPADAAAAAWALATLAVK.A			784.112	3	2350.32	2350.31	0	3.4	236	Specific	294.54	204.16	204.16	6.17	43	1709	190808_SRamundo_Walter_UCSF_10170_MS1.60526.60526.3	controllerType=0 controllerNumber=1 scan=60526	65.4391
>Cre09.g415550.t1.2	80488:4	38	K.ALKAGVEAPADAAAAAWALATLAVK.A			588.336	4	2350.32	2350.31	0	3.6	236	Specific	557.18	399.72	399.72	10.07	43	1709	190808_SRamundo_Walter_UCSF_10170_MS1.60439.60439.4	controllerType=0 controllerNumber=1 scan=60439	65.3623
>Cre09.g415550.t1.2	81595:4	38	K.ALKAGVEAPADAAAAAWALATLAVKADAGTVK.A			748.919	4	2992.65	2992.65	0	2.2	236	Specific	796.15	541.93	541.93	14.48	43	1709	190808_SRamundo_Walter_UCSF_10170_MS1.61182.61182.4	controllerType=0 controllerNumber=1 scan=61182	66.031
>Cre09.g415550.t1.2	89426:3	38	K.AGVEAPADAAAAAWALATLAVK.A			680.029	3	2038.07	2038.1	0	-11.3	239	Specific	183.36	84.12	84.12	1.18	43	1709	190808_SRamundo_Walter_UCSF_10170_MS1.66499.66499.3	controllerType=0 controllerNumber=1 scan=66499	70.8923
>Cre09.g415550.t1.2	88939:3	38	K.AGVEAPADAAAAAWALATLAVK.A			680.038	3	2038.1	2038.1	0	0.8	239	Specific	202.3	35.26	35.26	1.49	43	1709	190808_SRamundo_Walter_UCSF_10170_MS1.66166.66166.3	controllerType=0 controllerNumber=1 scan=66166	70.5825
>Cre09.g415550.t1.2	97592:3	38	K.AGVEAPADAAAAAWALATLAVK.A			680.04	3	2038.11	2038.1	0	4.5	239	Specific	204.38	69.45	69.45	1.65	43	1709	190808_SRamundo_Walter_UCSF_10170_MS1.72195.72195.3	controllerType=0 controllerNumber=1 scan=72195	76.365
>Cre09.g415550.t1.2	84249:3	38	K.AGVEAPADAAAAAWALATLAVK.A			680.039	3	2038.1	2038.1	0	2.8	239	Specific	318	219.99	219.99	6.53	43	1709	190808_SRamundo_Walter_UCSF_10170_MS1.62965.62965.4	controllerType=0 controllerNumber=1 scan=62965	67.6497
>Cre09.g415550.t1.2	85607:3	38	K.AGVEAPADAAAAAWALATLAVK.A			680.039	3	2038.1	2038.1	0	3	239	Specific	447.83	251.79	251.79	8.35	43	1709	190808_SRamundo_Walter_UCSF_10170_MS1.63892.63892.4	controllerType=0 controllerNumber=1 scan=63892	68.4935
>Cre09.g415550.t1.2	86042:3	38	K.AGVEAPADAAAAAWALATLAVK.A			680.039	3	2038.1	2038.1	0	2.7	239	Specific	478.71	209.21	209.21	8.52	43	1709	190808_SRamundo_Walter_UCSF_10170_MS1.64201.64201.3	controllerType=0 controllerNumber=1 scan=64201	68.7747
>Cre09.g415550.t1.2	84337:3	38	K.AGVEAPADAAAAAWALATLAVK.A			680.04	3	2038.1	2038.1	0	3.6	239	Specific	481.46	237.25	237.25	8.66	43	1709	190808_SRamundo_Walter_UCSF_10170_MS1.63025.63025.3	controllerType=0 controllerNumber=1 scan=63025	67.7041
>Cre09.g415550.t1.2	85465:3	38	K.AGVEAPADAAAAAWALATLAVK.A			680.039	3	2038.1	2038.1	0	3.4	239	Specific	529.34	246.95	246.95	10.07	43	1709	190808_SRamundo_Walter_UCSF_10170_MS1.63795.63795.3	controllerType=0 controllerNumber=1 scan=63795	68.406
>Cre09.g415550.t1.2	84203:2	38	K.AGVEAPADAAAAAWALATLAVK.A			1019.56	2	2038.1	2038.1	0	3.4	239	Specific	735.87	467.91	467.91	14.45	43	1709	190808_SRamundo_Walter_UCSF_10170_MS1.62937.62937.2	controllerType=0 controllerNumber=1 scan=62937	67.6244
>Cre09.g415550.t1.2	84871:4	38	K.AGVEAPADAAAAAWALATLAVKADAGTVK.A			670.865	4	2680.44	2680.43	0	3.2	239	Specific	613.3	360.85	360.85	12.19	43	1709	190808_SRamundo_Walter_UCSF_10170_MS1.63398.63398.4	controllerType=0 controllerNumber=1 scan=63398	68.0439
>Cre09.g415550.t1.2	84572:3	38	K.AGVEAPADAAAAAWALATLAVKADAGTVK.A			894.151	3	2680.44	2680.43	0	2.7	239	Specific	621.2	360	360	12.17	43	1709	190808_SRamundo_Walter_UCSF_10170_MS1.63188.63188.3	controllerType=0 controllerNumber=1 scan=63188	67.8504
>Cre09.g415550.t1.2	83767:4	38	K.AGVADLSAAQAVQGGWGLAMLGDKDGAAALLGAAAAAVQK.D			916.986	4	3664.92	3664.91	0	3.4	275	Specific	257	32.64	32.64	1.49	43	1709	190808_SRamundo_Walter_UCSF_10170_MS1.62652.62652.3	controllerType=0 controllerNumber=1 scan=62652	67.3478
>Cre09.g415550.t1.2	80815:3	38	K.AGVADLSAAQAVQGGWGLAM[+15.995]LGDKDGAAALLGAAAAAVQK.D		M[+16]	1227.65	3	3680.92	3680.91	0	4.2	275	Specific	800.07	417.84	124.04	15.76	43	1709	190808_SRamundo_Walter_UCSF_10170_MS1.60660.60660.3	controllerType=0 controllerNumber=1 scan=60660	65.5603
>Cre09.g415550.t1.2	87985:5	38	K.AGVADLSAAQAVQGGWGLAMLGDKDGAAALLGAAAAAVQKDPTSLSPSALALLHAGAVVSGAGLPNPVSDFAAK.G			1376.13	5	6876.61	6876.6	0	1.9	275	Specific	458.61	51.24	3.05	2.47	43	1709	190808_SRamundo_Walter_UCSF_10170_MS1.65531.65531.5	controllerType=0 controllerNumber=1 scan=65531	69.9917
>Cre09.g415550.t1.2	90840:5	38	K.AGVADLSAAQAVQGGWGLAMLGDKDGAAALLGAAAAAVQKDPTSLSPSALALLHAGAVVSGAGLPNPVSDFAAK.G			1376.33	5	6877.62	6876.6	1	1.9	275	Specific	469.82	45.94	45.94	2.33	43	1709	190808_SRamundo_Walter_UCSF_10170_MS1.67460.67460.5	controllerType=0 controllerNumber=1 scan=67460	71.8056
>Cre09.g415550.t1.2	88129:5	38	K.AGVADLSAAQAVQGGWGLAMLGDKDGAAALLGAAAAAVQKDPTSLSPSALALLHAGAVVSGAGLPNPVSDFAAK.G			1375.93	5	6875.61	6876.6	-1	2.3	275	Specific	600.56	271.43	271.43	9	43	1709	190808_SRamundo_Walter_UCSF_10170_MS1.65627.65627.5	controllerType=0 controllerNumber=1 scan=65627	70.0786
>Cre09.g415550.t1.2	88577:5	38	K.AGVADLSAAQAVQGGWGLAMLGDKDGAAALLGAAAAAVQKDPTSLSPSALALLHAGAVVSGAGLPNPVSDFAAK.G			1376.13	5	6876.61	6876.6	0	1.3	275	Specific	646.44	261.15	192.81	9.87	43	1709	190808_SRamundo_Walter_UCSF_10170_MS1.65928.65928.5	controllerType=0 controllerNumber=1 scan=65928	70.3613
>Cre09.g415550.t1.2	88004:5	38	K.AGVADLSAAQAVQGGWGLAM[+15.995]LGDKDGAAALLGAAAAAVQKDPTSLSPSALALLHAGAVVSGAGLPNPVSDFAAK.G		M[+16]	1379.33	5	6892.6	6892.59	0	0.8	275	Specific	315.75	1.36	1.36	1.08	43	1709	190808_SRamundo_Walter_UCSF_10170_MS1.65545.65545.2	controllerType=0 controllerNumber=1 scan=65545	70.0043
>Cre09.g415550.t1.2	85925:5	38	K.AGVADLSAAQAVQGGW[+15.995]GLAMLGDKDGAAALLGAAAAAVQKDPTSLSPSALALLHAGAVVSGAGLPNPVSDFAAK.G		W[+16]	1379.33	5	6892.6	6892.59	0	1.2	275	Specific	508.33	124.97	20.08	5.82	43	1709	190808_SRamundo_Walter_UCSF_10170_MS1.64116.64116.5	controllerType=0 controllerNumber=1 scan=64116	68.6971
>Cre09.g415550.t1.2	85993:5	38	K.AGVADLSAAQAVQGGWGLAM[+15.995]LGDKDGAAALLGAAAAAVQKDPTSLSPSALALLHAGAVVSGAGLPNPVSDFAAK.G		M[+16]	1379.33	5	6892.61	6892.59	0	3	275	Specific	594.8	270.02	0.05	8.73	43	1709	190808_SRamundo_Walter_UCSF_10170_MS1.64166.64166.5	controllerType=0 controllerNumber=1 scan=64166	68.7427
>Cre09.g415550.t1.2	85679:5	38	K.AGVADLSAAQAVQGGWGLAM[+15.995]LGDKDGAAALLGAAAAAVQKDPTSLSPSALALLHAGAVVSGAGLPN[+0.984]PVSDFAAK.G		M[+16], N[+1]	1379.73	5	6894.6	6893.58	1	2.9	275	Specific	465.27	72.29	15.63	3.08	43	1709	190808_SRamundo_Walter_UCSF_10170_MS1.63940.63940.5	controllerType=0 controllerNumber=1 scan=63940	68.5361
>Cre09.g415550.t1.2	77203:3	38	K.DPTSLSPSALALLHAGAVVSGAGLPNPVSDFAAK.G			1077.58	3	3230.71	3230.71	0	1.6	315	Specific	630.29	351.09	351.09	11.15	43	1709	190808_SRamundo_Walter_UCSF_10170_MS1.58202.58202.3	controllerType=0 controllerNumber=1 scan=58202	63.3615
>Cre09.g415550.t1.2	91335:3	38	K.DPTSLSPSALALLHAGAVVS[+79.966]GAGLPNPVSDFAAK[+42.011].G		K[+42], S[+80]	1118.23	3	3352.69	3352.68	0	2.3	315	Specific	365.45	29.39	29.39	2.23	43	1709	190808_SRamundo_Walter_UCSF_10170_MS1.67789.67789.3	controllerType=0 controllerNumber=1 scan=67789	72.1099
>Cre09.g415550.t1.2	17225:2	38	K.GFGLAVEHGR.H			521.776	2	1042.54	1042.54	0	1.2	349	Specific	494.86	206.1	206.1	8.49	43	1709	190808_SRamundo_Walter_UCSF_10170_MS1.14232.14232.2	controllerType=0 controllerNumber=1 scan=14232	20.8485
>Cre09.g415550.t1.2	17309:2	38	F.GLAVEHGR.H			419.731	2	838.454	838.453	0	1.1	351	NRagged	309.49	9.73	9.73	1.52	43	1709	190808_SRamundo_Walter_UCSF_10170_MS1.14295.14295.2	controllerType=0 controllerNumber=1 scan=14295	20.9164
>Cre09.g415550.t1.2	75827:2	38	R.SSAAAAFHAELAEAVAYASGAR.H			1061.03	2	2121.06	2121.04	0	9.8	362	Specific	197.32	56.79	56.79	0.94	43	1709	190808_SRamundo_Walter_UCSF_10170_MS1.57289.57289.2	controllerType=0 controllerNumber=1 scan=57289	62.5442
>Cre09.g415550.t1.2	75117:3	38	R.SSAAAAFHAELAEAVAYASGAR.H			707.685	3	2121.04	2121.04	0	2.4	362	Specific	359.68	235.55	235.55	6.91	43	1709	190808_SRamundo_Walter_UCSF_10170_MS1.56801.56801.3	controllerType=0 controllerNumber=1 scan=56801	62.1159
>Cre09.g415550.t1.2	75161:2	38	R.SSAAAAFHAELAEAVAYASGAR.H			1061.02	2	2121.04	2121.04	0	2.2	362	Specific	639.78	416.5	416.5	12.33	43	1709	190808_SRamundo_Walter_UCSF_10170_MS1.56829.56829.2	controllerType=0 controllerNumber=1 scan=56829	62.1403
>Cre09.g415550.t1.2	54853:3	38	K.VASFVSSGPDGSTLDVVVPADANTK.L			811.741	3	2433.21	2433.21	0	-2.1	392	Specific	300.58	146.94	146.94	2.82	43	1709	190808_SRamundo_Walter_UCSF_10170_MS1.42539.42539.3	controllerType=0 controllerNumber=1 scan=42539	49.287
>Cre09.g415550.t1.2	85156:4	38	K.VASFVSSGPDGSTLDVVVPADANTKLAVLGVEAEALASSGAVLGGSLAAAR.V			1192.88	4	4768.51	4767.51	1	0.3	392	Specific	536	65.5	65.5	4.21	43	1709	190808_SRamundo_Walter_UCSF_10170_MS1.63581.63581.4	controllerType=0 controllerNumber=1 scan=63581	68.2113
>Cre09.g415550.t1.2	101710:3	38	K.LAVLGVEAEALASSGAVLGGSLAAAR.V			785.11	3	2353.31	2353.31	0	2.2	417	Specific	171.61	52.08	52.08	1.61	43	1709	190808_SRamundo_Walter_UCSF_10170_MS1.75444.75444.3	controllerType=0 controllerNumber=1 scan=75444	79.7474
>Cre09.g415550.t1.2	95775:3	38	K.LAVLGVEAEALASSGAVLGGSLAAAR.V			785.111	3	2353.32	2353.31	0	4.2	417	Specific	191.48	61.32	61.32	1.74	43	1709	190808_SRamundo_Walter_UCSF_10170_MS1.70882.70882.3	controllerType=0 controllerNumber=1 scan=70882	75.0483
>Cre09.g415550.t1.2	100987:3	38	K.LAVLGVEAEALASSGAVLGGSLAAAR.V			785.111	3	2353.32	2353.31	0	4.9	417	Specific	206.72	162.14	162.14	2.55	43	1709	190808_SRamundo_Walter_UCSF_10170_MS1.74800.74800.3	controllerType=0 controllerNumber=1 scan=74800	78.9409
>Cre09.g415550.t1.2	99438:3	38	K.LAVLGVEAEALASSGAVLGGSLAAAR.V			785.108	3	2353.31	2353.31	0	0.1	417	Specific	206.83	49.6	49.6	1.36	43	1709	190808_SRamundo_Walter_UCSF_10170_MS1.73490.73490.3	controllerType=0 controllerNumber=1 scan=73490	77.5626
>Cre09.g415550.t1.2	100774:3	38	K.LAVLGVEAEALASSGAVLGGSLAAAR.V			785.111	3	2353.32	2353.31	0	3.9	417	Specific	251	230.8	230.8	5.26	43	1709	190808_SRamundo_Walter_UCSF_10170_MS1.74615.74615.3	controllerType=0 controllerNumber=1 scan=74615	78.744
>Cre09.g415550.t1.2	92054:3	38	K.LAVLGVEAEALASSGAVLGGSLAAAR.V			785.112	3	2353.32	2353.31	0	5	417	Specific	286.96	131.63	131.63	3.63	43	1709	190808_SRamundo_Walter_UCSF_10170_MS1.68282.68282.3	controllerType=0 controllerNumber=1 scan=68282	72.5775
>Cre09.g415550.t1.2	82349:3	38	K.LAVLGVEAEALASSGAVLGGSLAAAR.V			785.111	3	2353.32	2353.31	0	4	417	Specific	311.75	105.84	105.84	4.41	43	1709	190808_SRamundo_Walter_UCSF_10170_MS1.61697.61697.3	controllerType=0 controllerNumber=1 scan=61697	66.4866
>Cre09.g415550.t1.2	91147:3	38	K.LAVLGVEAEALASSGAVLGGSLAAAR.V			785.113	3	2353.32	2353.31	0	6.6	417	Specific	312.52	118.93	118.93	4.03	43	1709	190808_SRamundo_Walter_UCSF_10170_MS1.67668.67668.3	controllerType=0 controllerNumber=1 scan=67668	71.9969
>Cre09.g415550.t1.2	99633:3	38	K.LAVLGVEAEALASSGAVLGGSLAAAR.V			785.113	3	2353.32	2353.31	0	6.8	417	Specific	323.45	116.65	116.65	4.26	43	1709	190808_SRamundo_Walter_UCSF_10170_MS1.73663.73663.3	controllerType=0 controllerNumber=1 scan=73663	77.7387
>Cre09.g415550.t1.2	87022:3	38	K.LAVLGVEAEALASSGAVLGGSLAAAR.V			785.111	3	2353.32	2353.31	0	3.9	417	Specific	323.7	136.22	136.22	6.08	43	1709	190808_SRamundo_Walter_UCSF_10170_MS1.64862.64862.3	controllerType=0 controllerNumber=1 scan=64862	69.3809
>Cre09.g415550.t1.2	96254:3	38	K.LAVLGVEAEALASSGAVLGGSLAAAR.V			785.111	3	2353.32	2353.31	0	4.4	417	Specific	336.26	212.29	212.29	5.77	43	1709	190808_SRamundo_Walter_UCSF_10170_MS1.71226.71226.4	controllerType=0 controllerNumber=1 scan=71226	75.3834
>Cre09.g415550.t1.2	78895:2	38	K.LAVLGVEAEALASSGAVLGGSLAAAR.V			1177.16	2	2353.31	2353.31	0	0.5	417	Specific	375.39	225.87	225.87	8.2	43	1709	190808_SRamundo_Walter_UCSF_10170_MS1.59337.59337.2	controllerType=0 controllerNumber=1 scan=59337	64.3732
>Cre09.g415550.t1.2	93630:3	38	K.LAVLGVEAEALASSGAVLGGSLAAAR.V			785.11	3	2353.32	2353.31	0	3.3	417	Specific	399.95	236.52	236.52	7.01	43	1709	190808_SRamundo_Walter_UCSF_10170_MS1.69388.69388.4	controllerType=0 controllerNumber=1 scan=69388	73.6188
>Cre09.g415550.t1.2	95250:3	38	K.LAVLGVEAEALASSGAVLGGSLAAAR.V			785.108	3	2353.31	2353.31	0	0.8	417	Specific	415.58	178.14	178.14	7.34	43	1709	190808_SRamundo_Walter_UCSF_10170_MS1.70499.70499.3	controllerType=0 controllerNumber=1 scan=70499	74.6728
>Cre09.g415550.t1.2	88727:3	38	K.LAVLGVEAEALASSGAVLGGSLAAAR.V			785.111	3	2353.32	2353.31	0	4.4	417	Specific	432.56	215.98	215.98	6.81	43	1709	190808_SRamundo_Walter_UCSF_10170_MS1.66025.66025.3	controllerType=0 controllerNumber=1 scan=66025	70.4519
>Cre09.g415550.t1.2	86892:3	38	K.LAVLGVEAEALASSGAVLGGSLAAAR.V			785.11	3	2353.32	2353.31	0	3.3	417	Specific	459.2	251.95	251.95	7.65	43	1709	190808_SRamundo_Walter_UCSF_10170_MS1.64776.64776.3	controllerType=0 controllerNumber=1 scan=64776	69.303
>Cre09.g415550.t1.2	96672:3	38	K.LAVLGVEAEALASSGAVLGGSLAAAR.V			785.11	3	2353.32	2353.31	0	3.3	417	Specific	490.56	278.88	278.88	7.96	43	1709	190808_SRamundo_Walter_UCSF_10170_MS1.71525.71525.3	controllerType=0 controllerNumber=1 scan=71525	75.6907
>Cre09.g415550.t1.2	90428:3	38	K.LAVLGVEAEALASSGAVLGGSLAAAR.V			785.112	3	2353.32	2353.31	0	5.4	417	Specific	497.15	275.91	275.91	7.61	43	1709	190808_SRamundo_Walter_UCSF_10170_MS1.67182.67182.3	controllerType=0 controllerNumber=1 scan=67182	71.5499
>Cre09.g415550.t1.2	82375:3	38	K.LAVLGVEAEALASSGAVLGGSLAAAR.V			785.11	3	2353.32	2353.31	0	3.2	417	Specific	507.35	278.69	278.69	8.5	43	1709	190808_SRamundo_Walter_UCSF_10170_MS1.61715.61715.3	controllerType=0 controllerNumber=1 scan=61715	66.5027
>Cre09.g415550.t1.2	89021:3	38	K.LAVLGVEAEALASSGAVLGGSLAAAR.V			785.109	3	2353.31	2353.31	0	2	417	Specific	511.91	324.18	324.18	9.75	43	1709	190808_SRamundo_Walter_UCSF_10170_MS1.66222.66222.3	controllerType=0 controllerNumber=1 scan=66222	70.6345
>Cre09.g415550.t1.2	78638:3	38	K.LAVLGVEAEALASSGAVLGGSLAAAR.V			785.11	3	2353.31	2353.31	0	2.6	417	Specific	551.43	384.61	384.61	10.16	43	1709	190808_SRamundo_Walter_UCSF_10170_MS1.59162.59162.3	controllerType=0 controllerNumber=1 scan=59162	64.2177
>Cre09.g415550.t1.2	79128:2	38	K.LAVLGVEAEALASSGAVLGGSLAAAR.V			1177.16	2	2353.31	2353.31	0	2.3	417	Specific	552.7	340.49	340.49	10.5	43	1709	190808_SRamundo_Walter_UCSF_10170_MS1.59487.59487.2	controllerType=0 controllerNumber=1 scan=59487	64.5067
>Cre09.g415550.t1.2	78990:2	38	K.LAVLGVEAEALASSGAVLGGSLAAAR.V			1177.16	2	2353.31	2353.31	0	1.4	417	Specific	600.61	371.79	371.79	12.61	43	1709	190808_SRamundo_Walter_UCSF_10170_MS1.59397.59397.2	controllerType=0 controllerNumber=1 scan=59397	64.4268
>Cre09.g415550.t1.2	03558:2	38	R.VREAQGFK.V			467.759	2	934.511	934.51	0	1	443	Specific	368.44	47.21	47.21	2.06	43	1709	190808_SRamundo_Walter_UCSF_10170_MS1.4081.4081.2	controllerType=0 controllerNumber=1 scan=4081	10.8486
>Cre09.g415550.t1.2	02751:1	38	R.EAQGFK.V			679.343	1	679.343	679.341	0	2.7	445	Specific	304.26	0.59	0.59	1.44	43	1709	190808_SRamundo_Walter_UCSF_10170_MS1.3497.3497.3	controllerType=0 controllerNumber=1 scan=3497	10.4141
>Cre09.g415550.t1.2	54181:3	38	R.EAQGFKVAVVPQTEFPTGAPLK.Q			772.089	3	2314.25	2314.24	0	3.4	445	Specific	397.72	200.03	200.03	6.59	43	1709	190808_SRamundo_Walter_UCSF_10170_MS1.42025.42025.3	controllerType=0 controllerNumber=1 scan=42025	48.7732
>Cre09.g415550.t1.2	54280:3	38	R.EAQGFKVAVVPQTEFPTGAPLK.Q			772.088	3	2314.25	2314.24	0	2.3	445	Specific	429.93	228.83	228.83	7.59	43	1709	190808_SRamundo_Walter_UCSF_10170_MS1.42096.42096.3	controllerType=0 controllerNumber=1 scan=42096	48.8406
>Cre09.g415550.t1.2	45184:2	38	K.VAVVPQTEFPTGAPLK.Q			827.466	2	1653.93	1653.92	0	2.5	451	Specific	354.1	169	169	8.89	43	1709	190808_SRamundo_Walter_UCSF_10170_MS1.35344.35344.2	controllerType=0 controllerNumber=1 scan=35344	42.3077
>Cre09.g415550.t1.2	36839:2	38	K.VAVVPQTEFPTGAPLKQR.A			969.546	2	1938.09	1938.08	0	2.4	451	Specific	373.88	213.84	213.84	8.65	43	1709	190808_SRamundo_Walter_UCSF_10170_MS1.29091.29091.2	controllerType=0 controllerNumber=1 scan=29091	36.1338
>Cre09.g415550.t1.2	19315:2	38	R.AAAVLGAIK.K			407.264	2	813.52	813.519	0	0.5	469	Specific	240.79	51.35	51.35	2.01	43	1709	190808_SRamundo_Walter_UCSF_10170_MS1.15793.15793.2	controllerType=0 controllerNumber=1 scan=15793	22.4184
>Cre09.g415550.t1.2	10916:2	38	R.AAAVLGAIKK.A			471.311	2	941.615	941.614	0	1.3	469	Specific	508.78	158.75	158.75	7.5	43	1709	190808_SRamundo_Walter_UCSF_10170_MS1.9510.9510.2	controllerType=0 controllerNumber=1 scan=9510	16.1274
>Cre09.g415550.t1.2	32776:3	38	K.KAVPGLSAMADKLSR.E			515.294	3	1543.87	1543.86	0	3	478	Specific	465.98	304.86	304.86	9.2	43	1709	190808_SRamundo_Walter_UCSF_10170_MS1.26045.26045.3	controllerType=0 controllerNumber=1 scan=26045	33.1056
>Cre09.g415550.t1.2	44574:2	38	K.AVPGLSAMADKLSR.E			708.389	2	1415.77	1415.77	0	3	479	Specific	196.25	29.18	29.18	1.41	43	1709	190808_SRamundo_Walter_UCSF_10170_MS1.34892.34892.2	controllerType=0 controllerNumber=1 scan=34892	41.8781
>Cre09.g415550.t1.2	44481:2	38	K.AVPGLSAMADKLSR.E			708.391	2	1415.78	1415.77	0	5.3	479	Specific	345.09	74.91	74.91	3.07	43	1709	190808_SRamundo_Walter_UCSF_10170_MS1.34820.34820.2	controllerType=0 controllerNumber=1 scan=34820	41.8077
>Cre09.g415550.t1.2	44241:3	38	V.PGLSAMADKLSR.E			415.893	3	1245.66	1245.66	0	2.4	481	NRagged	363.85	132.16	132.16	5.28	43	1709	190808_SRamundo_Walter_UCSF_10170_MS1.34638.34638.3	controllerType=0 controllerNumber=1 scan=34638	41.6196
>Cre06.g263250.t1.1	42257:2	39	K.SVAAVAASATTAGEGAVLK.A			837.459	2	1673.91	1673.91	0	1.8	36	Specific	665.23	359.62	359.62	13.92	31	10957	190808_SRamundo_Walter_UCSF_10170_MS1.33177.33177.2	controllerType=0 controllerNumber=1 scan=33177	40.22
>Cre06.g263250.t1.1	33946:2	39	R.AAVADVSGLASSAAAGAK.D			758.904	2	1516.8	1516.8	0	2.9	76	Specific	318.89	111.11	111.11	4.89	31	10957	190808_SRamundo_Walter_UCSF_10170_MS1.26927.26927.2	controllerType=0 controllerNumber=1 scan=26927	33.9806
>Cre06.g263250.t1.1	33888:2	39	R.AAVADVSGLASSAAAGAK.D			758.901	2	1516.79	1516.8	0	-1.2	76	Specific	513.89	308	308	8.76	31	10957	190808_SRamundo_Walter_UCSF_10170_MS1.26885.26885.2	controllerType=0 controllerNumber=1 scan=26885	33.9404
>Cre06.g263250.t1.1	04209:2	39	K.SAQDGAAGAAATAR.G			609.3	2	1217.59	1217.59	0	4.4	98	Specific	591.1	205.03	205.03	9.9	31	10957	190808_SRamundo_Walter_UCSF_10170_MS1.4544.4544.2	controllerType=0 controllerNumber=1 scan=4544	11.2077
>Cre06.g263250.t1.1	30495:3	39	R.GAAESTASAASGALGTQTGTLQEQTK.A			812.737	3	2436.2	2436.18	0	4.6	112	Specific	508.55	351.62	351.62	7.83	31	10957	190808_SRamundo_Walter_UCSF_10170_MS1.24331.24331.3	controllerType=0 controllerNumber=1 scan=24331	31.3612
>Cre06.g263250.t1.1	30527:2	39	R.GAAESTASAASGALGTQTGTLQEQTK.A			1218.6	2	2436.19	2436.18	0	3.1	112	Specific	660.3	351.48	351.48	13.46	31	10957	190808_SRamundo_Walter_UCSF_10170_MS1.24354.24354.2	controllerType=0 controllerNumber=1 scan=24354	31.3903
>Cre06.g263250.t1.1	16686:2	39	K.AAVADATGAASSAAADAK.A			759.875	2	1518.74	1518.74	0	1.7	218	Specific	798.2	484.34	484.34	15.7	31	10957	190808_SRamundo_Walter_UCSF_10170_MS1.13839.13839.2	controllerType=0 controllerNumber=1 scan=13839	20.4562
>Cre06.g263250.t1.1	65135:3	39	R.AAATGAAAAAGSQLASAQEAGKAAVADATGAASSAAADAR.A			1134.23	3	3400.68	3400.67	0	3.2	276	Specific	752.41	382.97	382.97	14.76	31	10957	190808_SRamundo_Walter_UCSF_10170_MS1.49946.49946.3	controllerType=0 controllerNumber=1 scan=49946	56.0997
>Cre06.g263250.t1.1	65119:4	39	R.AAATGAAAAAGSQLASAQEAGKAAVADATGAASSAAADAR.A			850.925	4	3400.68	3400.67	0	3.2	316	Specific	480.49	235.52	235.52	7.48	31	10957	190808_SRamundo_Walter_UCSF_10170_MS1.49938.49938.4	controllerType=0 controllerNumber=1 scan=49938	56.0925
>Cre06.g263250.t1.1	20427:2	39	K.AAVVDATGAASSAAADAR.A			787.894	2	1574.78	1574.78	0	2	378	Specific	742.87	427.5	427.5	14.7	31	10957	190808_SRamundo_Walter_UCSF_10170_MS1.16650.16650.2	controllerType=0 controllerNumber=1 scan=16650	23.3575
>Cre06.g263250.t1.1	16015:3	39	K.AAVADATGAASSAATDAR.A			526.258	3	1576.76	1576.76	0	1.8	418	Specific	420.2	26.88	26.88	5.13	31	10957	190808_SRamundo_Walter_UCSF_10170_MS1.13332.13332.3	controllerType=0 controllerNumber=1 scan=13332	19.9549
>Cre06.g263250.t1.1	64820:4	39	R.AAATGAAAAAGSQLASAQEAGKAAVADATGAASSAAADAK.A			843.921	4	3372.66	3372.66	0	0.1	1116	Specific	383.99	108.66	108.66	3.32	31	10957	190808_SRamundo_Walter_UCSF_10170_MS1.49729.49729.4	controllerType=0 controllerNumber=1 scan=49729	55.9098
>Cre06.g263250.t1.1	64732:3	39	R.AAATGAAAAAGSQLASAQEAGKAAVADATGAASSAAADAK.A			1124.89	3	3372.66	3372.66	0	0.6	1116	Specific	647.45	270.1	270.1	10.18	31	10957	190808_SRamundo_Walter_UCSF_10170_MS1.49666.49666.2	controllerType=0 controllerNumber=1 scan=49666	55.8549
>Cre06.g263250.t1.1	15870:3	39	K.AAVADATGAASSAATDAR.A			526.257	3	1576.76	1576.76	0	1	1218	Specific	269.82	30.18	30.18	2.31	31	10957	190808_SRamundo_Walter_UCSF_10170_MS1.13223.13223.3	controllerType=0 controllerNumber=1 scan=13223	19.8519
>Cre06.g263250.t1.1	24980:2	39	R.AAATGAAAAAGSQLASAQEAGK.A			936.977	2	1872.95	1872.94	0	3.1	1236	Specific	669.12	669.12	669.12	13.45	31	10957	190808_SRamundo_Walter_UCSF_10170_MS1.20136.20136.2	controllerType=0 controllerNumber=1 scan=20136	27.0237
>Cre06.g263250.t1.1	83016:5	39	R.AAATGAAAAAGSQLASAQEAGKAAVTDATGAASSAAADAMAAATGAAAAAGSQLASAQEAGK.A			1052.72	5	5259.56	5259.54	0	3.4	1356	Specific	616.48	225.9	225.9	8.99	31	10957	190808_SRamundo_Walter_UCSF_10170_MS1.62150.62150.5	controllerType=0 controllerNumber=1 scan=62150	66.8951
>Cre06.g263250.t1.1	83062:5	39	R.AAATGAAAAAGSQLASAQEAGKAAVTDATGAASSAAADAMAAATGAAAAAGSQLASAQEAGK.A			1052.52	5	5258.56	5259.54	-1	3.7	1356	Specific	683.59	246.68	246.68	9.76	31	10957	190808_SRamundo_Walter_UCSF_10170_MS1.62182.62182.5	controllerType=0 controllerNumber=1 scan=62182	66.9248
>Cre06.g263250.t1.1	76875:3	39	K.AAVTDATGAASSAAADAMAAATGAAAAAGSQLASAQEAGK.A			1135.88	3	3405.63	3405.62	0	2.4	1378	Specific	759.82	233.81	233.81	15.26	31	10957	190808_SRamundo_Walter_UCSF_10170_MS1.57980.57980.3	controllerType=0 controllerNumber=1 scan=57980	63.153
>Cre06.g263250.t1.1	76876:4	39	K.AAVTDATGAASSAAADAMAAATGAAAAAGSQLASAQEAGK.A			852.163	4	3405.63	3405.62	0	3.4	1378	Specific	807.62	246.19	246.19	15.34	31	10957	190808_SRamundo_Walter_UCSF_10170_MS1.57981.57981.4	controllerType=0 controllerNumber=1 scan=57981	63.1541
>Cre06.g263250.t1.1	62175:4	39	R.AAATGAAAAAGSQLASAQEAGKAAVTDATGAASSAATDAR.A			865.93	4	3460.7	3460.69	0	2.6	1636	Specific	435.43	33.32	33.32	4.31	31	10957	190808_SRamundo_Walter_UCSF_10170_MS1.47896.47896.4	controllerType=0 controllerNumber=1 scan=47896	54.286
>Cre06.g263250.t1.1	15740:2	39	K.AAVTDATGAASSAATDAR.A			803.889	2	1606.77	1606.77	0	1.9	1658	Specific	714.6	81.54	81.54	13.41	31	10957	190808_SRamundo_Walter_UCSF_10170_MS1.13131.13131.2	controllerType=0 controllerNumber=1 scan=13131	19.765
>Cre06.g263250.t1.1	18550:3	39	K.AAVTDATGAASSAAADAR.A			526.258	3	1576.76	1576.76	0	1.8	1818	Specific	412.13	183.79	183.79	7.42	31	10957	190808_SRamundo_Walter_UCSF_10170_MS1.15220.15220.3	controllerType=0 controllerNumber=1 scan=15220	21.8532
>Cre06.g263250.t1.1	64251:3	39	A.AATGAAAAAGSQLASAQEAGK[+42.011]AAVVDATGAASSAAADTR.A		K[+42]	1143.9	3	3429.68	3429.68	0	-0.5	1877	NRagged	443.08	129.86	129.86	2.57	31	10957	190808_SRamundo_Walter_UCSF_10170_MS1.49331.49331.3	controllerType=0 controllerNumber=1 scan=49331	55.5639
>Cre06.g263250.t1.1	18220:2	39	K.AAVVDATGAASSAAADTR.A			802.9	2	1604.79	1604.79	0	3.8	1898	Specific	740.14	459.3	459.3	14.58	31	10957	190808_SRamundo_Walter_UCSF_10170_MS1.14972.14972.2	controllerType=0 controllerNumber=1 scan=14972	21.5921
>Cre06.g263250.t1.1	14209:2	39	K.AAVADATGAASSAATDAK.A			774.88	2	1548.75	1548.75	0	1.8	2018	Specific	718.67	429.34	429.34	14.7	31	10957	190808_SRamundo_Walter_UCSF_10170_MS1.12008.12008.2	controllerType=0 controllerNumber=1 scan=12008	18.6944
>Cre06.g263250.t1.1	32263:3	39	K.AAATGVAAAAGSQLASAQEAGK.A			634.33	3	1900.98	1900.97	0	2.1	2036	Specific	299.55	182.1	182.1	6.13	31	10957	190808_SRamundo_Walter_UCSF_10170_MS1.25656.25656.3	controllerType=0 controllerNumber=1 scan=25656	32.7051
>Cre06.g263250.t1.1	32349:3	39	K.AAATGVAAAAGSQLASAQEAGK.A			634.331	3	1900.98	1900.97	0	2.5	2036	Specific	342.98	219.65	219.65	6.98	31	10957	190808_SRamundo_Walter_UCSF_10170_MS1.25728.25728.3	controllerType=0 controllerNumber=1 scan=25728	32.7867
>Cre06.g263250.t1.1	18241:2	39	K.AAVTDATGAASSAAADAR.A			788.883	2	1576.76	1576.76	0	1.9	2458	Specific	781.43	467.6	467.6	15.7	31	10957	190808_SRamundo_Walter_UCSF_10170_MS1.14988.14988.2	controllerType=0 controllerNumber=1 scan=14988	21.6067
>Cre06.g263250.t1.1	26167:2	39	K.AAVTDATGAVSSAAADAR.A			802.9	2	1604.79	1604.79	0	3.7	2818	Specific	590.74	279.85	279.85	11.65	31	10957	190808_SRamundo_Walter_UCSF_10170_MS1.21053.21053.2	controllerType=0 controllerNumber=1 scan=21053	28.0198
>Cre06.g263250.t1.1	54762:2	39	R.AASPSTEAEAELAAVAR.E			822.421	2	1643.84	1643.82	0	7	3242	Specific	332.72	118.48	118.48	5.43	31	10957	190808_SRamundo_Walter_UCSF_10170_MS1.42468.42468.3	controllerType=0 controllerNumber=1 scan=42468	49.2169
>Cre06.g263250.t1.1	68924:3	39	R.EVAPAAAAAAAALAAGAQAAR.E			598.328	3	1792.97	1792.97	0	1.9	3259	Specific	591.17	374.51	374.51	11.81	31	10957	190808_SRamundo_Walter_UCSF_10170_MS1.52565.52565.3	controllerType=0 controllerNumber=1 scan=52565	58.3815
>Cre06.g263250.t1.1	84334:3	39	R.SFADVVAAAAAAAAAATGDR.T			592.969	3	1776.89	1776.89	0	2.9	3325	Specific	427.48	160.79	160.79	7.82	31	10957	190808_SRamundo_Walter_UCSF_10170_MS1.63021.63021.3	controllerType=0 controllerNumber=1 scan=63021	67.7006
>Cre06.g263250.t1.1	78208:3	39	R.SFADVVAAAAAAAAAATGDRTSNSGAGSK.G			856.092	3	2566.26	2566.25	0	4.7	3325	Specific	457.02	242.92	242.92	6.69	31	10957	190808_SRamundo_Walter_UCSF_10170_MS1.58876.58876.3	controllerType=0 controllerNumber=1 scan=58876	63.9647
>Cre06.g263250.t1.1	78229:3	39	R.SFADVVAAAAAAAAAATGDRTSNSGAGSK.G			856.091	3	2566.26	2566.25	0	3.6	3325	Specific	667.57	363.14	363.14	13.19	31	10957	190808_SRamundo_Walter_UCSF_10170_MS1.58889.58889.3	controllerType=0 controllerNumber=1 scan=58889	63.9765
>Cre06.g263250.t1.1	16278:2	39	R.TSSSGGTAGAALTAPSAPR.G			830.42	2	1659.83	1659.83	0	1.9	3362	Specific	248.31	73.1	73.1	2.96	31	10957	190808_SRamundo_Walter_UCSF_10170_MS1.13525.13525.2	controllerType=0 controllerNumber=1 scan=13525	20.1347
>Cre06.g263250.t1.1	16298:2	39	R.TSSSGGTAGAALTAPSAPR.G			830.42	2	1659.83	1659.83	0	1.9	3362	Specific	393.61	140.14	140.14	7.33	31	10957	190808_SRamundo_Walter_UCSF_10170_MS1.13537.13537.2	controllerType=0 controllerNumber=1 scan=13537	20.1438
>Cre06.g263250.t1.1	23221:2	39	R.ASAQVAPQPAAAAAVAPVK.T			859.485	2	1717.96	1717.96	0	1.6	3453	Specific	406.85	205.76	205.76	9.4	31	10957	190808_SRamundo_Walter_UCSF_10170_MS1.18803.18803.2	controllerType=0 controllerNumber=1 scan=18803	25.6461
>Cre06.g263250.t1.1	23519:2	39	R.ASAQVAPQPAAAAAVAPVK.T			859.484	2	1717.96	1717.96	0	1.1	3453	Specific	429.96	224.51	224.51	9.54	31	10957	190808_SRamundo_Walter_UCSF_10170_MS1.19035.19035.2	controllerType=0 controllerNumber=1 scan=19035	25.9007
>Cre06.g263250.t1.1	88724:3	39	K.TASGSATPPTGAEAAASATATAAAEAVLSELDGGSSWAFGGR.A			1274.94	3	3822.8	3822.81	0	-2.2	3472	Specific	364.03	30.3	30.3	1.15	31	10957	190808_SRamundo_Walter_UCSF_10170_MS1.66023.66023.3	controllerType=0 controllerNumber=1 scan=66023	70.4501
>Cre06.g263250.t1.1	88742:3	39	K.TASGSATPPTGAEAAASATATAAAEAVLSELDGGSSWAFGGR.A			1274.94	3	3822.81	3822.81	0	1.2	3472	Specific	377.39	24.03	24.03	1.97	31	10957	190808_SRamundo_Walter_UCSF_10170_MS1.66034.66034.3	controllerType=0 controllerNumber=1 scan=66034	70.4605
>Cre06.g263250.t1.1	60237:4	39	R.AAAAPAKESWADEVEEEEAQATTVAPAPQADAAPAAPAPSAGPR.G			1067.77	4	4268.04	4268.04	0	0.1	3514	Specific	413.08	76.43	76.43	2.34	31	10957	190808_SRamundo_Walter_UCSF_10170_MS1.46515.46515.4	controllerType=0 controllerNumber=1 scan=46515	53.056
>Cre06.g263250.t1.1	47402:2	39	R.FTGGAAALAAQVTAPAAPAR.Q			906.493	2	1811.98	1811.98	0	0.9	3568	Specific	597.43	360.22	360.22	11.81	31	10957	190808_SRamundo_Walter_UCSF_10170_MS1.36991.36991.2	controllerType=0 controllerNumber=1 scan=36991	43.8781
>Cre06.g263250.t1.1	73620:2	39	R.FTGGAAALAAQVT[+79.966]APAAPAR.Q		T[+80]	946.479	2	1891.95	1891.94	0	4	3568	Specific	144.98	15.28	15.28	1.07	31	10957	190808_SRamundo_Walter_UCSF_10170_MS1.55777.55777.3	controllerType=0 controllerNumber=1 scan=55777	61.2112
>Cre06.g263250.t1.1	03178:1	39	R.QSLGQVR.S			787.444	1	787.444	787.442	0	2.8	3588	Specific	274.37	13.82	13.82	1.51	31	10957	190808_SRamundo_Walter_UCSF_10170_MS1.3800.3800.3	controllerType=0 controllerNumber=1 scan=3800	10.6346
>Cre12.g483950.t1.2	49295:3	40	R.KVAVLGAAGGIGQPLSMLM[+31.990]K.M		M[+32]	658.37	3	1973.1	1973.09	0	2.2	32	Specific	216.95	21.36	14.96	1.66	44	10724	190808_SRamundo_Walter_UCSF_10170_MS1.38398.38398.3	controllerType=0 controllerNumber=1 scan=38398	45.2602
>Cre12.g483950.t1.2	60483:2	40	R.KVAVLGAAGGIGQPLSMLM[+15.995]K.M		M[+16]	979.054	2	1957.1	1957.1	0	1.5	32	Specific	373.57	274.13	14.61	8.87	44	10724	190808_SRamundo_Walter_UCSF_10170_MS1.46694.46694.2	controllerType=0 controllerNumber=1 scan=46694	53.2195
>Cre12.g483950.t1.2	62982:3	40	R.KVAVLGAAGGIGQPLSM[+15.995]LMK.M		M[+16]	653.038	3	1957.1	1957.1	0	1.5	32	Specific	409.81	229.5	34.36	8.3	44	10724	190808_SRamundo_Walter_UCSF_10170_MS1.48455.48455.3	controllerType=0 controllerNumber=1 scan=48455	54.7777
>Cre12.g483950.t1.2	60339:3	40	R.KVAVLGAAGGIGQPLSMLM[+15.995]K.M		M[+16]	653.038	3	1957.1	1957.1	0	1.1	32	Specific	413.91	229.57	41.65	8.3	44	10724	190808_SRamundo_Walter_UCSF_10170_MS1.46588.46588.3	controllerType=0 controllerNumber=1 scan=46588	53.1204
>Cre12.g483950.t1.2	49291:2	40	R.KVAVLGAAGGIGQPLSM[+15.995]LM[+15.995]K.M		M[+16]*2	987.052	2	1973.1	1973.09	0	2	32	Specific	346.59	216.27	33.7	8.72	44	10724	190808_SRamundo_Walter_UCSF_10170_MS1.38394.38394.2	controllerType=0 controllerNumber=1 scan=38394	45.2566
>Cre12.g483950.t1.2	49121:2	40	R.KVAVLGAAGGIGQPLSM[+15.995]LM[+15.995]K.M		M[+16]*2	987.053	2	1973.1	1973.09	0	3.4	32	Specific	417.07	241.9	25.74	8.94	44	10724	190808_SRamundo_Walter_UCSF_10170_MS1.38267.38267.2	controllerType=0 controllerNumber=1 scan=38267	45.1355
>Cre12.g483950.t1.2	72461:3	40	K.VAVLGAAGGIGQPLSMLMK.M			605.008	3	1813.01	1813.01	0	1.1	33	Specific	483.76	349.32	349.32	10.09	44	10724	190808_SRamundo_Walter_UCSF_10170_MS1.54999.54999.3	controllerType=0 controllerNumber=1 scan=54999	60.528
>Cre12.g483950.t1.2	72332:2	40	K.VAVLGAAGGIGQPLSMLMK.M			907.009	2	1813.01	1813.01	0	2.1	33	Specific	620.75	415.78	415.78	12.7	44	10724	190808_SRamundo_Walter_UCSF_10170_MS1.54910.54910.2	controllerType=0 controllerNumber=1 scan=54910	60.4494
>Cre12.g483950.t1.2	57807:2	40	K.VAVLGAAGGIGQPLSM[+31.990]LMK.M		M[+32]	923.005	2	1845	1845	0	3.3	33	Specific	96.15	6.09	6.09	1.05	44	10724	190808_SRamundo_Walter_UCSF_10170_MS1.44696.44696.3	controllerType=0 controllerNumber=1 scan=44696	51.3022
>Cre12.g483950.t1.2	68449:2	40	K.VAVLGAAGGIGQPLSM[+15.995]LMK.M		M[+16]	915.007	2	1829.01	1829	0	2.9	33	Specific	209.18	118.59	17.64	4.1	44	10724	190808_SRamundo_Walter_UCSF_10170_MS1.52244.52244.4	controllerType=0 controllerNumber=1 scan=52244	58.1037
>Cre12.g483950.t1.2	66756:2	40	K.VAVLGAAGGIGQPLSMLM[+15.995]K.M		M[+16]	915.004	2	1829	1829	0	-0.8	33	Specific	229.86	109.31	30.08	4.75	44	10724	190808_SRamundo_Walter_UCSF_10170_MS1.51071.51071.4	controllerType=0 controllerNumber=1 scan=51071	57.0818
>Cre12.g483950.t1.2	66372:3	40	K.VAVLGAAGGIGQPLSMLM[+15.995]K.M		M[+16]	610.34	3	1829.01	1829	0	2.1	33	Specific	270.51	199.53	24.98	6.5	44	10724	190808_SRamundo_Walter_UCSF_10170_MS1.50803.50803.4	controllerType=0 controllerNumber=1 scan=50803	56.8476
>Cre12.g483950.t1.2	66496:3	40	K.VAVLGAAGGIGQPLSMLM[+15.995]K.M		M[+16]	610.34	3	1829	1829	0	1.2	33	Specific	386.73	229.86	22.03	9.33	44	10724	190808_SRamundo_Walter_UCSF_10170_MS1.50891.50891.3	controllerType=0 controllerNumber=1 scan=50891	56.9235
>Cre12.g483950.t1.2	67943:2	40	K.VAVLGAAGGIGQPLSM[+15.995]LMK.M		M[+16]	915.006	2	1829.01	1829	0	1.6	33	Specific	586.58	378.58	72.22	11.94	44	10724	190808_SRamundo_Walter_UCSF_10170_MS1.51890.51890.2	controllerType=0 controllerNumber=1 scan=51890	57.7965
>Cre12.g483950.t1.2	58121:3	40	K.VAVLGAAGGIGQPLSM[+15.995]LM[+15.995]K.M		M[+16]*2	615.672	3	1845	1845	0	3	33	Specific	419.39	240.89	16.68	8.13	44	10724	190808_SRamundo_Walter_UCSF_10170_MS1.44923.44923.3	controllerType=0 controllerNumber=1 scan=44923	51.5304
>Cre12.g483950.t1.2	57636:2	40	K.VAVLGAAGGIGQPLSM[+15.995]LM[+15.995]K.M		M[+16]*2	923.004	2	1845	1845	0	2.2	33	Specific	606.16	405.43	46.85	12.7	44	10724	190808_SRamundo_Walter_UCSF_10170_MS1.44572.44572.2	controllerType=0 controllerNumber=1 scan=44572	51.1908
>Cre12.g483950.t1.2	65350:2	40	K.MNSQVSSLSLYDIAGTPGVAADVSHINTK.A			1488.25	2	2975.49	2975.48	0	3.3	52	Specific	618.55	360.79	360.79	12.24	44	10724	190808_SRamundo_Walter_UCSF_10170_MS1.50090.50090.2	controllerType=0 controllerNumber=1 scan=50090	56.2261
>Cre12.g483950.t1.2	65267:3	40	K.MNSQVSSLSLYDIAGTPGVAADVSHINTK.A			992.5	3	2975.49	2975.48	0	2.4	52	Specific	877.39	634.32	634.32	17.37	44	10724	190808_SRamundo_Walter_UCSF_10170_MS1.50035.50035.3	controllerType=0 controllerNumber=1 scan=50035	56.1777
>Cre12.g483950.t1.2	65330:2	40	K.MN[+0.984]SQVSSLSLYDIAGTPGVAADVSHINTK.A		N[+1]	1488.74	2	2976.48	2976.46	0	6.2	52	Specific	563.33	276.38	263.48	9.06	44	10724	190808_SRamundo_Walter_UCSF_10170_MS1.50076.50076.2	controllerType=0 controllerNumber=1 scan=50076	56.2137
>Cre12.g483950.t1.2	64381:2	40	K.M[+15.995]NSQVSSLSLYDIAGTPGVAADVSHINTK.A		M[+16]	1496.24	2	2991.47	2991.47	0	-1	52	Specific	683.55	417.13	417.13	12.39	44	10724	190808_SRamundo_Walter_UCSF_10170_MS1.49425.49425.2	controllerType=0 controllerNumber=1 scan=49425	55.6452
>Cre12.g483950.t1.2	64260:3	40	K.M[+15.995]NSQVSSLSLYDIAGTPGVAADVSHINTK.A		M[+16]	997.831	3	2991.48	2991.47	0	1.4	52	Specific	1083.77	821.76	821.76	21.37	44	10724	190808_SRamundo_Walter_UCSF_10170_MS1.49339.49339.3	controllerType=0 controllerNumber=1 scan=49339	55.5707
>Cre12.g483950.t1.2	64572:2	40	K.M[+15.995]N[+0.984]SQVSSLSLYDIAGTPGVAADVSHINTK.A		M[+16], N[+1]	1496.75	2	2992.48	2992.46	0	8.8	52	Specific	400.53	169.04	169.04	5.84	44	10724	190808_SRamundo_Walter_UCSF_10170_MS1.49551.49551.2	controllerType=0 controllerNumber=1 scan=49551	55.7553
>Cre12.g483950.t1.2	65198:3	40	K.M[+15.995]N[+0.984]SQVSSLSLYDIAGTPGVAADVSHINTK.A		M[+16], N[+1]	998.16	3	2992.47	2992.46	0	3.3	52	Specific	883.99	550.27	550.27	17.24	44	10724	190808_SRamundo_Walter_UCSF_10170_MS1.49991.49991.3	controllerType=0 controllerNumber=1 scan=49991	56.1391
>Cre12.g483950.t1.2	32846:4	40	K.AQVKGFDKDGLAEALR.G			430.236	4	1717.92	1717.92	0	0.5	81	Specific	221.01	67.35	67.35	1.99	44	10724	190808_SRamundo_Walter_UCSF_10170_MS1.26096.26096.2	controllerType=0 controllerNumber=1 scan=26096	33.1574
>Cre12.g483950.t1.2	35393:3	40	K.GFDKDGLAEALR.G			431.227	3	1291.67	1291.66	0	1.3	85	Specific	238.21	84.14	84.14	2.57	44	10724	190808_SRamundo_Walter_UCSF_10170_MS1.28006.28006.2	controllerType=0 controllerNumber=1 scan=28006	35.0764
>Cre12.g483950.t1.2	34825:3	40	K.GFDKDGLAEALR.G			431.227	3	1291.67	1291.66	0	1.3	85	Specific	436.84	193.81	193.81	7.56	44	10724	190808_SRamundo_Walter_UCSF_10170_MS1.27564.27564.3	controllerType=0 controllerNumber=1 scan=27564	34.6089
>Cre12.g483950.t1.2	34844:2	40	K.GFDKDGLAEALR.G			646.337	2	1291.67	1291.66	0	2.5	85	Specific	497.71	182.22	182.22	7.72	44	10724	190808_SRamundo_Walter_UCSF_10170_MS1.27580.27580.2	controllerType=0 controllerNumber=1 scan=27580	34.6289
>Cre12.g483950.t1.2	54381:2	40	R.GC[+71.037]DLVIIPAGVPR.K		C[+71]	690.889	2	1380.77	1380.77	0	2.8	97	Specific	592.89	337.53	337.53	11.76	44	10724	190808_SRamundo_Walter_UCSF_10170_MS1.42169.42169.2	controllerType=0 controllerNumber=1 scan=42169	48.9189
>Cre12.g483950.t1.2	43187:4	40	K.PGM[+15.995]TRDDLFK[+114.043]INAGIVR.D		K[+114], M[+16]	509.022	4	2033.06	2033.06	0	2.2	111	Specific	141.86	40.03	40.03	1.45	44	10724	190808_SRamundo_Walter_UCSF_10170_MS1.33861.33861.4	controllerType=0 controllerNumber=1 scan=33861	40.8779
>Cre12.g483950.t1.2	69934:4	40	R.DLVTAVGQHC[+71.037]PGAVLNIISNPVNSTVPIAAEQLKK.M		C[+71]	917.75	4	3667.98	3667.98	0	-1	128	Specific	402.93	120.05	120.05	4.7	44	10724	190808_SRamundo_Walter_UCSF_10170_MS1.53261.53261.4	controllerType=0 controllerNumber=1 scan=53261	58.9897
>Cre12.g483950.t1.2	04274:2	40	K.MGVYDKR.K			434.721	2	868.436	868.434	0	1.4	163	Specific	281.93	40.68	40.68	1.66	44	10724	190808_SRamundo_Walter_UCSF_10170_MS1.4589.4589.2	controllerType=0 controllerNumber=1 scan=4589	11.2415
>Cre12.g483950.t1.2	22293:2	40	R.KVM[+15.995]GVTTLDVVR.A		M[+16]	667.379	2	1333.75	1333.75	0	0	170	Specific	345.84	133.28	133.28	5.06	44	10724	190808_SRamundo_Walter_UCSF_10170_MS1.18099.18099.2	controllerType=0 controllerNumber=1 scan=18099	24.9309
>Cre12.g483950.t1.2	22384:2	40	R.KVM[+15.995]GVTTLDVVR.A		M[+16]	667.38	2	1333.75	1333.75	0	1.8	170	Specific	389.91	136.87	136.87	6.88	44	10724	190808_SRamundo_Walter_UCSF_10170_MS1.18174.18174.2	controllerType=0 controllerNumber=1 scan=18174	25.009
>Cre12.g483950.t1.2	41421:2	40	K.VMGVTTLDVVR.A			595.335	2	1189.66	1189.66	0	1.6	171	Specific	560.65	217.64	217.64	9.75	44	10724	190808_SRamundo_Walter_UCSF_10170_MS1.32567.32567.2	controllerType=0 controllerNumber=1 scan=32567	39.645
>Cre12.g483950.t1.2	33924:2	40	K.VM[+15.995]GVTTLDVVR.A		M[+16]	603.332	2	1205.66	1205.66	0	1.2	171	Specific	307.24	51.98	51.98	2.53	44	10724	190808_SRamundo_Walter_UCSF_10170_MS1.26912.26912.2	controllerType=0 controllerNumber=1 scan=26912	33.9677
>Cre12.g483950.t1.2	69247:5	40	R.AKTFYAEKNGLDVASVDVPVVGGHAGVTILPLFSQATPK.A			800.237	5	3997.16	3997.14	0	2.9	182	Specific	325.44	186.5	186.5	5.5	44	10724	190808_SRamundo_Walter_UCSF_10170_MS1.52790.52790.5	controllerType=0 controllerNumber=1 scan=52790	58.5774
>Cre12.g483950.t1.2	69339:4	40	R.AKTFYAEKN[+0.984]GLDVASVDVPVVGGHAGVTILPLFSQATPK.A		N[+1]	1000.29	4	3998.16	3998.13	0	7.1	182	Specific	485.28	203.88	203.88	5.18	44	10724	190808_SRamundo_Walter_UCSF_10170_MS1.52853.52853.4	controllerType=0 controllerNumber=1 scan=52853	58.6326
>Cre12.g483950.t1.2	71767:4	40	K.TFYAEKNGLDVASVDVPVVGGHAGVTILPLFSQATPK.A			950.261	4	3798.02	3798.01	0	3.4	184	Specific	688.63	471.55	471.55	12.76	44	10724	190808_SRamundo_Walter_UCSF_10170_MS1.54526.54526.4	controllerType=0 controllerNumber=1 scan=54526	60.1141
>Cre12.g483950.t1.2	71951:3	40	K.TFYAEKNGLDVASVDVPVVGGHAGVTILPLFSQATPK.A			1266.68	3	3798.02	3798.01	0	2.6	184	Specific	983.94	536.47	536.47	18.52	44	10724	190808_SRamundo_Walter_UCSF_10170_MS1.54644.54644.3	controllerType=0 controllerNumber=1 scan=54644	60.2176
>Cre12.g483950.t1.2	72124:3	40	K.TFYAEKN[+0.984]GLDVASVDVPVVGGHAGVTILPLFSQATPK.A		N[+1]	1267.01	3	3799.01	3799	0	4.5	184	Specific	464.12	121.99	121.99	3.39	44	10724	190808_SRamundo_Walter_UCSF_10170_MS1.54772.54772.3	controllerType=0 controllerNumber=1 scan=54772	60.3289
>Cre12.g483950.t1.2	71728:4	40	K.TFYAEKN[+0.984]GLDVASVDVPVVGGHAGVTILPLFSQATPK.A		N[+1]	950.511	4	3799.02	3799	0	7.4	184	Specific	470.51	249.71	249.71	6.32	44	10724	190808_SRamundo_Walter_UCSF_10170_MS1.54501.54501.4	controllerType=0 controllerNumber=1 scan=54501	60.0923
>Cre12.g483950.t1.2	73654:3	40	K.NGLDVASVDVPVVGGHAGVTILPLFSQATPK.A			1020.23	3	3058.66	3058.66	0	2.5	190	Specific	703.08	415.54	415.54	13.99	44	10724	190808_SRamundo_Walter_UCSF_10170_MS1.55798.55798.2	controllerType=0 controllerNumber=1 scan=55798	61.2291
>Cre12.g483950.t1.2	73723:3	40	K.NGLDVASVDVPVVGGHAGVTILPLFSQATPK.A			1020.23	3	3058.67	3058.66	0	2.9	190	Specific	932.42	703.84	703.84	17.99	44	10724	190808_SRamundo_Walter_UCSF_10170_MS1.55848.55848.3	controllerType=0 controllerNumber=1 scan=55848	61.2728
>Cre12.g483950.t1.2	76993:3	40	K.N[+0.984]GLDVASVDVPVVGGHAGVTILPLFSQATPK.A		N[+1]	1020.56	3	3059.66	3059.64	0	4.5	190	Specific	304.07	70.95	70.95	2.11	44	10724	190808_SRamundo_Walter_UCSF_10170_MS1.58063.58063.3	controllerType=0 controllerNumber=1 scan=58063	63.2268
>Cre12.g483950.t1.2	76763:3	40	K.N[+0.984]GLDVASVDVPVVGGHAGVTILPLFSQATPK.A		N[+1]	1020.55	3	3059.64	3059.64	0	1	190	Specific	488.87	268.24	268.24	7.83	44	10724	190808_SRamundo_Walter_UCSF_10170_MS1.57905.57905.3	controllerType=0 controllerNumber=1 scan=57905	63.0877
>Cre12.g483950.t1.2	75030:3	40	K.N[+0.984]GLDVASVDVPVVGGHAGVTILPLFSQATPK.A		N[+1]	1020.56	3	3059.65	3059.64	0	4.1	190	Specific	708.86	481.57	481.57	13.99	44	10724	190808_SRamundo_Walter_UCSF_10170_MS1.56737.56737.3	controllerType=0 controllerNumber=1 scan=56737	62.0583
>Cre12.g483950.t1.2	64587:2	40	K.ATMSAEVLDALTK.R			675.354	2	1349.7	1349.7	0	1.9	221	Specific	720.89	350.51	350.51	14.95	44	10724	190808_SRamundo_Walter_UCSF_10170_MS1.49561.49561.2	controllerType=0 controllerNumber=1 scan=49561	55.7643
>Cre12.g483950.t1.2	46317:2	40	K.ATM[+15.995]SAEVLDALTK.R		M[+16]	683.35	2	1365.69	1365.69	0	-0.6	221	Specific	264.54	22.39	22.39	2.03	44	10724	190808_SRamundo_Walter_UCSF_10170_MS1.36186.36186.3	controllerType=0 controllerNumber=1 scan=36186	43.0987
>Cre12.g483950.t1.2	45293:2	40	K.ATM[+15.995]SAEVLDALTK.R		M[+16]	683.352	2	1365.7	1365.69	0	2.7	221	Specific	658.12	350.31	350.31	13.83	44	10724	190808_SRamundo_Walter_UCSF_10170_MS1.35426.35426.2	controllerType=0 controllerNumber=1 scan=35426	42.3852
>Cre12.g483950.t1.2	60762:2	40	K.ATMSAEVLDALTKR.T			753.404	2	1505.8	1505.8	0	1.7	221	Specific	522.11	343.17	343.17	9.98	44	10724	190808_SRamundo_Walter_UCSF_10170_MS1.46901.46901.2	controllerType=0 controllerNumber=1 scan=46901	53.3999
>Cre12.g483950.t1.2	60918:3	40	K.ATMSAEVLDALTKR.T			502.605	3	1505.8	1505.8	0	1.7	221	Specific	596.87	377.86	377.86	11.68	44	10724	190808_SRamundo_Walter_UCSF_10170_MS1.47013.47013.3	controllerType=0 controllerNumber=1 scan=47013	53.4971
>Cre12.g483950.t1.2	41305:3	40	K.ATM[+15.995]SAEVLDALTKR.T		M[+16]	507.937	3	1521.8	1521.79	0	1.7	221	Specific	440.7	258.64	258.64	8.34	44	10724	190808_SRamundo_Walter_UCSF_10170_MS1.32483.32483.3	controllerType=0 controllerNumber=1 scan=32483	39.5643
>Cre12.g483950.t1.2	03555:3	40	K.RTQDGGTEVVQAK.A			463.576	3	1388.71	1388.71	0	1.1	234	Specific	317.66	56.28	56.28	2.89	44	10724	190808_SRamundo_Walter_UCSF_10170_MS1.4079.4079.3	controllerType=0 controllerNumber=1 scan=4079	10.8473
>Cre12.g483950.t1.2	03464:2	40	K.RTQDGGTEVVQAK.A			694.861	2	1388.72	1388.71	0	2	234	Specific	485.69	233.29	233.29	7.88	44	10724	190808_SRamundo_Walter_UCSF_10170_MS1.4011.4011.2	controllerType=0 controllerNumber=1 scan=4011	10.7979
>Cre12.g483950.t1.2	04560:2	40	R.TQDGGTEVVQAK.A			616.81	2	1232.61	1232.61	0	0.6	235	Specific	559.96	284.36	284.36	8.79	44	10724	190808_SRamundo_Walter_UCSF_10170_MS1.4789.4789.2	controllerType=0 controllerNumber=1 scan=4789	11.4016
>Cre12.g483950.t1.2	66790:2	40	R.GLN[+0.984]GAPVVEC[+71.037]TYVESTVTDAPYFASK.V		C[+71], N[+1]	1395.67	2	2790.34	2790.32	0	7.1	270	Specific	342.69	151.83	151.83	5.31	44	10724	190808_SRamundo_Walter_UCSF_10170_MS1.51091.51091.2	controllerType=0 controllerNumber=1 scan=51091	57.0991
>Cre12.g483950.t1.2	44121:4	40	K.LSTEGVDKIHDLGPLSDYEK.A			554.784	4	2216.11	2216.11	0	2.5	298	Specific	234.27	67.45	67.45	2.57	44	10724	190808_SRamundo_Walter_UCSF_10170_MS1.34550.34550.4	controllerType=0 controllerNumber=1 scan=34550	41.5417
>Cre12.g483950.t1.2	44979:2	40	K.LSTEGVDKIHDLGPLSDYEK.A			1108.56	2	2216.11	2216.11	0	0.6	298	Specific	504.71	356.57	356.57	8.37	44	10724	190808_SRamundo_Walter_UCSF_10170_MS1.35187.35187.2	controllerType=0 controllerNumber=1 scan=35187	42.1545
>Cre12.g483950.t1.2	44247:3	40	K.LSTEGVDKIHDLGPLSDYEK.A			739.376	3	2216.11	2216.11	0	2.6	298	Specific	515.8	329.23	329.23	8.25	44	10724	190808_SRamundo_Walter_UCSF_10170_MS1.34645.34645.3	controllerType=0 controllerNumber=1 scan=34645	41.6306
>Cre12.g483950.t1.2	43420:2	40	K.AGLKAM[+15.995]M[+15.995]PELLASIEK.G		M[+16]*2	867.466	2	1733.93	1733.92	0	4.3	318	Specific	194.65	71.9	31	1.46	44	10724	190808_SRamundo_Walter_UCSF_10170_MS1.34041.34041.2	controllerType=0 controllerNumber=1 scan=34041	41.0623
>Cre12.g483950.t1.2	68400:2	40	K.AMMPELLASIEK.G			666.85	2	1332.69	1332.69	0	1.8	322	Specific	497.44	249.71	249.71	9.95	44	10724	190808_SRamundo_Walter_UCSF_10170_MS1.52207.52207.2	controllerType=0 controllerNumber=1 scan=52207	58.0714
>Cre12.g483950.t1.2	52307:2	40	K.AMM[+15.995]PELLASIEK.G		M[+16]	674.847	2	1348.69	1348.69	0	1.7	322	Specific	304.05	89.97	80.64	4.66	44	10724	190808_SRamundo_Walter_UCSF_10170_MS1.40650.40650.2	controllerType=0 controllerNumber=1 scan=40650	47.437
>Cre12.g483950.t1.2	62896:2	40	K.AM[+15.995]MPELLASIEK.G		M[+16]	674.847	2	1348.69	1348.69	0	1.6	322	Specific	533.94	317.81	88.14	10.37	44	10724	190808_SRamundo_Walter_UCSF_10170_MS1.48391.48391.2	controllerType=0 controllerNumber=1 scan=48391	54.7214
>Cre12.g483950.t1.2	44520:2	40	K.AM[+15.995]M[+15.995]PELLASIEK.G		M[+16]*2	682.846	2	1364.68	1364.68	0	3	322	Specific	451.95	215.78	81.94	8.33	44	10724	190808_SRamundo_Walter_UCSF_10170_MS1.34850.34850.2	controllerType=0 controllerNumber=1 scan=34850	41.8361
>Cre12.g483950.t1.2	44053:2	40	K.AM[+15.995]M[+15.995]PELLASIEK.G		M[+16]*2	682.845	2	1364.68	1364.68	0	2	322	Specific	472.04	222.13	76.28	8.73	44	10724	190808_SRamundo_Walter_UCSF_10170_MS1.34501.34501.2	controllerType=0 controllerNumber=1 scan=34501	41.5005
>Cre12.g483950.t1.2	75954:3	40	K.AM[+15.995]MPELLASIEKGVQFVK.G		M[+16]	669.695	3	2007.07	2007.07	0	2.5	322	Specific	266.58	178.12	103.93	5.99	44	10724	190808_SRamundo_Walter_UCSF_10170_MS1.57377.57377.3	controllerType=0 controllerNumber=1 scan=57377	62.6221
>Cre12.g483950.t1.2	70106:3	40	K.AM[+15.995]M[+15.995]PELLASIEKGVQFVK.G		M[+16]*2	675.027	3	2023.07	2023.06	0	2.6	322	Specific	305.06	178.8	100.02	6.16	44	10724	190808_SRamundo_Walter_UCSF_10170_MS1.53383.53383.3	controllerType=0 controllerNumber=1 scan=53383	59.0952
>Cre12.g483950.t1.2	14160:2	40	K.GVQFVKGA.-			403.232	2	805.457	805.457	0	1	334	CRagged	287.36	19.71	19.71	1.44	44	10724	190808_SRamundo_Walter_UCSF_10170_MS1.11973.11973.2	controllerType=0 controllerNumber=1 scan=11973	18.6579
>Cre01.g020918.t1.1	24182:2	41	L.ASAAPAVAAPPAPAGVVSK.A			816.461	2	1631.92	1631.91	0	2.3	72	NRagged	445.86	113.74	113.74	7.54	50	11261	190808_SRamundo_Walter_UCSF_10170_MS1.19524.19524.2	controllerType=0 controllerNumber=1 scan=19524	26.3829
>Cre01.g020918.t1.1	24050:2	41	A.SAAPAVAAPPAPAGVVSK.A			780.942	2	1560.88	1560.87	0	2	73	NRagged	424.96	192.17	192.17	7.16	50	11261	190808_SRamundo_Walter_UCSF_10170_MS1.19426.19426.2	controllerType=0 controllerNumber=1 scan=19426	26.2946
>Cre01.g020918.t1.1	23315:2	41	A.SAAPAVAAPPAPAGVVSK.A			780.943	2	1560.88	1560.87	0	2.3	73	NRagged	476.59	195.42	195.42	8.54	50	11261	190808_SRamundo_Walter_UCSF_10170_MS1.18873.18873.2	controllerType=0 controllerNumber=1 scan=18873	25.7267
>Cre01.g020918.t1.1	23036:2	41	S.AAPAVAAPPAPAGVVSK.A			737.427	2	1473.85	1473.84	0	3.3	74	NRagged	397.92	210.35	210.35	6.94	50	11261	190808_SRamundo_Walter_UCSF_10170_MS1.18668.18668.3	controllerType=0 controllerNumber=1 scan=18668	25.5131
>Cre01.g020918.t1.1	22746:2	41	S.AAPAVAAPPAPAGVVSK.A			737.427	2	1473.85	1473.84	0	2.8	74	NRagged	419.25	204.31	204.31	8.12	50	11261	190808_SRamundo_Walter_UCSF_10170_MS1.18452.18452.2	controllerType=0 controllerNumber=1 scan=18452	25.2912
>Cre01.g020918.t1.1	12447:2	41	K.AHGFTLTR.Q			451.747	2	902.486	902.484	0	1.9	91	Specific	300.14	49.53	49.53	2.07	50	11261	190808_SRamundo_Walter_UCSF_10170_MS1.10681.10681.2	controllerType=0 controllerNumber=1 scan=10681	17.3534
>Cre01.g020918.t1.1	73582:2	41	K.SSLNTFLNAFTYPDR.T			873.43	2	1745.85	1745.85	0	1.7	174	Specific	536.65	326.16	326.16	10.43	50	11261	190808_SRamundo_Walter_UCSF_10170_MS1.55755.55755.2	controllerType=0 controllerNumber=1 scan=55755	61.1917
>Cre01.g020918.t1.1	47646:4	41	R.VFEQEGWHYELDNKEEPLTYK.G			664.317	4	2654.25	2654.24	0	2.7	223	Specific	179.84	19.35	19.35	0.98	50	11261	190808_SRamundo_Walter_UCSF_10170_MS1.37177.37177.4	controllerType=0 controllerNumber=1 scan=37177	44.0723
>Cre01.g020918.t1.1	47605:3	41	R.VFEQEGWHYELDNKEEPLTYK.G			885.422	3	2654.25	2654.24	0	3.6	223	Specific	216.4	58.77	58.77	1.07	50	11261	190808_SRamundo_Walter_UCSF_10170_MS1.37147.37147.3	controllerType=0 controllerNumber=1 scan=37147	44.044
>Cre01.g020918.t1.1	39729:3	41	K.GVVFNEM[+15.995]KGVYSSPDSVYYR.V		M[+16]	771.705	3	2313.1	2313.09	0	6.9	244	Specific	302.8	82.24	82.24	2.65	50	11261	190808_SRamundo_Walter_UCSF_10170_MS1.31277.31277.3	controllerType=0 controllerNumber=1 scan=31277	38.3526
>Cre01.g020918.t1.1	26379:2	41	K.GVYSSPDSVYYR.V			696.827	2	1392.65	1392.64	0	2.1	252	Specific	140.94	3.66	3.66	1.04	50	11261	190808_SRamundo_Walter_UCSF_10170_MS1.21227.21227.2	controllerType=0 controllerNumber=1 scan=21227	28.2312
>Cre01.g020918.t1.1	26088:2	41	K.GVYSSPDSVYYR.V			696.827	2	1392.65	1392.64	0	3.4	252	Specific	532.34	284.89	284.89	10.24	50	11261	190808_SRamundo_Walter_UCSF_10170_MS1.20987.20987.2	controllerType=0 controllerNumber=1 scan=20987	27.9369
>Cre01.g020918.t1.1	35549:2	41	R.VVQQALFPSNTYR.H			761.905	2	1522.8	1522.8	0	1	264	Specific	514.94	261.76	261.76	10.03	50	11261	190808_SRamundo_Walter_UCSF_10170_MS1.28120.28120.2	controllerType=0 controllerNumber=1 scan=28120	35.18
>Cre01.g020918.t1.1	36694:4	41	R.VVQQALFPSNTYRHDSGGDPEVIPK.L			689.353	4	2754.39	2754.38	0	2.5	264	Specific	256.74	95.2	95.2	2.82	50	11261	190808_SRamundo_Walter_UCSF_10170_MS1.28989.28989.4	controllerType=0 controllerNumber=1 scan=28989	36.0389
>Cre01.g020918.t1.1	36704:4	41	R.VVQQALFPSNTYRHDSGGDPEVIPK.L			689.354	4	2754.4	2754.38	0	4	264	Specific	272.06	110.89	110.89	4.82	50	11261	190808_SRamundo_Walter_UCSF_10170_MS1.28997.28997.4	controllerType=0 controllerNumber=1 scan=28997	36.0459
>Cre01.g020918.t1.1	36759:3	41	R.VVQQALFPSNTYRHDSGGDPEVIPK.L			918.802	3	2754.39	2754.38	0	2.6	264	Specific	494.28	263.75	263.75	7.61	50	11261	190808_SRamundo_Walter_UCSF_10170_MS1.29034.29034.3	controllerType=0 controllerNumber=1 scan=29034	36.0804
>Cre01.g020918.t1.1	36669:3	41	R.VVQQALFPSN[+0.984]TYRHDSGGDPEVIPK.L		N[+1]	919.138	3	2755.4	2755.37	0	10.8	264	Specific	242.37	25.99	25.99	0.9	50	11261	190808_SRamundo_Walter_UCSF_10170_MS1.28971.28971.3	controllerType=0 controllerNumber=1 scan=28971	36.0231
>Cre01.g020918.t1.1	07865:2	41	R.HDSGGDPEVIPK.L			625.807	2	1250.61	1250.6	0	3.9	277	Specific	315.38	152.8	152.8	6.04	50	11261	190808_SRamundo_Walter_UCSF_10170_MS1.7203.7203.2	controllerType=0 controllerNumber=1 scan=7203	13.6236
>Cre01.g020918.t1.1	07852:2	41	R.HDSGGDPEVIPK.L			625.806	2	1250.61	1250.6	0	3.3	277	Specific	437.04	209.89	209.89	7.61	50	11261	190808_SRamundo_Walter_UCSF_10170_MS1.7193.7193.2	controllerType=0 controllerNumber=1 scan=7193	13.6158
>Cre01.g020918.t1.1	48488:2	41	K.LTFEQFQDFHAK.Y			755.872	2	1510.74	1510.73	0	2.7	289	Specific	404.94	225.37	225.37	7.61	50	11261	190808_SRamundo_Walter_UCSF_10170_MS1.37796.37796.2	controllerType=0 controllerNumber=1 scan=37796	44.6771
>Cre01.g020918.t1.1	03717:2	41	K.YYHPSNAR.F			504.24	2	1007.47	1007.47	0	2.3	301	Specific	303.46	44.72	44.72	1.92	50	11261	190808_SRamundo_Walter_UCSF_10170_MS1.4193.4193.2	controllerType=0 controllerNumber=1 scan=4193	10.9309
>Cre01.g020918.t1.1	48797:3	41	R.FWFYGDDEPVKR.L			520.25	3	1558.74	1558.73	0	2	309	Specific	298.45	39.34	39.34	2.69	50	11261	190808_SRamundo_Walter_UCSF_10170_MS1.38023.38023.3	controllerType=0 controllerNumber=1 scan=38023	44.8935
>Cre01.g020918.t1.1	80620:2	41	R.LQLLDGFLSEFER.R			783.914	2	1566.82	1566.82	0	3	321	Specific	393.8	226.22	226.22	8.2	50	11261	190808_SRamundo_Walter_UCSF_10170_MS1.60526.60526.3	controllerType=0 controllerNumber=1 scan=60526	65.4391
>Cre01.g020918.t1.1	27295:3	41	R.RPVDSAVATQALMHEPR.T			626.662	3	1877.97	1877.96	0	2.9	334	Specific	292.43	117.02	117.02	4.47	50	11261	190808_SRamundo_Walter_UCSF_10170_MS1.21924.21924.2	controllerType=0 controllerNumber=1 scan=21924	28.9241
>Cre01.g020918.t1.1	22139:3	41	R.RPVDSAVATQALM[+15.995]HEPR.T		M[+16]	631.992	3	1893.96	1893.96	0	0.5	334	Specific	266.47	97.11	39.9	2.94	50	11261	190808_SRamundo_Walter_UCSF_10170_MS1.17973.17973.3	controllerType=0 controllerNumber=1 scan=17973	24.7663
>Cre01.g020918.t1.1	24565:3	41	R.TVTEYYAAGAGEEGEEEGGAAGGGGGEAQK.A			934.738	3	2802.2	2802.2	0	0.7	351	Specific	337.64	48.86	48.86	3.08	50	11261	190808_SRamundo_Walter_UCSF_10170_MS1.19810.19810.2	controllerType=0 controllerNumber=1 scan=19810	26.691
>Cre01.g020918.t1.1	24252:3	41	R.TVTEYYAAGAGEEGEEEGGAAGGGGGEAQK.A			934.742	3	2802.21	2802.2	0	5.4	351	Specific	576.19	308.42	308.42	8.49	50	11261	190808_SRamundo_Walter_UCSF_10170_MS1.19577.19577.3	controllerType=0 controllerNumber=1 scan=19577	26.4375
>Cre01.g020918.t1.1	23750:2	41	R.TVTEYYAAGAGEEGEEEGGAAGGGGGEAQK.A			1401.6	2	2802.2	2802.2	0	1.2	351	Specific	655.49	444.83	444.83	13.37	50	11261	190808_SRamundo_Walter_UCSF_10170_MS1.19200.19200.2	controllerType=0 controllerNumber=1 scan=19200	26.0736
>Cre01.g020918.t1.1	23770:2	41	R.TVTEYYAAGAGEEGEEEGGAAGGGGGEAQK.A			1401.6	2	2802.2	2802.2	0	1	351	Specific	799.49	557.91	557.91	15.37	50	11261	190808_SRamundo_Walter_UCSF_10170_MS1.19216.19216.2	controllerType=0 controllerNumber=1 scan=19216	26.0888
>Cre01.g020918.t1.1	66049:3	41	R.LGAAVIGGGIDDDLKQPC[+71.037]FTLGLK.G		C[+71]	824.779	3	2472.32	2472.32	0	2.1	426	Specific	638.51	367.33	367.33	12.52	50	11261	190808_SRamundo_Walter_UCSF_10170_MS1.50575.50575.3	controllerType=0 controllerNumber=1 scan=50575	56.6484
>Cre01.g020918.t1.1	47871:3	41	K.GVDPAEADKVDSLILTK.L			590.989	3	1770.95	1770.95	0	2.4	450	Specific	97.82	10.06	10.06	1.05	50	11261	190808_SRamundo_Walter_UCSF_10170_MS1.37342.37342.3	controllerType=0 controllerNumber=1 scan=37342	44.2215
>Cre01.g020918.t1.1	47538:3	41	K.GVDPAEADKVDSLILTK.L			590.989	3	1770.95	1770.95	0	2.2	450	Specific	215.61	84.59	84.59	2.16	50	11261	190808_SRamundo_Walter_UCSF_10170_MS1.37096.37096.3	controllerType=0 controllerNumber=1 scan=37096	43.9933
>Cre01.g020918.t1.1	90396:3	41	K.LQELADSGFSASAVEAAVNTIEFSLR.E			909.132	3	2725.38	2725.37	0	4.8	467	Specific	237.85	11.61	11.61	1.03	50	11261	190808_SRamundo_Walter_UCSF_10170_MS1.67163.67163.3	controllerType=0 controllerNumber=1 scan=67163	71.5321
>Cre01.g020918.t1.1	97781:3	41	K.LQELADSGFSASAVEAAVNTIEFSLR.E			909.133	3	2725.38	2725.37	0	6	467	Specific	262.51	56.1	56.1	1.8	50	11261	190808_SRamundo_Walter_UCSF_10170_MS1.72326.72326.3	controllerType=0 controllerNumber=1 scan=72326	76.491
>Cre01.g020918.t1.1	89088:3	41	K.LQELADSGFSASAVEAAVNTIEFSLR.E			909.129	3	2725.37	2725.37	0	1.1	467	Specific	333.18	90.56	90.56	3.06	50	11261	190808_SRamundo_Walter_UCSF_10170_MS1.66272.66272.3	controllerType=0 controllerNumber=1 scan=66272	70.6801
>Cre01.g020918.t1.1	87614:3	41	K.LQELADSGFSASAVEAAVNTIEFSLRENNTGSFPR.G			1243.28	3	3727.82	3727.82	0	0.6	467	Specific	356.69	44.87	44.87	1.96	50	11261	190808_SRamundo_Walter_UCSF_10170_MS1.65267.65267.3	controllerType=0 controllerNumber=1 scan=65267	69.7501
>Cre01.g020918.t1.1	87308:4	41	K.LQELADSGFSASAVEAAVNTIEFSLRENNTGSFPR.G			932.715	4	3727.84	3727.82	0	4.5	467	Specific	537.28	197.53	197.53	7.3	50	11261	190808_SRamundo_Walter_UCSF_10170_MS1.65053.65053.4	controllerType=0 controllerNumber=1 scan=65053	69.554
>Cre01.g020918.t1.1	86900:4	41	K.LQELADSGFSASAVEAAVNTIEFSLRENNTGSFPR.G			932.714	4	3727.83	3727.82	0	3.6	467	Specific	552.81	269.34	269.34	8.16	50	11261	190808_SRamundo_Walter_UCSF_10170_MS1.64781.64781.4	controllerType=0 controllerNumber=1 scan=64781	69.3077
>Cre01.g020918.t1.1	86869:3	41	K.LQELADSGFSASAVEAAVNTIEFSLRENNTGSFPR.G			1243.28	3	3727.82	3727.82	0	1.4	467	Specific	1120.52	770.55	770.55	21.82	50	11261	190808_SRamundo_Walter_UCSF_10170_MS1.64760.64760.3	controllerType=0 controllerNumber=1 scan=64760	69.2888
>Cre01.g020918.t1.1	16382:2	41	R.ENNTGSFPR.G			511.236	2	1021.46	1021.47	0	-5.5	493	Specific	234.03	26.11	26.11	1.02	50	11261	190808_SRamundo_Walter_UCSF_10170_MS1.13606.13606.2	controllerType=0 controllerNumber=1 scan=13606	20.2169
>Cre01.g020918.t1.1	07724:2	41	R.ENNTGSFPR.G			511.239	2	1021.47	1021.47	0	1	493	Specific	236.31	33.08	33.08	1.9	50	11261	190808_SRamundo_Walter_UCSF_10170_MS1.7104.7104.3	controllerType=0 controllerNumber=1 scan=7104	13.536
>Cre01.g020918.t1.1	59670:2	41	K.LAAGGDVFGPLIR.K			643.369	2	1285.73	1285.73	0	3.9	536	Specific	404.01	169.35	169.35	7.91	50	11261	190808_SRamundo_Walter_UCSF_10170_MS1.46092.46092.4	controllerType=0 controllerNumber=1 scan=46092	52.6567
>Cre01.g020918.t1.1	25286:2	41	K.AAAIEAAEKAELER.A			736.395	2	1471.78	1471.78	0	4.9	569	Specific	446.92	134.07	134.07	6.13	50	11261	190808_SRamundo_Walter_UCSF_10170_MS1.20364.20364.2	controllerType=0 controllerNumber=1 scan=20364	27.2587
>Cre01.g020918.t1.1	25256:2	41	K.AAAIEAAEKAELER.A			736.394	2	1471.78	1471.78	0	4	569	Specific	483.1	199.18	199.18	9.13	50	11261	190808_SRamundo_Walter_UCSF_10170_MS1.20343.20343.2	controllerType=0 controllerNumber=1 scan=20343	27.2308
>Cre01.g020918.t1.1	67969:4	41	R.AAM[+15.995]KEEDLEAVVANTHALKELQETPDSPEALAC[+71.037]IPALK.L		C[+71], M[+16]	1034.28	4	4134.09	4133.08	1	1.5	585	Specific	418.95	76.08	52.79	2.32	50	11261	190808_SRamundo_Walter_UCSF_10170_MS1.51910.51910.4	controllerType=0 controllerNumber=1 scan=51910	57.8141
>Cre01.g020918.t1.1	03931:2	41	K.TITKVPTSSK.A			531.314	2	1061.62	1061.62	0	0.5	629	Specific	422.26	145.79	145.79	4.84	50	11261	190808_SRamundo_Walter_UCSF_10170_MS1.4349.4349.2	controllerType=0 controllerNumber=1 scan=4349	11.0573
>Cre01.g020918.t1.1	71357:2	41	R.SLTQMGTATESFIELTER.I			1007.5	2	2013.98	2013.98	0	1.6	682	Specific	603.8	426.84	426.84	12.7	50	11261	190808_SRamundo_Walter_UCSF_10170_MS1.54249.54249.2	controllerType=0 controllerNumber=1 scan=54249	59.871
>Cre01.g020918.t1.1	36880:2	41	R.KTGGVSVYPFTSAVR.G			784.927	2	1568.85	1568.84	0	2.5	703	Specific	241.75	91.33	91.33	4.27	50	11261	190808_SRamundo_Walter_UCSF_10170_MS1.29122.29122.2	controllerType=0 controllerNumber=1 scan=29122	36.1634
>Cre01.g020918.t1.1	36717:2	41	R.KTGGVSVYPFTSAVR.G			784.929	2	1568.85	1568.84	0	4.6	703	Specific	321.94	95.25	95.25	5.15	50	11261	190808_SRamundo_Walter_UCSF_10170_MS1.29004.29004.2	controllerType=0 controllerNumber=1 scan=29004	36.0517
>Cre01.g020918.t1.1	46915:2	41	K.TGGVSVYPFTSAVR.G			720.88	2	1440.75	1440.75	0	3.1	704	Specific	419.34	234.57	234.57	8.34	50	11261	190808_SRamundo_Walter_UCSF_10170_MS1.36631.36631.2	controllerType=0 controllerNumber=1 scan=36631	43.5168
>Cre01.g020918.t1.1	32134:2	41	R.GQEAPVSYVM[+15.995]IR.G		M[+16]	683.346	2	1365.69	1365.68	0	1.7	718	Specific	378.7	82.42	82.42	6.06	50	11261	190808_SRamundo_Walter_UCSF_10170_MS1.25565.25565.2	controllerType=0 controllerNumber=1 scan=25565	32.6231
>Cre01.g020918.t1.1	63424:2	41	K.AADLLDLMR.D			509.274	2	1017.54	1017.54	0	1.8	737	Specific	405.52	73.29	73.29	3.46	50	11261	190808_SRamundo_Walter_UCSF_10170_MS1.48761.48761.2	controllerType=0 controllerNumber=1 scan=48761	55.0597
>Cre01.g020918.t1.1	63515:2	41	K.AADLLDLMR.D			509.274	2	1017.54	1017.54	0	1.2	737	Specific	460.44	138.82	138.82	5.78	50	11261	190808_SRamundo_Walter_UCSF_10170_MS1.48824.48824.2	controllerType=0 controllerNumber=1 scan=48824	55.1159
>Cre01.g020918.t1.1	89136:2	41	K.AADLLDLMRDVLLTAR.L			893.5	2	1785.99	1785.99	0	2.4	737	Specific	352.41	141.55	141.55	7.1	50	11261	190808_SRamundo_Walter_UCSF_10170_MS1.66308.66308.2	controllerType=0 controllerNumber=1 scan=66308	70.7142
>Cre01.g020918.t1.1	88944:3	41	K.AADLLDLMRDVLLTAR.L			596.003	3	1785.99	1785.99	0	3.1	737	Specific	479.47	192.09	192.09	9.27	50	11261	190808_SRamundo_Walter_UCSF_10170_MS1.66169.66169.3	controllerType=0 controllerNumber=1 scan=66169	70.5851
>Cre01.g020918.t1.1	20842:3	41	K.AGMESGIISGGHSYAAK.R			545.933	3	1635.78	1635.78	0	2.4	768	Specific	168.81	36.74	36.74	1.14	50	11261	190808_SRamundo_Walter_UCSF_10170_MS1.16960.16960.2	controllerType=0 controllerNumber=1 scan=16960	23.657
>Cre01.g020918.t1.1	20493:3	41	K.AGMESGIISGGHSYAAK.R			545.932	3	1635.78	1635.78	0	2	768	Specific	396.51	130.15	130.15	6.77	50	11261	190808_SRamundo_Walter_UCSF_10170_MS1.16703.16703.3	controllerType=0 controllerNumber=1 scan=16703	23.4054
>Cre01.g020918.t1.1	20455:2	41	K.AGMESGIISGGHSYAAK.R			818.394	2	1635.78	1635.78	0	0.9	768	Specific	504.97	237.42	237.42	9.78	50	11261	190808_SRamundo_Walter_UCSF_10170_MS1.16670.16670.2	controllerType=0 controllerNumber=1 scan=16670	23.3755
>Cre01.g020918.t1.1	12907:3	41	K.AGM[+15.995]ESGIISGGHSYAAK.R		M[+16]	551.264	3	1651.78	1651.77	0	2.1	768	Specific	389.77	224.39	224.39	7.8	50	11261	190808_SRamundo_Walter_UCSF_10170_MS1.11034.11034.3	controllerType=0 controllerNumber=1 scan=11034	17.7181
>Cre01.g020918.t1.1	17528:3	41	K.AGMESGIISGGHSYAAKR.L			597.966	3	1791.88	1791.88	0	2	768	Specific	265.78	148.83	148.83	4.81	50	11261	190808_SRamundo_Walter_UCSF_10170_MS1.14455.14455.3	controllerType=0 controllerNumber=1 scan=14455	21.0705
>Cre01.g020918.t1.1	10482:3	41	K.AGM[+15.995]ESGIISGGHSYAAKR.L		M[+16]	603.297	3	1807.88	1807.88	0	1.1	768	Specific	176.3	88.36	88.36	1.79	50	11261	190808_SRamundo_Walter_UCSF_10170_MS1.9182.9182.3	controllerType=0 controllerNumber=1 scan=9182	15.8031
>Cre01.g020918.t1.1	79435:2	41	R.SLAGAVGEAMGGLSYLEYVR.Q			1022.02	2	2043.02	2043.02	0	0.6	791	Specific	683.52	505.18	505.18	12.85	50	11261	190808_SRamundo_Walter_UCSF_10170_MS1.59713.59713.2	controllerType=0 controllerNumber=1 scan=59713	64.7083
>Cre01.g020918.t1.1	79263:3	41	R.SLAGAVGEAMGGLSYLEYVR.Q			681.68	3	2043.03	2043.02	0	2.4	791	Specific	690.06	449.24	449.24	13.57	50	11261	190808_SRamundo_Walter_UCSF_10170_MS1.59580.59580.3	controllerType=0 controllerNumber=1 scan=59580	64.5884
>Cre01.g020918.t1.1	16570:3	41	K.RVESEEGWQAVR.A			482.577	3	1445.72	1445.71	0	1.9	815	Specific	275.3	28.86	28.86	2.32	50	11261	190808_SRamundo_Walter_UCSF_10170_MS1.13747.13747.3	controllerType=0 controllerNumber=1 scan=13747	20.3543
>Cre01.g020918.t1.1	16375:2	41	K.RVESEEGWQAVR.A			723.362	2	1445.72	1445.71	0	2.7	815	Specific	317.03	56.98	56.98	2.24	50	11261	190808_SRamundo_Walter_UCSF_10170_MS1.13600.13600.2	controllerType=0 controllerNumber=1 scan=13600	20.2093
>Cre01.g020918.t1.1	98268:6	41	R.KGAIVNLTADNATLAAAESAVADFLSALPATAAATATAGANDWASSGLLLPR.N			831.108	6	4981.61	4981.59	0	3.9	840	Specific	531.07	311.78	108.38	8.52	50	11261	190808_SRamundo_Walter_UCSF_10170_MS1.72645.72645.3	controllerType=0 controllerNumber=1 scan=72645	76.7875
>Cre01.g020918.t1.1	98227:4	41	R.KGAIVNLTADNATLAAAESAVADFLSALPATAAATATAGANDW[+31.990]ASSGLLLPR.N		W[+32]	1253.91	4	5012.6	5013.58	-1	5.4	840	Specific	425.29	25.38	25.38	1.51	50	11261	190808_SRamundo_Walter_UCSF_10170_MS1.72619.72619.4	controllerType=0 controllerNumber=1 scan=72619	76.7634
>Cre01.g020918.t1.1	38098:2	41	R.NSEALTVPTQVNYVAK.A			867.459	2	1733.91	1733.91	0	2	892	Specific	463.31	274.15	274.15	9.86	50	11261	190808_SRamundo_Walter_UCSF_10170_MS1.30056.30056.2	controllerType=0 controllerNumber=1 scan=30056	37.1278
[truncated: 50,256,772 more chars]
