## Supplementary material for "Co-expressed subunits of dual genetic origin define a conserved supercomplex mediating essential protein import into chloroplasts": Table S11

### Sheet: Legend
	Sample name	Vit [+] or [-]	N° days of [+]/[-] Vit
	MS1	[+]	2
	MS7	[+]	4
	MS9	[+]	6
	MS2	[-]	2
	MS8	[-]	4
	MS10	[-]	6

### Sheet: cTP predictions
		Predalgo prediction	ChloroP prediction			Cleavage starting position						Cleavage type							Number of spectra
Gene ID	Protein ID	cTP length	Score (>0.5, high confidence)	In the chloroplast? (YES=Y, NO=N)	cTP length	MS1	MS7	MS9	MS2	MS8	MS10	MS1	MS7	MS9	MS2	MS8	MS10	Rank_number (heatmap)	MS1	MS7	MS9	MS2	MS8	MS10	Protein length (aa)	Protein Sequence
Cre17.g746997	>Cre17.g746997.t1.1	38.3339	0.562	Y	39	1	1	1	41	41	54	NRagged	NRagged	NRagged	NRagged	NRagged	Specific	22	137	120	134	136	137	74	954	MMSSSLVSGKRVAVPSAAKPCAAVPLPRVAGRRTAARVVCEAAPSGAAPASPKAEAAAPVAAAPATPHAEVKKERAPATDEALTELKALLKRAQTAQAQYSTYTQEQVDEIFRAAAEAANAARIPLAKMAVEETRMGVAEDKVVKNHFASEFIYNKYKHTKTCGVIEHDPAGGIQKVAEPVGVIAGIVPTTNPTSTAIFKSLLSLKTRNALVLCPHPRAAKSTIAAARIVRDAAVAAGAPPNIISWVETPSLPVSQALMQATEINLILATGGPAMVRAAYSSGNPSLGVGAGNTPALIDETADVAMAVSSILLSKTFDNGVICASEQSVVVVAKAYDAVRTEFVRRGAYFLTEDDKVKVRAGVVVDGKLNPNIVGQSIPKLAALFGIKVPQGTKVLIGEVEKIGPEEALSQEKLCPILAMYRAPDYDHGVKMACELIMYGGAGHTSVLYTNPLNNAHIQQYQSAVKTVRILINTPASQGAIGDLYNFHLDPSLTLGCGTWGSTSVSTNVGPQHLLNIKTVTARRENMLWFRVPPKIYFKGGCLEVALTDLRGKSRAFIVTDKPLFDMGYADKVTHILDSINVHHQVFYHVTPDPTLACIEAGLKEILEFKPDVIIALGGGSPMDAAKIMWLMYECPDTRFDGLAMRFMDIRKRVYEVPELGKKATMVCIPTTSGTGSEVTPFSVVTDERLGAKYPLADYALTPSMAIVDPQLVLNMPKKLTAWGGIDALTHALESYVSICATDYTKGLSREAISLLFKYLPRAYANGSNDYLAREKVHYAATIAGMAFANAFLGICHSMAHKLGAAYHVPHGLANAALISHVIRYNATDMPAKQAAFPQYEYPTAKQDYADLANMLGLGGNTVDEKVIKLIEAVEELKAKVDIPPTIKEIFNDPKVDADFLANVDALAEDAFDDQCTGANPRYPLMADLKQLYLDAHAAPILPVKTLEFFSKIN*
Cre07.g344400	>Cre07.g344400.t1.2	33.0443	0.537	Y	38	39	39	1	39	39	39	Specific	Specific	NRagged	Specific	Specific	Specific	46	25	9	16	95	98	95	509	MMLHATAPLTGKAVACKGSRSVPCVAPRTTARRLPVARATSTESDEIALLEKALSIAKERAAKAKEVAAAPPATAAGGYSGPGFTIKTFNAISPVGLERFPAGKYVVSGDDAKLPASPMAIMLRSHQLKQEEVPPTVRCIVRCGAGVNNIPVPKMTELGIPVFNTPGANANAVKELVICGLLLASRGILEGNKYTEEVIYKEENMDYDKVAKRIEKDKAKFVGCEIEGKTLGVVGLGAIGGRVVNAALALGMKVVGYDPVLSLDAAWKLPGDRMARAESLEDLLKVSDYVTVHVPYIKGATHHMINGTNLKQCKPNVSFLNFSRTEIIDGEALRDMYKAGRLTGKYISDFADPFLSGHPKHLVIPHLGASTEEAEDNSAAMAAETVKDFLETGTIRNSVNFPQTVLDKKPGHIGGRLCIVNKNEAGVLGQITTFLGTQNINIEQQINTSRGDIAYTVLDFGKVEDPAGLQAGLAKACPAIISSRFIGNVFDDELGQPGTYFYVKWANSA*
Cre03.g181300	>Cre03.g181300.t1.2	39.2843	0.58	Y	61	67	67	1	67	67	67	Specific	Specific	NRagged	Specific	Specific	Specific	691	12	10	12	20	13	13	512	MQLLNQRQALRLGRSSASKNQQVAPLASRPASSLSVSASSVAPAPACSAPAGAGRRAVVVRASATKEKVEELTIQPVKKIAGTVKLPGSKSLSNRILLLAALSEGTTLVKNLLDSDDIRYMVGALKALNVKLEENWEAGEMVVHGCGGRFDSAGAELFLGNAGTAMRPLTAAVVAAGRGKFVLDGVARMRERPIEDLVDGLVQLGVDAKCTMGTGCPPVEVNSKGLPTGKVYLSGKVSSQYLTALLMAAPLAVPGGAGGDAIEIIIKDELVSQPYVDMTVKLMERFGVVVERLNGLQHLRIPAGQTYKTPGEAYVEGDASSASYFLAGATITGGTVTVEGCGSDSLQGDVRFAEVMGLLGAKVEWSPYSITITGPSAFGKPITGIDHDCNDIPDAAMTLAVAALFADRPTAIRNVYNWRVKETERMVAIVTELRKLGAEVEEGRDYCIVTPPPGGVKGVKANVGIDTYDDHRMAMAFSLVAAAGVPVVIRDPGCTRKTFPTYFKVFESVAQH*
Cre06.g250100	>Cre06.g250100.t1.2	33.5505	0.552	Y	39	2	2	2	40	40	41	NRagged	NRagged	NRagged	Specific	Specific	NRagged	3	180	277	300	144	124	164	679	MPVQQMTSMRSQSLAGAPVAPVKAGRAGVSRRGLAVSVRAEKVVGIDLGTTNSAVAAMEGGKPTIITNAEGGRTTPSVVAFTKTGDRLVGQIAKRQAVVNPENTFFSVKRFIGRRMSEVGSESTQVPYRVIEDGGNVKIKCPNAGKDFAPEEISAQVLRKLTEDAAKFLNDKVEKAVITVPAYFNDSQRQATKDAGKIAGLEVLRIINEPTAASLAYGFDKKANETILVFDLGGGTFDVSVLEVGDGVFEVLSTSGDTHLGGDDFDKRIVDFLADDFKKSEGIDLRKDRQALQRLTEAAEKAKIELSGMAQTSINLPFITATADGPKHIDTQLTRAKFEEMCNDLLERCKVPVQQALRDAKLSISDIQEVILVGGSTRIPAVQEIVRKLSGGKDPNVTVNPDEVVALGAAVQAGVLAGEVSDIVLLDVTPLSLGLETLGGVMTKLIPRNTTLPTSKSEVFSTAADGQTSVEINVLQGEREFARDNKSLGTFRLDGIPPAPRGVPQIEVKFDIDANGILSVTATDKGTSKKQDIRITGASTLDKGDVERMVKEAEKFAGEDKKRRESVETKNQAETMVYQTEKQLKEFEGKVPADIKAKVEAKLGELKAALPADDAEATKAAMNALQQEVMAMGQAMYSQAGAAPGGAPGAEPGAGAGAGGAPGGKKDDDVIDAEFTDKK*
Cre08.g358562	>Cre08.g358562.t1.1	18.4986	0.511	Y	21	32	2	2	2	2	2	Specific	NRagged	NRagged	NRagged	NRagged	NRagged	300	16	16	13	37	16	13	216	MALTMRSSSLVKASRGRLTVCAATPVPKQFKAVKPVGDRVLVKVDKEEAKSVGGVLLPASVRNKPTAGSIIALGDAKSVKLSDKVIYSKFAGTELELGGAEHVLLKEEDVIGVLSASEKIAQLKPLSDRILIKGAKAEDKTSGGVLLATESAEKPTFGTVVAVGEGREDEETKALVKPNVTVGATVMYSKYSGTEFEEDGDNYIVVRESDILAQLS*
Cre06.g284750	>Cre06.g284750.t1.2	34.4306	0.533	Y	38	112	157	2	112	112	107	NRagged	Specific	NRagged	NRagged	NRagged	NRagged	768	12	17	15	12	9	18	574	MADSWEEHAAPPPPPPSAPAPALNPNSMIFVPGRGFVPASSQAAPAAPPPPPPPPPAPPAEPAPQPPKEPEPEPEPEPEPEPEPVAAPSVPAPSEPSPPAPEPAAAAPAPAAVAVVEEPVAPVDESAVMKAFQECLAEEPRDHLNIVFIGHIDAGKSTLAGQILFLTGGVDKRTIEKYEREAKEKNREGWYMAYIMDTNEEERVKGITVEVGRAHFETDKKRYTVLDAPGHKNYVPNMIQGACQADVAILVISARKGEFETGFERGGQTREHAQLAKTLGVTRLIVVVNKLDCPSVAVDGKWDRARFDQIVNGLTPFLKQCGYNMKKEVTFLPLAALYGHNIRDAVSKELCDWYDGETLFSVLDHMEPVERNPLEPFRMPIVDRWKDMGTIVMGKSEAGFVRVGDLLQIMPNKLRVKVDGVYRDEKETQSARCGENLRLRLSGCEETDISPGFVLSSVKSPVPVVTQFEAQLVIVELLEHNPIFTVGYKSMLHIHTACEECEVSKLVAEIDPKTKEQKKAKYIKQGGICICRITVDKPICIEAFGDVPSLGRFTLRDEGRTIAIGKVVKLPKVH*
Cre16.g673650 (CP26; cp protein known to retain cTP)	>Cre16.g673650.t1.1	22.7204	0.514	Y	13	1	6	6	1	1	6	NRagged	NRagged	NRagged	NRagged	NRagged	NRagged	70	45	44	35	53	63	80	289	MQIQALFKKTGASAPAKKGTASTKVVKPSKAGGKATRGWLGGQGGAADLDKWYGPDRKLFLPSGLYDRSEIPEYLNGELAGDYGYDPLGLGKDPETVAKYRENELLHARWAMLAAAGILIPEGLQANGANIKGGTWFETGAEMLNGGTLNYFAVPWGIVSNPLPLFAVIAVEVGLMGAVEFYRRNGTGPAGYSPGIGKFDSSVFDGLDPLYPGGPFDPLGLADDPEVLQELKVKEIKNGRLAMVSVLGFAVQSYVTGEGPYANWTKHVADPFGYNLLTVLGAEERTPTL*
Cre03.g210513	>Cre03.g210513.t1.1	34.8296	0.559	Y	54	6	25	6	25	25	92	Specific	Specific	Specific	Specific	Specific	Specific	559	18	24	19	6	19	3	435	MQSARVVAATHKVAAKHGSNMVCRSAAAVSTAPAQTVAPPTSFDLGDGSAPVPVPAAVAPLFAPLTLTGAPKKTAFQLTNRIVYAPLTRCRAVGNLQPPQAAEYYSQRTVPGTLLITEATNITAEGLGYLNTPGLYTPEQLESWKPVTKAVHDKGGVFFCQLWHTGRVSHSDLQPGNQLPISSSSTTRIAAEGYQVYTPSGPKPHEHPRAATREDIKRIVKEYAAAAVAAVEVAGFDGVEIHAANGYLIDQFLKDNVNDRTDEYGGSIENRCRFALEVTEAVVAAVGADRVGIRLSPFITFNDVADSMPYGTNVYLLEQLNKLGLAYVHMVEPRIDGITECATVDTLAPFRSVWKGTFIVAGGYKAENGAPAVANGHADLVAYGRWYLANPDFHKRILLGAPLNPYNRDTFYGGGLEGYTDYPTLEQLKEKAAQQ*
Cre01.g042800	>Cre01.g042800.t1.2	62.0556	0.567	Y	58	87	87	6	19	87	87	Specific	Specific	Specific	Specific	Specific	Specific	950	6	9	12	9	15	8	415	MLANKTSVRQTAGKASSRAQAAIPHLISSRVEVRASGVVPFSGVNVKAASASAAPRARAMAASRQAVRVAAAVDADYRKREPKDVRVLVVGPTGYIGKFVVKELVSRGYNVVAFARENAGIKGKMGREDIVKEFPGAEVRFGSVLDPASLRDVAFKDPVDVVVSCLASRTGGKKDSWLIDYTATKNSLDVARASGAKHFVLLSAICVQKPLLEFQKAKLQFESDLQAAGDITYSIVRPTAFFKSIAGQIDIVKKGNPYVMFGDGNLAACKPISEADLASFIADCVTEQNKVNKVLPIGGPSKAFTAKQQADLLFNITGLPPKYFPVPVALMDGMIGLFDSLAKLFPQLEDSAEFARIGKYYATESMLVYDEARGVYLEDETPGYGKDTLEDFFSRAVKEGLQGQELGDQAVFGQQ*
Cre06.g302700	>Cre06.g302700.t1.1	62.5766	0.565	Y	54	84	7	7	7	7	7	Specific	NRagged	NRagged	NRagged	NRagged	NRagged	712	19	17	17	16	14	14	557	MSVSTHAAGDSTAQTEATRVTSSSSDSASLRQARRRTVTQAAEPAPQSTGLPPVAVAVAAVAGIGVLAVLYNKFFASVGSGARSAVETLPQAVSQGMQQKRLQKDAQARLNEMCDQLRSQHAVDLSAKNLGDEGTAYVVEALAFNTTCRALDLSKNGIGGGLGAAALVQVLPSAVIQTLVLNTNSLGDGGSEQLAKAIAGHPHLTTLDLGQNGIGDAGATALAEALKLNTRLQRLDLSGNAIDKDGAAALAGAVAGSSTLEVLVLTDNYLGEAGALALADALRANTSVKELHLKGNEMGDAGVTAICEALMSRACDITFLDLGNNSITEAGATHLNRLLFQKRSLKELHMYMNDIGDEGVGKMAQSIADNKGLSVLDLGGNNIGPKGVAVLAGALRNHGALSSLELGYNPLGPEGTKTITDLAKFQLPKLTTLKLGWCKVAGGDGARALSDLLLLNASLTHLDLRGNSLGNDGAILLSRGLKAAENSKLADLDLGYNEIKDDGACALAQALKANPEGAPRELKLNSNYITRFGQVALSEAVDQVFDMGGGKMTTVHF*
Cre14.g617450	>Cre14.g617450.t1.2	44.6169	0.561	Y	87	2	7	8	67	67	#N/A	NRagged	NRagged	Specific	Specific	Specific	#N/A	77	33	77	71	6	10	NA	241	MATTLMKSVASTSGAASARRKTAAPAGAHAIAMRSMLPVRPSRQGAVTPQAFYLSPYACKPARVYRSSPFSLGMGRLASELLRESVTCTHAVDISALEDRYVLTSDCPGMSEEDISVEISPERVLTIAGARKANPLHQQPRPAATPKPEPQAAAADGDDAASDDAPAAAPSNPERAVRVSYRFSRSFGLPEDAEVEGVSASLDRGVLTVTVPRRVVDKPKPRRVSVSAAAGTAAPEPPSTA*
Cre01.g063997	>Cre01.g063997.t1.1	32.4655	0.537	Y	31	8	8	8	8	#N/A	#N/A	Specific	Specific	Specific	Specific	#N/A	#N/A	592	17	23	20	12	NA	NA	1153	MSTFAAKLKGAGIVPQTAAAQGAKQRAPNAPAQAAKPAKQTVGFAVANSTDRLGFIGNVLIGYRVEVQVASGVVYEGVFGSLQNDGSGVSVVLKFAKVIKDPSAPAVDKTTLAEKPVAVLTIPAADLVQVYAKDVRLSAEDLSGADRSDVGFETDAAISRGRGGGMRELQKWQPDEGDAGGFFSLEAPGGGAGWDQFAVNRDRFGVQTTWSEHFYTTKINRDECKISEEEAARIAREIETGVSGAATTNIHMLEERGGELGADVDEEALYGAVIRDVPPGAAGAGGPGGPGGFNASSQQPPRGPGGQGPGRGPGRGPSQQSAADRAVAWGRAGSAGGPKPSVGAIPVPVPGAGSAPAAAGEGGSGSGASSAGGTAPIDIDPRKEVNKVRSSLTVGSKKDRSSPYGTPKLGGVGGMSRSPVFASPLVADPVSFSALDLDPGAPQVKLDPEAQAEFLRFKEEMNKKRQQAATGSESLADLKKSSSSFKDRPAGAAAPAGAAANGSGAATPAADGAATAAPAAAGAADAAAKPAANGDTAAADKPKVVSKLNPNAKPFSLNIYAKEFVPNFGKPAAAAAPAAAAAPAAGTAAPAAGGSAGGAGATGAGGISSTAVLSTALPSATNPNAANAPPAAAAAAAQAAATAISAGAAGQASYLASTSAASHGMAASYHHSSAGGHGPQQHGPQHGGAGGMGGGHGGQGQYGGGGGMGGGHGGHHEQRGGYGGGGGPMGREMRDGGHGGGMYGGGGHRGGENMYRGGGGGQGMMEGGGGGGYRGGGGGGGPGGDPFRGSTGSGAGDGYHHHHHHHHGGHKGGPGGGDHHGPGKGGDGGHGGHMGGPGGPVGGPGSGLHKVPPPPPQGPGGMGPGGEGGPMGPHGHGHGATMVVNGHAVTPATMGPHGGLVPMTPAAMAAAGMPAAMAGMPYGVVMASGPGGPHYMAQMPPGATHVAMASTPQGAVPIMAYAVRPAGGGPPTAMAMTPTGHMAMMAAGHAPPGMAGHYGAVAGPYMAQVQVPPGAMPPPSPTGTGRSAGAYFQAAGGGGYPGPMMAHPGQGPHGGPHPGGPMGGGQGPQGGGHHMMQQGPMGGGGHMGGDGRGGMGGPGGPKGGRGGHRGPPPPRMDHERPAPPGPRDME*
Cre11.g481500	>Cre11.g481500.t1.2	26.3916	0.566	Y	33	37	37	8	64	37	37	NRagged	NRagged	Specific	Specific	NRagged	NRagged	326	23	35	31	15	8	23	483	MQSLSARQAAGEASTSRAPSSRSAAPARRTSVVCSASSSSNKEVTLLDYGAGNVRSVRNAIKKLGYTIRDVESAADLASASKLVFPGVGSYGQAMTILTQKGLVGPLRDYIHVSAVQFHPEKSGATGLDILQGFLEPEAAVAARKAAAAAAATSSSSAAAAAAAHSPRGLAKRVIACLDVRSNDAGDLVVTKGDQYDVREKGDAREVRNLGKPVDLAARYFEEGADEVAFLNITGFRDCVMEDTPMLEVLRRASERVFVPLTVGGGIKALTDSSGRTFSAVEVAAEYFRSGADKVSIGSDAVDAAQAYYARGAQADGSTAIEQISAVYGKQAVVISIDPRRVYVSDPAAVPHATVQTSRPGPAGEQYCWWQCTVKGGREGRDLGAVELARAVEALGAGEILLNCIDNDGVGQGFDLELVDAVSRAVTIPVIASSGAGCPQHFSQVFRATGAAAALAAGIFHRREVGISEVKAHLAAENIPARI*
Cre07.g340900	>Cre07.g340900.t1.2	18.018	0.556	Y	88	218	103	9	#N/A	#N/A	131	Specific	Specific	Specific	#N/A	#N/A	Specific	1329	3	11	10	NA	NA	1	296	MAASQSYRFSPARASRHSPALSPATNTTLNKRWQGNYSQHASNKAARLSVHEAAAFSSPPTLKAWSPSSPMANPGPPRELKKLCVFCGASSGTDPEYMAAAKALGEYLVKEQIGLVYGGGTVGLMGEIARTVQAGLGDEGVLGVIPEALTPREVSGSLIGKTHIVEDMHTRKALMAQHADGFIAMPGGFGTLEELMEVVTWQQLGFHAKPIALLNIRGFYDPLLAFVKHAVEQGFIRPMHNNLIVSSEPEELVAAMRAFTPPVSLVASIMNSTAPVGRDVSLSSQEADKQLQQQQQ*
Cre17.g711850	>Cre17.g711850.t1.2	22.4842	0.528	Y	24	#N/A	10	10	10	10	10	#N/A	Specific	Specific	Specific	Specific	Specific	688	NA	14	15	20	15	20	135	MARTKQTARKSTGGKAPRKQLATKAARKTPATGGVKKPHRYRPGTVALREIRKYQKSTELLIRKLPFQRLVREIAQDFKTDLRFQSQAVLALQEAAEAYLVGLFEDTNLCAIHAKRVTIMPKDIQLARRIRGERA*
Cre06.g261800	>Cre06.g261800.t1.2	66.6107	0.543	Y	63	11	11	11	34	25	50	Specific	Specific	Specific	Specific	Specific	Specific	250	25	41	38	13	15	12	374	MEAPTAAAGRAGDASPASSTMFGRMPSGVVDHRLVASPGSVLTSSLIAKAANKSMEELSNPAYSAAKAAYQGVPGAYSEVAARKACPDFDPLPCDQFEVAFQALSQWMAERAVLPIENSLGGSIHAVYDLLIRYRLHIIGETSLAINHCLVALPGTAKGDLKRVMSHPQALAQCDGYLRRMAVVKEAVDDTAGAAQIVARQGLQGVGAICSRRAAELYGLDVLEEGIQDVKDNVTRFIVLSRDPLVTSESDPRTYKTSIVFSLQPGPGQLFKALSVFALRDIDLAKVESRPMRTNPIVQIPSQDGTSFTRQNFNYMFYVDFVGSLQEVRCQNALRHLQETAPFLRVLGSYPMDTELGTMSSDDPGMMQNMSRYN*
Cre06.g249750	>Cre06.g249750.t1.1	119.699	0.578	Y	59	11	11	11	21	21	21	Specific	Specific	Specific	Specific	Specific	Specific	390	31	19	20	19	22	13	870	MAPASTPSARAGLPTASPTKSVPAAAPVAAPPVTAPPAPAPAAAAAPVTAISRSAPVPEAATVAAAPAAAAAVAKPAANGPAVMERSAPAPAASSAAAAEKAAAEKAAAEKAAADNAAAEKAAAEKAAAEKAAAEKAAAEKAAADKAAAEKAAAEKAAAEKAAAEKAAAEKAAAEKAAAEKAAAEKAAAEKAAAEKAAAEKAAAEKAAAEKAAADKAAAEKAAAEMAAAEKAAAEKAAAEKAAAEKAAAEQAAAEKAAAEKAAAEKAAAEKAAADKGTADKAVADEAAADKATAEQAAAEKAAAEKAAAEKAAAEKAAAEKATAEKAAAEKAAADKVAAEKAAAEQAVAATKAATDKAAADKAAAEKGKATEQKSRAAPAAAATAAADDELVASALAVEVDEAPAAHGDTAVAEAEADAEAVVEGEAEAQTEAEAEAEQLLVAATTAWNVQGNRVVGVKHARKALDVLKAGPHKAKFRSEVASSLADMLYALNRWDEALEAVGEAMTAAREAHEWALAVKLSNNMGAVYKKLGRAADAEALHRDCYQLAVRELGVAHPLALLARSNLTEALMRLSAASPAAGQEGAAEQQPAAAAEGGGKDSAEDKAARNEARVLLKDALAQLEAEASTQEATVAAGPSAAEAAAEAASQPAASDSAPKPNPGETPAAALLRRTRTAIMRTYIELGRLEMVAGEDKVAAEAAYRSALVLCETVYGADSRESQGPAFSLANCLRSIDKKDEAKALYEKLYAAIQARNGQGEETAVHLGRYLADMAEEAGDWAAVDKYASSALNSMTLLIGTKAHPVLESFVQAACRAKVNNGDAAGAETLRRQFLSAMLRLQQQAQRTGRGMGAPSGAVPAAAGRGKKGRK*
Cre05.g230850	>Cre05.g230850.t1.1	5.22335	0.551	Y	53	88	11	11	171	11	151	Specific	Specific	Specific	Specific	Specific	Specific	551	23	24	21	11	8	13	636	MAKKKSGAKKSAAGAPAGANAAIGSSSTSTSPLAFVLTAPAAFWKAVIDEECPAELEADLEATPEPASTAGSIAASGAADLLKWFAKGVAAPEPAAARLLFAASLSKDERAAVHITITSAGLASAIESRSEGVGEQRQLSIYKKGAAPAKAEPHSPELLELAATLYKWARDAGLTSYSRDEIAEQLAAAPDGAGLAAPLAALWRTRSSEQTDVAALAAAVAKDDGAAVAALLQAKPSLVNAVDSATGQPPLHAAARLGAAAAIKALVAAGAKLEEKDAHSRTALQISRTFEQCDAEAALLQAGAHDPEAGRFPLNKAAAELGSKVAAGAVEAAGAAHAAADKAIAAATAKASEAATKGAEAVKAAEKVVAAQAAAAKPAAEKAAAEAVSAVKAAAGEAAKPVAEAAKAVGSAATDASRAAVGTAKAAGEGAAQAAADASAALVGAVKSAHADATKAAVGATKAAGEATKAAVDATKAAGEATTKAVAEASNAAAGAAAATGQAATTAAANVTKAAAGAAKAAEETLAKAAVGAAKAAEQAAGKADAAIKTAVAEAPKVAEAAAAGAAHAAAAGGNAVKEAAASAAKAVAGAAKAVASQVKGLAVGSGNWVRKDVGSAVYLGATALAAVVVLAVKRR*
Cre16.g659950	>Cre16.g659950.t1.1	65.4716	0.572	Y	51	1	74	11	74	74	74	NRagged	Specific	Specific	Specific	Specific	Specific	24	91	77	75	123	93	113	673	MATIQSGVARAASRPQPKVAAGSISSLRVKPFTRATRSVLGAAPRQNVVPRAAEPEAVATEADDFTFSLSDAKKGNEYTAGDVEAALRFYSGEASAVGATNDEFVENVFGIEDADFFGDLDNNEAYDDEFIAAGIPEAAPKQRQGGKRGGEGEGAEDSDDIAAAKEAEAMKQIEEQMVLEAELQETGLDQEEEGTYKAVGPAVWDWMSDIAAEDDDEEISAVAAGGARSMAADVMAALPSDEEVFADLRNANLQDVDVETRDTIEFLLEDFDIENEVKAIPDNVEEVFSVPEFAGLGDADVARIDALLGEDISLPELDLSGLDFADIEDDGLEMSEEAVQKYVASLKSATGAELSEEQIKEIFADEPVQLVDVAAEAAVTMDGVDLTEPAIEALAESELVFNSVEDKLEDVDDVEEFRTELLALRAMPEANLEAPPEEEVEVLDQYLSASEQFIAAEEARKAQLAEKVIKGELSADVLEEEDGEYVDLEKELLMPDDMDDLVDADDFDDGENWQERIIELSRVTKVVKGGKLMGFRCTAIIGNGNGLVGVGCQAGREVATAVKRALVDAKKSVVRVPLVGAGTIPHRVEAKFNAARCVMVPAADGTGVLAGSSIRSVLELAGVQNVLAKRIGCRSLLNNARCAVAALEQLRTLQEVSKARGVPMDRLLLPSSK*
Cre07.g336950	>Cre07.g336950.t1.1	29.4286	0.55	Y	35	12	12	12	39	39	39	Specific	Specific	Specific	NRagged	NRagged	NRagged	106	60	54	51	63	63	56	872	MAYRQLQGTNRGASAGAPVAYSRPMQGRVGRSALRVQAVAEAERPTAAKSSGSAEPVTTDITSKLKYLFGRNGDYTNADAYQGTAWSVREKLIDSFNKTHEHWKKEDPKFIYYLSAEFLMGRSLTNTVYNLGLEGEYGNALREMGYHMEKVADAERDAALGNGGLGRLAACFLDSMATLDLPGWGYGIRYKYGMFKQGLKDGYQVEMPDIWLTKGNPWEVRRDDVKFEVGFGGRVERKKVNGKEMTVWTPSEKVIAQAYDNPIPGYATPTTSNLRLWDAVPVHEFDLSAFNAGDYDRAMLERERAEGISAVLYPNDSTPEGKELRLKQQYFFVCASLQDVMSRFRAVHGANWEALPEKACFQLNDTHPTIAVAELMRLLVDVEGLEWDAAWTITTKCLNYTNHTVMPEALEKWPVKVMAKMLPRHMEIIEVINEGWTKWLGVHLKDLKSEERAKKIAAMSIIHANPWNADEMLVNMAYLAVVGSSAVNGVAAIHSNIVKDEILNDFYEIFPSKFQNKTNGVTPRRWLAWCNPELAQLITEALGSSEWINDTEKLAGLRAFASDPAFQAKWAAVKKAKKAKLAELIKKIHGDDVNQNALFDIQIKRIHEYKRQYLNVLSIIWRYKQLKKMTPEQRKASAVPRVCVIGGKAASAYDMAKRIIRLVTAVGEVINKDPETKDYLRLYFLPDYNVTLAETIIPAAELSQHISTAGTEASGTSNMKFQMNGCLIMGTWDGANIEIAEETGVENVFVFGVRAEEINQLRKDRKNFKTDPRWDELMKDIEGGMFGDKDYFKPLVDSVNNMKVGNDWFLLANDFAGYLAAQEEVDATYKDQAEWLRRSIMYTAGSGKFSSDRTIREYAEDIWHVKPARPSA*
Cre03.g197500	>Cre03.g197500.t2.1	8.75543	0.544	Y	45	13	13	13	13	13	13	Specific	Specific	Specific	Specific	Specific	Specific	396	22	29	22	30	25	20	456	MSATNPTRASTRVSQAPGGTSSISFGDAPPPSPKAPAAAPVVEVPAAEPVAAPAAAAPEEPVVDEGPSLESLKLAAISAVAGATDSPGVRDALTTLVKSLQTASTAAAIASWETPAGAAAASGSAAAATGAAESPYAASLAALTAALKLRGTHGIISIGKKFRSMDDSGDHKLTYDEFKKALVEMKLGLSETDMSRLFRHFDRDASGFVTFDELLLGLRGQLNDRRLDMVKRCYKVLDKTGDGVVTLADLENRYDASRHPDVVAGIKTPRQVLLEFLSVFEEQGGGVKGDGQVDFEEFKTYYAMISANIDGGEHGDDYFELMMRNVWHVSGGEGWCANTTCKRVLVVFEDDRQQVVEVTDDFDVDTKDLAAVKAKLTEQGITGIKSVALYGDMSSTESGSGPSTSAPPRTPGAPPRSPAGTAAAGAPASSPEPSMRPGTGRRGANPDHNRSSIIFG*
Cre01.g061077	>Cre01.g061077.t1.1	55.4978	0.585	Y	57	13	33	13	109	58	58	Specific	Specific	Specific	Specific	Specific	Specific	820	17	14	13	7	16	12	273	MAATLVSTASSRVAALRKDVSSSVRPVAVIARPSARIARACPVSATSSSRRAQLVCRAAGAVAGAIPTVKIDNVVDPFATVLTVEFGEKNVELLDAVSALKNLGLNIRRATISDGSTVFYITDADTSEKIVKSARLEDIRMTILNSLVDKFPEVGEAFASGSKTDSEPNKVLGTRRRVVQTTIDVTEAKNGVCSLLRIVTSDRPGLLVDIVRVLKDINLNVVSAEIETEGPLAKDEFFITYHGEPLNSPMVTLVTNALQYYLSLGELSSNESY*
Cre07.g344550	>Cre07.g344550.t1.2	39.4103	0.557	Y	30	45	45	14	45	45	45	Specific	Specific	Specific	Specific	Specific	Specific	147	54	47	49	23	35	29	513	MMLSTKLPVSMAKVAAPGQSARPVACPTPRVAGAGSARRLPVARATSTEGDEIALLEKALSIAKERAAKAKTAAAAPAAAAGGYSGPAFAIKTFNAISPVGLERFPAGKYVVSGDDAKLPASPMAIMLRSHQLKQEEVPPTVRCIVRCGAGVNNIPVPKMTELGIPVFNTPGANANAVKELVICGLLLASRGILEGNKYTEEVIYKEENMDYDKVAKRIEKDKAKFVGCEIEGKTLGVVGLGAIGGRVVNAALALGMKVVGYDPVLSLDAAWKLPGDRMGRAESLEELLKVSDYVTVHVPYIKNATHHMINGANLKLCKPNVSFLNFSRGEIIDGEALLDMYKSGRMTGKYVSDFADPFLSGHPKHLVIPHLGASTEEAEDNSAAMAADTVKDFLETGTIRNSVNFPQTVLPPKPGHVGGRLCIVNKNEAGVLGQITTFLGTQKVNIEQQINTSRGDIAYTVLDLSKIDDPAGLQDGLAKACPGVISSRFIGNMFDDEMGKPGTFFYVKWASS*
Cre08.g364800	>Cre08.g364800.t1.2	78.6237	0.595	Y	81	13	82	14	63	82	63	Specific	Specific	Specific	NRagged	Specific	NRagged	99	68	65	56	52	39	43	1403	MQLRAPVSSAARKAQLSTSSQSPALPRTVSRVPVGHASSKVLLQQASLSVYRNRRSVVAVKAVLQEPAVGSGVAKHLTTAKAGQVVQVYRYPGLSESTIHTLLRKAHEKVTDAITKIDGEQCYNVSLTKPLSASEAETLAWLLRETFEPELLSPASHLPASGGNVTVVEVGPRAAFATAFSTNGVSICSSVGLTQVNRLERSRRFVLHSSRPLTEAEKARFAGLVHDRMTEEVYRAPVRSFTEGLQAPAPTFTIPLMAEGRAALEKINKEMGLAFDEWDLDYYTALFRDDMKRDPTNVELFDIAQSNSEHSRHWFFRGEIIIDGVKMDDTLFNLVKTPWKVNPNNSVVAFKDNSSAIRGFQVQPLLPVQPGAPSPLAPQDRDWDLLLTAETHNFPCAVAPFPGAETGAGGRMRDTHATGTGSIMGAGTAGYCTGNLRLDGYGQPHEDASFVYPDNLASPQQILIDASNGASDYGNKFGEPLICGYTRTYGQRLPNGERREWLKPIMFSGGVGQIDHRHLEKNPPQVGMLVVKIGGPAYRIGMGGGAASSVPSGSNKAELDFNAVQRGDAEYSQKLWRVVRSCVELGDKNPIVQIHDQGAGGNCNVVKEIIYPLGAKIDVRAVKVGDETLSVLEIWGAEYQENDCLLIKSEHRDMLQSICDRERCFMQVIGTIDGSGRVTLVDKNAPADAPPAVDLDLEKVLGSMPDKTFHFTRASGDKQLQPLQLPAGETATAALHRVLRLPSVCSKRFLTNKVDRHVTGLVAQQQCVGPLQLPLSDVAVFAQSHQNTTGLATSIGEQPIKGLIDSAAMARLALGEAMTNLVWARATALQDIRASVNWMYAAKMKSEGAAMWDAAVSLRDAMLDLGVACDGGKDSLSMAAAAGGETVMAPGNLVVSAYVGCPDITQVVTPDLKLGDGGVLVHVDLGAGRRRLGGSALAQAYNQLGNDCPDVTSATLRGMWEATQSLLAAGHLSAGHDISDGGIVTTLLEMAFAGNCGISVDLPLPAHAADQPHGAMGSLFAEELGLVLEVEAGKAQTVLDTYKQHGVPAALIGKVSSGKGVEVKVAGAPAVTGDVAALRDVWEETSFVLERLQCAEECVAQEQAGLKTAKAAKWHLPFTPAFTPADKLKATDKVRVCILREEGSNGDREMAAAAFAAGMEPWDITMSDLINGRATLDTFQGIIFVGGFSYADTLDSAKGWAGTIRFNDRLLSQFKAFYNRPDTWSLGICNGCQLMALLGWVPAPGAVQIADVKQPRFVHNASGRFESRWVQVRIEKSPAVLLKGMEGMVAGVWAAHGEGQALFPDDAIKAEVLAKNLIPVKYVDADASPTEVYPANPNGSPMGIAGMCSENGRHLAMMPHPERCFLTWQLPYVPKELGLEPKGAGPWLKLFQNAREWAETHRK*
Cre01.g040000	>Cre01.g040000.t1.2	26.678	0.516	Y	45	16	6	16	16	16	16	Specific	Specific	Specific	Specific	Specific	Specific	343	26	30	31	33	30	32	145	MKYNRNVSSSRRKSRKAHFSAPSNVRRKLMTAPLSAELKNKYGVRAVPIRKDDEVQVTRGAFKAREGKVVEVYRKKWVIHIERVSKDKKNGAVVNVGIDPSKVVITKLKLDKDRKALLERKKVARAAEKGKGKFTEQDVAMTNVD*
Cre01.g013600	>Cre01.g013600.t1.1	62.6831	0.588	Y	59	19	19	19	19	19	19	Specific	Specific	Specific	Specific	Specific	Specific	415	22	29	27	18	19	21	1599	MSSQTSSNNQQKNQAPAKYANSNLNAVFAKPSAPAAAQSSTSGTINRMGMLVLSKRTTRAVSGAKVVVPKPVNLPSLKKEHAGNDPTTQLVPTGASAGWAKPEEPSAPAQPQEVRSALTAGSNWASQTRLGSGAWTSGGTDSPAPARPSFPLDRHLNPDEYPSLAATARSSSQPSKQRPVPYEQPQDARGWADDERAPARHGDWDDERGRDWDRGGREPRFDPYGPPRPGHFDDYDEHPRGGRPYDSYGPPRPGGGYDYPPPPPPRRPGYERETYERSYERYERPAERYERPAERYERPGGYGGRFSDFDDSLIPPPPPPRPGAVRDAPPPPPPAAAEEEEEDPERAAFEAELRNLQAEIGKKKAAEQRDTGAQRPAQTEAAQQQEQAAGAEEAGPKQPEAGSSAGKSHAAKPSPRDLEEDDRRRKQAATDKLRAMEDSMAPRGPSKGKEAEVEGKPPRPDSAAGGRPGSKAIDIAESSSSRPNAWGNVPKPPTTAMFGSFDEHLLEELHRTPAPAPSAMQQQQHGHHSHLGPHGGQYQQQQQYQQQHQFQGMPPQQGQQYGQHHMYGQQQGAPQEDQGRSKPWRPAEGMTPTLLTHANAQNVTGQQQQPAHKDGPSAPMYDPNSYDRRALPPSGRGRRESGRGRGRGGGSGYDSPAEGMAPQDGAAGPVGEGPEGGRGRGRGRGAAAERGGRGGRGGRGGRGRGRGEDSGAEEEVGVAPGGEAGEGEPGGRRSHSAFSGRQGDSAPGSGSERPPTGRNQRREPRGGRAAGGQGGDAAQPGAGQQAPSGGAASEPRQDRPPSAHGRQQQAPSQSQQAVQAQAQQQHQQQAANLAAAAAAAAAASASTDPNSSSSLAWGSKIATDVAARTLEDPLVADTPVVNLPASLDPTPAIKPAGVLGVALGAQAFDRSIGPKATAQPSQQQAHAQQQHAMGGPKPGGPGAQQHAQQHAQQQDLTSKSVEMLDSGMPALPADLNLDMLPSKPAPAGMSSGLGGLAAAGSGMQAQDARGPLGGGYGAFGAGAGDHGAGAGANAPGGVGPGGISMWSQANALGGFNQAGSGLQPHQVNTAGLTAAMQAFYNPSSMFQNSPGMGGAGGASAGGAGAAATGAATGGSNAQPGQPLMLGPFGQGPFGAPFAPPGGIRPFGIPPGSQFGGLGGNFLMPQPFLPTNKEPDWSVGLGAQNTNLGGPSTLARDLGMPPQFIVQGGNAGVPGQGGAGAGGAGAGTDSGAGGAVGAAGFGALPNTLLGPGLQSLAQGPGGFAGPKQQPGLGHPGMKPGVPQAYGAQPQQQGMGPGGKDPQKPNLPDDIFDMKPSQQQQQMHHHQQMQQQQMHQMQQQQQMHQMQQQMQQQMQPGSRVPGGPLAPPVPAASGPARLGHGASPGLPVPGVNQPQAVPMPQQAAPAPASGPMKPIHVAGPGPAPAPPVQQGQAAAAAGPIGGGRGGRGGRGEGRGVPAARTVTVEGGRGRGFAGRGGRGGAKAEDGASAGGPGPAGPAQGSAAPALGGHMGQAHPAMPAPQGLPAGSNGGGPSAPGGGRGDGGRGDGGRGGGRGRGGGGRARGGRGGDGGPPPPAGRGGPGGRGGRGAPGGAGPDGDKSKS*
Cre02.g076250	>Cre02.g076250.t1.1	58.8241	0.593	Y	56	5	118	19	70	5	70	Specific	Specific	Specific	NRagged	Specific	NRagged	52	67	48	44	71	72	91	776	MALKSSIKSGVRAQAGRKTVAPVASSAAVKVVRSSAMASGLQSSFKAGCRRAAVSRASIRRAARLAVQASVQPTPTYDSRREKTLDRYRNIGIMAHIDAGKTTTTERILYYTGKSYKIGEVHEGTATMDWMVQEQERGITITAAATTCAWKEHRINIIDTPGHVDFTLEVERALRVLDGAVAVFDAVSGVEPQSETVWRQADKYKVPRICFVNKMDRLGADFYNCVKMVVSNLGAKPLCIQIPIGSEDQFKGMIDLVKMKAIVWNGEELGAKFEELEIPADMQDKAQEYREKLIDMIVEQDDAVLEKYFEGEMPDEATIRRLIRKGTIAQAFVPIVCGTAFKNKGVQPLLDAVVEYLPSPLDIEAVQGVDMNDAEVSMIRNSDDSAPFSGLCFKIMTDPFVGSLTFCRIYSGVLEAGSYALNSNKNKKERIGRLMMMHANNREDIKAAFAGDIVAIGGLKDVVTGDTLCDDKAPIILEKMDFPDPVIKIAIEPKSKADLEKMGMGLNKLAQEDPSFNFSRDEETNQTVIEGMGELHLEIIVDRLRREFKVECEVGAPQVNYREGISRGNEVRYVHKKQSGGSGQFADVAIRFEPGEPGTGFVFKSEIKGGTVPKEYIPGVLKGLEECMSSGSLAGFPVVDVQCTLYDGSYHEVDSNALAFQIAARGAFREAMGKCGARLLEPIMKVEVMTPEDHMGDVIGDLNSRRGIINKFDDKPGGMKLVQAYVPLSEMFQYVSVLRGMTKGRAQYTMQLERYEVVPPNIQQDIVAKSKAGASA*
Cre01.g023350	>Cre01.g023350.t1.1	28.1165	0.507	Y	53	72	21	21	87	72	37	Specific	Specific	Specific	Specific	Specific	Specific	311	24	32	26	14	19	36	669	MVLSQLAATVLPRGVGASGKVATRLSAGLASVAPSKMAVAAETNTQELIDKLNAAYEKAHLNYEDNFWATKMALKGNSSDALAASKTAYETFLGDPVNLRAVRQALEAAKAGKEQLSEQQEKVLRIMERTFGCYILEDPAAAALKEKINSLEAGLSQSRNTMSLGYTDPASGEFRKASSVQLRNTMRVSDDEATRKACYEGVRGIGPFVSEQFVEIVKQRNKLARLLGFEDFYDYKVTAAEGFGKTRLFEILDDLEAKTRPIMAAARQRLAQDKGAAALEPWNMSYALAGDTEKAQDPYFPFEQAVDVWARTFGALGIEYSGATMTLDLCDRDGKYSNGFCHWPQVAWRKPDGAFVPSRANFTSLATPSQVGSGKTALVTLLHEGGHAAHFANIDQPSPFFSQERAPTSVAYAETQSMFLDAFAHDAAWLGRYALSRGGEVMPWNIIADGYAATQPYDVFALRAMIAVPYFEKALYELPEAELTPERLLALADEVETHVQGGLSPRPLLSVPHPLSDESSCYYHGYVLAEMAVRQTRAFFKSKYGKLVDNPAIGKELCEGYWRPGNGAMFLDLVERLTAKPLAADDWVHDLERPLEAVLREEEADYKEAVAAGPAIKHGQPVDLKMRVRLVHGDEVIADSETDGGLAGACDKFKAWVDKTYLAEQPKSA*
Cre02.g090850	>Cre02.g090850.t1.1	131.143	0.564	Y	24	12	12	22	99	99	158	Specific	Specific	Specific	Specific	Specific	Specific	19	101	145	131	35	46	35	1012	MLQQGPMRLAKNTPAATNVPRVLSGMHAGPRTTAVRFSSGHVEAAAPLLPFSARQLAQPSPLSGLSLAPGLTVRPGRRTLATRAAQSGSGGGSGGGKRITQNQFTDKAWQAVVAAPEIAKEYGQQVVETEHLLKALLEQPNGLARRILSKAGSDATRLLDRVDAYIRRQPTVSGDSGQVLGRNLEALVNRSMELQAKWGDQFVSIEHLVAAMAEDGRFGESLFKAEGLTKDKLDAAIKDVRGTNKVVDQDPEGKYEALNKYARDLTAAARDGKLDPVIGRDDEIRRTIQILSRRTKNNPCLIGEPGVGKTAVVEGLAQRIVAGDVPQALQGRTLMALDMGSLIAGAKYRGEFEDRLKAVIKEVTDSAGKIVLFIDEIHTIVGAGATGGAMDASNLLKPMLSRGELRCIGATTLDEYRKYIEKDPALERRFQQVYVDQPNVAQTVSILRGLRERYEVHHGVRISDSALVEAAVLSDRYIADRFLPDKAIDLVDEAAAKLKMEITSKPLALDEIDRKVLQLEMEKLSLTKAAKNSDRAAAARLAALDAELDDLKEQQKVITGQWRKEKDDMGRVQDLKEEIERVNIEIAQAERTYDLNRAAELKYGTLHSLQQSLKAAEEALRQAEAHDGKKLLKEEVTESDIAEIISKWTGIPVSKLVESEREKLLHLADELHKRVIGQEAAVDAVADAIQRSRAGLADPNRPIASFMFLGPTGVGKTELAKALAQFLFNTEDAMVRIDMSEYMEKHSVSRLIGAPPGYVGYDEGGQLTEAVRRRPYAVILFDEVEKAHADVFNVLLQILDDGRVTDSQGRVVSFKNSIIILTSNLGSNSILELGTAAGDDAGSPAARNAIKNIVMASVRSHFRPEFINRIDEFIIFDPLSQDQIAHIVRLQAKRVAERLADKKIGLDLTESAVRHLAAIGFDPVYGARPVKRAVQQELETSIAKAMLRGEFVEDDTIVVEAEPNGGGLVLRHGPKLSSSGNGSGGAGALAGSGGRSGSTGRSGGSGNWRQQA*
Cre09.g411900	>Cre09.g411900.t1.1	20.6247	0.513	Y	17	22	22	22	28	28	28	Specific	Specific	Specific	NRagged	NRagged	NRagged	347	30	33	27	21	31	17	487	MQLQQRLPSGGAARSARASRRTVSVQATVAPPAPTSGKKLFQYDGALSEVDPEISALITKEKSRQVRGLELIASENFTSKAVMQALGSCMTNKYSEGRPNARYYGGNEYIDQVELLCEKRALELFGLDPAEWGVNVQPLSGSPANFAVYTALLQPHDRIMGLDLPHGGHLTHGFMTAKRRVSATSIFFESMPYRLNEATGTIDYETLEKTATLFRPKLIIAGASAYSRNYDYARMRAVADSCEAYLMSDMAHISGLVAAGVATSPFAHSHIVTTTTHKSLRGPRGGMIFYRRELKDKIDQAVFPGLQGGPHNHTISALAVALKMANTEEFRTYQKQVVANCSALCGRLQQHGYKIVSDGTDNHLVLLDLKPAGIDGARVQTVLDAVSITLNKNSVPGDKSAMVPGGIRIGTPALTTRGFQEKDFEQVADFIHRAITIAKDCQAKTPAPGKLKEFKEYLEGAGAARPDIAALRAEVEALATSFPMPGL*
Cre11.g479500	>Cre11.g479500.t1.2	19.4879	0.507	Y	67	23	23	23	23	23	23	NRagged	NRagged	NRagged	NRagged	NRagged	NRagged	298	19	12	14	27	37	21	243	MQTMRVAFRPAATSRSTVVTRASAVAAPASIPYKAADGSSKGTQQLALKVAEDSAKGLVHRYLVMVQQNARQGTASTLTRSEVRGGGKKPYAQKGTGNARRGSSVSPLFPGGGVTFGPKPKDWSISMNKKERRLALATALQSATADMIVVESLAGKLQDTKTKSMVALLEKLGANAMERKVLLITKEERPDVTLAGRNIAKLTMNTASAISVFDVLNADHIIIEDEALAHVQSFYGAAAPASA*
Cre05.g242000	>Cre05.g242000.t1.2	52.4815	0.531	Y	62	63	648	23	63	66	63	Specific	Specific	Specific	Specific	Specific	Specific	533	19	5	6	25	10	16	767	MKSLCHELAGPSVTGCGRRSLRKAFSGAKIAQVSRPAVLNSVQRQQRLACSAVAELSAAELRAMKVSEEDSKGFDADVSTRLARSYPLAAVVGQDNIKQALLLGAVDTGLGGIAIAGRRGTAKSIMARGLHALLPPIEVVEGSICNADPEDPRSWEAGLAEKYAGGPVKTKMRSAPFVQIPLGVTEDRLVGTVDIEASMKEGKTVFQPGLLAEAHRGILYVDEINLLDDGIANLLLSILSDGVNVVEREGISISHPCRPLLIATYNPEEGPLREHLLDRIAIGLSADVPSTSDERVKAIDAAIRFQDKPQDTIDDTAELTDALRTSVILAREYLKDVTIAPEQVTYIVEEARRGGVQGHRAELYAVKCAKACAALEGRERVNKDDLRQAVQLVILPRATILDQPPPEQEQPPPPPPPPPPPPPQDQMEDEDQEEKEDEKEEEEKENEDQDEPEIPQEFMFESEGVIMDPSILMFAQQQQRAQGRSGRAKTLIFSDDRGRYIKPMLPKGDKVKRLAVDATLRAAAPYQKIRRQQAISEGKVQRKVYVDKPDMRSKKLARKAGALVIFVVDASGSMALNRMSAAKGACMRLLAESYTSRDQVCLIPFYGDKAEVLLPPSKSIAMARRRLDSLPCGGGSPLAHGLSTAVRVGMQASQAGEVGRVMMVLITDGRANVSLAKSNEDPEALKPDAPKPTADSLKDEVRDMAKKAASAGINVLVIDTENKFVSTGFAEEISKAAQGKYYYLPNASDAAIAAAASGAMAAAKGGY*
Cre13.g566450	>Cre13.g566450.t1.2	13.0713	0.557	Y	63	24	24	24	24	24	2	Specific	Specific	Specific	Specific	Specific	NRagged	1288	5	9	11	6	3	5	539	MPLFSCFGGPPAPKAAPAQSAQRNAPPKDEVPNPLASTPSPASAQASLGVSKPLESSAEAKVLGQAGSSALSQNQSGEKAGSDFTRSTQNASASDKDKGGTRGSGDAPQSTPEQMQSSDPADGGLELSTGDKKVVPAPTAIPPVPGQPGCYTHSLKLTSEQTLCQSNMQLCRPEELVGDIKDLAFIGNGSFAAVFKGLWQDAKVAIKFVVSDSLNSNSVTLRESLLGQLLSHPNVIQTYTTRCALMDDESLHTIHGAATEDARRLSGDSLRFVSGDGFGDPRHKAGGGTISVSNILLQLQVKPGQYVAVVIMEYADRGTLQEAIYKRQVFRESPRWNKRIAARALFRTAREIALGMKHLHSSNILHGDLKPGNVLLTSARVDRRGFIAKLADFGLSHVAHGPIATNTWGTLRYMAPEHFSGTMSKATDVFAFGMLLWEMVTGKKPYENMTQGEVIQSVSQGLRPQWPPDCFPHLEYLGKRCIAHNPADRPTFGEIVKELEDMEVMLRELLQATRESTGMGAAGGPGGSTSQAGAEGQQQ*
Cre12.g484000	>Cre12.g484000.t1.2	11.5137	0.502	Y	22	106	142	24	100	106	24	Specific	Specific	NRagged	Specific	Specific	NRagged	641	18	13	11	21	17	19	455	MAPQAKPMVGRVPGRSGSPCVVAAGEANGSPIVTGPISVNPSMSPALDPVAAAEAGKSAKAVDRSKGLWTRCDKCGTILYIKHLKEHHHICFGCNYHLKMSSMERINHLIDAGTWRPLDETLSPVDPLEFSDLKSYTDRIKEAQEKTGLQDGVRTGTGLLHGIPVALGVMDFTYMGGSMGSVVGEKLTRLIEYATQEGMPVIIVCTSGGARMQEGIFSLMQMAKISAALHVHQNCANLLYIAILTSPTTGGVTASFGMLGDVIIAEPQAIIGFAGRRVIEQTLQEQLPDDFQTAEYLLEHGLLDLVVPRSFLKGALYEIIDFYRAAPYKKRGMIPFGVQHGTFLTTEEKVRRRWAQWSRGGNGNGKDLAVAGDSSTVSYRELVSSYRTLVAGDAASSGSSRGAAAPLDLQELLADPEALPGAMELAKQSKIEWMARTEELLAAQQDKMQYVFRMK*
Cre02.g095400	>Cre02.g095400.t2.1	51.8052	0.515	Y	64	25	4	25	29	29	29	Specific	Specific	Specific	Specific	Specific	Specific	899	13	16	15	8	6	3	357	MAKRKPEAEAGNRPQKQAKGQGQKQNGKGGANASPAAAAAAKPAAAAPAAARMAFSTALAGPKPAAAGAAAGAGSAAAASGVFKNKEKVLILSTRGVTYRYRHLMEDVVSLLPHSKKESKLDTKSDRGVINEVADLKNCTSVLFFEVRKKQDLYLWLAKSPEGPSVKFHVANVHTMAEVKLSGNHLKGSRPVLSFDAAFDDQPHYQLVKEMLTQTFATPKKHHKAKPFFDHVLSFTIADNRVWVRNYQLVVPPDKKKTDPDNASLVEVGPRFCLNPIKIFAGSFGGATLYDNPDYVSPNAVRSAIKRKAAGKYGSKVAARDRRTEHVAAHPLPRNPLDSIFKGEEGEEEEGDDAGSE*
Cre01.g038650	>Cre01.g038650.t1.2	15.9036	0.501	Y	5	25	10	25	25	40	40	Specific	Specific	Specific	Specific	Specific	Specific	1323	5	11	5	2	3	2	271	MGRSRSRSRSYSPRGRSFAQKPRRERDPSTSLLFRNLSKTTTTEDLRHYAERYGPIRDIYLPKDFQTGEPRGLGFVEFSDPKDAEEARHCMDGSTVAGRVISVTFAQHGRKRPEDYRNGGGGGGHRGGGGGGGYSRGGDRYSDRDRDRDRHSDRYRDDRGRDRDRGSDRDRYRDDRDRDRDARRSRSPRRARSRSPRRSPRRDRSVSRSRSPRADRDRQPPREDDRGRDREAGAGHARADLSPDAGRRDRSRDRGRSAEGRTPSPGRSPRD*
Cre02.g091050	>Cre02.g091050.t1.2	85.3703	0.533	Y	70	26	26	26	26	26	42	NRagged	NRagged	NRagged	NRagged	NRagged	Specific	287	25	32	27	37	34	24	390	MQMMQRNVVGQRPVAGSRRSLVVANVAEVTRPAVSTNGKHRTGVPEGTPIVTPQDLPSRPRRNRRSESFRASVREVNVSPANFILPIFIHEESNQNVPIASMPGINRLAYGKNVIDYVAEARSYGVNQVVVFPKTPDHLKTQTAEEAFNKNGLSQRTIRLLKDSFPDLEVYTDVALDPYNSDGHDGIVSDAGVILNDETIEYLCRQAVSQAEAGADVVSPSDMMDGRVGAIRRALDREGFTNVSIMSYTAKYASAYYGPFRDALASAPKPGQAHRRIPPNKKTYQMDPANYREAIREAKADEAEGADIMMVKPGMPYLDVVRLLRETSPLPVAVYHVSGEYAMLKAAAERGWLNEKDAVLEAMTCFRRAGADLILTYYGIEASKWLAGEK*
Cre02.g076300	>Cre02.g076300.t1.1	41.2349	0.53	Y	49	26	26	26	26	26	35	NRagged	NRagged	NRagged	NRagged	NRagged	NRagged	1244	11	7	7	11	4	8	344	MNKSVGASRSAVLRRNAFKPIAVGMSRAPAVVSNAQPASAGIVEPLMVRAARGEKVERAPCWMMRQAGRYQKSYRELAKKHPSFRERSETTELIVEISLQPWNSFKPDGVILFSDILTPLPGIGVNFDIDDNKGPIIDTPIRTLEQVKQLHAMDFSKVDFVGRALTQLRSEVNNQAAVLGFVGSPWTLATYLIEGGSTSLYKTIKTMCFSAPEVLDALLSKLADAMAEYIKYQIRAGAQCVQIFDSWGGQLPPREWEKWSGPYLKRIIASVKAEYPTVPLTLYANGSGGLLERLATTGADVIGVDWTTDMADARRRIPSTQSVQGNVDPAILFASHGILTGRNG*
Cre16.g670100	>Cre16.g670100.t1.1		0.531	Y	69	52	26	26	292	26	184	Specific	Specific	Specific	Specific	Specific	Specific	696	12	19	20	6	7	9	1474	MNDSDARGAGGRAPRGGRGNATPGKLLGFVSSPLQLITKTVKGLVSPGESRTASAGAATTPSPAAQQPAAAAQQQPKKKVDEGPSSFSFPTLSGADDSPPANALLRPAVAPSPSAKAVAPAPARLAAAQAAIAVPAVVSSSELMNGWSPSKLASLNFFLSGVAQAKPGPSALAEPAAALPLARAPVQALTLAPTPMPSFDPVRSTEVFRPYQGLKALLRAGPGGLVSGGGSDTAGPNGFALGLPQQPGSSTEPLGLPAAGPSFGGAAGRPPLGNSLRYNPYGRPNLPRPPRVAGPSGPAAKDQAPTDAAGNAPEQRQQQQQQTSLAVATAQLPTGVPPAGPGPSGMPPRPPTAAGGVRLAPGQVAFASGRSGTPLPKFGPLGLPGAVPGAQGQAAGAQAGGFRPLLGAAGAGTKRQRESPAASPLMASGIRNLSDFKRRRQAMAQQPRSVLAGLSARTPRDTTPVNSDGERTPGGFGSGGSGAGGASAATTPAPAQGTPGAGGELPATETARKILETLDNFARAADNNTPMATTSKHGGHASGRGGAGAGAIGAGGTPLPGGFMPPLDRLDQNHYGGTPTPGAGAVAGTGGFGVSGATPSPAGGMTAHAGHTPGPRLALDFQSPAPSPAPSLRPSAGQDAGASPAPAKSGASGASTLPMSPIVMPPAQVGAAADRAAGAGAASSSAPATGAAATFGAPSSSAAGGFGFSFGKGAEQAAAAGTTTTGMAGGFGFGAGACSAAAGAAADAGAASPKFTFRDPGAPSDPRLKKANDVIAQAVALGFVSAADAPTFTFTPPSVGVEAAAAPSAATPAPLSSPAAAAAAAAGSPSAHEEVAKAAAVPLPDDDDDEDENDAGAAVAPAAAPASKLPPGLAKRVAFADPGGVTPDKAHENGGKGDTSGVPVASTPPPATPGAGGFFSAVNAGSTPFRPAGGEVPPETPAPTPAPAKESSTPAFSFGAPTTAAAPAAAPAVAEAAKPAAPAFSFGAPATTTGGFSFGAAVTAAPAAAAAAKEAEKPAAPAGAFTFGAPASSTPAFGAAAASAPATSLPAFDAATTTTPSASAPATEPAKAAPAFTFGTAPAAAGGQVPAFGAASQPTTAAASSALNFTFGAAPTTSASTAATTAVGAAPATSSGPSFAFGAAPAAAASSAAAAPPSTAVTAAPAPMFAFGAASAAAPATSTFGAAAPAAAGAGFGFGAAASAPAAVNTAATATSFTFGAQPPASTSAPAAASGLNFTFGAAAASAPSFGAPASAPAFGAPASAPAFGAAASAPSFGAPAAAAAFGSGAPAGTFGGAAAGFGAASTPAPGFGGAASAFGSQPAPAQPAFSAAAPSFGAQPAAAPSFGAGAGFGAQAANGGAPGSMFTFGGGAPASAPAQFGTAPGFGAGTSTFGGMQAQPSAQSFGGFGAGAPAPAAPAFGAAPAFVGAAPTFGAGAPPSPGGGGGDAGGFNLGFADTPKDGRKRVKARRHGA*
Cre05.g245158	>Cre05.g245158.t1.1	20.1385	0.503	Y	23	127	26	26	#N/A	127	26	Specific	NRagged	NRagged	#N/A	Specific	NRagged	262	21	37	40	NA	13	24	724	PHPRLPATTSAASAPLPARGPAPCAAVPTVVTPDNATGVFEELAAGQQRKYIMISGKGGVGKTSLSASLAVKLAAAGHTTLVVSTDPAHSLSDSLAQDVSGGRPVLLQGTDLPLWGLEIDPEEAKREFFEGSGAGQDGEAGGPSAASQVSDFMNRMGMGFVIDQLKELKLGELLNTPPPGLDEAVAIAKVVQFVQAAEYARFSRIVFDTAPTGHTLRLLALPDFVDASLAKVIRLRKKLNGATSVVRGLFGAGESQDEAVEKLELLQQRVRMVKALFRDKTQTEFIIATIPTYLGVNESSRLLQALRAEQIPCKRIIVNQIVGPQQGDAYLRMKMKDQIAALEMVANDPGLRPLRKVIAPMVDVEVRGVPALSYFGNVVWKDVYDQMNQGADRKFFLLGGKGGVGKTSCSSSLAVHFANDGLPTLVVSTDPAHSLSDAFDQDLSGGSPVKITSPLGDELPLWGLQLDPEQAKAELRAVLADDGGKKLNETLDGLGLGVISDQLKDLQLGELLDTPPPGVDEAIAIAKVVQFLKAPEYSHFKRIVFDTAPTGHTLRLLSLPDFLDASIGKLVRLRQKLSAATSAVKNLFSGGQPGEEDVAVKRLEALQASMEDAKAMFRNQQTTEFIIVTIPTVMATAESCRLASALQHEGIPLKTIIVNQVVQANATDKFLTARRADQARALHHLEEDTGPDGLASLQLIKAPLCDLEVRGVPALSYFGNVVWK*
Cre09.g410250	>Cre09.g410250.t1.1	23.889	0.503	Y	25	27	27	27	27	27	49	NRagged	NRagged	NRagged	NRagged	NRagged	Specific	1096	7	4	5	13	11	7	188	MLSTRTRASAAPASRRSRSTVVSVRAYVADAPANVLEARAWIAAWKARSGAAPAAAAAKADVPANVIEARQWIAAWKARQAPAAAPAAPAPAAAAAKADVPANVIEARQWIAAWKAGQAPAAAPAASAPAAAAPAPAAHQPAPAKAAPAPVAAAAPKPVVSADGTITFSAQMLASIKADELLKKLHKH*
Cre03.g182450	>Cre03.g182450.t1.2	34.2762	0.512	Y	28	27	27	27	31	31	31	Specific	Specific	Specific	NRagged	NRagged	NRagged	616	17	12	9	22	15	9	340	MASLTCQRHMGASSRTAAARRSPVLRVVAQAAPAAPTASHAVPASKLIDGKGIADTIRSEIATEVADMKKQYGLTPGLAVVLVGARKDSETYVRSKKKACAEVGFDSFGTDLPADVSEEELLKVVAAYNADPRVHGILVQLPLPKHISEKRILDAISIDKDVDGFHPLNIGCLAMRGRDPLFVPCTPKGCIELLERMKVPIAGKKACVIGRSNIVGMPAALLLQRRDATVTMVHSKTPDAKKICSEADIVIAACGVAEMVTGDWIKPGAVVIDVGINAKDDATQKKGYRLVGDVEFEGAAAKASLITPVPGGVGPMTIAMLLQNTLESARRAAKGEKAHH*
Cre17.g724300	>Cre17.g724300.t1.2	19.6891	0.566	Y	90	27	27	27	27	27	27	NRagged	NRagged	NRagged	NRagged	NRagged	NRagged	374	9	5	3	32	6	10	113	MQALATRPSAIRPTKAARRSSVVVRADGFIGSSTNLIMVASTTATLAAARFGLAPTVKKNTTAGLKLVDSKNSAGVISNDPAGFTIVDVLAMGAAGHGLGVGIVLGLKGIGAL*
Cre03.g206600	>Cre03.g206600.t1.2	30.0442	0.564	Y	63	29	27	27	29	29	30	NRagged	Specific	Specific	NRagged	NRagged	NRagged	29	85	118	93	53	68	58	604	MSSTATMPGQRSAMKAAGAQSRRAVKVMAVSAPEKPSSSAPAVPAGLNKFSSRITQPKYQGASQAMLFATGLREEDMIKPQVGISSVWYEGNPCNMHLMDLAAEVKKGVEAMGMVGFRFNTIGVSDGISMGTDGMSFSLQSRDLIADSIETVMSAQWYDANISLPGCDKNMPGTLMAMARLNRPSLMIYGGTIKPGHSRMDGSVLDIVSAFQSYGAYSAGLINEAQRVDIVRNSCPGAGACGGMYTANTMASAIEALGMTLPYSSSIPAEDPLKKDECRMAGRYMLELLKSDLKPLDIMTYKAFENAMVLVMATGGSTNAVLHFIAMARACGVPLTLDDFQRVSDRTPFICDLKPSGRYVMEDIHKVGGTPAVLKYLDSKGYINRDCMTVTGKTMGGNLAEVPELRAGQDVVLPVEKPIKQTGHIQILYGNLAPEGSVAKITGKEGLLFEGEALVFDNEEDMITMVGAEPNKFRGKVVVIRYEGPKGGPGMPEMLTPTSAIMGAGLGKECALITDGRFSGGSHGFVIGHVTPEAQVGGPIALVKNGDKIVIDVEKRVMDMKISDQELAARKAAWKAPPLKATSGTLYKYIKNVSSASTGCVTDS*
Cre02.g111800	>Cre02.g111800.t1.2	124.324	0.53	Y	26	27	28	27	28	28	28	Specific	NRagged	Specific	NRagged	NRagged	NRagged	366	28	29	32	15	15	16	438	MMSLRYQSACQYTVAGRGRRAVVPVRAVSEAPAGDTAVASTSAPAGQAFRNGTAPRRMQSAQGPARRSRGGSQGDQQQADVAGAARRGASRATSKERWPGVAFLDDDAGAAESSARALFRRHMASAEAAGNIVVRSLGRSGALGAVRFLTALRREGQAAEPPVDVRVRVLKQEPISGGFGAPLLMFVERVAAGADQLPEVTVPAANGSEPQQARVAPEGPLQASLLVSRASDPERLERALYSVVNGLQPGQFVAVNMVGSATLLLGLQSLVNARTSMGARGRDIYFVPTVTSQPLRQSSTPAPAAASSTPATDGEQPAAEVKAPAADAAAATSDPQMVEVVRLFVGVSRPAQPRRDAAARASAPAPAASEAAQPSPSVGSEQVPEAPAAQAQPQQVTVPLSELESLRSALSTMMQQQQQLEALLRDRQQRQQPQASQQ*
Cre01.g006950	>Cre01.g006950.t2.1	18.3897	0.501	Y	8	28	28	28	28	28	28	NRagged	NRagged	NRagged	NRagged	NRagged	NRagged	589	15	23	19	7	7	13	391	MQAKMQTRAVSGRAAARSRVSTTKVVCRALNSMESPYAEELKKTAAYISQKGKGILASDESNATTGKRLESVGVENTEDNRRAWRELLYTAPGLGQYISGAIMFEETLYQKARDGRQFVDILLAQGIYPGIKVDTGLQILPGDKGETTTQGLDGLADRCKAYRKQGARFAKWRAVVKIGEAGCPSTTAVLENAHGLARYAQICQENGLVPIVEPEVTLGPGDYSIEETAFWSERVYSHTMRLLNEYGVVLEGILLKPNMCLPGLDAPVASPQLVAEVTTRTMMRSIPPAVPGIHFLSGGMSEEESTLNLQALNEACPNAPWALTFSYGRALQSSTLKTWAGKESNWAAAQDILLKLAKANSEASTGSFKGPHPVPGGGRILQALRTGGAGK*
Cre06.g278163	>Cre06.g278163.t1.1	25.8719	0.533	Y	27	29	29	29	29	19	29	NRagged	NRagged	NRagged	NRagged	Specific	NRagged	468	23	27	27	11	12	10	460	MAQLQQHQGRAAAAQPKRARQLAVAPRAALTFNPASLFKGLTSSKPTPKDAAFTKQVIADESKYVLQTYGRAPVVISHGKGAKMWDVEGKEYIDMAAGIAVNALGHSDSQWYAALVEQAEKLAHTSNLYHTQPQVELAKRLVENSFADKAFFCNTGTEANEGAIKFARKWARVRAGIDPYDGGAVAPYELVSFTSCFHGRTMGALALTYKEQYKTPFYPMMPGHQLAEYNNLESAAAVIKKGKTAAVFVEPVQGEGGVTPSTQAFLKGLRQLCDEAGALLVFDEVQCGLGRTGKLWGHQLFGVEPDMMTLAKPLAGGLPIGTVLLKQHVADVMKPGDHGSTFAGNPLVCHVACSVFDIINSPAFLAAVEAKGERLRAGLRRTMAGNPHVQEVRGVGLLVGVQLDMMAGPVVDAARDMGVMAITAGKGDVIRLVPPLVVTDAEIDTACEVLAAALNKVAPK*
Cre06.g261000	>Cre06.g261000.t1.2	15.184	0.507	Y	27	39	29	29	29	29	29	Specific	NRagged	NRagged	NRagged	NRagged	NRagged	329	11	11	9	35	24	20	141	MATMQISAKGLAPLRPRVSSRRVVKPVASGGGKTDITKVGLNSIEDPVVKQNLMGKSRFMNKKDWKDASGRKGKGYGVYRYEDKYGANVDGYSPIYTPDLWTESGDSYTLGTKGLIAWAGLVLVLLAVGVNLIISTSQLGA*
Cre07.g331550	>Cre07.g331550.t1.2	32.4096	0.571	Y	28	29	32	29	32	32	32	Specific	NRagged	Specific	NRagged	NRagged	NRagged	89	71	62	52	67	52	51	405	MALLHKTQLNAGARRASRPAVARVSTVRVQATVAMPSPTSTFAQPHGRVFNFSAGPAVLPVDVLERAQAELLNWHGSGMSIMEMSHRGKEFESVIQKAEADLRTLLNIPSNYKVLFLQGGASTQFSMIPLNLAKAGETVDYVVTGAWSKKAAEEAAKYCKVNIAAKGDNKSLPAVASWKLSPDSRYVHYCDNETIGGVEFKSVPDVGDRVLVSDMSSNFISKPIDVAKYGIIYAGAQKNVGPAGVTIVIIREDLIGHCRAEAPTMLDYKIHVENDSMYNTPPCWAVYVCGLVFEKLVKLGGLDAMQELNRQKAAILYDAIAESQGFYNSPVDPAVRSLMNVPFTIPSSPDLEKQFIKEAEKAGMLQLKGHRSVGGMRASIYNAMPIEGVQKLALFMKEFHAKHAK*
Cre11.g467689	>Cre11.g467689.t1.1	23.0514	0.514	Y	28	30	30	30	29	84	30	NRagged	NRagged	NRagged	Specific	Specific	NRagged	1081	13	6	6	11	6	12	206	MAMLSSRRVAAPAKASAIRRSRVMPVVRAAAASSEVPDMNKRNIMNLILAGGAGLPITTLALGYGAFFVPPSSGGGGGGQAAKDALGNDIKAGEWLKTHLAGDRSLSQGLKGDPTYLIVTADSTIEKYGLNAVCTHLGCVVPWVAAENKFKCPCHGSQYNAEGKVVRGPAPLSLALAHCDVAESGLVTFSTWTETDFRTGLEPWWA*
Cre11.g476750	>Cre11.g476750.t1.2	24.5432	0.531	Y	25	30	30	30	30	30	30	Specific	Specific	Specific	Specific	Specific	Specific	258	31	27	26	40	36	37	346	MQTVRAPAASGVATRVAGRRMCRPVAATKASTAVTTDMSKRTVPTKLEEGEMPLNTYSNKAPFKAKVRSVEKITGPKATGETCHIIIETEGKIPFWEGQSYGVIPPGTKINSKGKEVPHGTRLYSIASSRYGDDFDGQTASLCVRRAVYVDPETGKEDPAKKGLCSNFLCDATPGTEISMTGPTGKVLLLPADANAPLICVATGTGIAPFRSFWRRCFIENVPSYKFTGLFWLFMGVANSDAKLYDEELQAIAKAYPGQFRLDYALSREQNNRKGGKMYIQDKVEEYADEIFDLLDNGAHMYFCGLKGMMPGIQDMLERVAKEKGLNYEEWVEGLKHKNQWHVEVY*
Cre12.g548950	>Cre12.g548950.t1.2	15.5418	0.501	Y	27	30	30	30	30	28	24	NRagged	NRagged	NRagged	NRagged	Specific	Specific	37	39	36	44	57	103	104	249	MAAIMKSSVRSSVRSTVSSRSARVVPRAAIEWYGPDRPKFLGPFSEGDTPAYLTGEFPGDYGWDTAGLSADPETFKRYRELELIHARWAMLGALGCITPELLAKNGIPFGEAVWFKAGAQIFAEGGLNYLGNENLIHAQSIIATLAFQVVVMGLAEAYRANGGPLGEGLDPLHPGGAFDPLGLADDPDTFAELKVKEIKNGRLAMFSMFGFFVQAIVTGKGPIQNLDDHLANPTAVNAFAYATKFTPSA*
Cre09.g410700	>Cre09.g410700.t1.2	29.6651	0.522	Y	29	31	31	30	31	31	31	NRagged	NRagged	Specific	NRagged	NRagged	NRagged	344	29	29	25	33	27	29	415	MALNMKQQQAGLSRKAARSVSSRAPVVVRAVAAPVAPAAEAEAKKAYGVFRLSYDTQNEDASLTRSWKKTVKVAVTGASGNIANHLLFMLASGEVYGKDQPIALQLLGSERSKEALEGVAMELEDSLYPLLREVSIGTDPYEVFGDADWALMIGAKPRGPGMERADLLQQNGEIFQVQGRALNESASRNCKVLVVGNPCNTNALIAMENAPNIPRKNFHALTRLDENRAKCQLALKSGKFYTSVSRMAIWGNHSTTQVPDFVNARIGGLPAPDVIRDMKWFREEFTPKVALRGGALIKKWGRSSAASTAVSVADAIRALVVPTAPGDCFSTGVISDGNPYGVREGLIFSFPCRSKGDGDYEICDNFIVDEWLRAKIRASEDELQKEKECVSHLIGMMGGSCALRGAEDTTVPGEN*
Cre04.g232104	>Cre04.g232104.t1.1	22.7022	0.51	Y	15	29	31	31	29	29	29	NRagged	Specific	Specific	NRagged	NRagged	NRagged	115	33	23	27	35	53	62	257	MAFALSFSRKALQVSAKATGKKGTGKTAAKQAPASSGIEFYGPNRAKWLGPYSENATPAYLTGEFPGDYGWDTAGLSADPETFKRYRELELIHARWAMLGALGCITPELLAKSGTQFGEAVWFKAGAQIFSEGGLDYLGNPSLVHAQNIVATLAVQVILMGLVEGYRVNGGPAGEGLDPLYPGESFDPLGLADDPDTFAELKVKEIKNGRLAMFSMFGFFVQAIVTGKGPIQNLDDHLSNPTVNNAFAFATKFTPSA*
Cre12.g495951	>Cre12.g495951.t2.1	1	0.504	Y	29	31	31	31	31	31	31	NRagged	NRagged	NRagged	NRagged	NRagged	NRagged	603	22	13	20	15	14	17	200	MALRSITRVSARTACRAATAARRAAVTVRAAHNPAAVTKKVYFDVNIGANSAGRVVIGLYGNDVPDTVENFRALCTGEKGFGYKGSVFHRVIKQFMIQGGDFTAGNGTGGKSIYGARFNDENFKYKHTGPGILSMANAGPNTNGSQFFICTVATPWLDGRHVVFGEVVEGLDVVAKVENSPTGRGDRPVEPITIAACGEL*
Cre17.g726750	>Cre17.g726750.t1.2	33.7552	0.55	Y	30	3	34	31	34	16	3	Specific	NRagged	Specific	NRagged	Specific	Specific	265	29	32	39	32	37	16	502	MKLQTSQGQALRTSRPAVRGLPALSRRPVRVSAIAAPEKQSTPASLNGTSNWQPTSWRSKPVVQQPEYLDKQEVVKACEEIARMPPLIFAGECRTLQSRLAKASTGDAFVLFGGDCAEAFSQFSANRIRDLYRLLLQMSIVLAFGGGVPIVKLGRIAGQFAKPRSASTETIGGVTLPAYRGDIINGPEFTEEARRCDPWRLVRAYNQSAATLNLLRGFSYGGYAGLSRVSQWELEFMKNTPEGHAYMDIAKRVDEAIQFMIACGMDTNMPFMRETEFYTCHECLLLDYEEALTRLDSTTDKWYGCSAHFLWCGERTRQLDHAHVEFLRGVNNPIGVKVSDKMDPNDIVSLIASVNPSNTPGRLSIIVRMGAKALRAKLPALIEAVQRSGQVVTWVCDPMHGNTETVSGFKTRRYENIRSEIEAFFDVHEKMGTVPGGVHLEMTGDNVTECIGGGASISEDDLNSRYHTHCDPRLNAEQSLEIAFYVAQRLRQRRENLAAKTA*
Cre12.g483950	>Cre12.g483950.t1.2	22.7474	0.555	Y	21	32	32	32	32	32	32	Specific	Specific	Specific	Specific	Specific	Specific	56	68	88	88	71	83	76	341	MASSTSSAMAKWAAQAARGFAAAAPSSGKGRKVAVLGAAGGIGQPLSMLMKMNSQVSSLSLYDIAGTPGVAADVSHINTKAQVKGFDKDGLAEALRGCDLVIIPAGVPRKPGMTRDDLFKINAGIVRDLVTAVGQHCPGAVLNIISNPVNSTVPIAAEQLKKMGVYDKRKVMGVTTLDVVRAKTFYAEKNGLDVASVDVPVVGGHAGVTILPLFSQATPKATMSAEVLDALTKRTQDGGTEVVQAKAGKGSATLSMAYAAALFADSCLRGLNGAPVVECTYVESTVTDAPYFASKVKLSTEGVDKIHDLGPLSDYEKAGLKAMMPELLASIEKGVQFVKGA*
Cre02.g085450	>Cre02.g085450.t1.2	22.8887	0.525	Y	31	32	32	32	32	32	32	Specific	Specific	Specific	Specific	Specific	Specific	130	46	21	19	59	13	12	365	MALQASTRSLQQRRAFSSAQTSKRVSVTKVRATAIEAENYVKQAPQSLVRPGIDTEDSMRARFEKVIRNAQDSICNAISEIDGKPFHQDAWTRPGGGGGISRVLQDGNVWEKAGVNVSVVYGTMPPEAYRAATGNAEKLKNKGDGGRVPFFAAGISSVMHPRNPHCPTMHFNYRYFETEEWNGIPGQWWFGGGTDITPSYVVPEDMKHFHGTYKAVCDRHDPAYYEKFRTWCDEYFLIKHRGERRGLGGIFFDDLNDRNPEDILKFSTDAVNNVVEAYCPIIKKHMNDPYTPEEKEWQQIRRGRYVEFNLVYDRGTTFGLKTGGRIESILMSMPQTASWLYDHQPKAGSPEAELLDACRNPRVWV*
Cre17.g734200	>Cre17.g734200.t1.2	25.4949	0.51	Y	13	32	32	32	32	32	32	Specific	Specific	Specific	Specific	Specific	Specific	713	16	11	12	18	17	19	441	MQLNVRSTASGARSSTRSRRMTAVVQAVAQRAGTIDVQRNENFGKLRAGYLFPEIARRRKAHQEKNPDAKIISLGIGDTTEPLPKYIADAMAKAAAGLATREGYSGYGAEQGQGALREAVASTFYGHAGRAADEIFISDGSKCDIARIQMMFGSKPTVAVQDPSYPVYVDTSVMMGMTGDHNGTGFDGIEYMVCNPDNHFFPDLSKAKRTDIIFFCSPNNPTGAAATRAQLTELVNFARKNGSILVYDAAYALYISNPDCPKTIYEIPGADEVAIETCSFSKYAGFTGVRLGWTVVPKALKYANGEPVHADWNRVMTTCFNGASNIVQAGGLACLQPEGLKEMNAMIKFYKENAQILKTTFTEMGFSVYGGDDAPYIWVGFPGKPSWDVFAEILERCNIVTTPGSGFGPAGEGFVRASAFGSRENILEAVRRFKEAYGKRN*
Cre02.g084000	>Cre02.g084000.t1.2	117.907	0.517	Y	31	32	32	32	32	32	32	Specific	Specific	Specific	Specific	Specific	Specific	1025	7	3	5	10	14	10	120	MLATPRASARPFTSARPAAKAPICPRRVTVRAAEEAVEAAPEAFEESMESGPRGRRSSVEKGMELKHFLPLPKPAHLVFIKPTVAVVAGTASRSSVGVKMSAGDQQLERYVVEYFARSVK*
Cre13.g578750	>Cre13.g578750.t1.2	23.4367	0.502	Y	28	307	103	32	103	32	32	Specific	Specific	NRagged	Specific	NRagged	NRagged	754	3	3	8	2	10	19	431	MQTNVLRAPHGRVQARAPCARPQRRVAVVSHATGNGTAASALGLDEPIELVDGRVTSGPDLSVEVNGMKLPNPFIIGSGPPGTNYQVMKKAFDEGWGGVICKTLSLDSSKVVNVTPRYAKIRDYSNRVFGWQNFELISDRPFDVMLAEMKRLREEYPNRMLIASIMEEYNKDAWEEIIGRCEEIKVDAFEINFSCPHGLPERRMGMAMGQDPEVLGEVCGWINKAATVPVWAKMTPNVTDISFPADVALKAGCEGVAAINTIQCISGVNLDTLRPEPSVEGYSTPGGYSWKAVKPIALAKCTSIAKLIAKDYAGQGKSLSGIGGVETGGDAAEFILLGSDTVQVCTGVMIHGYPVVKNLCGGLQKFMQKHDFKSIAEFKGKSLPYVTVHSELVKRQRDAISAKKARQGLANDAEWSGEDFVKNADSMAVNR*
Cre03.g175400	>Cre03.g175400.t1.2	67.3078	0.559	Y	55	32	#N/A	32	29	29	61	Specific	#N/A	Specific	Specific	Specific	Specific	208	32	NA	20	38	45	32	646	MQTQLRAPCVSHKTRINGVPCSPKVVPRVARVPSGSAPEAPVASPEPTAAQRNVVAQVAKMIHTTTNKKGALVSELPAWQALKEHVNEIEKTHLRDLLHDEARCMSLIKECEGIYGDFTRQRVTQKTLELLFELAEQSNLRGKINAMFNGEHINSTEDRAVLHIATRAHRNQKIFVDGKDVVPDVWEVLDKIKAFSDKVRNGEWLGVTGKPLKNVVAIGIGGSFLGPLFVHTALRTEPVAMRCSRDRSLRFLANVDPIDVARALDGLDPEETLVVVVSKTFTTAETMLNARTVRSWLTSRLGPDSVAKHMVAVSTNLKLVKEFGIDPENAFGFWDWVGGRYSVCSAVGMLPLSLQYGFDLMQEFLAGANNIDEHFKNQPYQDNLPVLMGLTSLWNVSFLGHGAKAILPYCQALSKLAPHIQQVDMESNGKGVDINGVRLPFETGEIDFGEPGTNGQHSFYQLIHQGRVVPCEFIGIVRSQQSVYLKGEVVSNHDELMCNFFAQADALAYGKTPEQLRSDNVPDYLIPHRVFTGNRPSMSIMLPSCTAYTVGQLLAIYEHRIAVQGFIWNINSFDQWGVELGKVLASKVRTVMNSARTRDRKILPQDGFNYSTTRMINKYLEGKTQVLYPEGHDTFPIDMLRGGH*
Cre02.g142206	>Cre02.g142206.t1.1	21.1761	0.535	Y	30	1	33	33	32	32	32	NRagged	NRagged	NRagged	NRagged	NRagged	NRagged	951	15	5	9	11	7	12	302	MLSTKPSIARTSVMARSPAPVRLVAGSRVTCSAASTPTAWDSWSSYISKHRADSASAPVTKAEKDYGRDIAAAIKSTAGAFKPKYTSSSAGSGGSGHSGIADFKLSHVGNVNLAELRDLHERLEAIACVQLKQALGKPESAELDAASISFTTTDVDAALCVSGVTLQQGLDKTALIAFVATETERQASWSRLEGLILHWGATDSAGGAWGLPPQGWAASPNKVTDAGGAWQCGFEKQNVSGPEGNAAVYVLLLQVPLRGILKSGGLVYVLKATAGQNTRWLKDEATKKDFFLDTTRLPVIKV*
Cre03.g158900	>Cre03.g158900.t1.2	30.9577	0.55	Y	30	33	33	33	33	33	33	NRagged	NRagged	NRagged	NRagged	NRagged	NRagged	93	43	39	36	52	56	70	494	MQATTRVPAKSGVSSSAKRVAASGRRVLVVPNAVKDVFMPALSSTMTEGKIVSWLKNVGDKVKKGEALVVVESDKADMDVESFADGILGAIVVQEGERAVVGAPIAFVAENANEVEEAKKKAAAAGGAAPAAAPAAAAAPAPAPAAAPTPAPAAAPAPAPAPVAAPAPPAPTPVPAAPVGRADGRIVATPYAKQLAKDLKVDLATVAGTGPNGRITAADVEARAAGKAVAPAAAPAAAPAAVAAAPAAAPAKAAAPAAAPAKATTVSELRGTTKPFSTLQAAVARNMNESLKVPEFRVSYAITTDKLDALYQQLKPKGVTMTALLAKACGVALAKHPLLYAACTPDGNGITYSSQINVALAVAMPDGGLITPVLKNADSTDLYQMSRNWADLVKRARSKQLQPDEYNSGNFTISNLGMYGVETFDAILPPGTAAIMAVGGSKPTVVASPDGMIGVKKVMNVNLTADHRIVYGADAAEFLQTLKAVIENPDQLLF*
Cre13.g581650	>Cre13.g581650.t1.2	27.1768	0.534	Y	32	33	33	33	33	33	33	Specific	Specific	Specific	Specific	Specific	Specific	430	27	19	19	27	28	24	162	MALCMQTRSVGAVRRTSAVRSAPFRGSRMVVRATPAVSEIVDKLKTLTLLEASELVSEIEKTFGVDASAAAPVAMAAIAAPGAAAAPAVEEKTTFDVVLEEIPADKKVGVYKVVRNIANIAVNQVKDFTATLPKVLKEGLSKEDAEAAKAQLLEAGAKAKVA*
Cre10.g425900	>Cre10.g425900.t1.2	25.438	0.502	Y	27	33	33	33	33	33	33	Specific	Specific	Specific	Specific	Specific	Specific	782	7	8	7	12	17	18	257	MAALMQKSALSRPACSTRSSRRAVVVRAAADRKLWAPGVVAPEYLKGDLAGDYGWDPLGLGADPTALKWYRQSELQHARWAMLGVAGVLVQEIVKPDVYFYEAGLPQNLPEPFTNINMGGLLAWEFILMHWVEVRRWQDYKNFGSVNEDPIFKGNKVPNPEMGYPGGIFDPFGFSKGNLKELQTKEIKNGRLAMIAYMAFILQAQATGKGPLAALSAHLSNPFGNNILKNIGTCTVPHSVDVQGLTIPLTCLWPGSQ*
Cre10.g436050	>Cre10.g436050.t1.2	25.133	0.509	Y	32	34	33	33	34	34	34	NRagged	Specific	Specific	NRagged	NRagged	NRagged	495	18	26	23	10	14	19	234	MALAMKAQASSLVAGQRRAVRPASGRRAVITRAALELKSPPYALDALEPHMSKQTLEFHWGKHHRAYVDNMNKQVAGTPLDGKSLEEIVLASWNNGQPTPVFNNAAQVWNHTFFWESMKPNGGGAPTGALAEAITRDFGSLDKFKEEFKQAGMTQFGSGWAWLNADKTGKLSISKSPNAVNPVVEGKTPILTVDVWEHAYYIDVQNRRPDYITTFMEKLINWDAVAQRYAAATK*
Cre01.g029300	>Cre01.g029300.t1.2	21.4308	0.513	Y	26	51	33	33	33	33	51	Specific	Specific	Specific	Specific	Specific	Specific	1240	6	7	8	7	11	10	282	MQLCKVQRASAARSSRASRSQRVEVVCASSAKFFVGGNWKCNGSVANVAKLVDELNAGTIPRGVDVVVAPPFIYIDYVMQHLDRDKYQLSAQNAWIGGNGAFTGEVSAEQLTDFGVPWVILGHSERRSLFGESNEVVAKKTSHALAAGLGVIACIGETLEQRNSGSVFKVLDAQMDALVDEVKDWTKVVLAYEPVWAIGTGVVASPEQAQEVHAYLRQYCAKKLGAAVADKLRIIYGGSVSDTNCKDLSKQEDIDGFLVGGASLKGAAFVTICNAAGPKAKP*
Cre10.g423650	>Cre10.g423650.t1.2	43.0914	0.543	Y	36	84	84	33	84	84	84	Specific	Specific	Specific	Specific	Specific	Specific	1097	4	5	6	13	9	10	176	MAAVMPRSGVCLPTRSARLAFAPARVATANRKVTTMAAKVTGKIKLALPAGKANPAPPVGPALGSKGVNIMAFCKEYNAQTSKMIGDIIPVEITVYEDRSFTFVLKTSPASILLKKAAGIDRGASKPNKENVGQVTRKQVAEIAAKKLVDTNATKVESVVRMIEGTAKNMGIKIVD*
Cre04.g231222	>Cre04.g231222.t2.1	26.4326	0.506	Y	32	33	34	34	38	48	34	Specific	NRagged	NRagged	Specific	Specific	NRagged	42	75	60	70	95	99	92	937	MAQSQLAKGSRQTTGRPFQNKPARAARRLVIRAADAKEIVFDQESRRRLQAGINKVADAVGVTLGPRGRNVVLEQKFGVPQVINDGVSIARAIELKDPVENAGAQLIKEVAGRTNDAAGDGTTTASVLAREMIHYGLQSVTAGANPIAVKRGLDKTAEYLVAKLKEHAKPVKGRDDIKVLPYGDSLDDLRCMWNGFSFAECLVNKRLNGLDMGRGLLPVEFQHLLARTRHELAGLMGAEAEVRVGTPVRLAQSGPAADPLPPGGGSDTLHQVAYTDLMAANAESLLRSHAAEHVPILWLDRLVGNVTGLPADVAKVYDNWKSVLQWASGSDKVFIATKGDEPSKGHDISLELNDDCTGLSSVLLASCRELGGGSGHYATGSGDLQHAHGAADVDRRRQLASASKLSFTLRLAGGGRVSPSGTAKSGWLQASADGGATWGAVCSKHWGSEEATVACRQLGGGSTALGLPRSAASAGFAASVPAPTAAAASALLHVQSVTAGANPIAVKRGLDKTAEYLVAKLKEHAKPVKGRDDIKNVASISAGNDNAIGEMIADALDKVGSNGVLSIETSNSTETVVEVQEGMEIDRGYISPQFVTNQERLLVEYDNCRVLVTDQKIDAIRDIIPILEQVTRLNAPLLIIAEDVSGEALATLVVNKLRGVLNVCAIKAPGFGERRKSLLQDIAIVTGAEFIAKDLGMKVEQAVVEQLGVARKVTVANNTTTLIADAASKDEIEMRIAQLKKELAETDSVYDTEKLSERIAKLSGGVAVIKVGAATEAELEDRKLRIEDAKNATFAAVEEGIVPGGGAALLHLSELVPAFKETLTDAEEKLGADIVMKSLRAPCRLIADNAGVEGEVIVQRLLGKPFEVGYNAMIDKVENLLDAGVIDPAKVTRNGLLNSVSIAGIMLTTQAVMVEKHKPSEIPGGMTASGMPSGMTI*
Cre10.g436550	>Cre10.g436550.t1.2	170.354	0.571	Y	78	34	34	34	34	34	34	Specific	Specific	Specific	Specific	Specific	Specific	249	18	19	21	41	27	26	317	MATISSMRVGAASRVVVSGRVKTVKVAARGSWRESSTATVQASRASSATNRVSPTRSVLPANWRQELESLRNGNGSSSAASSAPAPARSSSASWRDAAPASSAPARSSSASKKAVTPSRSALPSNWKQELESLRSSSPAPASSAPAPARSSSASWRDAAPASSAPARSSSSKKAVTPSRSALPSNWKQELESLRSSSPAPASSAPAPARSSSASWRDAAPASSAPARSSSASKKAVTPSRSALPSNWKQELESLRSNSPAPASSAPAPARSSSASWRDAPASSSSSSADKAGTNPWTGKSKPEIKRTALPADWRKGL*
Cre11.g467569	>Cre11.g467569.t1.1	25.6507	0.524	Y	19	34	34	34	33	34	33	NRagged	NRagged	NRagged	NRagged	NRagged	NRagged	424	17	17	15	29	18	20	219	MLAAKSIAGPRAFKASAVRAAPKAGRRTVVVMARKNEVSESYAKALVELADEKGKLEAVHADVDAVAGLMKENAKLSALIMNPVVESDKKRAVLAKIAKEAGFQQYTINWLNLLVEKDRLSLVPEICECFEDLYCQMTDTQVATLRSAVKLEQEQQFLIAKKLQELTGSKNIKLKPVIDSSLIAGFVVEYGSSQIDLSVRGQIERVADQLTKEMTAKLS*
Cre14.g612450	>Cre14.g612450.t1.2	21.1689	0.512	Y	25	34	53	34	34	32	34	Specific	Specific	Specific	Specific	Specific	Specific	367	23	11	16	25	32	20	246	MQVASRASVRPFTAARQPRSLVVVNASSDARLRLHNLSPEPGSRRDEKRKGRGYAAGQGGTCGFGNRGQKARSGPSVRPGFEGGQTPLYRRLPKLRGIAGGMSAGLPDFVVVNLDDLEKHFNAGEDVTLAAVKEKVKSISGRDASLPLKVLGTGSLSKSLNVHATAFSESAKAAIEAAGGKAEVLAAKTKWTKKAHKALVADMAAKGMDYEKEKLKKRIDNLKAKGMFEERVPKAKPAAAAAGKKK*
Cre08.g368900	>Cre08.g368900.t1.2	66.823	0.557	Y	58	332	332	34	45	332	137	Specific	Specific	Specific	NRagged	Specific	Specific	1298	11	2	4	9	4	7	963	MAAGAMRRALPLVRQLAGRTPVVAASPLAAPSRGAHPAPSVLTAAAGTSASATTLAPSAASSVPGPAKKMTGAEIREAFLSFYESKGHTRLPSSSLVPEDPTVLLTIAGMLQFKPVFLGQAPRKVATATTTQKCVRTNDIGNVGVTARHHTFFEMLGNFSFGDYFKEQAIKWAWELSTGVFGLPAERVWVSVYEEDAEAEAIWRDVVGVAPERIKRMGAADNFWSSGPTGPCGPCSELYYDFHPERGTQDASLEDDSRFIEFYNLVFMQLNRKPDGSLEPLAAKNIDTGMGLERMAQILQGVSNNYETDLIFPIVAKAAAIAGVDYASAQPAVKTALKVIGDHTRAVTYMLSDGVTPSNTGRGYVLRRLLRRVVMKGRLLGIREVFTPAVAEVAVALSAACDPAVQRNAQRIYDELAREESLFATTLERGQKQLDEYLDRAAAGGKAIAGPDAFMLYDTFGFPLELTQELAEARGVDVDVSGFEAEMEAQRQRSKDSRETLDLTAQAGLAALAAAVGPTAFTGYSATRGAGRVRGLMRGGAPVEVVEAGDRCEVLLDSTPFYAESGGQVGDMGVLTAHGSGEAAAELSVSDCQKAAGGSVFVHTCEVKAGQLRVGDQVTALVDEDLRRRVRAHHTATHLLQSALKAVLGPDTCQQGSLCNFQRLRFDFNLARGMTAAEVAEVERLVNGWVAAAAPLETRVMDLAAAKAAGATAMFGEKYDDTVRVVDVPGISMELCGGTHVANTAEIGAFKILSESGIASGIRRVEAVAGPAAVEYLNQVDGLVRGLSGQLKLKPEEVPARVSAMQAELREAAKQLADLKAQLAVAQSQALVSQAVTAPQGGKVLVAELAGGVEAKALQEAAVKLQEALGDPAAVVLASRVDDKVNFVAAFSAGAVKAGVQAGKLVGAVAKVCGGGGGGKPALAQAGGKDASKTSEALALASKMLNEGL*
Cre01.g004500	>Cre01.g004500.t1.2	41.2921	0.563	Y	44	44	26	35	35	35	35	Specific	NRagged	Specific	Specific	Specific	Specific	140	54	56	47	28	30	8	487	MSLQATMNAPCATGRVARRSVKVSAISAPPTPARAPSSTGSVKRAMTMTEKILANHSDNSAVKPGDNIWTKVDKLMTHDVCGPGTFGIFQKEFGPNAKVWDNERVVIIPDHYIFTSDARANRNVDILREVAGKYNIKYFYDITDRSNFKANPDYKGVCHVALAQEGHCKPGEVLFGTDSHTCNAGAFGQFATGVGNTDAGFILGTGKLLIKVPPTMRFIMDGEMPEYLLAKDLILQIIGEISVAGATYKAMEFAGSAIEGMNMDERMTICNMVVEAGGKNGVIAPDQTTFDYVKARTQEAFEPVYSDGAASYIADYKWDVSKLEPLVAAPHSPDNRKTARECSDVKIDRVYIGSCTGGKTEDFISAAKLFYRAKRQVKVPTYLVPATQKVWADVYTMPVPGCDGKTAAEIFEESGCITPAAPSCAACLGGPRDTFARMNEPEVCVSTTNRNFPGRMGHKEGQIYLASPYTAAASALKGFVCDPREYM*
Cre06.g259850	>Cre06.g259850.t1.2	22.7879	0.521	Y	27	35	35	35	35	35	35	Specific	Specific	Specific	Specific	Specific	Specific	907	6	5	6	11	8	16	134	MQVARAFTAVRPARSVAAPAQQRVSVVAMAKPTKLADFTGLSNEELVNKSNLLKRELAQTKWLQRTRGVGELKPGENQPQPDPEKVPKGHLNKHIRRQIAQCLTLLRQRQAAEGVDRKEARRIEKRAALANGTM*
Cre06.g283050	>Cre06.g283050.t1.2	26.5567	0.52	Y	31	35	35	36	36	35	35	NRagged	NRagged	Specific	Specific	NRagged	NRagged	1150	11	6	7	11	12	12	228	MALSMRTLSARTAAPRGFSGRRVAAVSNGSRVTMKAGNWLPGSDAPAWLPDDLPGNYGFDPLSLGKEPASLKRFTESEVIHGRWAMLGVAGSLAVELLGYGNWYDAPLWAVNGGKATWFGIEVPFDLNALLAFEFVAMAAAEGQRGDAGGVVYPGGAFDPLGFAKDSSKSGELKLKEIKNGRLAMVAFLGFVAQHAATGKGPIAALGEHLANPWGANFATNGISVPFF*
Cre09.g389689	>Cre09.g389689.t1.1	23.7573	0.529	Y	24	36	36	36	36	36	36	Specific	Specific	Specific	Specific	Specific	Specific	148	30	54	36	30	50	27	370	MQLTRTQVSRSGVRPTRASRRVLVAKAAKTANGPRVAIVGITGAVGQEFLTVLTERNFPYSSMKMLASARSAGKKQEFEGVSYTIEELTENSFNDVDIALFSAGGSISKKLGPIAAKAGAIVVDNSSAFRMTEGVPLVIPEVNPEAMSHIKVGKGGAIIANPNCSTIIALMAVTPLDRVANVKRMCVSTYQAASGAGAAAMEELRQQTRDVLDGKPAQPKIFPQQYAFNLFSHNSGMDVALGYNEEEMKLVKETRKIWNNPGIRITATCVRVPVMRAHAESINLEFEKDISEAQALEALAAFPGVSIINDRQNNRFPTPLDATTKDNVFVGRVRRDISRDDNKGLDLFVCGDQIKKGAALNAVQIAELLL*
Cre10.g444700	>Cre10.g444700.t1.1	98.2645	0.502	Y	29	37	69	37	31	31	37	Specific	Specific	Specific	NRagged	NRagged	Specific	562	15	13	11	9	24	13	868	MQLGKFHHVQAGGVAQRPRRGALPRSVVTAAAPGEKLSALELLRRENELLRQTLDVANVPVDSVVEPRASSTATAPRPTAPKSAGSSLTNASGAELALLGEAGAVAGPEDFWSPTVEVPENMEYVDEYGPISPIPNHDGTMCFKWDNTLWSAAEHFKYRWNVFKNIRAAIDQNEGGFEKFSQGYKYYGFNRGECNGQTGIWYREWAPGAKALALVGDFNNWAPAEGHWAFKNQYGTWELFLPDKPDGTSAIPHRTKVKARIEGADGSWQDKIPAWIKWSTQEWNEVLFNGVYWDPPEKGAPGEVDPDKQYTFKYPRPPKPRALRIYECHVGMSSEEPKVNSYLEFRRDVLPRIRALGYNAIQIMAIQEHAYYGSFGYHVTNFFGVSSRCGTPEELKALVDEAHRMGIIVLMDIVHSHASKNTNDGINMFDGTDGMYFHGGPRGNHWMWDSRCFNYGNWETMRFLLSNARWWMDEYKFDGYRFDGVTSMMYHHHGLSYTFTGNYGEYFGMNTDVDAVVYLMLVNNLLHDLFPNCVTIGEDVSGMPAFCRPWQEGGVGFDYRLQMAIADKWIEVMKLHDDYAWNMGNLVHTLTNRRYAEACVGYAESHDQALVGDKTIAFWLMDKDMYDFMAVPGHGAQSLVVDRGVALHKMIRLLTIALGGESYLNFMGNEFGHPEWIDFPRVDSYDPSTGKFVPGNGGSLHLCRRRWDLADADFLKYKFLNAFDRAMCHLDKAFGYMSAPNTYISRKDEGDKMIVFERGDLVFVFNFHPGQSYQDYRVGCREAGPYKLVLSSDEEVFGGYRNNTKENDVTFQTQSGNFDNRPHSFQVYAPARTCAVYAPAEWADKDADRKPHGIPGLGIKDLGPYFSR*
Cre06.g257601	>Cre06.g257601.t1.2	36.0901	0.56	Y	37	38	38	38	39	39	39	Specific	Specific	Specific	NRagged	NRagged	NRagged	391	20	16	13	20	23	31	235	MAALQSASRSSAVAFSRQARVAPRVAASVARRSLVVRASHAEKPLVGSVAPDFKAQAVFDQEFQEITLSKYRGKYVVLFFYPLDFTFVCPTEITAFSDRYKEFKDINTEVLGVSVDSQFTHLAWIQTDRKEGGLGDLAYPLVADLKKEISKAYGVLTEDGISLRGLFIIDKEGVVQHATINNLAFGRSVDETKRVLQAIQYVQSNPDEVCPAGWKPGDKTMKPDPKGSKEYFSAV*
Cre10.g435800	>Cre10.g435800.t1.2	23.6645	0.547	Y	41	38	38	38	38	38	38	Specific	Specific	Specific	Specific	Specific	Specific	615	22	10	8	13	13	19	401	MQLNASTCRASAIKAGSRRVQVKVSARFANWRDQVERSAPSTSSYGSSSKYSSSGVESKKILLMGGTRFIGLYLARDLIAQGHDVTLFTRGKKKVASEIPDDTPSSFADFSRKVKHIQGDRMDFPEVERKLAREGFQVVYDINGREAVEVEPVLKGTKSTLEQYIYCSSAGVYLKNDMMPHREEDAVDPKSRHKGKLDTEELLRKSGVNFTSIRPVYIYGPLNYNPVEEWFFHRLKAGRPIPVPGSGQQVTQLGHVKDLSTAFVKVLGNKKAARQVYNISGERFVTFDGIAKACAKAMGVPEPELIHYNAKEFDFGKDKAFPMRDQHFFASVDKAMADLDWTPEFGLVDGLKDSYKKDFGRGTFRKEPNFKCDDMIIEAKKGSSFSAPKAAAAAPSRASWR*
Cre12.g520200	>Cre12.g520200.t1.1	36.9575	0.531	Y	58	113	38	38	38	124	38	Specific	Specific	Specific	Specific	Specific	Specific	996	10	12	12	9	8	14	370	MQVQQLLRHTAGAQPSSCGRAPLSLRQPPPRPCLRARSAAADGPQPQKQDGSAAGKPSASKPAESLNLAYESDKPKAASHSSSSKVIMESPVKTTGLHRAPLSGGVKTATKRYELPSPPVAVRNLVEHARFGHLCTMMSGMHHRRAGYPFGTLVDFASDGAGYPVFCLSPLAIHSRNLIEEPRCSLVVQMPGWTGLANARVTIFGDVYQLPADLQDSAREIFIAKHSNERKERWVSGNFVYFRMNRIVDIYFVGGFGTVQWIAPDEYLASTPDEIVLNNPNNILTVLNEQFAPVLRAKLGTAARPLDELMFISIDASGVDIRARTGPEFSVERIGFPTKVTNLTQVMNAMRQVVTDMSRTTTPAASADTL*
Cre02.g141400	>Cre02.g141400.t1.2	23.6951	0.56	Y	83	36	76	38	36	38	38	NRagged	Specific	Specific	NRagged	Specific	Specific	40	71	34	35	101	47	27	610	MALLSSRSSANCTGRSVRRATVAPAPVVKPHSSVAMRFTNNTKQDAAVPAPCDMQFVLDSKFTRESGLQPRVVFRNLTTPQLYEMALAHEPGTHITSSGALATLSGEKTGRSPKDKRVVRDPETEKDLWWGPYSPNYVMDDRTFLTNRERAIDYLNTLDRVYVVDAFVNWDPESRLKVRVVTSRAYHALFMSNMLIKPTEEELKTFGEPDFVIYNAGAFPANKYTQFMTSQTSIDLSLKHKEMVILGTMYAGEMKKGVFTLMHYLMPMQGKLSLHSGCNVGADDDVTMFFGLSGTGKTTLSADPKRPLIGDDEHVWSDKGVFNIEGGCYAKCIGLKATTEPEIWNAIKFGTVLENVDYNPVTREVDYESERLTENTRASYPIEFMNNARIPCVGPHPKNVVLLACDAFGALPPVSRLTLEQAMYHFISGYTAKVAGTEMGVTEPTATFSACFGSAFLMLHPYKYATMLAEKMKAHGTTAWLINTGWTGGKYGVGKRISLKHTRAIIDAIHSGELDKAEYVTTPIFGLQVPKAISGVPAEILSPENVWPNKDEFAMCLNSLGHMFIRNFEHFNDGEQFVGKDTAARILTGGPQPIAKEDVEKKGFGAFKTQ*
Cre07.g313143	>Cre07.g313143.t1.1	17.4542	0.527	Y	41	18	14	39	12	#N/A	#N/A	NRagged	Specific	Specific	Specific	#N/A	#N/A	983	4	3	5	15	NA	NA	833	MESCQRMTRSRAKALGTTPMTAAAPTPDPKTTGRRGRRGAAAAAEQSAPALEKQLFQDEPVTEQQAQQEDVPVPEPSLEQPAPESSEQEQQSSEPADQASADPDSDKESHELHTDSHVLMASPIPMALPVPIAADNTAAAEEMQPLQLNLDAAAPAPAVAPRPAPAPQPSPLQAAAQPPASPMPIPMSPMALEMQPAPSPAPVAANAAASPMPAGTPLSFTSDLGAAPGQPGGLSMPATPLSFNSMADAVDAAEFSPMPDDDEMGGGSPISLSGDPVIATPAPMQQQDADMADNATPAGNMALQPAAVEENPMTFASDRPLTPMADPSPMAGFLGMAPASVPHPAAAVQARLSEPAAGFVGFSPLPMHVAGTDAQVESPSLDGLIVPAAAAAGASPSPFSLTPPMPPLGQLQDITFSPLPGTAVTPIAGLAPVQPAASPMGAVLPVPAPTPEGAAAPGYALALTPLAGAIAEMQPAAAEEEDEMAMEEDCDMNGAPMCEEPAASTPLAAPTPAAAASKTPAAATPGARMFTPKLVSTASKATPQAKTPTMVSAKSPYVNVESRYNKPRTPAAVTPVAPVAAATTKSIKRVSITTPEGPRSTAPQRQVVPTPYRPKSAAAEAPSPLPIAEPTEEVQQQQQAPVLAPEAAAAAEERRAKAAERLKSIHDAETGAASVPSYLAPTQAFANKAAGKALKSKVEAGDYDPRSLRQLKREVKEAMAKKAEKAGGASSLTAPRDVKLTPKVAERDLAMPDDQEDSDHEAEYNEAQENVLVEAMGGLEVAPPASKAMPLRGLPAPQGRHLRFDDKGKAAESPQRTVLRGLPVASGKYKRFE*
Cre12.g526800	>Cre12.g526800.t1.2	66.6325	0.573	Y	60	39	30	39	70	61	73	Specific	Specific	Specific	Specific	Specific	Specific	108	49	59	63	22	32	13	566	MQALQRSAKTLPTTSQRVREIAAVTSAPRAVAGPLSARTTAPLVQPVSAPLASGRRVEARAASTASAPKSSKGNAPMAVAEIGLVGLAVMGQNLALNIAEKGFPISVYNRSYDKTEAAVKRAQKEGLGEKLHGYEQVKDFVQSLQRPRRVIILVKAGAPVDQTIDQLCEFMEPGDIIIDGGNEWYENTEKRMAKVAAKGILYMGMGVSGGEEGARRGPSMMPGGSPEAYSHIKSVVEKVAAQVDDGPCVMYIGGGGAGNFVKMVHNGIEYGDMQLISEAYDVLKTLGGLNNEELAAVFKEWNDAELKSFLVEITAIIVNKKDDQAPGYLVDQIVDQTGSKGTGKWTVQQAAELAVAAPTMASALDARYMSALKSERVAASKSFTSCVTPGPVAGVDKAQLINDVRAALYASKICSYAQGMNIIKAKSVEMKWNVDLGGLARIWKGGCIIRAQFLDRIRVAYERNPELPSLLVDPDFAKELTAAEASWRRVAALSITHGVPIPSMTSSLGYFDTYRRERLPANLVQAQRDFFGSHTYQRFDKEGWYHTVWDETFGSADSITTSGYVV*
Cre07.g318750	>Cre07.g318750.t1.2	34.4257	0.527	Y	25	39	39	39	39	39	39	NRagged	NRagged	NRagged	NRagged	NRagged	NRagged	158	44	41	37	47	49	51	373	MQQTVLRASSGAVSGRPTAVPVATRASQRGRVALRPVAAAILNKPDSDEGLTYKKAGVDIDAGDELVDRIKKMNPKANIGGFGGLVPFGDSYLVAGTDGVGTKLKLAFDLNKHDTVGIDLVAMSVNDIITLGAKPLFFLDYYATGHLDVDTAEKVIKGIVDGCNDSDCILLGGETAEMPGFYQKGEYDLAGFAVGAVKKDRVIDGKTIKAGDVVLGLASSGVHSNGFSLVRKVLEVSNTSLHAPCPWDSGKSMGEALITPTVIYVRKVLELHEKVGLKGVVHITGGGMPENIPRVIPKGLGVNVKDGSWEVPELFKWVQATGKVPIDDMRRTFNMGVGLIMVVDPSKVADIQKIAPDAFLLGEVVPGNGVKYV*
Cre14.g630847	>Cre14.g630847.t1.1	32.2739	0.583	Y	36	39	39	39	39	39	39	Specific	Specific	Specific	Specific	Specific	Specific	236	27	19	16	42	38	34	399	MQLNLGRPSTRVVAGHRHATPVVTASRFSSRRSSVAAKAVQTPSNATAASELQSLGRLSTIVPDTLAMETLTPGAKLAAGTVSASVLRSVLVSESLGLKPYENAIVAAMAAGKNSNSPLAAAADPLDRALVNVGAMLCDVVWGRVETIVDPNLANDQAAVTEKVRLLAALYAALRVPRDRLIFGLPATWAATQAAKTLEAEGIATSLYMVFSAAQGIAAMQAGASVIRINVGRVREWYDKNPGAIRNPNGPREDTGLPSAYDPAIELVKELYCYGRKYHPKSAIMAMGLRSRQDALDLAGLDYLILSGRVMSQLAAQDTDQGYNDGLSAVGGSSGVEAVLTPALAAQAEVKQWPALTEPVWKSELGPAATELLAAALKLRANDVTELKKLLASRSSAAD*
Cre12.g486300	>Cre12.g486300.t1.2	29.4356	0.526	Y	34	39	39	39	39	39	39	Specific	Specific	Specific	Specific	Specific	Specific	350	24	19	16	30	33	26	196	MAVAMRSSTGLRATAARRQMPLGLGRVSTVRVCAADTKKAQVISPVNGDPFVGMLETPVTSAPIVATYLSNLPAYRTGVAPVLRGVEIGLAHGFLLAGPFIKLGPLRNVPETAEIAGSLSAAGLVLILALCLSIYGSAQFQSTPSIGVKTLSGRSVARDPLFSADGWSEFAAGFLVGGEAGVAWAYVCTQILPYYS*
Cre12.g511900	>Cre12.g511900.t1.2	22.9986	0.543	Y	22	39	39	39	39	39	39	Specific	Specific	Specific	Specific	Specific	Specific	774	13	14	9	10	12	18	265	MQALQMRSSSKAVGARSAKPSRASAVRVQATSRVDKCKKSDIIVSPSILSADFSRLGDEVRAIDQAGCDWVHIDVMDGRFVPNITIGPLVVEALRPVTDKVLDVHLMIVEPELRIPDFAKAGADIISVHAEQSSTIHLHRTLNMVKDLGCKAGVVLNPGTSLSTIEEVLDVVDLILIMSVNPGFGGQKFIESQVAKIRNLKRMCNEKGVNPWIEVDGGVTPENAYKVIDAGANALVAGSAVFKAKSYRDAIHGIKVSKAPANVMA*
Cre10.g433950	>Cre10.g433950.t1.1	35.1146	0.534	Y	18	39	39	39	39	39	39	Specific	Specific	Specific	Specific	Specific	Specific	1054	6	1	4	7	6	14	151	MMLKASTVTTLPARKGVRAVARSAALPVPVNKRAVLVRAEPESSTSAEDPSVKLQKQAEEVLKQVQGKWESTDDSEKPAAIAIIVGVIVAQIAIGATIDAVDKIPIVNKGLQLIGVAVTGLFTYRYFTDPAERESVKKSIDAFVKSVTGEK*
Cre03.g189300	>Cre03.g189300.t1.1	56.2761	0.563	Y	38	39	39	39	39	39	39	Specific	Specific	Specific	Specific	Specific	Specific	1252	10	6	8	11	5	6	314	MLTSPRCCGRVGSRASASSHLVHGPRQTQPRRFSTAVRSTQGSGAAAPHSAPAEQGAAGGYIVPSPDVPISESLTNAQPGAIVKAALLDAICGTERGLVARSEVRAEINELVNQLEVQGGQGADVASLEFEGTWELLYTNAVELLAILAINKLPLSPVKIGAVTQTINSTDRTVENSLELQLPLIITSLSTVSNYNVASPKRLQFTVERGVLHTPSIEGNLELPASITVMGQTLDLAPLRDAVKPLQDATKGLAASASDLLGQAPDLELPLQSLGQANTQGWQLTTYLDPELRVTRGDGGAVYIFKKAGPKPLE*
Cre06.g307500	>Cre06.g307500.t1.1	58.763	0.562	Y	37	40	51	39	39	40	32	NRagged	Specific	NRagged	NRagged	NRagged	Specific	523	11	17	16	14	14	25	443	MALAQKMNVPVAAKAQGIVAPAVRPMAAARRVRSSIRAQASQALTVSQSKAVAPSNGAPAPLAQVEEVDIARHMNDRHAHILRYFPTALGVDDFMARTEIVLGGFGFTGDNTIAMTNLCRDEVTQVVKDKIEAAFGSSFNTNGLGAVLTCGVTGMKAGLSHSPVCAGGRERYVFFAFPHIAINSEGEVGAISRPGRPKMSCACGALQKCLVELKAEGVDAAVRAPGLHDPIEPEYSILKQRLARRIRYEKLDPQLMDLPSLTALAERTISDDLEYLIEKAVNPATSDYAVITGVEIHNWAAHLEEGGDPSMEFIAPTKAYVVVNGVKTHLDLMMVPPMSFRQLQLMAARSLADVPPGDICAGQRGSVLQEIPYGYLEKRMGGAATTGTVGRAANPVNLQIAAEWPSWQSRIRRDNNAAPYTLHQLERDMSAPTMDSPELANMN*
Cre07.g339150	>Cre07.g339150.t1.1	20.1232	0.519	Y	28	40	19	40	40	40	40	Specific	Specific	Specific	Specific	Specific	Specific	32	102	78	78	111	86	114	577	MAGTQMRSFQAKSAASARGAVRGRRSVVVQAAKELHFNRNMEALKKMQAGVDKLATVVGVTIGPKGRNVVLESKFGSPKIVNDGVTIAREVELEDPVENIGAKLVRQAAARTNDTAGDGTTTATVLSAAFIAEGMKIVAAGTNPVQLTRGMEKTVNALVKELKAASSQVHSDKDLSNVASVSAGGNPDVGKLISDAMAKVGRQGVVTMEESKTAEDALIFVEGMQFDRGYYSPYFVTDPERMLAEYENCRILLVDKKISTARDIIGILEAAIRGNYPLLIMAEDVEQEALATLVVNKLRGTLKVVAVKAPGFGERKSSYLEDIAILTGGTVVKDELGITLEKATEEVLGLAAKVSISKEATTIVGDGRTQQQVEGRVKQIRNLAAETEQEYEKEKLNERIARLSGGVAIIQVGAQTETELKEKKLRVEDALNATKAAVEEGIVIGGGCTLLRLSQKVDSIKETLSNEEQKMGADIIKRALSYPIKLIANNAGTNGSVVMQRVMDNIDQPYYGYNAATDTFEDLMEAGIIDPTKVVRCSLENAVSVAKTFLLADVVVTEIPEKEKAPAPAAGGGDYDY*
Cre06.g278210	>Cre06.g278210.t1.1	36.1371	0.582	Y	34	35	35	40	37	40	40	Specific	Specific	NRagged	NRagged	NRagged	NRagged	217	32	23	23	38	44	37	600	MMLSSKVHTSRASVPRSAKSAVPFTGVRRGTSVRGSASMAPVAGVTVKPVPTKPYEGQKTGTSGLRKKTKEFMQPNYLANWVQSLFNALGDEVNGKSLGLGGDGRYYGKEAAQIIIKLAAGNGFKKVVVGQDALMATPAASALIRRRHLYGGLIMSASHNPGGPENDFGIKFNYNSGEPAPERITDKIFGETSKVATLNMADIPDVDLSKVGVTKFGEFEVEVVDPVADYLAQLKEVFDFALLKKFLSRKDFTMVFDAMHAVTGPYAKRILVEELGAPASAVLNGVPSPDFNGGHPDPNLTYAEELVKIMWADEAPAFGAASDGDGDRNMVLGHKFFVNPSDSVALIAANAQACIPYFKGGLKGVARSMPTSGALDRVAAALNVPFFETPTGWKFFGNLMDAGKCSVCGEESFGTGGDHIREKDGLFAVLAWLSILAYRNKDVPEGGKLVTVADVCTEHWKQYGRNFFSRYDYEECASADADKMVAHLRDVIAKSKAGDKIGEFTLATADDFEYTDPIDGSKASKQGLRFVFTDGSRIIFRLSGTGSSGATIRMYIEQYTADPAKLMLDAQVALGPIIQVALELSQLQKFTGRERPTVIT*
Cre07.g313700	>Cre07.g313700.t1.1	76.6714	0.551	Y	60	39	39	40	28	40	40	NRagged	NRagged	NRagged	Specific	NRagged	NRagged	548	16	24	19	22	13	11	560	MMSLACPQQLIARGHFARARACFQAVKVSVSRRPVVTYATAAVQEAPAATTAPAKGSQVRVRFAPSPTGNLHVGGARTALFNWLYARKMGGKFILRVEDTDTARSTRASEEAMVRDLKWLGLDWDEGPDVGGAHGPYRQSERTAIYKEMADKLVAEGKAYPCFCTDEELEAMKKDAEEKKLPPIYRGKWARATAAEVEAAKAQGLPYCYRFRVPSNQEVKIHDLIRGEVSWNTDTLGDFVLLRSNGMPVYNFCVAVDDALMGITHVLRAEEHLPNTLRQMLIYQALGFPVPTFGHVSLILAPDKSKLSKRHGATSVGEFRTQGYLAPAMINFLSLLGWNDGTEQEIFSVEELTTKFSLDRITKSAAVFDKVKLGWMNGQHLKQLPEEEAAAMAGQHLVACGLLASADSAFAKAAVKLVSKSMELVTDVEPEVRKLLAYPLAETLAAPEAKAVIDDGFAEVAGAVLAAYESGELAAAMAQGHDGYKAWINGVGKAQKRKGKKLFMPARVAITGRMAGPDVGDQLEVLGALAGAADVAEAGAYVPLADRMAQLKAWLEANKA*
Cre10.g452050	>Cre10.g452050.t1.2	25.1709	0.509	Y	27	29	40	40	29	29	29	NRagged	Specific	Specific	NRagged	NRagged	NRagged	955	14	3	3	15	11	9	264	MAFVLAKSSAFGVAAKPVSRRSSVAVKASAVPENVKEAREWIDAWKSKSGGAKRDAALPSWMPGADLPGYLNGTLPGDFGFDPLYLGQDPVKLKWYAQAELMNARFAMLAVAGILVPELLSNIGFSWPGAGVAWYDAGKFEYFAPASSLFGVQMLLFAWVEIRRYQDFVKPGSANQDPIFTNNKLPDGNEPGYPGGIFDPFGWSKGDIKSLKLKEIKNGRLAMLAFAGFIGQAYTTGTTPLKNLSTHLADPWSTTVWQNDLARL*
Cre01.g010900	>Cre01.g010900.t1.2	25.0799	0.529	Y	22	40	40	40	40	40	40	Specific	Specific	Specific	Specific	Specific	Specific	58	74	48	50	86	63	62	374	MAAMMQKSAFTGSAVSSKSGVRAKAARAVVDVRAEKKIRVAINGFGRIGRNFLRCWHGRQNTLLDVVAINDSGGVKQASHLLKYDSTLGTFAADVKIVDDSHISVDGKQIKIVSSRDPLQLPWKEMNIDLVIEGTGVFIDKVGAGKHIQAGASKVLITAPAKDKDIPTFVVGVNEGDYKHEYPIISNASCTTNCLAPFVKVLEQKFGIVKGTMTTTHSYTGDQRLLDASHRDLRRARAAALNIVPTTTGAAKAVSLVLPSLKGKLNGIALRVPTPTVSVVDLVVQVEKKTFAEEVNAAFREAANGPMKGVLHVEDAPLVSIDFKCTDQSTSIDASLTMVMGDDMVKVVAWYDNEWGYSQRVVDLAEVTAKKWVA*
Cre10.g424100	>Cre10.g424100.t1.2	33.1356	0.541	Y	34	40	40	40	40	40	40	NRagged	NRagged	NRagged	NRagged	NRagged	NRagged	462	18	17	16	27	24	18	280	MALAIRSSLRAAAMGRKAFRQAVPVRVAPAQRVRSVTTASAEITAYSVEEKGPKDSLEYRMFFKQGAKEVSCWHEIPLYAGDGHLHYICEIPKETSAKMEVATDEPRTPIKQDVKKGKLRFYPYNINWNYGMLPQTWEDPGHTDATLGAAGDNDPVDVVEIGAAAAKRGGVYKVKPVGVLAMIDDGELDWKVIAISADDPKAALCNDVEDVEKHFPGEIQKVLEWFRDYKIPDGKPANKFGYDNKCMNKEFTLNVIKETHEAYVKLKSGARANSEELSLI*
Cre07.g341600	>Cre07.g341600.t2.1	31.4451	0.538	Y	39	40	40	40	40	40	40	Specific	Specific	Specific	Specific	Specific	Specific	648	12	10	9	17	20	21	258	MQLLSSRPACVALPRSVQRAAAKPMVARAPVARRFVATRAAEEAEAAAAPAEEAAATPLERAKKALDSETLDKDVLTAALAELEAEMGRLQSAANEANDRAKSLEASLASAKDQYLRLNADFDNFRRRTREESAALTDSVRGDVIKEMLPIVDNFELARTQVKAETEAEQKINNSYQGLYKQMVDLMRTQGVEAVPTTGTPFDPNIHDAIMREPSNSHPDGTVLQEFRKGFAIGGKLIRPAMVKVSYTEDGPAASSEE*
Cre16.g691800	>Cre16.g691800.t1.1	35.6428	0.562	Y	38	40	71	40	40	40	40	NRagged	Specific	NRagged	NRagged	NRagged	NRagged	1156	11	9	8	12	7	10	635	MQLLNRQAGRQTARNAAASKRAARAPARASRSAAVHVRAVAAPVAPTTTTTGDDMPYRMSDVVMWSESKRIQTQVLPVAEDTITIRSLDWDRDRFDIEFGLENGTTYNAYLIYGADKTALVDASHEKFHNLFLEALQKELQAAGRSLDYVFVSHTEPDHSGLIPAVLDLYPEATVCGSKVCISFLQNLTHRPFKSQAVKGGDKVDLGGGHVVEFVMAPNLHWPDTMFSFDHATGVMFTCDAFGMHYCSEQPFDADVKVLMPHYRFYYDCLMKPNAKSVTTALRKVKDLPYTMIANGHGPILRYNVSELVGDYGRWSAALTKGATSVAVLYASDYGFSDRLSQTLAKGITKAGVATEMLDLLSADPQEIVAAVGRSSGIVLMSPPRDNADARTSLAAVSSAIKAKTKVVIAESYGGRDEPVDVLAAQLQDVGAELLAPPLRLKDLPAQATYQLFEEEGTDLAQALTAKESIARKKAAMSGEVAKALARLSSGLYVVTAQHNNARSAMIASWVSQASFEPLGLTIAVAKDRAIESLMQVGDSFVLNCLGEDNYAPVMKHFLQRFAPGADRFEGVDWSPAPTTNCPVLSDAIAYMECRVASRLETPDHWVTYCEVINGSVTNTGARTAVHRRKVANYY*
Cre08.g365692	>Cre08.g365692.t1.1	27.9163	0.501	Y	25	26	26	41	26	26	26	NRagged	NRagged	Specific	NRagged	NRagged	NRagged	230	43	39	30	27	32	28	490	MLLKGITTPMLGQQRPTRGQLHVVNVATPSKNPSSRLAKRSKVEIIKEKSDYLRHPLMEELVNDATFITEDSVQLMKFHGSYQQDHREKRAFGQGKAYCFMMRTRQPAGVVPNRLYLVMDDLADQYGNGTLRLTTRQAYQLHGVLKKDLKTVFSSVIKNMGSTLAACGDVNRNVMGPSAPFTNRPDYVAAQKAANDIADLLTPQSGAYYDVWLDGEKFMSAYKEDPKVTADRAYNGFGTNFENSPEPIYGAQFLPRKFKVATTVPGDNSVDLFTQDLGVVVIMDESGKEVKGYNLTVGGGMGRTHRDDETFPRLADPLGYVDKDDLFHAVKAVVAVQRDYGRRDNRKQARLKYLVHEWGIERFRAVTEQYLGKKFQEFKPLPAWEYKDYLGWGEQGDGKLFYGIYVQVKDLESTLEPIFAAWKASRRPKESFGDWVSRVGFAAVKTQAAAAAATLPAPAPVAAPAAAAGNGNGNGNGAAAAAAGKQLATK*
Cre05.g237400	>Cre05.g237400.t1.2	1	0.53	Y	28	41	41	41	41	32	32	Specific	Specific	Specific	Specific	NRagged	NRagged	732	13	9	8	15	14	19	322	MSSQMLNRQAVSARAFGRAAGRSRSSVRVMASAKPLTFSKYQGLGNDFILVDNRHTSEPVVTPEQAVKICDRNFGIGGDGVIFALPPVGDTDLTMRIFNSDGSEPEMCGNGIRCLAKFVSDIDNAAPRKYKIHTLAGLIQPEMLADGQVRVDMGTPILEGPKVPTTLAPTQGSTVVQQDLVVEGKTYKVTCVSMGNPHAVIYSCDGEPIKIDDLDKELAALGPKFERNAVFPARTNTEFVEVISRSHVRMVVWERGAGRTLACGTGACALVVAGILEGRVDRNQVCRVDLPGGPLQIEWRQSDNHIYMTGPAELVFSGQLRA*
Cre17.g734450	>Cre17.g734450.t1.2	16.8968	0.508	Y	31	37	67	41	37	37	41	Specific	Specific	Specific	Specific	Specific	Specific	1028	8	2	4	14	11	9	153	MLASRSAVRPFVAGRRPTVACSAKLSLHTLRQDMARSQLKTNLPAVVVGDNVKVGLAVQEGNGKTRTQTLDGVIIAAHGADSSRTLTFRRVFQGVGVELVMPVHSPAVQQIEFVRRGRVRRAKLFYLRERVGKSARLKEVVGVRAADVAAGKQ*
Cre09.g394750	>Cre09.g394750.t1.2	29.5603	0.544	Y	41	42	3	42	44	42	3	Specific	Specific	Specific	NRagged	Specific	Specific	235	31	23	14	34	35	42	436	MRLSARTLAQRASLPARSTGVVSRRSLVAPAPARKANLATRVAAIEEQQTSFQGDEQPVEAALDPASILDVDPAAVEEMDLHELDQAQEDLLKWMMLDEATQEEDLDEMVDYDDFGDEEYADMYEEVEEMLEAVDYEFKVGDKVSGTVIEVDDDGAYVEIGAKAIAFCPVTECSFARLKTPLEALRPGMKRDFMVVEDEEEYGQVIVSLAAMEATTFWQRIRQLQEEDITVTVSVESVNKGGMLVKFGIYDGFIPVSQFGPSITPDNMESLVGFELQVKFLEVDEEAERLVFSHKRASSTVSNDIQGFKVGDVVAGVVQSVKPYGAFIDLGGVTGLLHVSQISHDRVLVLDKILQEGDKIKVMILSQDRERGRVTLSTKKLEPTPGDMLRDPQLVYEKAEEMAEQFRKRVEQAAQSAAEPQPDTLGAAPEGQPFVY*
Cre48.g761197	>Cre48.g761197.t1.1	32.1707	0.561	Y	23	42	13	42	42	42	42	Specific	Specific	Specific	Specific	Specific	Specific	498	16	12	10	20	20	26	259	MALQQTRAFSGRMSLKSAAAPVRVSRASRARTVLVEARQFRKAMGVLGTKAGMMSYFTEDGLCVPATVIALEEGNVVTQVKTQDTDGYNAVQIGYKATAEKRVTKPELGHLKKAGVPPMRHLVEFKLKDRAAVEAYQPGQALDVAALLKEGEPVDIAGITVGKGFQGTIKRWHHKRGAMSHGSKSHREHGSIGSATTPSRVFPGLKMAGQMGNVRMTVKNQSLLKVDTERHALVVKGSVPGKVGNVVEITPAKLVGVNW*
Cre03.g158000	>Cre03.g158000.t1.2	26.4582	0.526	Y	29	9	41	42	41	41	42	Specific	Specific	Specific	Specific	Specific	Specific	339	20	17	11	34	20	10	463	MQMQLNAKTVQGAFKAQRPRSVRGNVAVRAVAAPPKLVTKRSEEIFKEAQELLPGGVNSPVRAFRSVGGGPIVFDRVKGAYCWDVDGNKYIDYVGSWGPAICGHGNDEVNNALKAQIDKGTSFGAPCELENVLAKMVIDRVPSVEMVRFVSSGTEACLSVLRLMRAYTGREKVLKFTGCYHGHADSFLVKAGSGVITLGLPDSPGVPKSTAAATLTATYNNLDSVRELFAANKGEIAGVILEPVVGNSGFIVPTKEFLQGLREICTAEGAVLCFDEVMTGFRIAKGCAQEHFGITPDLTTMGKVIGGGMPVGAYGGKKEIMKMVAPAGPMYQAGTLSGNPMAMTAGIKTLEILGRPGAYEHLEKVTKRLIDGIMAAAKEHSHEITGGNISGMFGFFFCKGPVTCFEDALAADTAKFARFHRGMLEEGVYLAPSQFEAGFTSLAHSEADVDATIAAARRVFARI*
Cre15.g643600	>Cre15.g643600.t1.2	38.1553	0.546	Y	41	71	42	42	423	71	261	Specific	Specific	Specific	Specific	Specific	Specific	1198	8	12	10	5	5	2	530	MLPCGTRTCSGASTSTRTQRAAAPGVPIAARSLRRGPTTCRTATVEEAQISDEKRDIQKILDRPYKYGFKTIIESDTFPKGLNEDVVRAISAKKGEPEWMLEFRLKAFRKWLTMEEPKWSDNAYPEIDYQDVSYYSEPKFKEKLESLDQVDPELLKTFEKLGIPLNEQKRLSNVAVDAVFDSVSIATTFKADLLKHGVIFCSISEALKDYPEMVRKYMGSVVPVGDNYFAALNSAVFSDGSFVFVPKGVKCPMELSTYFRINASETGQFERTLIVAEEGAYVSYLEGCTAPAYDNNQLHAAVVELYCDKDAEIKYSTVQNWYAGDVNGKGGIYNFVTKRGLCSGSHSKISWTQVETGSSITWKYPSVVLAGDNSVGEFYSVALTNNRQQADTGTKMIHVGRNTRSRIVSKGISAGNSRNCYRGLVQVQPSARGARNFSQCDSMLIGDNAAANTYPYIQVREPSAVVEHEASTSKISEDQLFYFQQRGIDPEKAVGAIISGFCREVFNELPLEFAAEVNELMSLKLEGTVG*
Cre02.g077100	>Cre02.g077100.t1.2	27.9654	0.534	Y	14	67	67	42	67	42	42	Specific	Specific	Specific	Specific	Specific	Specific	814	12	15	17	12	14	14	479	MALASGVGRRQHVSASPSRSRGVPSPRLSPVHANAPAVAERRTEPLLKQELVDYLKSGCRPRSAWRIGTEHEKLGFNLADNSRMNYDQIAQVLRKLEARFGWEPIMEEGRIIGVQLDGQSVTLEPGGQFELSGAPVETIHKTCAEVNSHLYQVKAICEELQTGFLGVGFDPKWAISDVPMMPKGRYKLMKSYMPTVGSMGLDMMFRTCTVQVNLDFESEQDMVEKFRIGLALQPIANALFASSPFKEGKPTGYLSTRGHVWTDVDASRTGNLPFVFEKDMCFESYVDYAMAVPMYFVYRNGQYINALGMSWKDFMAGKLPALPGEYPTIADWANHLTTIFPEVRLKKFLEMRGADGGPWRMLCALPALWVGLIYDPEAQRQALALIEDWTPAERDYLRTEVTRFGLRTPFRAGTVQDVAKQVVSIAHGGLERRGYDETSFLKRLEVIAETGLTQADHLLELYETKWQRSVDPLYKEFMY*
Cre06.g285401	>Cre06.g285401.t1.1	27.8103	0.509	Y	26	42	42	44	42	42	42	Specific	Specific	Specific	Specific	Specific	Specific	725	12	18	10	19	10	14	178	MALLMRSQTLRPVSAVASRRVSVVVRAQAGAEKSASNTTGKAKLVEAIATEVGLTKDVAAKAFDSLIGGIEDALINGDRVTIVGFGTFEVRERAARQGRNPSTGAVLQIAASKAPVFKASVGLKDAVNGREPKPAAAKAAAAKAAAAKPAAPKPAAAKPAAPQPAAPKPAAPKPGPKK*
Cre07.g314650	>Cre07.g314650.t1.2	33.9729	0.535	Y	38	44	44	44	44	65	44	Specific	Specific	Specific	Specific	Specific	Specific	141	27	56	46	21	14	35	415	MQTAIQMPSGGCLSSGARARSSARATQQILCAPRRDVVAKARRTKTATTTYTQGERPDADTKAKLFNETVDRITRRFGDGSIMRLSDSVTANIETFPSGSLTLDAALGGGYPRGRIIEVYGPEASGKTTLAMHACAEIQRLGGTVAYIDVEHAFDRTYAERLGINLNNFWYAQPMTGEEALEVMDELCRSNVCDLVVIDSVAALVPRAELEGDIGSVQIGSQARLLSQALRKLSASASKSKTTLFFINQLRNKIGVMFGNPETTSGGNALKYYSSVRIDIRKKETLSESDQAYANRVRAKVVKNKVASPHKEALFEIYYGRGIDFLGGLIDTAERLKVLTRRGAFYYYGDQRLGQGREKVLAALREDAERTAAIEAAVRDVLRANPDAALVDTEEGDDDDGLGTASTVALDMDDV*
Cre03.g145507	>Cre03.g145507.t1.1	16.0515	0.524	Y	19	27	67	44	27	27	44	NRagged	Specific	Specific	NRagged	NRagged	Specific	1003	14	5	14	8	11	8	261	MLAHRATVSSRVAAPSSRRAALVVKAQSLDSSTVGTKVERWLKTPFDILTFGPRVGAGALLSVPERLQTLQSDVEKAIELLQDPRPLEEKQAVVLKEVEDTLVEFLEKGATVESDVLANVKTILPPEAATLLNELIPEPPNKSHGPNVVPVEPLDVTAAPAAPAVTYYQADVVANQIASEMTEIKNAVSGLKSALDAVRTNIDPASTNILRLNLREARDQLSRRVAEVSPATEADPSIAAATREARILLEEVDSSFFSSSA*
Cre07.g339700	>Cre07.g339700.t1.2	29.1219	0.501	Y	30	86	86	44	32	86	32	Specific	Specific	Specific	NRagged	Specific	NRagged	739	10	8	8	19	17	9	284	MAHQILRSSRIASSTRVAQRSSRVHAVSVRCAAAPADVMLEVKDLTASIAGTHTPILKGVNLTIRNGEVHAIMGKNGSGKSTLSKVLVGHPDYEVTGGTAVFKGKNLFEMEPEERSHAGLFLSFQTPIEVPGVSNVDFLRMACNSRRKALGHPELDPLEFYAYIMPKLEMLNMDPTFLNRNVNEGFSGGEKKRNEILQLAVLEADMAILDEIDSGLDIDALRDVAKAVNQLRSDDTGVLMVTHYKRLLDYIKPDFVHIMQAGEIVKTGDMSLVDQLEAGGYATL*
Cre02.g080200	>Cre02.g080200.t1.2	37.2923	0.533	Y	35	45	7	45	45	45	45	Specific	Specific	Specific	Specific	Specific	Specific	15	87	63	74	154	141	153	718	MQTMLKQRCQPAVGKQAKAVPAVAPKVGRARNVVVAQAAPAAAKAAAPSISRDEVEKCINAIRFLAIDAINKSKSGHPGMPMGCAPMGYVLWNEVMKYNPKNPDFFNRDRFVLSAGHGSMFQYSMMHLTGYDSVPLDQIKQFRQWNSLTPGHPENFVTPGVEVTTGPLGQGICNAVGLAVAEAHLAARFNKPDVKPIVDHYTYCILGDGCMMEGISNEACSLAGHWGLGKLIALYDDNKISIDGHTDISFTEDVAKRYEALGWHVIHVINGNTDVDGLRAAIAQAKAVKDKPTLIKVSTLIGYGSPNKADSHDVHGAPLGPDETAATRKNLNWPYGEFEVPQDVYDVFRGAIKRGAEEEANWHKACAEYKAKYPKEWAEFEALTSCKLPENWEAALPHFKPEDKGLATRQHSQTMINALAPALPGLIGGSADLAPSNLTLMKISGDFQKGSYAERNLRFGVREHAMGAICNGIALHKSGLIPYCATFYIFTDYMRNAMRMSALSEAGVVYVMTHDSIGLGEDGPTHQPIEHLASFRAMPDMLMIRPAGGNETAGAYKVAIANRKRPTTIALSRQNMPNIPNCSVEGVAKGAYTIHDTKAGVKPDVILMGTGSELELATAAAGILEKEGKNVRVVSFPCWELFEEQSAEYKESVLPSDVTARVSVEAATSFGWAKYIGLKGKHVGIDTFGASAPAPTLYEKFGITVNHVVEAAKATLQH*
Cre04.g229300	>Cre04.g229300.t1.1	31.7711	0.529	Y	33	45	95	45	45	45	45	Specific	Specific	Specific	Specific	Specific	Specific	297	25	14	10	37	22	33	408	MQVTMKSSAVSGQRVGGARVATRSVRRAQLQVVASSRKQMGRWRSIDAGVDASDDQQDITRGREMVDDLFQGGFGAGGTHNAVLSSQEYLSQSRASFNNIEDGFYISPAFLDKMTIHIAKNFMDLPKIKVPLILGIWGGKGQGKTFQCALAYKKLGIAPIVMSAGELESGNAGEPAKLIRTRYREASDIIKKGRMCSLFINDLDAGAGRMGDTTQYTVNNQMVNATLMNIADNPTNVQLPGVYKNEEIPRVPIVCTGNDFSTLYAPLIRDGRMEKYYWNPTREDRIGVCMGIFQEDNVQRREVENLVDTFPGQSIDFFGALRARVYDDMVRQWITDTGVDKIGQQLVNARQKVAMPKVSMDLNVLIKYGKSLVDEQENVKRVQLADAYLSGAELAGHGGSSLPEAYSR*
Cre10.g433000	>Cre10.g433000.t1.1	99.9406	0.574	Y	55	135	135	45	119	119	404	Specific	Specific	NRagged	NRagged	NRagged	Specific	824	16	9	13	13	17	10	1109	MHSSLLGAPVRGFTPFKKHKQGVQARVVLPRAAQPLRLAGVVANAGASGSRNLVRASAAAPAATTAAPASAAAVATTPSNGAAPARSGLVKDAPSFQEAITKLQEYWASVGCAIWLPHNTEVGAGTMNPATFLRVLGPEPWNVAYPEPSIRPDDSRYGDNPNRLQRHTQFQVILKPDPGNAQELYLGSLEALGIDTKSHDVRFVEDNWESPVLGAWGLGWEVWLDGMEVTQFTYFQQAGGRVLDAPAVEITYGLERILMALQGVTNFKDIRYAPGGVTYGEMFYQNEYEMSCYNLDEADVAGQRARFDLYDKEARRLLAKRLPIPAYDHLLKLSHTFNLMDARGAVGVTERAECFAVLRGLAREITGLWVSRREELEHPLGLIPPPAVPSPQRPAPPASAEPRTFVLEVGGEELPPDDVVSAVHQLRERVPALLAKLRLSHGAVHVEGTPRRLAVVVEALAAAQTSEESKVRGPPAKQAFAADGVTPTKALEGFCRKNGVEAGAVFKEADPKGVEYVWAVVKDAGRPAVEVLTDELPALVGGLSFKKSMRWSPGTGAASPAFSRPLRWLLALHGDTVLPFVYGTLQAGATTRVLRNAASPTLPVPSAEAYLPALAAAGISLPGAGRAEAIWRDVTAAAARVGGVVPDSTRGDLLEEVTNLVEAPSVVMGSFSPDFLALPSEVLVMVMRKHQRYFPVFTADGKSLLPHFITVANGPIDPAVVAAGNEAVLRARFEDAAFFYREDLKQPLQDFRPKLSGTTFQKELGSLLAKSDRVEQLVPALAAAVAAAAPAQAAWASPAVLEVAVQAAHLCKADLATSTVTEMTALAGTMGRHYAAKQGLPAAVSEAVFEACLPRQAGDLLPSSPAGVLVAVADRLDSLVGLFAAGCAPSAATDPFALRRAAYGMLQTLVANKVSVSLKAAVAAAAALQPIPVSAQVQSDVLAYLGGRMEQLLGDGGAGAEVVRAALAERGDDPALVAATVEQLKAEWEAGEGGRLRKVMAAFSRPTRIVRGKEVPPASVAVAQELFEGEEERALFAAYSEARAKVTSASTVSEWLAAAEPLLSPIDKFFEKVFVMCEDQAVRANRLALLRDLAALPRGVMDLSQLPGF*
Cre13.g577100	>Cre13.g577100.t1.2	28.8375	0.508	Y	15	29	46	46	40	40	40	Specific	Specific	Specific	Specific	Specific	Specific	850	11	6	6	17	8	7	117	MALSMIRKSAAAPVRRAAAAPVVVRGRRVITFAAVDKAKVLEDVRSIISTQLGTELEKVAPEAKFVDLGADSLDTVEIMMALEEKFEIALEEEGAEKIATVQDAADMIAAQIAAKGN*
Cre12.g507650	>Cre12.g507650.t2.1	27.8612	0.536	Y	44	45	46	46	2	46	46	Specific	NRagged	NRagged	NRagged	NRagged	NRagged	811	13	17	17	13	13	17	418	MLANLRSGIQGRTTSAPQKAAFAPTRRGCAHARTGGRRTTVVVRADGDFYDLLGVPRTADKKTIKQAYRQKARKYHPDVNKEPGAEDLFKKIGEAYEVLSDDNKKAIYDKYGEAGLRGGMGGMGGGPGVEFTNPFDLFESFFGGGMGGMGGMGGMGGGFSQRSRTRAVPGEDDKVDLQLDFLEAVFGCSRELDVDRLTGCDECETTGVRKGTTPSTCPQCQGTGQVVSAVRTPLGTFQQVSLCPRCEGSGQISQPCTKCQGDGRVRETKRISLKVPAGVDAGSRLRVRGEGNSGRRGGEPGDLYVYITIKDHPELRRDGITIHSDVEISYVDAILGTQVKVTTVDGPVELKIPPGTQPGTTLLMAKRGVPRLGSPNVRGDHMVHVRVRIPKALSADERKLVEELKELQSKTKVGPFRF*
Cre07.g314150	>Cre07.g314150.t1.2	42.6422	0.538	Y	22	46	46	46	46	45	46	Specific	Specific	Specific	Specific	Specific	Specific	446	22	10	16	28	16	12	582	MQCLQKQAQRCGAKNAQACPIKASGVRSSRRAVKALAVAAAPAKKAQASDVNAVGLKDVPLRSLFPDEPKPPAPGAPKLKVAIVGGGLAGLSTAVELLDQGYEVDIYEGRQWIGGKVASFVDKDGNHIEMGLHVFFGCYFNLFRLMAKCGVLENLLVKEHTHTFCNNDGDVRELDFRFYINEMKVGAPLHGLKAFFTTPQLEPVDKLANSLALGTSPIVRSLVDPEGGMRDIRALDGISFTEWFTSHGGSMNSIKRMWDPIAYALGFLDCDHISARCMLTIFQFFATKTDASVLRMLNGSPAERLLAPIADYIKAKGGRIHTRSGCKEVMYESGADGKVTRVTGLKVGSAGRDRVVTADAYVAALDVPGIKKFLPAPWRQYKEFDNIYKLVGVPVITVQLRYDGWVTEMQTDSPRVRDLRSPAGLDNLLYSADTYFSCFADLALTSPVEYFKEGTGSLMQCVITPAAPYMPWTNEAIAAETDKQVRQLFPSARGLKCTWHSVVKIAQSLYEEAPGMDVYRPDQVTPIPNFFLAGSYTKQDYIDSMEGATLSGRQCAYSILNATPGIQKSLTTAARPLAGASA*
Cre13.g583550	>Cre13.g583550.t1.2	45.128	0.569	Y	43	47	47	47	47	47	47	Specific	Specific	Specific	Specific	Specific	Specific	44	49	99	82	39	43	41	288	MSLLASSRLNTLRSGQRSGVRSAVPAVRRSRKAVVVQANLFSRAARIVNSWATNVVSNAEDPEKLLDQVVEEMQGDLIKMRQAAATILAQQKQIETKYKQAQTTADDWLRRAELAVQKGEDDLAKEALKRRKTYQEQADQLKVQVDQLSGASGDVLNNTRALEAKLQEARSKKETLKARAASAKTSQQIQEMMSGLNTSNAVVAFDKMEQKVLSMEAQAESTKMLVGSDTIDNKFKQLESGTVDDELAALKRGMLPSTTSAVGSLPEPRAVDALDLELEALRKKARAE*
Cre12.g519100	>Cre12.g519100.t1.2	21.0221	0.517	Y	18	65	47	47	28	65	67	Specific	Specific	Specific	Specific	Specific	Specific	352	19	20	14	33	32	23	498	MQVLKSKTLVSDAAAAPRAAQRATVARPSVKVQAAPRLPPDTPKEREGGREWLGTILSRFGPVKDKAQNTTTLEFEKPLLELDKRIKEVRKVAEENGVDVSASIAELEGRAKQLRKETYSRLTPVQRLQVARHPNRPTCLDIILNITDKFVELHGDRAGLDDPAIVCGIGSINGTPFMMIGHQKGRNTKENIRRNFGMPQPNGYRKALRFMRHADKFGLPIITFVDTPGAYAGKTAEELGQGEAIAVNLREMFGLRVPIISVVIGEGGSGGALAIGCANRNLIMENAVYYVASPEACAAILWKSRSAAGEATEALRITSAELVKFGVMDHIVPEPLGGAHSDPLAAFPMIKESILNVYSEYAVMSEEEIKLDRYAKFRKLGQFQEFVVKGGDWRTALAERAATSGTTTKTGAWAATEAEARYIEQLVDADEKWEKLMAEGAEWLNKPVQPPGLGRSGIMDVAVSMVEARRRKQQQAGQVHKSAPAPASSNGAVVNAAA*
Cre11.g478950	>Cre11.g478950.t1.2	31.3465	0.527	Y	34	232	47	47	480	#N/A	291	Specific	Specific	Specific	Specific	#N/A	Specific	916	9	16	10	1	NA	2	1209	MVRPKSSNKVAKQKGGAAQGKRKHGGGPRGGGPSARPAKQSRREGRSKPLDNDIFEAEDSDPDEVKNAKRFDEVENYEYELPSDFEDEEIDEEMAFTEEDKKKFGAWFEKEVDADEDDDEEGGTLGVGDDDGDVWDGDDDDEEEEDEEEEAPRGAKSSRKRTAAAREQAEEDGDDDSDADLFLDDDEDEDDDEDDLDGEGDEEDNDEERHLAMLRDVLEGGGKGGRAGAKRARDPNAAVLSEAYPESEFGLNPGAASAGGLGGLSIADLLAGLTGEERRKLGAARRLLEKVGGAAGGDDDGGAGGKRKSKKGGADKSGGGSSLRPVSVPLPGIVADRQERKAGYEAAAEDVTKWTSIVKANREAPTLRLVAGRDEVPRVNTTAALVAQHTPSADNALEAEVAALLEAAGAANAEALEEAEEKLALKALSLEEARERRERLAKLRSLLFYHELKSRRLKAIKSKEYHRHLAKAAKRKATKLAAAAADGAAAGDGDAEAAAARAAAIEAEFQRAKERLTQRHRNTSRWARRALKRGKLEVDPGTKAALAEQIQLGQQLKRKIEGRRGSGSEDEGDSDASTSASDGEGAGAGGRPGGRARSAALELLAGGGAVGADGEEAPKKGLLALPFMKRALERRRLAAAAEAEELLRELDEQAAAGGGGAIGGGGGFGDDGEDDGDGGMTGAGGDALERLVGYGVPAAAANGTAGRRRFGGGAAAAAAATEEADDGNEDLGSDLDSDDAEDAEAKAERLGRKTKEAAAVDAASRKQQQRQAAAAAKKAKRGAAAPPTAAEQADLDAALAAGAAGRGLLVSSEADLLLVDGGADADADQERRRSGGAASTRGGGGGGGDVLAEVAAQRGSVSAGRAGLFQGRKDGAAAAAAAANGSGGDGAAAKFVASKKFVGARPGYAFKKGPQGIGYYLDPKQPLAAALAQPAAAAGGAKGGKGAGAAVAAPVAVAGQAKPAQQQQPHAGKGKQQQQQQQQGGKAGEKQGAAADTGGTASDGNGDDDEAAPLMKAAPSNKDLIRQAFAGDDVAAEFAEEKAAAVAEELPDIQEPSALPGWGAWSSQQRNPKWMQAAKDRAAKQRADAAAGRRDAGMKYVVVSEKWDKKAAKYTAPAAPFPFTSPEAYERSLRQPLGRDFNPDQAFRDLTRPAVIKQAGVTINPLRFSEATAKGLGHKGRAAEAERESKKVVTVAGGMPRVGKGQLAK*
Cre01.g044800	>Cre01.g044800.t1.2	22.4717	0.552	Y	59	107	94	47	92	107	107	Specific	Specific	Specific	NRagged	Specific	Specific	23	101	120	113	114	135	62	830	MSQMLLEKTMRRGLATVSAAASSAVGRPIPMAVRPSLTLGNVRGMRLGVPELAFRSPMRSMAAASAAAEALPVAPSHSCAADPDKHPHLPDPRPKPAVDAGINVQKYVQDNYTAYAGNSSFLAGPTDNTKKLWSELEKMIATEIEKGVMDVDPSKPSTITAFPPGYIDKDLETVVGLQTDAPLKRAIKPLGGVNMVKAALESYGYTPDPEVARLYSTVRKTHNSGVFDAYTDEMRAARKSGILSGLPDGYGRGRIIGDYRRVALYGVDALIKAKKTDLKHNLLGVMDEEKIRLREEVNEQIRALSELKEMGAAYGFDLSRPAANSREAVQWLYFGYLGAVKEQDGAAMSLGRIDAFLDTYFERDLKAGTITEAEVQELIDHFVMKLRIVRQLRTPEYNALFAGDPTWVTCVLGGTDASGKAMVTKTSFRLLNTLYNLGPAPEPNLTVLWNDNLPAPFKEFCAKVSLDTSSIQYESDNLMSKLFGSDYSIACCVSAMRVGKDMQYFGARANLPKLLLYTLNGGRDEVSGDQVGPKFAPVRSPTAPLDYEEVKAKIEDGMEWLASMYANTMNIIHYMHDKYDYERLQMALHDTHVRRLLAFGISGLSVVTDSLSAIKYAQVTPVIDERGLMTDFKVEGSFPKYGNDDDRVDEIAEWVVSTFSSKLAKQHTYRNSVPTLSVLTITSNVVYGKKTGSTPDGRKKGEPFAPGANPLHGRDAHGALASLNSVAKLPYTMCLDGISNTFSLIPQVLGRGGEHERATNLASILDGYFANGGHHINVNVLNRSMLMDAVEHPEKYPNLTIRVSGYAVHFARLTREQQLEVIARTFHDTM*
Cre05.g232200	>Cre05.g232200.t1.2	36.7241	0.544	Y	41	68	120	47	131	47	47	Specific	Specific	Specific	Specific	Specific	Specific	1169	8	9	6	9	12	6	717	MRTSIPCRGGRVSSRNAATQRLAVAPAGRNCPRGRTAVRVRAEAPRDGSPTALKEPPTKAPATAPARTPLAPPSPAPAPGPQYFPKPGDPQWPPQRPFAAIALDNLLDSVVDVGRHLGRMNVEADKLAMRQQEQLVPGDNGRMRLRASTKPVVLVLGSGWGAHSLIKVIDTDTYDVVVVSPRNHFLFTPMLPSTAVGTVEFRSLLEPIRTSNPCVTYLEAECDSLDPHTKVAVCTSSFAYDDGRRPQFEIQYDKAVVAVGEQPATFGVKGVKEHCFFMKEVSDAVALRKRIAEKFELASLPGTSEEDRKAALHFVVVGGGPTGVEFAGTLSDFVREDLKKKYPALMKYVKVTLLQSAQQILTQFDAGLGQRATEALESSGVEVRTGVRVVEITINKVLLKGGEELPYGVCVWSAGNAPRPLVTQIASQVAEQAAAAEAIKAPPNAKLCVDSFLRVVGATDLMALGDCSLVLGNRLPSTAQVAGQQGAYLAHLINSQYQLGVGGYTQPPPFQIVKRNKLQALQAAAEENAVLSWLTTAMMGGKTRIQASKEVADAMFRMDAPPWVRVHSESLTKATPLDKEAPPGGAKAVCDISAVMAAAAAAGGADPVAVARASADCLRSLEEEELKAREGAEATEVRYYDRPFEFLSLGIMAYVGNDKALTQVEAFDVINLKLYGSVAFLLWKSVYITKQVSFRNRVLILFDWMKTRVFGRDISLF*
Cre07.g335400	>Cre07.g335400.t1.1	31.3203	0.549	Y	37	47	154	47	125	47	162	Specific	Specific	Specific	Specific	Specific	Specific	580	23	12	15	12	22	18	647	MLLAPSPLRSSVRQGQAFKAGPCPRLVSGRRLCVDVHAAKKKTGPKTSAPPSTSSGPARGGGGGGGGGGGSATKYKSPGDVRQGGAYKEETRKIILSMEKVRKLAPNGKELLKGVSLGMYLGAKIGVLGANGAGKSTLMKILAGVDTSLADGRVVLAPGIRVGYLAQEPELNDGETVLSNIEPALAAVKGKLAEYEALSLKMGEPDADLNALSNKMDRLQAELDAINGWEIDRAMEQAMDALRCPPPDALVKNLSGGERRRVALCRLLLSAPDILLLDEPTNHLDAESVAWLERFLADFKGTVVAVTHDRYFLDNVAGWILELDRGAGIPFEGNYSEWLGAKAKRITLEAKQQAALDKAIGEELDWINKKAKGQQKKGQARMRRYDELVAQQAAYVKAAQLDSITIPQGPRLGDLVLDVESLKKSFEDRLLIDEATFSIPPGACVGIIGGNGAGKSTLFRMIMKQQNPDGGSLRLGDTVVPMYVDQSRDSLAGDKTVYEEIADGKDEVDLGGRLINARAYCSWYNFKGGDQQKKVGSLSGGERNRLHLAKTLKQAGNLLLLDEPTNDLDVDTLRCLEEAILNFAGTTLLISHDRWFLDRVATHILAFEGDSKLHFFAGGYSDYEEDRKRRTGSTFAPQRLKFRKLAA*
Cre10.g434750	>Cre10.g434750.t1.2	31.37	0.547	Y	35	48	39	48	39	48	39	Specific	NRagged	Specific	NRagged	Specific	NRagged	156	51	44	43	44	49	51	555	MQLLNSKSRVLSGSRQQAAAKAVRVAPSGRRSAVRVSAAVHLDFNTKVFQKEHAKFGPTEEYIVRGGRDKYPLLKEAFKGIKKVSVIGWGSQAPAQAQNLRDSIAEAGMDIKVAIGLRPDSPSWAEAEACGFSKTDGTLGEVFEQISSSDFVILLISDAAQAKLYPRILAAMKPGATLGLSHGFLLGVMRNDGVDFRKDINVVLVAPKGMGPSVRRLYEQGKSVNGAGINCSFAIQQDATGQAADIAIGWAIGVGAPFAFPTTLESEYKSDIYGERCVLLGAVHGIVEALFRRYTRQGMSDEEAFKQSVESITGPISRTISTKGMLSVYNSFNEADKKIFEQAYSASYKPALDICFEIYEDVASGNEIKSVVQAVQRFDRFPMGKIDQTYMWKVGQKVRAERDESKIPVNPFTAGVYVAVMMATVEVLREKGHPFSEICNESIIEAVDSLNPYMHARGVAFMVDNCSYTARLGSRKWAPRFDYIIEQQAFVDIDSGKAADKEVMAEFLAHPVHSALATCSSMRPSVDISVGGENSSVGVGAGAARTEFRSTAAKV*
Cre03.g182551	>Cre03.g182551.t1.2	31.8259	0.544	Y	43	48	48	48	48	48	48	NRagged	NRagged	NRagged	NRagged	NRagged	NRagged	557	12	8	9	24	18	20	145	MKATLRAPASRASAVRPVASLKAAAQRVASVAGVSVASLALTLAAHADATVKLGADSGALEFVPKTLTIKSGETVNFVNNAGFPHNIVFDEDAIPSGVNADAISRDDYLNAPGETYSVKLTAAGEYGYYCEPHQGAGMVGKIIVQ*
Cre06.g264350	>Cre06.g264350.t1.2	37.8429	0.555	Y	30	48	49	48	48	12	48	Specific	NRagged	Specific	Specific	Specific	Specific	1068	7	9	7	13	13	12	225	MALTASKLSGRTAFTTERRVAVRAAFQSTRVAARVAPVSRVQSVVCKASATEFKGDLLNKSYYPTSADASNVNKRWYVIDAEGQTLGRLASLAALYIRGKHLPTYTPSMDMGAYVIVINADKVTVSGKKPAAKTYFRHVTGRPGSWTIESFNELQARLPERIIERAVKGMLPKGALGRDIKLHLKVYKGTKHDHEAQQPQDITKEISIKPKNGPGAAVLKAAKAQ*
Cre06.g259900	>Cre06.g259900.t1.2	30.388	0.542	Y	34	49	49	49	49	49	49	Specific	Specific	Specific	Specific	Specific	Specific	177	48	40	26	46	44	33	358	MAAMLASKQGAFMGRSSFAPAPKGVASRGSLQVVAGLKEVRDRIASVKNTQKITDAMKLVAAAKVRRAQEAVVNGRPFSENLVKVLYGVNQRVRQEDVDSPLCAVRPVKSVLLVVLTGDRGLCGGYNNFIIKKTEARYRELTAMGVKVNLVCVGRKGAQYFARRKQYNIVKSFSLGAAPSTKEAQGIADEIFASFIAQESDKVELVFTKFISLINSNPTIQTLLPMTPMGELCDVDGKCVDAADDEIFKLTTKGGEFAVEREKTTIETEALDPSLIFEQEPAQILDALLPLYMSSCLLRSLQEALASELAARMNAMNNASDNAKELKKGLTVQYNKQRQAKITQELAEIVGGAAATSG*
Cre16.g663900	>Cre16.g663900.t1.2	23.8288	0.56	Y	34	16	84	49	49	49	49	Specific	Specific	Specific	Specific	Specific	Specific	618	18	5	10	22	12	15	349	MQQCVGRSVRAPSSRAVAPKVAGARVSRRVCRVYASAVATKTVKIGTRGSPLALAQAYMTRDLLKKSFPELSEEGALEIVIIKTTGDKILNQPLADIGGKGLFTKEIDDALLSGKIDIAVHSMKDVPTYLPEGTILPCNLPREDVRDVFISPVAKDLSELPAGAIVGSASLRRQAQILAKYPHLKVENFRGNVQTRLRKLNEGACSATLLALAGLKRLDMTEHITKTLSIDEMLPAVSQGAIGIACRTDDGASRNLLAALNHEETRIAVVCERAFLTALDGSCRTPIAGYAHKGADGMLHFSGLVATPDGKQIMRASRVVPFTEADAVKCGEEAGKELKANGPKELFMY*
Cre01.g022350	>Cre01.g022350.t1.2	80.5368	0.546	Y	81	22	22	50	78	1119	1048	Specific	Specific	Specific	Specific	Specific	Specific	847	11	17	13	4	4	7	1459	MAGKSPAAGNAGGGSAAKKAKKAGASDGNSGAKPVAAAKGRPSVGKPAKTAPAKQPSGSGKPAAKGAGPAAAAKPSRKAPAAAAVGAGGPAKKRKRGPAFWDSLPGWEEVEVGEDFLLGAEEGGFAGLEVLDDPAVLEQYMLEGGAGGGGEGSEGGSDGEDGGLSGGSGDGDGDEDWEGFDAHSDKKAEGAAKEEKKEKKGKEAEAEDAEAGDDPAAAAAAAEERKQKQKERAKAKKARRKERRLARLAGGGGVSGSGSEGADEEDEEDGDGGGAKAAAPAAKRQKQDAAAAAAAKKQEAAAQKQAKQEQQKQAKQEQQKQSKEAAKAQKAAAAAAADEDDDDEDEDEDEDVDLEDMDEAALAELLGEDDEEDGGGGEDEGEDEEGDEGEEEQEDEELLAGLLGLESGSGEGEEGEEGEGEEGEEEEDEGMEGLTGSEEPGTDDGGGGGTEDADEAEEDAPQQQQEEEAPDMSAWEEFELAGGVLAGLAALGFANPTPIQRECLGPAIRARADIIGAAQTGSGKTLAFGLPILHVLAAERAEREAARGWEEQEGGEEAGGAAGVSGSEDPFTSEGEDDELGTGSGAGTEEGEEEEAAAAGGGKGGAKGGAKGLSKAEQRRLKARQRMRAKKLAAKKKRAAARQQQQGKGQAQGQQWPKPEPGPLRALILTPTRELAMQVCSHLQAIGRPCGVRVLSIVGGISDVKQARQLAARPAVIVATPGRLWDLMCRPPSTDRYGPLAAAHLADLSRLSFLVLDEADRMVAQGLYKELTSILELLPHPANNKQVTEDAEFAELRQQKEADRAARRAEKEAAAAARKAQQQQGGSEEGEEEEEDEDEEEDAMETDEGAEGEEHSGSGSGAGTEEGEEGEDEEPEAVGDAEGEAEGEAGDQLDQQDQDQDQPKKRKKHLMQTFVFSATLTLPLFLKKRVSKRDRGGGAGGGAATLESLMDRVPFRKSPAPRVVDLTPHSRLADRLTEASISCLDDERDELLYYLLAAHPGRTLVFANAVSAVRRLGALLALLGLPVYALHAQQQQRQRLKALDRFRANPNGVLVATDVAARGLDIPNVSTVVHYQIPPSADTYIHRCGRTARGISCDGIAIALVTPREAARFSGLCRLLERPGPPASFPVDASLLPAVRQRLRLAARLDDIERAERKQRAEAAWRKSNAAAIGLDVSDDEEGGSGSDDDGEGGGRRMRNGRQSQTSAQAAALRQQLSAMLAQPLAPKMSRRYFTGGLAAALATRTKQQPAPGGAAAAKPKSGGPGAAAPSAAVAAVPRAVALASRMAAGQQAAAAAADAAKARQAKRAKKNASKAAAAKGGAGAGAGAGVRAGLAKAKGKAKVDTRLLVSRNQMKKQNHRGMVVIPQAFGRDAAAPNALEALRTRMAALGAGGGATGAAAAFVSAGGKGAGGRGAGGKGGAGGKGGGGGGGAGAGGRKQGKKQSAKGRKAAKGRKGRK*
Cre02.g073550	>Cre02.g073550.t1.2	45.5784	0.532	Y	44	105	49	50	94	94	94	Specific	NRagged	Specific	Specific	Specific	Specific	643	17	16	16	12	11	21	350	MALALLTRQALRAGSLCNRVAASRPAKPLVVGRPPVTQRFLAVVGAAPKGKAPPPPPPEEADLEDELGEGDEDYYDPMEELNTAQRRRVLAMKEVQGRYDGLQREYQAELAQLQSKYNTKYAPLYDERRELFSGKKAVTDKFDLEDDGEPDGPIPDFWLNALANHNKIGPFITERDSEVLKYLEDIRSEVLVGEERGFKLTFHFKADNPHFTNSVLEKVYVLEPEDDVVPKAFTGTVISWKEGRDVTVEEQKRRVKAPKGDKSKPAFVVEKVPCDSLFTIFDPPKVPTEADAASMSEEDLEEVEDALSNDFEIGFAIKDQVIPRAVEWFTGEIAPLSPEDYDDEYEEGEY*
Cre12.g510050	>Cre12.g510050.t1.2	27.2843	0.546	Y	32	21	65	50	#N/A	325	17	Specific	Specific	Specific	#N/A	Specific	NRagged	1443	3	7	10	NA	2	4	404	MLNKRVTGAFGKQAPVRSARVAAVRPSRSSVRVAATAAPQEVEGFKVMRDGIKVASDETLLTPRFYTTDFDEMERLFSLELNKNMDMEEFEAMLNEFKLDYNQRHFVRNETFKEAAEKIQGPTRKIFIEFLERSCTAEFSGFLLYKELGRRLKATNPVVAEIFTLMSRDEARHAGFLNKAMSDFNLALDLGFLTKNRKYTFFKPKFIFYATYLSEKIGYWRYISIYRHLQRNPDNQLYPLFEYFENWCQDENRHGDFFTAVLKARPEMVNDWAAKLWSRFFCLSVYITMYLNDHQRDAFYSSLGLNTTQFNQHVIIETNKSTERIFPAVPDVENPEFFRRMDLLVKYNAQLVNIGSMNLPSPIKAIMKAPILERMVAEVFQVFIMTPKESGSYDLDANKTALVY*
Cre17.g734100	>Cre17.g734100.t1.2	36.1928	0.53	Y	22	30	25	51	25	30	30	Specific	NRagged	Specific	NRagged	Specific	Specific	243	41	29	32	32	39	34	463	MATSLMKSSLALHAAPRPRSVRLSATSSRVDSPQVSVVLGTQWGDEGKGKLVDNLAQQFDIVARAQGGANAGHTIYDETGRKFALHLVPSGILNPKATCVIGNGVVLHLPGLFEEIRRLKEKGVQVDGRLLVSDRAHLLFDLHKEIDGLREAELAGDGKQIGTTKRGIGPAYSSKATRNGLRVCDLFDRATFKTKLTNLAADGAKRFGEKFAYDVEGDIAAYEKLAEEIRPFVVDTVEYLHEALQSGKRILIEGANATMLDLDFGTYPYVTSSNPSIGGIATGLGLPPSSYDDIVGVAKAYTTRVGAGPYPTEIHGKLAEDLRAVGHEYGTTTGRPRRIGWMDIVALRYACKINGVTHINLTKLDVLDNLEEIQVGVGYKTKEGKMLKSVPADLHTLENVEVVYETLPGWQADISAARQWAQLPAAAQAYVQRIEDLIGIPVKWIGVGPGRDALVVKPEAPKK*
Cre09.g415950	>Cre09.g415950.t1.2	19.9767	0.509	Y	10	39	51	51	29	29	51	Specific	Specific	Specific	Specific	Specific	Specific	370	17	10	7	32	26	24	207	MLTTRVKPFRAAAVSRSSRLCVVAKDSRIGRAPITVPKGVTVTLEGQLVRVKGPNGTLEQTLSPLVKIEQADGKLKLFKLADDRVAMSQHGLNRSLVNNLVVGVSTGFEKRMEMVGTGYRAAVAGKDLTLNVGYSKPRVLAIPEGLKVVVEKNTTLVISGADKVKVGDFCATIRRQRPPEPYKGKGIRYAGEVIKLKEGKGAGGKKK*
Cre03.g144627	>Cre03.g144627.t1.1	12.8125	0.531	Y	26	45	51	51	51	51	69	Specific	NRagged	NRagged	NRagged	NRagged	Specific	542	24	22	21	17	20	14	466	MRSVYSPAAEMPAGVSMRAPVPAALRSAARSGLHLRNASFHTHRPSVVAPAAAKDLEPTSASSNGAPKNNGVQFTKLSTTAVHGGERGGRPRVADALTTPIVQTSTYHFRNTAELIEYNEGRFDSYEYGRYGNPTAQACENKIKALEGAEDCLVSASGMNAVTSMLLSLVPAGGHIVTTSDCYWRTRQFMQNFLPKMNIGVSVIKPNDLEALQEALDKHSVTLFFSESPTNPYLRCVDILAISRLCHAKGAFVCVDSTFATPINTRALELGADLVLHSATKYLAGHNDVLAGALCGKKELVEKVREFHHIMGGVVDPHAAYLLLRGLKTLELRVTRHNASAMEIARRLESHPKVVRVWYPGLESHPDHAIAKRQMSGFGGVVSFETRGGLNECISFIDNVKLPYIAPSLGGVESLIEMPAVQSYWGFGPERRAQIGIKENLIRFSIGVEDVEDIWADLVQALEYVP*
Cre16.g652550	>Cre16.g652550.t1.2	30.7374	0.524	Y	33	51	51	51	51	51	51	Specific	Specific	Specific	Specific	Specific	Specific	1032	4	5	6	14	6	12	170	MATMLSARTSAFSGATLGRSVAPRAPISSRTTVCAPVAAYGDLPKIGGGRKWEHLELGPGGKALRVPMHVKKGDTVQIIAGKDKGKVGTIIKVLAKKGKVVVEGVNQGQKHLKPKMENETGQIKTLEFPIHHSNVMLYSKEKGVRSRVGHKVLETGKKVRYLVKTGEIID*
Cre10.g430000	>Cre10.g430000.t1.1	24.0272	0.513	Y	33	51	51	51	51	51	51	NRagged	NRagged	NRagged	NRagged	NRagged	NRagged	1408	2	4	2	7	10	8	264	MALAQRPSLVKPFGRSARAVKVIAHAKPQNAIGAALVATSLVLTTSPALANTYEQSVALEQEFRSILQERNPSAGKVEVEEAAPKVSKIRAAVTAAPAPAVEAEAPEAEPKAAFSAPAPAPRPAAPAPFAAPAPAPVPAAEPVVVQAVEALAPTPTPAPVVAAPAPVVVAPAPVAAPAPAAEPAEAAAPAAATDSSSTNIALLVAAVAVVAVGANAAAQQNKPAEATSAAPAAPAPAPAATPAPAAPAAPAAAAAPAEESKPVA*
Cre09.g395880	>Cre09.g395880.t1.1	145.998	0.523	Y	23	256	51	51	267	256	256	Specific	Specific	Specific	Specific	Specific	Specific	1094	7	13	13	7	6	2	788	MAQVTGVRPSPCLRPLRGAVTVRVASVAPPPRPFDASSLPEGRAGSTYRRASPDATPPAAEAVADVTAQHDATSSDAAATLERKASGRKATTSASSSASSRDRPQRGFISAGDKRKQGGDRPAADGRPARRSGDDSGSSGSGGGSRFNPRMFTKELSSAQTVADLQLLFEVGRSHGLNSIHIATVWTRLAKLMTADPASARKGPWQRRGADAPDAASASPAATAAAEVDPRMLALFLESLESETTKERLQGMQARGLANFIWAAAKLKPAPSGPSGQAAGAPAVAKAAATAAEDAASAEGEGERARPRRIRGGYANAARKESEAAAAAAAAEAAERLSTTVVSRSTLDAWAEALDARRADLNMHDLSNVFWAMGRLGYQPAHGSLNRLAIALYRELGAMVRAGTAAQQARLQPRAADTDSGSDSSSSAAAAGGAEGALDPRAPQQLSNVLLGLVLLDWRPDIRDFWETMWVALDKVVFSDANTDVQSVVNVAWALGKMSAAREELEQQGVTRHDLPVVPEKVGSRIAYLAAVRHSERMLPSHVQDVFLALPRLGFIKPSEQQAAKLSSLARRVLPACDAQAVSSLLVSLLRLGGMKRSLKLKHALLNAFARQLEAGAASPEACARVLFFLSVTASRQPDWLPMLWARMQEDALAGRFAAADVAFAALGLKRMFAEDVVDAGLEAAVEGATAEAVADADAADVEVSGGGEGQQEGEDQEEEWPTFPPPPELLAALRQAWDAAGEGRLSVKAVRPTVTTRMLKARRPRYDPARSNEEGIREEVDDYLAQV*
Cre08.g372450	>Cre08.g372450.t1.2	18.8504	0.519	Y	23	7	52	52	7	52	7	Specific	NRagged	NRagged	Specific	NRagged	Specific	54	39	34	27	90	58	67	199	MALASKVATRPAVASRRGAVVVRASGESRRAVLGGLLASAVAAVAPKAALALTPVDLFDDRSVRDRGFDLIYEARDLDLPQNVREGFTQARASLDETKKRVKESEARIDADLDVFIQKSYWTEAREQLRRQVGTLRFDLNTLASTKEKEAKKAALGLRKEFIQAVEDLDFALREKDQASAAKKLEITKAKLDSVLAAVL*
Cre12.g512600	>Cre12.g512600.t1.2	1	0.515	Y	68	44	52	52	57	57	52	Specific	Specific	Specific	Specific	Specific	Specific	948	13	8	5	15	9	10	187	MGIDLKAGGRSKKVHRTAPKSQNVYLALLVKLYRFLVRRTESKFNKVILKRLFMSKTNRPPLSLSKLAAFMKGKESKVAVIVATVTDDVRLFEVPKLRVCALRFTETARARITKAGGECLTFDQLALQRPTGKDCVLLRGPKSQREACKHFGPAPGVPGSTTKPYVRAKGRKFEKARGRRKSRGFKV*
Cre09.g396213	>Cre09.g396213.t1.1	25.1359	0.525	Y	27	52	52	52	52	52	52	NRagged	NRagged	NRagged	NRagged	NRagged	NRagged	39	52	45	51	81	101	84	291	MALRAAQSAKAGVRAARPNRATAVVCKAQKVGQAAAAAALATAMVAGSANALTFDEIQGLTYLQVKGSGIANTCPVLESGTTNLKELKAGSYKLENFCIEPTSFTVKEESQFKGGETEFVKTKLMTRLTYTLDAMSGSFKVGSDGSAELKEDDGIDYAATTVQLPGGERVAFLFTIKQFDGKGTLDNIKGDFLVPSYRGSSFLDPKGRGGSTGYDNAVALPARADAEELLKENVKITKALKGSAVFSVAKVDPVTGEIAGVFESIQPSDTDLGAKPPKDIKVTGLWYAQLK*
Cre01.g042750	>Cre01.g042750.t1.2	28.0826	0.533	Y	56	53	53	53	53	53	53	NRagged	NRagged	NRagged	NRagged	NRagged	NRagged	6	155	171	189	215	223	156	828	MQTAQTLVNSRHTTTCKHSVRRTPATMQQQPVLLARLGPARLLARERNVLCYSSIAGAEKVPMSQFEPHEYLNDRYKAIEDRLKVVRKRLNKPMTLAEKVVYGHLDDPENAEMKRGVSYLRLRPDRVAMQDATAQMAMLQFISSGLPKTMVPSTIHCDHLIEGTTSPQPDREGKFGGEADLSFAVKSNKEVYDFLATAGSKYGVGFWRPGSGIIHQIVLENYALPGLMMIGTDSHTPNAGGLGMCAVGVGGADAVDVMAGLPWELKAPKVIGVKLTGKMSRWTSPKDVILKVAGILTVKGGTGAIVEYFGPGVDHMSCTGMATVCNMGAEIGATTSMFPYNKRMHDYLVATGRAPAASLADSFKEHLKADEGAQYDQLIEINLSELEPHVNGPFTPDLAHPLSKFAEEMRKNGWPTELKAGLIGSCTNSSYEDMARAASVARQALAAGIKAKVPFTISPGSEQIRATIARDGIMDVFDKIGGTVLSNSCGPCIGQWKRTDVPKGEANSIITSFNRNFAARNDGNPATHCFVASPELVTAYAIAGDLTFNPEKDTLVGADGKEIKLEAPHGDELPSRGFDAGANVYQAPPSSLDERGKLSVKVDPASQRLQLLSPFKAWNGDDIKDAAVLIKVKGKCTTDHISMAGPWLKYRGHLDNISNNLLIGAINIENGKPNAVKNVVTGAEGPVPATARDYKARGLPWVVVGDENYGEGSSREHAALEPRHLGGVAIIVKSFARIHETNLKKQGMLPVTFANPADYDKIDPTDTISIVGLKTFAPGVPLKVVGKKKDGSTYEFPVNHTFNDNQISWFKAGSALNAMAAAFKAGKM*
Cre06.g269050	>Cre06.g269050.t1.2	31.6943	0.569	Y	39	53	53	53	41	41	41	Specific	Specific	Specific	NRagged	NRagged	NRagged	114	46	34	44	45	51	62	898	MALHATGPAATGTTRGASARASRSGYVSAPRSRRATPVRASATETKATEQPKGTVSLGALFGGLPKLGVTGTVQLGNKKKEEKKGPAARGGRDDSVVFVAGSTGRTGARVVRELLAAGFTVRAGARNVEAAEAALNVAAAYGIIKPEQLRQVTVVPFNLEKPAEFEAAIGSANKIVCAVGAAEDQALNFSAPKKVDGDGTIALINKASELGVTQFLLVSSLGTGKLGWPAGVLNLFGGVLVWKREAEKALEASGMAYTIVRPGGMERPTDDYKKTHNLTVKPRDTTFGGQVSRLQVAELVAAACANPTAAENKVLELVAETTAPPVTLDSLMQGINQDISRESQLANREQVDAARAELAAAQVKASQAAAALLDADKRVAELSARLKEAKATEAAVRKEVAPVLKNAGPLEKQLAEARKAAERAVLLEAASKVVLERARKAAGSGVLLSDKERAAIVDEVLNPKPAAPEKPAAAAEPKKGSAQIFGFFGKKPEPAGPTEEEIAAAEAAAKAEAEAAEAAAAKAKAPAGLFGGFFTPKPAGPTAEERAAAAEAEAAAAAAAEAEAKAAAAAAAKAKAPAPLFGGFFMPKPAEPEPEPVPEPEPVAPPPPPAAKKARAVPPPVAVKEEVVVVEEEVVVEEAKPTFSFGGFFSGFGKAVNAEPEPAAAAPAEPEPAKPEPPKAAEKVVEKVVEAAAPPPPPVPKPAPPPPAPKPAVPEVDPAVELARRRVVEAAKAKLAAEAAAAAAAVPKAAPPPPPPAPKPVVEAPKPVEAPKPVEAPKPVVAEAPKPAEAPAAAKKAGDYDEAAAAKNKADAKAWIAAWKAQSKAGAAKPAAAAAATVAAAAAAPKEEIPANKAEAQAWIAAWKARTKGEEPAAAAPAESEVVVEENPVSKFFTNLFG*
Cre09.g411200	>Cre09.g411200.t1.2	42.7211	0.573	Y	53	10	54	54	54	54	54	Specific	Specific	Specific	Specific	Specific	Specific	1359	7	6	6	10	7	7	306	MQALQTQQKVAKSSQARVLVPAGLGRRCLPVRPAFSSANVQKVANRAAALRVRATEESVEVKPVASTSESSEPEWVPVCKPEDLPKGVRKEVEVDGRQVLMFWYRNQIYAIEARSPAEGAYSEGFIKAKFTQDYAIECPSTGSLFSLKDGSIQAWYPNNPVLRTLTPSQFCRPLEIYPVKLAQEAIYVDVSDSRYNNAVTRGRGGAGTSAENNNVFTVQPTVYFEGMDPTKEAASLLQDGNTGEGTNPVVVLTGIVAVGMTAVAGTAFAIYYENLTALIAFWVVLGLGVGVAGFQYVNKQFKSDKA*
Cre12.g497300	>Cre12.g497300.t1.2	36.4468	0.555	Y	48	9	55	55	55	55	55	Specific	NRagged	NRagged	NRagged	NRagged	NRagged	195	43	34	30	46	37	29	378	MQLANAPRLAARPARSAVKVFAQQRTQAKTAAPKTLAAGLVASSVLLQASAARADELDSTVESVVGAVKATGEVVKAGITTLQSGVKILKDGYDVAAPYAREVVDAVGPVVVEAAKKTVELASPALEAAAPAISNTVSDVLESTGVDLSAVSKTAGTVGDVAGSAVSVATPVARGLVDLLATSDPVTLGEFGLGAVALYYLSPLFFGAFRGYAGDMTSAVALDTVVNDASSVLIDIRAIREKEASGVPDVPGAASSKLLEVEFAALEDKKLRSQLKNPQDIEAQTTALQIASLRRINSGTKVILLDRYGPLAEAVARELAKKGYGKVYVVVGGFDGRNGWIQSKLQIKPYTATALTFSAPAFGRTGTTSTRRLPAPRS*
Cre06.g262900	>Cre06.g262900.t1.2	40.9261	0.521	Y	60	55	55	55	55	55	73	Specific	Specific	Specific	Specific	Specific	Specific	1241	8	10	11	7	5	8	529	MRLQRHAAAGLGATKHRDTLTARLPCQSTRGRAALQVACVATPHSADSQKGAPKATATPSGQYVSSPYGAGRVLTPSPPGSIDDDDVLELKNLRNYLVPRDSPFIVDNNQGGGFVGDRDRIRLHTVEFESTESAGSFCADGVLTNGDEDSCILLPEWAIRCGPRKTIYFDPQQVSAAVVTCGGLCPGLNDVVQNIVYTLTDYGVPEDNILGIRYGLRGFYERDAKPITLTRKYVDGIHLKGGTMLGTSRGGANVKEIVRRIDLWGLNMVFVVGGNGGNAAANAISEECEAQGVCCSVVGVPKSIDNDILIIDKCFGFETAVQEAQRALLAAKVEAGSARNGLGVVKLMGRQSGFIAMQAAMASGVADVCLIPEIPFRMDKLCEHVESIFEKQGHCVVCVAEGAGQDLLTAGGTGGTDASGNPILADIGIFMRNEFKKHFKGEADIKYIDPSYMIRSVPTTSNDRIYCKVLGQGAVHGAFAGFTDVTVGLVNTHYVYLPIPTIIQAARKVNPKGRRWNRLITAIRQPDMA*
Cre06.g272850	>Cre06.g272850.t1.2	29.4603	0.544	Y	38	55	55	55	42	42	55	Specific	Specific	Specific	Specific	Specific	Specific	621	11	9	6	22	18	13	235	MQSSTMTLRGQRSQFGAKAFTSARVQRASLQVTNAITRQKKEQVVEVLKGKLEKSTVVFGLRFKGLDVPTVQKFRKILPANTSVYVTKNSLMKVAVSQTKGWEALADKGCTGENAWVFVNEEEIAETVKAYFKFEEDLFVEAKKQAAKNVEVKRPTEVSCAVMSGQYLSPAELKRCENLPTKDQLYATIARLAKQPAQKLAVGIKAVPNKLAIAIKKVSELDDDKTKTVASVAKA*
Cre16.g651550	>Cre16.g651550.t1.2	34.6986	0.558	Y	30	55	55	55	55	41	50	Specific	Specific	Specific	Specific	Specific	Specific	909	11	2	8	11	16	2	234	MSAMLVGRQGLGVACSSRTQSKLFAKPQPVQSQRASIVVRVTQQSPDTKTVITKTTPGELPLPWSEKDPYKLPSSIEKVQRMLFALGWEKPWIEQIVDRTMKGMLRTTEERAKGVVDYLTSVGLKQDEICNMASISVVLLGLNPETRLKSVVDYLKRRGVPDSGIPDLVLKHPRIFEYKLSADGSELVKGRARIQVDVVPVGANGEQACAVNYFREGASFMEAPVSPVGPVRAP*
Cre01.g032650	>Cre01.g032650.t2.1	13.5667	0.508	Y	49	35	62	55	35	35	#N/A	Specific	Specific	Specific	Specific	Specific	#N/A	142	27	9	6	56	43	NA	382	MSLLRAPTSCSRTVQSQQGRSRKSPVVRAYLEEKKAPLPPPRGPYSTVPAQTFKNQLEALKSMSVVVADTGELDLVKKYHPQDCTTNPSLVYKALSMPENRHYLEKALAKDKRQPEHVHAGVSRPYAGVADQLAVDLGAELLKIVPGRVSTEVDANLSYSTQASVDKALRIMELYAAKGYNPSRIYIKLASTWEGIEACRRLEKQGINCNMTLLFSFAQAAACADAGATLISPFVGRIMDWYKAKEGRDFASHEDPGVLSVKRIYNYYKAHHYKTIVMAASFRNAGEIRELAGCDNITISPQLLDELQKSTEPLDRKLTPEKAQTDALKLSNMHEDLFVKLHGADQMAVEKLDQGIKGFVADQKKLEDLLASIAMMQVRENH*
Cre01.g031100	>Cre01.g031100.t1.2	33.7988	0.568	Y	36	56	56	56	56	56	57	NRagged	NRagged	NRagged	NRagged	NRagged	NRagged	709	18	18	17	19	11	18	334	MLAVKPINVVAPSGARPAPVAMLRPLASSRAERTVVASASSVAPKAVSRRQVLCQAQTGTKPAQAATSEAEYIELDLPKPLGFKFARGNDGGAYIIEVNPKAGNIDARVQPGDKIVEISASFGSEVWKAENFGQIMYAIRTRSGTVYMKLKKNYGDLSALEEEGLDAAEKQWKKERAGGNYGAGTKEIQARNYVQRKENERKRREMFDDALAKFKENDIQGALVEFENIIAMEPRNFVGDNFSRNTPIYKVTQYNIACCYSMLDQVEEAIKSLDAAMLSGFDNYDQIRRDKNLSKARANPKFQAVLDKYDEPVVNWNAVKATFGAFGNMFNKEK*
Cre19.g750547	>Cre19.g750547.t1.1	44.2971	0.563	Y	53	56	56	56	56	56	56	Specific	Specific	Specific	Specific	Specific	Specific	555	23	24	17	14	11	5	635	MNMLLQQQKLAAGCKQRSVAQPSRGCVAAHTGLRSGRVASRQRSVTTAVMTPPAKSESSSPVYTTMSLDGQNLKTAKPRLVVLGSGWGAMSFLKALPTSISSTYELIVVSPRNYFLYTPLLPAVATGTMEERSIVEPVRNFIVGKGEFYEALCKDIDPVAKELVCCFPEDAGLDSACFKMSYDVLVMAVGSVNNTFGIKGVDQYCFYFKSIEDANRLRSRVSECFERAALPATPEEERKKLLTFVVVGGGPTGVEVAAELYDMIEEDLSKLYPNLVKDVSIQVVELMDHVLSTYDRAISLYTAEQFKRAGIKLVLNSRVASVEDGVVRVVNKANESVDIKFGACVWATGIAMNPLVRQLQEKLPGQSHFRSVLTDDCMRVKGSDGSIWALGDAATIDQPKALDYAEQLFEQADTNRDGRLSLEELRVLLNTASKEFSHLEEHARFLDSQTGVKRFGGLVAKSLSPADAAAAAASNSSQPFAVLLDGNTEISKEQFKDILGKVDKGLRALPATAQVANQQGKYLAAVFAGNRVTGAPELDAALADKIKPFRYFHKGSAAYVGSDKAVFDLPKFGPLTGTGAGFVWKSYETMSQFSFRNQCLVAADWLRTKIFGRDISRV*
Cre12.g503300	>Cre12.g503300.t1.2	54.7235	0.55	Y	54	56	56	56	56	56	56	NRagged	NRagged	NRagged	NRagged	NRagged	NRagged	646	18	8	10	18	21	16	651	MLLKGANTRLNRRTASDVAGLGAALPQPSVRRSSTAHRQHQLAAQAGRRVSVVLAAAGTMQQEDVTSVSATGAPRSAVLGVLGGGQLGRMMALAAANLGVRMKCLDPTPDAPAAVAAEHMEGHFRDAAAIEDFVKSKGVDVLTMEIEHINTDALMQAAKDVKVDIEPSPETIRIIQDKFAQKQHFAAAGVPLPEFRNIKCRGCMEGTGKAFGYPFMLKAKRLAYDGRGNYVVKTEADIDAAAAALGGYENGLYAEKFAPFVKELAVMVVRNRDGGVVSYPIVETIHKNNICHVTEAPAGVPPAVQAQARAVAEKAIACLSGAGIFGVEMFLLGDGTILLNEVAPRPHNSGHYTMDGCVTSQFENHVRAVLGWPLGETRLNAGCAIMLNLLGEADGDEGVRIAHQQMAAAYATPGAKVHWYGKDGMKLGRKVGHINIVANTREEARAKLGQLDAGGLAALQKTDAAYRAAAAAAGASAGDSGKPLVGIIMGSDSDLATMKAAAQVLEEFGVPLELTVVSAHRTPERMFEYARTAHQRGLKAIIAGAGGAAHLPGMVAAMTPLPVIGVPVKPSGAHLDGLDALLSIVQMPKGVPVATVAIGNAANAGLLAIRVIAASDPKMLDKMLAYQNGMTETVLNKAAKLEEVGWAAYKM*
Cre10.g421700	>Cre10.g421700.t1.2	93.4254	0.558	Y	59	57	57	57	57	52	57	NRagged	NRagged	NRagged	NRagged	Specific	NRagged	781	10	18	10	12	9	11	705	MQLHCTQRSAAASCHARRGAAVAQAPVRCSHPSGVFLNGASIAPSVHRSRRCVKAFVSVASQNAAQMDAAPQKAQATQQDWTPKTTASDSVLAVWRKADAVCFDVDCTITVNDSLDLLAEFMGVKEQVEILTNKAMDGSLSLEQALEERLNIINCSPDDIKRFIKAHPPASRMAPGIKELINSLQARGKAIYLISGGFRELTLPIAAYLGIPKENVFANRMNWQWDDETGMPTKLVGFDMSEPTAHNQGKPQAIARIRQRNPYNTVVMIGDGITDLEAVQTTGGADLFIGSGVVVERPAVAREADWYVYDYTDLLRTMARYSVAMVGSGAWACAAVRMIAQNTQVDDAADEFVDEVRMWVYEEDFEGKKLTEVINQTHTNPKYFPGFDLGPNVVAVPNIVDAVADADLIVFCAPHQFLHHICKQLVGKIKPGAAAISLTKGMRVRPEGPQLISQMVRRLLGIDCCVLMGANIATDIGREQLSEAVIGYDNLDAATLFQKIFQRPYFRVNLLPDPVGAEMCGTLKNIVALGAGMVDGLGLGPNSKAAIIRQGLVEMRAFSKALYPSVRDDTFMESCGVGDLVATCYGGRNRLVACEWTKAQMEGKPRTFEDLETDLLKGQKLQGVLTSNEVQEILKVRGWESQYPLFTTVNRIINGYLPPKYVVEFVAGAKYHIRRPGTDDEEIVPVRPKRPAAAGGVATAPILAA*
Cre06.g306601	>Cre06.g306601.t1.1	49.1213	0.55	Y	52	57	57	57	57	57	46	Specific	Specific	Specific	Specific	Specific	NRagged	518	25	12	13	20	18	21	626	MTLLGQRPQLGAREATSSSQRKLVAPCAQRAARAAFGRAFVPVRATATLDSSAATRSASAGSAHHASSGAATSASGASADAGFQKFLDAVKSGANLVPLSQRIFSDHLTPVSAYRCLVPEGDSQLPSFLLESVVNGDQQGRYSFLGSSPALEVVATQDRVVLLDHDKGSRTVTSMADPMQLPEEISRNWRPAAVDGIPNVFTGGWVGYAGYDTVRYVYGSKLPFDGAPEDDRRLPDMHLALYYDVVVFDQATKIAYPIAWVPVGEQEASDPAALRSAYEAGQSRLAALTAKLAAGPVAGAGGLLPGAISLDLNRRPEAPGNSNMTKQEFMDAVGATKEHIQAGDIFQLVLSQRFERRTFATPFEIYRALRVVNPSPYMVYMQARGCHIVSSSPEILCRVDNSRVVTNRPLAGTRARGKDPQADKALEADLLADQKEIAEHVMLVDLGRNDVGKVAVSGSVVVQKLMEVERYSHVMHISSTVTGELLPQLDSWDALRAALPAGTVSGAPKVRAMQIIDELEVNKRGPYGGGVGHVSFTGAMDMALGLRTMIIPDAAADTLYKYTSTPAAPGAPPRREWSVHIQAGAGIVADSKPEAEYEETVNKAAALGRAVDLAEQAFVADGRTSA*
Cre08.g372950	>Cre08.g372950.t1.2	20.6265	0.502	Y	34	60	57	57	71	60	71	Specific	Specific	Specific	Specific	Specific	Specific	404	16	24	30	14	20	17	465	MQVFANRQASGFKARAERPSRISRVLVPVVHAVAAETKQVGPDGRTLRRSLNQTGRYVRQPTNDPASQVKMDEHGVGYSTSGLVAQMRTQNNLWKEGDVTVKLAKAYGYCWGVERAVRMAYEARLAHPDKKVFVTNEIIHNPEVNSRLKEMNIEIVEDEGKGKDYSMIGGGDVVIFPAFGATVQELTDFKEKGVQMVDTTCPWVAKVWNSVDTHTRKQYTSVIHGKYSHEETIATASFASNYIIVKDLKEAQYVCDYILQGGNREEFLQKFSKAVSAGFDPETMLDRVGLANQTTMLKGETEQIGKMLEKTMLTKYGPAKLNDHFLLMETICDATQERQDALYEMVADPEIDMMIVVGGFNSSNTSHLQEIAEHKGLASFWVDSAARIDVEKNVILHKLAHGELKETTGWLNPGKPVTIGITSGASTPDRAVEEVLHKVFKIYNPNFGGVAPKDCGRVATPDEEH*
Cre13.g603225	>Cre13.g603225.t1.1	41.4621	0.525	Y	15	57	89	57	16	89	57	Specific	Specific	Specific	Specific	Specific	Specific	526	17	25	19	9	8	18	412	MFLASHPLAAGVVARANEARQLTHPLASCSCAPRSRATLSRIAKQPESQQRGRVVRAANYDSNFLERERKTNADVNAVRDEVRATLQRLMTGLQDQATGANGGAGGAGGRDAAAGAVLARLKEKLRNAIGVMQEGLVERDAEVRLLLLAAMAGEHILLIGPPGTAKSEVGRRLNALIDGTYFERLLTRFSVPEELFGPLSMRALEEDQYIRQVDGYLPTAEVAFIDEIFKANSAILNTLLTLINERLFDNGNKRVPVPLISMVGASNELPESEELDALYDRFLVRRQVRQVSPAGVAQMLTYYSGSEGSASAAAQRAAAIPQSMLLTRGDIDSCKAAALRSVRVPGSVIQMVTDLRTYLQEKIEPPVYVSDRRLVKSIQLLQVAAYCNGRESVTEYDCLLLEHVLWQRPEQL*
Cre08.g384750	>Cre08.g384750.t1.1	37.5255	0.552	Y	50	49	57	58	214	171	58	Specific	NRagged	NRagged	Specific	Specific	NRagged	912	7	11	16	1	2	10	501	MALGMHAQQQQHRLQARTANRRTAAAPLRPAQPANAAASRSRAQRGLRLRVMAQAPPFTGGTDTKPDGAVATATHSAAPAAAARSTRSPYGKAILLQGFAWDSWQKGGGNWYGRVQAAIPELAALQVSHVWLPPPSRSVSKEGYLPGQLYDLDSEYGTKEQLTQLCAALKAAGISPMADIVINHRCADEQVDGVYNNFLDEIDHAGKSIDWGRWAITADDPHFNGEGNPDTGDDFGAAPDLDHANPELRAALVDWLKHLKTEVGFTGWRFDYARGYAARFIAEYVDKTVGKDVLNVGEYWTEAQWQGEHLDFNQDGARQVLCNWLDQSNGRSAAFDFPTKSLLQEACRHTQYNRLRDERGKAPGLVGWWPAKAVTFIENHDTGSTQQHWPFPSEYVGTGYAYLLTHPGIPTIFWDHVFEWGEPLRQEITALAQLRQRVGLHSESKLEILAAEPDMYVARVAEKVTVKLGPRCDMGDLLPKEDDGWKFVMSGKDWAVWEKTN*
Cre01.g053000	>Cre01.g053000.t1.2	37.4979	0.567	Y	27	40	58	58	48	48	48	Specific	Specific	Specific	NRagged	NRagged	NRagged	444	19	14	14	17	28	13	723	MMLSGRTCNHAFSTRQMSHQRGALALRSARVAQRPVTCRRAPFVPSAVFLQSEPAQKTASSANNGDAAPSEARTVPSERALAIWRSADAVCFDVDCTITINDGLDLLAEFMGVKEEVEELTNKAMDGTMSLTRSLEERLNLINCSPDDIRRFIKAYPPQSRLAPGIKELIKALQKRGVAVYLISGGFRELLLPIAAHLGIPKDRVFANRMHWQWDDETGMPTKLVGFDTSEPTARNQGKPEAIARIRENNPYNTVVMIGDGITDLEAVQTSGGADLFIGSGVVVEREAVVAEAEWYVYDYKALVSALSRYKVAMVGSGAWACAAVRMIAQNTSQDDPEDEFDDDVRMWVHQGGELVDTINSTHENPAYFPGIPLGPNVIATGNLAEAVADADLLVFCAPHQYIRGICKQLMGKVKPGAAAISLTKGMRVTPEGPELISQIVRRTLGVDCSVLMGGNIAEDVGREQLSEAVIGYYNLEHAQRFKKLFQRPYFRVTLLPDPVGAELCGTLKNIVALGVGMVDGLGMGPNSKAAIIRQGLLEMRDFCQALYPSVRDDTFLECCGVGDLVATCIGGRNRRVAEAWTRSAVEGAEAGEGNGAGRSWAELEKELLQGQKLQGVLTSNEVQQILRTRGWESKYPLFTTINRIVNGHLPPHLVVDYLEGAKADIAVDVEEDIVPLPRQPASAMARLFGQLVGGITQQGGAAAGAAASAAAGAASGAASNSV*
Cre12.g550850	>Cre12.g550850.t1.2	27.7377	0.564	Y	28	58	58	58	58	58	58	NRagged	NRagged	NRagged	NRagged	NRagged	NRagged	92	41	48	23	67	70	66	245	MATALCNKAFAAAPVARPASRRSAVVVRASGSDVSRRAALAGFAGAAALVSSSPANAAYGDSANVFGKVTNKSGFVPYAGDGFALLLPAKWNPSKENDFPGVILRYEDNFDAVNNLVVIAQDTDKKAIADFGSQDKFLESVSYLLGKQAYSGETQSEGGFAPNRVSAASLLDVSTTTDKKGKTYYKYELLVRSADGDEGGRHQLIGATVGSDNKLYIIKIQIGDKRWFKGAKKEAMGAFDSFTVV*
Cre01.g015350	>Cre01.g015350.t1.1	56.6527	0.589	Y	56	58	58	58	32	9	58	NRagged	NRagged	NRagged	Specific	Specific	NRagged	358	17	17	10	33	22	26	397	MALTMSAKSVSARAQVSSKAQAAPAVAVSGRTSSRVMPAPALAARSSVARTPLVVCAATATAPSPSLADKFKPNAIARVPATQQKQTAIITGASSGLGLNAAKALAATGEWHVVMACRDFLKAEQAAKKVGMPAGSYSILHLDLSSLESVRQFVQNFKASGRRLDALVCNAAVYLPTAKEPRFTADGFELSVGTNHLGHFLLTNLLLDDLKNAPNKQPRCIIVGSITGNTNTLAGNVPPKANLGDLSGLAAGVPAANPMMDGQEFNGAKAYKDSKVACMMTVRQMHQRFHDATGITFASLYPGCIAETGLFREHVPLFKTLFPPFQKYITKGYVSEEEAGRRLAAVISDPKLNKSGAYWSWSSTTGSFDNQVSEEVADDSKASKLWDISAKLVGLSA*
Cre03.g181500	>Cre03.g181500.t1.2	22.2699	0.542	Y	50	59	51	59	59	85	85	Specific	Specific	Specific	Specific	Specific	Specific	684	14	20	8	12	15	18	584	MIPLRAPQGVRYTQQIDRSQQVLPQLRSRAPQSVSHVAGSRRAVSRRSVRAFAWGTPKTTGPAPGEVLGKDYDQKIPSYNKGRRAGILLHPTSLPGPYGIGDIGDEAKRFVDWLADHGMQCWQLLPLVPPDPMYYSPYSGTDANCGNPLVVSIEELIKDGLLEFSETPPRVPIADVDYPAVAAAKLPLLKRAAQRLLKEDRFTRLREEYLKYRKEHPWVEDSALFDVARNLPELSQLAWWQWPEPLRLRQKEALKEFRETNKDAIDEFVVIQYFFEKQWKAIRSYANGKGIKLIGDMPIYVGGHSADVWANRHLFELNEAGLPEQVSGVPPDAFSATGQLWGSPLYKWPAHKKEGFKWWTARMARTLELYDECRIDHFRGFAGYWSVDANETTAMNGNWRQGPGLELFTAMKKALGAVPILAEDLGVITTDVVALREAIGAPGMVVLQFAWGGGPGNVHLPHNHYENCFVYPGTHDNETAVGWFRGSANDTDKSYIKSYLRTDGGDIAWDFIRACMAAVPRTCVIMMQDVMRLDNTARMNTPGTAAGNWRWRMGDGNVWNSLKKEGEDLRKVAHDTNRLPKPKA*
Cre07.g352850	>Cre07.g352850.t1.2	30.0773	0.544	Y	36	18	59	59	31	59	58	Specific	Specific	Specific	Specific	Specific	Specific	1386	7	2	4	9	5	10	98	MLALSSSRSAAFSATVRVQPARQVALAPSRSSLIVEAAVPKKKTSKSKTAIRKAAWKKEVLPYVEQALFKAKLALKEGSRDSADKDMVVSTQTEEKSE*
Cre12.g510650	>Cre12.g510650.t1.2	83.9001	0.579	Y	56	35	59	59	59	59	59	Specific	NRagged	NRagged	NRagged	NRagged	NRagged	422	17	16	13	24	29	23	415	MAATMLRSSTQSGIAAKAGRKEAVSVRAVAQPQRQAGAASVFSSSSSGAAARRGVVAQATAVATPAAKPAAKTSQYELFTLTTWLLKEEMKGTIDGELATVISSVSLACKQIASLVNRAGISNLTGVAGNQNVQGEDQKKLDVVSNEVFKNCLASCGRTGVIASEEEDQPVAVEETYSGNYIVVFDPLDGSSNIDAGISVGSIFGIYEPSEECPIDAMDDPQKMMEQCVMNVCQPGSRLKCAGYCLYSSSTIMVLTIGNGVFGFTLDPLVGEFVLTHPNVQIPEVGKIYSFNEGNYGLWDDSVKAYMDSLKDPKKWDGKPYSARYIGSLVGDFHRTLLYGGIYGYPGDAKNKNGKLRLLYECAPMSFIAEQAGGLGSTGQERVLDVNPEKVHQRVPLFIGSKKEVEYLESFTKKH*
Cre02.g079700	>Cre02.g079700.t1.2	38.6132	0.544	Y	35	71	123	59	123	61	123	Specific	Specific	Specific	Specific	Specific	Specific	1179	12	4	6	12	9	4	372	MQTALHSRCQRTCKAASSRPGSAKVPVCRGASLTRSATATPAGALTNNGASMDWHLQKLKHVVDSGDFNRAAVDVVFKEALKMEKVRPGSPESRVLEGYIMSTLFYEPSTRTRLSFESAMSRLGGTVLSTESAGEYSSAAKGETLEDTVRTVEGYADCIVIRHSQEGSAKRAAAVASVPILNAGDGPGQHPTQALLDLYTIQREIGRLENIKIGMVGDLANGRTVRSLCMCLSMYPGVEVFFVAPDVVRMRDDVKDYLTKRGVKWTEVSDLREVAGLVDVLYQTRIQRERFTDMDSYNAARGKYIIDKELMKILQPHAVVMHPLPRVDEITTDVDSDPRAAYFRQARNGLYVRMALLKLCLADKMTADDLNK*
Cre10.g452450	>Cre10.g452450.t1.2	32.9635	0.531	Y	35	60	60	60	103	60	103	Specific	Specific	Specific	Specific	Specific	Specific	64	67	82	61	57	42	51	1046	MQTSRASMARNQPARLMPGAPVRGPLSLRPMRPVKAAAPVEEVQEQAALTFMEEEPVPKAFPYPLPKDGTQQFLSGIPLPLLYPGFLAAIGAAGLAGSVVGRAAPVDPGVKEVASYGVAAVAAAATAYGAVQAKRKRDSVAVVDLYNAIVELPDATDLTPQTVADVGSKYGINFQKDELDGLKRIYGQFLESVIPTGDTQLKGDEAIKVAAFKDILGLADEDAAPVHIEVGRRMMREGFETKDRNAVFEKRKAFQRLIYVSQVVFGDQKAAFLLPWRRTFNLNDAQIFVARRDNARAIFRQFLEARGGALPADRHFLRELREKQTAIKLFDETAAEVVKEAARKTVEAHLSKAVELSKATGKMRDVASLVAEVDALLEYERKLVRYGSEDDLVSGLGLVTIHGGALDVEGKGRDMKDVFRAWLEEKLNQAGEFSAALDAEAAELATVMCMGAKETQGLRDEVSAKLYRRLLKEEVTSGRLDAAGSPASVLQQLCDKVRFRPEAALELHRQLYKAKMASLLESRRGRGGLTDADAEDLKRIRRILCLPADVAKKVQLETAGKDFEELIGEIYLAGAKPLGAYEADRVEAALKELRLDSEVAVDVMARITRERFRGYVSQAQKEGNRDRKEFASAIKKLLQFNALMVTPLLDKVKGVDAAKKELAEMLMKAAEEAKKEEAAEAAAAAGEKPAEAKPEEPKEDAVTQVRKSIQATRGEYTEEERKAQKEISLKDDLEPAMRGEIYKNYLMYSMSGDVVELPVGGVIRKKSNAQARQAEMQRLNSLADVLGMSQQEVMSAQSDLAEQAYKAQASEVMRSGPLNEEKIQYLDEMRTQLGLTKETGDKVLKTARLEVYGSSSAAEDGKWSIDRVLELHKTGGSVDQLLEEVTRRNLFRKEVIKKVTDGSGETDVSYFKELLPAALQLPENKIRIIVKEEVSTRKRMLLVQAVSQFRQRRVNEAVVSLQNLLSCLALMPEDKPMPWKERSELQEVFGLYCAKEESEAKRTALRHALGLTEAEASEIAVTASLDEAAGGPKRSGGLADDDEDFF*
Cre12.g537581	>Cre12.g537581.t1.1	78.3199	0.565	Y	59	60	60	60	60	60	83	Specific	Specific	Specific	Specific	Specific	Specific	674	20	11	14	20	15	16	523	MAAMQSLRSAKSVASVRSEAQVPAAVQPRVVAKPLLAGRPAVADSSSLLVGRAARQMLRATAAPPSPSSSSAAGAASTGKPRALISLSDKTNLDMLVKGLKELGIEIVSTGGTATTISNSGVPCIKVEDVTGFPEMLDGRVKTLHPAVHGGILAIRDKPEHMAAIAQHNIGTIDLHCSSYDAQVSEWLWKQVGSGPAPQMTVPLQLEATLRYGENPHQAAAFYTDSSLREAGAGGVATSVVHWGKEMSYNNYLDADAAYQCCCDYTEPSCVIVKHTNPCGIASRADLREAYRLAVRADPISAFGGIVAFNRPVDAELAREIREFRSPQDNETKMFYEIVIAPGYTPDGLEVLKGKSKNLRILEAQPRAPSGLSLRQVAGGWLWQDADSLQPEAITFTCVSEAQPTQQQLEDLKFAWRAVKHVKSNAITIAKDGKLLGMGSGQPNRVNSVRIALEKAGAEVAGSVLASDAFFPFSWNDSVEIACKAGVSAIVHPGGSLRDQDAIDVCNKYGVVLLTTGVRHFRH*
Cre17.g719900	>Cre17.g719900.t1.2	37.7441	0.525	Y	35	9	61	61	61	61	61	Specific	Specific	Specific	Specific	Specific	Specific	228	43	34	27	39	37	25	1244	MQALQTGRSPALHGASQRRNPGVLRKTWSRVDAVRVQAAESSVPVDFSIKCKVDFGESVRLVGNQPFLGSWQPKKAVELRWTEGNIWKTEARVPVGTEVEFKVVKMKPDGEVIWEDGDNRTFKVLGPDYGLNVISAWAKAQDTKIDAFKLSDGSRQAPAAAAAAASNGAGAAAQQPPQQQSSSKSSRSREASATSSVDGGDSSSSSRGSTAVLSKSSFEEESGSRGAWVGAGPEFVRSRKKDERPAGTWRTEGLSGVALALVKGDEQAASWLKKLGLQKQLLVDSPPACRPRLDDLSYLYVYATWVNTGALACAESGSHYRPNHHANLALAMFRSLEWVIGDATRGGGGRSAAAEKLIMAARRMHTRLPSFSGEFRVSTPLTRIRDIAHRNDIPKELKDEIKHTLQNKLHRSAGPEDLVATEVMLQRVTARPGEYSEAFVEEFKIFTRELREFFNASGLVELLQGTLPALDDAHGSAVRSLLQLKERVEAAGGGNGNGGGGGAKLDDLMALLTATTQARSFYSAGLVAGLRNDVTDEVLAMRQRWRLADIRLEEYAFVVLSRIIGQLEEQGAPAKLPKATNLQWALPLAALTSGLRHMGLSLYDTRELLVLENELQRWHSTCPLTETRDAALRAKATLERALRVATEYSDALADVYTQPAATLGRALGLPEHMGGIFAEAEVRASMAFQVSKLAAMLARALRVAAGQEPWDVLVPGEVSGVLREAASLDSNALGPASSSNGNGADDGVVLVVRRADGDEELGPLGPRLRGVVLLQELPHLSHLGVRARQDKVTFVTCDDADVINRVLRPMLGRRVTLTATGDCAVSLREGGSAAPAPSKAPAAKAAAAPAPAAGSAPDAAAVAAVSKAYASGKWGEVVVPLDKAVVAACGSKSAKCGALVTLAASSGGLFAAPRGAVLPFGCLEAAVAAAGGDTESRFKELLGKLEDAKSGDGAALDATCEQLQALVAGLTVPPALVRQLVQSLTGGAAADPQLLLAVRSSANVEDLAGMSAAGLYDSVVGVAAADDGAVGAAVAAVWASLYTRRAVMSRRSAGVSQSSARMAVLVMEMVAPDLSFVLHTARPRDGNDKVLLAEVAPGQGETLASGVRGTPWRFEVEKASGKVDTLAYANFSTALMLPAQGTAAAVPAFAAYGSGAATSLIAGSGGEARPLPHVPTALVDREVDYSTQRMSADKDWRVATVQKLAEVGGSIEKAMGGVPQDIEGGVVLGRDGALALHVFQTRPQ*
Cre05.g233900	>Cre05.g233900.t1.2	32.1839	0.559	Y	28	61	61	61	61	61	61	NRagged	NRagged	NRagged	NRagged	NRagged	NRagged	540	18	24	20	18	20	21	347	MQVAFKSSSTVQRSGARSSTRRSVLRVVAQAGPVSRRDLLSVALVAGAAPLVLGAQPASAAPLPVTQMPVEQLGLLQKQAQLKEFRTRAEAAIKEVVTTEDGPLCVRLVLNDAADWDPVTKTGGVNGSIVTPEALARPENAGLEVVVAKLAKAKAKIDAAGAEDGAGPISWADLIVLAAKVTTQSGWSATKVSRAQIASGGEVIAGPAFSAAWPVRLGRVDSPAAAAVKVPTYDSPVAEIKAFAATLGAKPGASSGFLAAKPPIWERPAFVLWTAGAANPAVEEARWVSEDPATFKSVKEMYDRSRRTVTRTDYEVDFVDYFTLLTSFATFKPDAYLHPEAVTAIRF*
Cre09.g396300	>Cre09.g396300.t1.2	65.8744	0.587	Y	49	61	#N/A	61	61	61	61	NRagged	#N/A	NRagged	NRagged	NRagged	NRagged	1317	7	NA	3	11	7	2	563	MMLTQTPGTATASSRRSQIRSAAHVSAKVAPRPTPFSVASPATAASPATAAARRTLHRTAAAATGAPTASGAGVAKTLDNVYDVIVVGGGLSGLVTGQALAAQHKIQNFLVTEARERVGGNITSMSGDGYVWEEGPNSFQPNDSMLQIAVDSGCEKDLVFGDPTAPRFVWWEGKLRPVPSGLDAFTFDLMSIPGKIRAGLGAIGLINGAMPSFEESVEQFIRRNLGDEVFFRLIEPFCSGVYAGDPSKLSMKAAFNRIWILEKNGGSLVGGAIKLFQERQSNPAPPRDPRLPPKPKGQTVGSFRKGLKMLPDAIERNIPDKIRVNWKLVSLGREADGRYGLVYDTPEGRVKVFARAVALTAPSYVVADLVKEQAPAAAEALGSFDYPPVGAVTLSYPLSAVREERKASDGSVPGFGQLHPRTQGITTLGTIYSSSLFPGRAPEGHMLLLNYIGGTTNRGIVNQTTEQLVEQVDKDLRNMVIKPDAPKPRVVGVRVWPRAIPQFNLGHLEQLDKARKALDAAGLQGVHLGGNYVSGVALGKVVEHGYESAANLAKSVSKAAVKA*
Cre01.g045550	>Cre01.g045550.t1.2	85.541	0.571	Y	60	62	62	62	55	55	62	NRagged	NRagged	NRagged	Specific	Specific	NRagged	1013	8	10	7	8	14	9	406	MASLAQRVSVPLGVTSRRPAVAPVALLGALPVRPSQVSVGSRLAVKPVAPVRARQTLVTKASAADAPKELDALETTVSKVVGAKLAPTVVTLSFITIWYALNIGFNLLNKTIFKYFPYPYTVSTIHVVVGLVYCVLVYAVGLKSWSFGRPVTKQEFKNIFGPAAMHAVGHVAANISFAAVAISLTHTVKTLEPAFNVVLSKVILGEATPLPVLLSLVPIMFGVALASAGELSFNWTGFLTAMASNLTFGFRAVWSKRAMTKSLDGTAVYAYTTLISVLICVPWALLAEGSTLVEGAKAAIANVGASRFYTDLFMVGMLYHLYNQFAFNTLERVSPVSHGVCNVVKRVAIIGSSVLFFNQTLTAQAMVGTVIALIGTWLYTEMSSKHKHKKAPPPPAAAGGASPAAA*
Cre06.g255100	>Cre06.g255100.t1.1	34.5374	0.569	Y	69	63	63	63	63	63	63	NRagged	NRagged	NRagged	NRagged	NRagged	NRagged	180	45	48	33	47	26	28	917	MLACSTQHPASRLRCPKGTRRAVVVSAGPNQATARNSVVTRRATVLGGLATLFLGLPRNSVASPVEAPEATTASPPSNAPVKDVKQPAGPSSGSSGAPLGTIGAIAASGVAAFFGLQLNQQKQEAATAQSKVAGAEAARDKLNAQVATLTAQLGAEQEAARAAAGKARKEVAAKDEELSRRQADLSRATQEARAAESRANAAAAQLAAAEGKLRDARAELDVLSAAAKEAGDKAAAATTRAQQLSMALAREKAEAEKALGEARAKAAAAVKAQAAAEEAGMRARTELGKARSRATRLESELAERTAALSALEASAAAAAAQAEALREQLGAADGRLASANSRVAGLEAEAAAARAERGRLAEALAAEERRVKEQQAAAEAAARDTAALMERAAALEEELSRTTELMHAAKADLHAESAASKALQAQVEALQDKVAAGATRLAAAEKAAAAADMRGTELSQQVTDLQSELEATLAKLQAAEGARAAAAAAATDANDRAEDMGRQMDRLAEHLDKNEAELETERSTRHELRRELDELSEAHAKLEATARALKGSQEAAARQLVDSQGQLREAESRADKQREKAQHYKQEAERAASELAALRTELDAARAASKAADSKVAELSGMLAGWEARGKELDTKVKAAENREAELVRVADTSKTALTKLEQNATTIRREMAESEMRGVAMRQEVAELKEQLDSAKAELQAAKAASGAGSQQLQQQVTHLQNELSAAQAAAAQAEELRQQVAARDRQVAELQRALKQAAAAANANGGAQGELEFNIPAAAASASSGPAPAGSKGDAPKRARATTAKSASRPAPVMKAEPEAAPAAAAAPAAAAEAEAPKPRRRATAKSAGRPAPVARMTVVEAAAAAAAAASAAPAAGAHVAAAAPAPSVEPKAPKRQRRSTKTAKPAADSTQQQA*
Cre09.g412100	>Cre09.g412100.t1.2	25.8856	0.552	Y	27	63	91	63	63	63	63	NRagged	Specific	NRagged	NRagged	NRagged	NRagged	493	14	13	14	26	23	21	227	MALTMRNPAVKASSRVAPSSRRALRVACQAQKNETASKVGTALAASALAAAVSLSAPSAAMADIAGLTPCSESKAYAKLEKKELKTLEKRLKQYEADSAPAVALKATMERTKARFANYAKAGLLCGNDGLPHLIADPGLALKYGHAGEVFIPTFGFLYVAGYIGYVGRQYLIAVKGEAKPTDKEIIIDVPLATKLAWQGAGWPLAAVQELQRGTLLEKEENITVSPR*
Cre01.g048150	>Cre01.g048150.t1.2	66.4612	0.529	Y	48	64	64	64	75	64	64	NRagged	NRagged	NRagged	Specific	NRagged	NRagged	694	7	11	10	9	20	17	290	MASLRAPCAASTLPTRRGRSCAFKPVCRVVLERNESSSGAAAFGRAVLAGVASCLVLASSANASSPGVIAGPARVVDGDTLVINGERIRLYGVDAPESAQQCKDAKGAPYACGLVSKDALDKKIGKAPVTCQVKDKDQYGRNVSVCLLGSEDLNGWLVSNGYAVSYRQYSKDYIPAEDAAQAARKGIWAGEFQVPSEWRKQNKRGESGPVQPAVAFAPNGTAAQNTGGDPTPNCATGPAIKGNINAKGEKIFHVPGGKYYDSVRIDLKDGEKFFCTESEATSAGWRKSSQ*
Cre05.g243800	>Cre05.g243800.t1.2	28.3622	0.562	Y	30	64	64	64	64	64	64	NRagged	NRagged	NRagged	NRagged	NRagged	NRagged	856	6	6	3	17	10	10	178	MASITCSSGKAAVVSRAKTARPVARRMSVVASAAPQGNASRRELLGLSAVAASLLLSSRPAHAIFGFADDNTALFDTYTAETSAILDKVKVTLALDKDDPAKEDSVKGLRKDINNWVAKYRREPKVSGKPSFGNTYSALNALAGHFNSFGATAPIPKKRLERLQKELDDATLLLTRNR*
Cre13.g578451	>Cre13.g578451.t1.1	50.5706	0.59	Y	72	209	64	64	64	311	64	Specific	Specific	Specific	Specific	Specific	Specific	1342	8	10	7	10	9	6	960	MSARLVAEASCSTSSSRLAIKPGSTPLLRPCTLRCKAFSSSSTRVSSPVSAAIPSRRVIRPLKAVETVDAPSAASTGATPSAPPQAYPFTEIEAKWQAYWEQNQTFRTPDQVDTSKPKYYVLDMFPYPSGAGLHVGHPEGYTATDILARFKRMTGHNVLHPMGWDAFGLPAEQYAIQTGTHPAVTTARNVDRFRQQLKALGFSYDWGREISTTDPEYYRWTQWIFLKLYERGLAYQAEVPVNWCPALGTVLANEEVIDGLSERGGHPVVRMPMKQWMLRITAYADRLLDDLEGLDWPDSIKDMQRNWIGRSEGAEVQFDLAAGPGAALPSGSCLRVFTTRPDTLFGATYLVVAPEHPLVQQLATPEQSAAVTAYVEAASRKSDLERTELQKDKTGVPTGSFAVNPVTGERLPVWVADYVLGSYGSGAIMAVPGHDTRDHEFASRFGLPVKQVVAPAAGGEVALPFTEPGVAVNSAGAQLSIDGLASAAAKAAVIDWLQAQGRGAKQVNYKLRDWLFARQRYWGEPFPLVYPQGSDEAVPVPESSLPLTLPETDNFKPSGTPESPLAAITDWVNTVDPRDGVTPARRETSTMPQWAGSCWYYLRYISPRCHEALVDREAEKYWMPVDLYVGGAEHAVLHLLYARFWHKVLYDLGVVSTVEPFGRLVSQGMILGEVEYTAWRRQQADGAEQADAGWAEEGAPGAVPVKLTDAEVDKRGDGYVLKADPSVKVSARAHKMSKSRGNVINPDDVVDQFGADSLRLYEMFMGPLRDTKVWSTRGVEGVHRFLARAWRVFEGGVTDEEPTKEQLRLLHQTIKKVSTETEEMRFNTAIAAMMEFVNGVTKSWTNRPRKALEPFILLLSPYAPHIAEELWARCGHTASLAYEAWPQADESLLVVDTINLPVQVNGKTRGTVEVAAAASQDDALAAALANGNVAKHAGGKEIKKIIYVPGKILNLIVPGK*
Cre14.g617400	>Cre14.g617400.t1.2	41.196	0.569	Y	87	132	132	64	#N/A	#N/A	186	Specific	Specific	Specific	#N/A	#N/A	Specific	706	8	20	17	NA	NA	2	241	MATTLMKSVASTSGAASARRKTAAPAGARAIAMRSMLPVRPSRQGAMTPQAFYLNPYACKPARVYRSSPFSLGMGRLASELLRESAACTHAVDISALEDRYVLTSDCPGMSEEDISVEISPERVLTIAGARKANPLHQQPRPAATSKPEPLAAAVDGDDAASDDAPAAAPSPPEPAVRVSYRFSRSFGLPEDAEVEGVSASLDRGVLTVTVPRRAVDKPKPRRVSVSAAAGTAAPEPPSTA*
Cre11.g467550	>Cre11.g467550.t1.2	51.2246	0.531	Y	40	65	65	65	83	83	83	Specific	Specific	Specific	Specific	Specific	Specific	1154	9	10	12	5	10	11	390	MLRTSITQSARCAGAATTSGRPFGAAAAAATAGRRPGAVTAGAVAEAVQTLTITRPDDWHLHVRDGQPMRDVVPHTARHFARAIIMPNLVPPVNTTQAAIEYGKRISAAVPAGVDFTPLMTLYLTDRTTPEEVYAAKAAGCVAFKLYPAGATTNSDSGVTDLNKPLAALKAMAEAGVLLLVHGEVTDPEVDMFDREAVFITQKLLPLLDKVPQLKVVMEHITTKDAADFVASAPANVAATITPQHMLMNRNALFAKGLRPHNYCLPILKREKHREAIMGAAVSGSRKFFLGTDSAPHPKHAKESSCGCAGMFSAPVALAIYATAFEKAQALDKLEGFASFHGPDFYGLPRNTDKLTLVRSPQVVPESYAFGDSTVIPMWAGEQIPWSVQA*
Cre11.g467770	>Cre11.g467770.t1.1	55.8313	0.568	Y	58	65	65	65	65	65	65	Specific	Specific	Specific	Specific	Specific	Specific	11	71	56	79	171	161	160	462	MALSMKMRANARVVSGRRVAAVAPRVVPFSSASSSVLRSGFAAEVSVDIRRVGRSRIVVEAVKKSVGDLHKADLEGKRVFVRADLNVPLDKATLAITDDTRIRAAVPTLKYLLDNGAKVLLTSHLGRPKGGPEDKYRLTPVVARLSELLGKPVTKVDDCIGPEVEKAVGAMKNGELLLLENVRFYKEEEKNEPEFAKKLAANADLYVNDAFGTAHRAHASTEGVTKFLKPSVAGFLLQKELDYLDGAVSNPKRPFVAIVGGSKVSSKITVIEALMEKCDKIIIGGGMIFTFYKARGLKVGSSLVEDDKIELAKKLEEMAKAKGVQLLLPTDVVVADKFDANANTQTVPITAIPDGWMGLDIGPDSVKTFNDALADAKTVVWNGPMGVFEFPKFANGTVSIANTLAGLTPKGCITIIGGGDSVAAVEQAGVAEKMSHISTGGGASLELLEGKVLPGVAALDEK*
Cre08.g358580	>Cre08.g358580.t1.1	90.0504	0.539	Y	62	66	66	66	52	66	66	NRagged	NRagged	NRagged	Specific	NRagged	NRagged	27	115	86	96	90	120	113	1177	MQSSLCAGSAGVGVGRAAAPMAQRSMLFKRPIFVGTAAELGLKPATSAIAKKSKQSRAQTIRVQASGNAAALPWQAAMSEIKKRRDINTIMIIGAGPIVIGQACEFDYSGTQACKSLKKEGYRVILLNSNPATIMTDPGMADRTYVGPMTPELAEQILAKERPDAILPTMGGQTGLNLAKTLAERGILAKYGIELIGAKLPSIDRAEDRELFKQSMTRIGLKCAKSATANTLEEALVIAAEIGKYPIIIRPAFTLGGTGGGIAYNIDELKEIVSGGLQASMTSQVLVEQSLLGWKEFELEVMRDLNDNVMIVCSIENVDPMGVHTGDSITVAPSQTLTDKELQRLRDASIAIIREMGVECGGSNVQMAVNPEDGEMVIIEMNPRVSRSSALASKATGFPIAKMAAKLAVGYTLDQIANDITQKTPASFEPSIDYVVTKVPRFAFEKFPGSKAELTTMMKSVGEVMAMGRTWQESVQKALRGMETGLDGWGLPKGYKRLPKDQLLYKLRVPNPDRIFILYQAMEEGLTNDELFELTKIDPWWLAQLRELFDVSLWLKEHKLGDISAEDMSWVKQKGFSDSQIARYTGSDLMEVRARRKALGIEPSYKRVDTCAAEFDANTPYMYSTYDGNTEVAATNERKVLILGGGPNRIGQGIEFDYCCCHASFSLRKQGYETIMMNCNPETVSTDYDTSTRLYFEPITVEDVLNVIEAERPEGVIVQFGGQTPLKIAMDLDKALKANPIPAASGNGNVRIWGTSPDSIDIAEDRDRWMEVLTKLNIRQPAGGSARSEKEAFDKANSLGYPVMIRPSYVLGGRAMEILYNNDDLKRYVTFAVEVDPERPVLVDKYLDRAVELDVDALCDVQGNVTIAGIMEHIEQAGIHSGDSACSLPTQSIKAEVLKTIREWTVAVAKELKVVGLINIQFAVQDDVPYIIEANPRASRTVPFVAKAVGHPIAKYASLLMSGKTLAEIGFTEEPIPPHVAVKEVVLPFNKFPGADTLLGPEMRSTGEVMGIDKDFAAAFAKAQIAAGQKLPKTGKVFVSMADKYKPDIIEIARNLGNLGFGLVATTGTALALRNAGVPCEQVFKIQEGRPNPADLMRNGEVTLMMMTSGGDEADLRDGKELRRLALQLSIPTVTTVAGARATTAALRAMRAGPLVQIPLQDFFPNYYDDSLELMLK*
Cre03.g199535	>Cre03.g199535.t1.1	19.5876	0.514	Y	26	47	#N/A	66	27	47	47	Specific	#N/A	Specific	Specific	Specific	Specific	1290	5	NA	4	8	10	11	247	MLASSSRSAIRASRPTGSSRSSVVVRATAEAPVVEKKERKLGPLERGGTLSGDAAAGKDAGDKARAMATGVTAKPVTILQIVDGRFRDDRWIDGRWDLSQFKSAKTGEVDWDLVIDAEVARRKLLEDNPIPSINEEPVNFDTSEIPWWAWVKRFHLPEAEKLNGRAAMMGYVLALFVDSLSGAGLIEQQESFLGKLALHVCVFAILLVRTTTDLDKYKGLIDEATFYDKQWNATWDGVRRPSEAADQ*
Cre07.g319300	>Cre07.g319300.t1.1	90.8918	0.568	Y	64	61	67	67	61	61	131	Specific	NRagged	NRagged	Specific	Specific	Specific	67	75	64	59	60	60	81	1522	MLLSREAGLAPAVGGRLVPCAPRPFRRQRIPLPGVSSACSSGRFVSGARLNGCSSARPQRDGIMASAVAAAPVFAVQKDLALRNGARVQVTVEQTDSNDQIISIESDVQAGRLLLHWGVEGGKDYKGGWRLPGAGARPEGTVQYKDRALQTPFRLDTNGRARVVLHLDGEEASDFLNFVLKDDATNTWYDNNGTNFKVELRADASPSAPKLDQLPKDLCDKWAWVRWDFVGRPQRSAEAAASEYDRGVSEMKELLARGRVLDELWRVAEGKWKYSDYRKKVVTPTIGDGTAPLSAQPQAQQPAGAPAAAALPAIPEDLLGVQAYILWEKAGKPDGADFSLDARRVINDQLAAGSSLEEVAGRLNYTLKQPTPPASTRGTPAGSRAGSATSSLDGGAAAAPARPSGPPPQVGAPLGTPKRNPLDMIKRTAPNLSAERSVVERPLDFLVQRFAVDPATKWRRTFPLGGKAEMLVVVRQEAENKPIRVDLVTDTASDVVLHWGVSPIGSREWVMPDDGVLPEGSMVMHKAVETPFLNCDDDECDVEISGAKVPLQRITINLPADHHLGALLFVLRSSDNTMWYKDAGGNFTVPLPSKDKPVEDTRSMDVIKDELSRTIIEAEVNSSMWTLMHRFNKAADLVSEVLNGYYDQLDVADAMSRIYVWLRYSATRHLTWQRNYNTQPRILSAAQERLTNTIANAHGRTTGEAQEWVRMMLTTVGRGGDGQKIRDEILHIMHRNHIPERKGLWMEEWHQKLHNNTTPDDVPICEAYLAFLEGNGNIGAYWRVLSDAGITRQRLEGFDRAITLEPEYYPEKRDALIRDFRNYLGILKAVHSGADLSASASAAGNRIPGSCRGYLGYVLSHVGDSQILPLLEACVEARTELALSGTLPGSRELLYLDLALEDQARQAAERGVGAAGFGAAAFMRPLLQNLCLSLGNNEELCYCLKAWNELPQSVRTGGRPNKEEALLAVAVVNRVRRALADISDRTVNRIGDVSSAYGRAFGVEHWAYELFAEEVIRGGPAFAVSLVITAIEPMLRNAAALGAWQVISPIAATGRVEVVAGLHEVQDKTYDTPTVLIAEQVTGEEEIPEGCVAVITPDAPDVLSHVSVRARNMRVLFATCHDDGPLKQLREAKGKWLHFTPSASGAVSWNETTAEAAGAADDSSHSTVSKPTKGLKIEVPNWCGRWVVGMDEYKDGVVGAKSKNLAGLRGRLPDNINLPASVTLPFGCFEQALELKENQDIKTKLKKHVDEVHKHSKHHADHTTSNGTGPSPAALLAECRKLAMQVVVPKQIRDDLAQAMKGAGIPPPETEERWALALEALRGVWASKYNDRAYYSLRKAGLDFDSVRMAVLVQRVVPAQYAFVIHTRNPSNNDEREVFCELVKGLGESLVSGMVPGSAVAFKAAKDEAGLGSPEVLCYASKSEAMYVRDSLIFRSDSNGEDLEGYAGAGLYESITMDPSLLKKVDYMEDRLVQDPAYRRDLLSRICRLGASIEGALGTAQDIEGVVAPDGAITVVQTRPQV*
Cre03.g207713	>Cre03.g207713.t1.1	56.935	0.511	Y	64	94	67	67	10	12	152	Specific	NRagged	NRagged	Specific	Specific	Specific	1248	11	11	10	4	7	4	760	MQLRQAGLRARSTASGAVPCIPVGLHAGAIGMQSALAGGRAAGRGRVATRLPAPKRQSERVRVVAQSVSTLSTSQQLYSSVAVGKPEPLGPSRSGSGVNFALFSKHARSVRLCLFDGEAQPLGEVDCNRTGDVWHVELADLPLSGLRYGFKVAGDGGWDTGARWAPGRVLLDPYAPLVAGRRQFGVRDAVEQFKGKEGSQFLGAFDFSSAPYDWGAQEEAGRPRTALKDLVIYEVPVRCFTADGSSGLPAEERGTFRGMAAKASYLAGLGVNAVELLPVFEWDELEFRRTRNPRDHMTNVWGYSHINFFAPMSRLGSGGAGPEAAAREFKDMVKALHAQGIQVLLDVVYNHTAEADDKDPYTLCMRGVDNKTYYMIDPSQYVQLVNWSGCGNTVNANNPPVTQMIIDSLVHWVTEYHVDGFRFDLASCLCRDERGHPMAVPPLIRAISKHPLLSQVHLIAEPWDIGMYQVGSFPNWDIWAEWNGKYRDDVRRFIKGDAGMKRAFATRLAGSADLYQTNNRKPYHSINFITAHDGFSLYDMVSYNDKHNDANGEGNRDGTNDNFSWNCGAEGETGNGGVRALRQRQMRNCMVALMMSQGTPMIVSGDEIIKTHGGNNNWYGHDTAMAHLQWPEGDADKEALLRFCSQLIAFRKSHPALGREHFLGPNDITWHEDNWGNDESRFLAFTLHHREAGDIYAAFNAHAFAVSAPLPHPPAGRKWCRLVDTNLPPPKDFTPGGNAGVDAVYGVQAFSSIVLIAKPI*
Cre07.g335200	>Cre07.g335200.t1.1	89.2901	0.548	Y	75	367	67	67	67	#N/A	100	Specific	Specific	Specific	Specific	#N/A	Specific	750	8	13	7	19	NA	9	683	MQALQKIQRQAQRQASAQAPLRVEVPAVNRAVPSAAAAPVAAAAPLPAARRAAAFGAPARPVTVCRTATVDAPASASSEGSVREDIRNIAIIAHVDHGKTTLVDAMLKQSKVFRDNQATAERIMDSNDLERERGITILAKNTAIRYRGIKVNIIDTPGHADFGGEVERVINMCDGVLLLVDSVEGPMPQTRFVLRKALELQKRVVVVVNKIDRPAARPDWVIDSTFELFMDLGASDELCEFPVVYASGVNGIAGMTPETLAEDLEPLFATIVKEIRPPSVQPAAPLQLLCANIDYDEHKGRIAIGRVSSGTIKRGQTISICSSLEPGKVRQAKIAELFVYDNFSRVPVDEVAAGDICALSGIADIKIGETITQRENPVPLPTIQVEDPTVNMTFKVNTSPFAGKEGKFVTSRNLKDRLDRELERNLALRVEPGETSDSFVVSGRGTLHLGILIENMRREGYEFEIGPPKVITREVNGKTCEPYEEAIVDVPEQYVGAVVELFAQRKGEMVDLIPSIQGASRIKFRIATRGLLGLKNSLLTATRGLGVMNTLFLEYAPVAGEILMRENGSLVAHETGQATTYALESAQDRGQMFCRPGDQVYEGQVIGMHAKAGDLKVNICKTKQLTNMRAAGKDTKVGLDEPRSMGLDDSLEYINDDEQVEVTPKSIRIRKDPMAANKGKKGR*
Cre07.g325736	>Cre07.g325736.t1.1	1	0.571	Y	34	68	8	68	49	68	49	Specific	Specific	Specific	NRagged	Specific	NRagged	286	30	29	19	37	32	34	530	MQALLQRRAMGTAVTARNGPSGRRVPLCKRTVARSAQVQRRGAVQCKAFFNFFAPKPAAPTSPFDPRAKPLVEQLIAITSGTDAGAKASAAQKEEIAALVTELSRYCIKNPLKSDLLFGEWKVLFASKATAVGGPLRAGAGPAVFAGQNAKQILEAPNKLVNEVQYKTLGFLPGYSRQYGTIQPVSGDTFILNITEGEIMAGLGGPVKKAFDIQRKIQLLYLDDEIRVALFLPTEGLTDTEAEENGGSAGEDIVFVFQRITNNAAEEEEPAEDDGEEAPKGAFGFGGGRKLESAATVAERQVRQQLNQRSGSAKVAVAPSRQGSTKVAVAPPSRPGSGKVAVAPAAPARSASVRGRGRQQVEEEVEDPRERRRREQEEARAAKQREAEAKAAEARAAKEKEQRAAEAKAAKERAEAERQAEREKQAAIKDLLAQLAADIKERQAEAREAAKALKDIEKSAGSGLKEVTAARAKVDEAEADIKAISQQLDAAAGAKKEAEGAAKVAKDAVVAAEKALRAAIAAAAPAVARK*
Cre06.g306300	>Cre06.g306300.t1.2	58.3664	0.575	Y	54	36	36	68	68	68	68	Specific	Specific	Specific	Specific	Specific	Specific	160	32	27	30	51	40	38	417	MALNMRVSSSKVAAKQQGRISAVPVVSSKVASSARVAPFQGAPVAAQRAALLVRAAAATEVKAAEGRTEKELGQARPIFPFTAIVGQDEMKLALILNVIDPKIGGVMIMGDRGTGKSTTIRALADLLPEMQVVANDPFNSDPTDPELMSEEVRNRVKAGEQLPVSSKKIPMVDLPLGATEDRVCGTIDIEKALTEGVKAFEPGLLAKANRGILYVDEVNLLDDHLVDVLLDSAASGWNTVEREGISISHPARFILVGSGNPEEGELRPQLLDRFGMHAQIGTVKDPRLRVQIVSQRSTFDENPAAFRKDYEAGQMALTQRIVDARKLLKQGEVNYDFRVKISQICSDLNVDGIRGDIVTNRAAKALAAFEGRTEVTPEDIYRVIPLCLRHRLRKDPLAEIDDGDRVREIFKQVFGME*
Cre16.g692901	>Cre16.g692901.t1.1	40.5444	0.536	Y	19	68	68	68	97	68	97	Specific	Specific	Specific	Specific	Specific	Specific	1011	9	12	14	10	9	3	518	MQLHASSRAALRQVQRNCVAAPTACGSRCQRARCSIPQLAATSAPRLPSPLFSERHAIGQYRNVSARAAAPEVAEAKPADDRLPVTVITGFLGSGKTTLLNHILSSREHGKRIAIIENEFGEIDIDSSLVVNQVALEGGSGADTVTTLANGCLCCTVRGDLIKALNNLYTRRKDIDHVIIETTGLANPAPIITSFYADPDLPSRVKLDGVVTVVDALNISRHLDTKDADPEKVSEAVEQVAYADRLLINKTDLVTPKQLSELEGRLRAVNALAPFKTSQKSKVDVDYVIGVGGYDLSNVEKELNLTLSGHHHHDHHHDHDHDCSGSNCSHESHKHDHAHDHDHDCAGADCSHESHKHEHGHAHAHSHDHDHASHSHSDSEHNCAGANCSHESHKHEHHHHEEEKKVVHDDRVSSVSFQFDGEMDLDKVNYSLGFLLETRAEDIYRMKGILAIAGSEYRFVYQGVHQVFEGVPDRKWLPGEPRTCKMVFIGKYLLPEDFREAFESCLVKKEDKQPAPVA*
Cre12.g486100	>Cre12.g486100.t1.2	17.9629	0.539	Y	23	68	68	68	68	68	68	Specific	Specific	Specific	Specific	Specific	Specific	1350	10	10	5	7	8	6	256	MAQLLLQNKFTAGAAARPARRSVAARSSAPELWTPTSEVKLAVSSRNPHPPVVCQGPPPPNPLVIERFQGVVSQLFQQRIVRLGGAVDDDMANLLVAQLLYLDSVDNKRDITMYVNSPGGSVTAGMAVFDTMRHIRPDVSTCCIGLAASMGAFILASGQAGKRYSLPNSRIMIHQPLGGAQGQATDIEIQANEILHHKLTLNGYLAQFTGQSMETITKDTDRDFFMSPQEAIEYGLVDAIISKPQMLQSREVALSS*
Cre02.g095077	>Cre02.g095077.t1.1	27.1331	0.558	Y	36	70	70	70	70	70	70	Specific	Specific	Specific	Specific	Specific	Specific	1346	5	8	8	7	10	9	395	MAFSLLTSSRAAQQAASVRGKASRRQAQPAAPAPANAATASCSGRVEPVHPAGLWGRRASIERSRYLLRVAADPSLAQPSTSLEKHQMHKNQPEKHDEVYDMSTCPMGGVEAIMRKESQGILTTTPDVTLAAIIPKLNKVTGLPVLDAEGKVVGVISRKDIIRVRKSGSTMTELVKKHMTSPAITVSIRATVQEAADIMLKYGIRRLPVVDTDGRPLGLVSRSDIFKPLGDYTKVMEEELAMLAGKGSWQIKYLFDGSCPICSSMKELLERQDKGAGRIIFVDVSSSKYRPSKNMGISQDEAMTTIHSIRPDGSVLQGTDAIRAMYTVVGLGWLAFLMELPLFTQAVDALYDFISRNRISLGSAMDTLLAGKKLQMSKQGVTTCSDVDEECSVDW*
Cre03.g185550	>Cre03.g185550.t1.2	62.5934	0.555	Y	54	70	70	70	62	51	62	NRagged	NRagged	NRagged	Specific	Specific	Specific	278	23	26	29	38	36	35	385	MMRQKVAGAIAGERRSAVAPKMGRAATAPVVVASANASAFKGAAVTARVKRSTRAARVQSRRTAVLTQAKIGDSLAEFLVEATPDPKLRQLMMSMAEATRTIAHKVRTASCAGTACVNSFGDEQLAVDMVADKLLFEALKYSHVCKLACSEEVPEPVDMGGEGFCVAFDPLDGSSIVDTNFAVGTIFGVWPGDKLTNITGREQVAAGMGIYGPRTVFCIALKDAPGCHEFLLMDDGKWMHVKETTHIGEGKMFAPGNLRATFDNPAYERLINFYLGEKYTLRYTGGMVPDVFQIIVKEKGVFTNVTSPTTKAKLRILFEVAPLALLIEKAGGASSCDGKAVSALDIPILVCDQRTQICYGSIGEVRRFEEYMYGTSPRFSEKVAA*
Cre17.g720050	>Cre17.g720050.t1.2	38.4798	0.503	Y	34	125	123	71	71	86	71	Specific	Specific	NRagged	NRagged	Specific	NRagged	127	35	36	26	48	42	60	689	MQMLQQRVVMRQARPAALKPVLPGALRTRAVVVRAQQEQQTEVVASGKRDLIRNAIAAAVAVMPVMAAKAEDAAGVASSRMSYSRFLEYLEMGRVKKVDLYENGTIAIVEAVSPELGNRVQRVRVQLPGTSPELLGKFREKKIDFAAHANTEDGGAVFLNLLGNLAFPLLLVAGLFLLSRQSQGGMGGPGNPNNPLNFGKSRARFQMEANTGVTFNDVAGVDEAKQDFMEIVEFLKRPERFTAVGARIPKGCLLVGPPGTGKTLLAKAIAGEAGVPFFSVSGSEFVEMFVGVGASRVRDLFKKAKENAPCLVFVDEIDAVGRSRGTGIGGTNDEREQTLNQMLTEMDGFEGNTGIIVIAATNRADILDPALLRPGRFDRQVSVDLPDQKGRLEILKVHARNKKVAEDVDLQEVAMRTPGFAGANLMNLLNEAAILAGRRGLKAITNKEIDDAIDRIVAGLEGKPLVDGKAKALVAYHEVGHAICGTLQPGHDPVQKVTLVPRGQARGLTWFIPGEDPTLVSKSQIFARIVGALGGRAAEELVFGEDEVTSGAASDLQQVSGMARQMVINYGMSNIGPWSLMDPSAMSGDMIMRMMSRNSMSESLQQRIDSQVRTIADQAYEVALRHIADNREAIDRIVEALMEKETLTGDEFRAMLAEYTTIPEENVKAVEAQRKGGAELVAAATRMEL*
Cre17.g701700	>Cre17.g701700.t1.2	23.5377	0.511	Y	27	30	72	72	72	72	72	NRagged	Specific	Specific	Specific	Specific	Specific	255	41	6	5	33	12	6	401	MALGQQAMQRKGALNANRASRKACVVRAQAVASAPQQPATASQYVPHVQGPIIMNGQVLHSITAERLDVVRSLEDGYLQSQVVPLLKPVEKCWQPADFLPPSEDPDFLDKVRELRKRAANLPDDYLVVFTGDMITEEALPTYMTMLNTLDGVRDETGASQTPWAKWTREWTAEENRHGDVMNRYMYLTGRVNMKAVEVTVQNLIGSGMDPKTENNPYLGFCYTSFQERATKVSHGNTARHALEHGDDVLAKICGSIASDEGRHEIAYCKIMDGLFERDPSGAMIAFGDMMKKQIVMPAHLMNDNVHHANTGRNLFADFSAVAENTGTYTAMDYADIMEHLVGRWNVKNLTGLNGDAAAMQEYVIKLPDRIRKLAEKATARRKKGKVVHAPFSWVFNREVAL*
Cre07.g332300	>Cre07.g332300.t1.2	66.1071	0.578	Y	81	72	72	72	72	72	72	NRagged	NRagged	NRagged	NRagged	NRagged	NRagged	260	27	40	30	22	31	30	1176	MSVTMQQAGHVTTKAPAVNSRSLLPGLGRSPALMSRLAQGGARRSAAGLGSAALPARRPQRPAPGTARVSASLQAVAAPAHAAAGAAGGAKRKSKGPAPISQARFDDVGLSATAEQLGDTYTVRLRLDAPRGMTLHWAVDDWLLPPQAAWPAGTVKIDDKAVQTAFRDGALELTFPAEVCPHRLTFVLKQTQDGETWFNNGGSNYAVQLRAPPIDSFVKKVLDAEGSFSHWSLVQRLMLATEVLDAADSAGPAGMALMFTWLRLSSTRVLDWYRNSNFQPKDIAHIQKHAGERIAEKARSSEYALNRLLARGALAGLPRGGGNGDEIRMGILHIMRGNGIREGHRPGYDEPFLEQWHQKLHTNTSPDDIAICEAYLAFLHSGNADDYRRVLWESSGGRLTPEIMASWPKPLKAWPHHLPHLIEPFKHYLWILKTTHSGADLDTAMEMAKGHMDDDLRWTMYDILGHRNEWWVPGKIVEARQRLAQYWKAPGSSRDLLLLDIALENWFRTSLERTDLGALGGDDLVECVGLVLRGALITHDDTDLQQCGSLWERVRATSGHPLPGERWSKAWALAALAAAERLGLSVAAHMDGLYGLVQPHAEAFGAACRLDSTHVANFGEEVVRGQPLFLVSLMLQKLEPQLRAAAGGAPWQVVSQPGPGGAVGLVQAVGSLAEVQGRTYDKPTLLLAAALTGVEDIPAGVVGVLTRSSTDVLSHLAIRARSQRVLLATCFDDGAWGQWQELAAAGRTAAAAVDPAVGAVIPADAPAAVAGGAGGAAATGGVPVVSLQAPEATSAWAVREDQFRPSLVGAKALNLAKLRKALGLSGAGPEAGGVSIGVSGVGVPASVALPYGSFERCLREEPRNAAAAAEVARLTAAAAAAAAGGGLPKAELEDLRRLVSEDLVAPVELVKQLAVAAAAAGLVPAAAAEAWVSEAAADGGLSGGSADDEEDGGAAAAMRWPAVWAAVCRVWASKWTDRAWLSRRALGLKEEDLFMSVLLQQVLPFNYSFVLHTSNPVTQTPGEMLGEVVVGMGETLVGNYPGRALGFTADLLDGGSGAGPTLVSLPSKRTALRAPGAATLIARSDANAEDLEQYAAAGLYDSVTLQPLVSTPPDYASEPLMGDPGARTDMLGRLTGLGKTVQAAFGGRDQDVEGGLTPDGRLFVVQARPQVEFQHK*
Cre03.g203850	>Cre03.g203850.t1.2	64.829	0.587	Y	62	73	53	73	73	73	73	Specific	Specific	Specific	Specific	Specific	Specific	637	21	20	13	18	15	15	462	MAILSAKQVNVAASARSAKVVVPMVPRAAAGPVARGVAARVAAAPAPVVAAKSSRRSSVVVRATAAPVAQVRTAEGLQVPHGPAAKLVNLMAPASEHAALKAACNKRIELSDRNACDVELLTVGAFSPLEGFMNKAEYDSVVANMRMTNGLLFGLPIVLDTDSEDIVPGDKLLLTYQGQDLAVMTVDSKFTPNKPLECLKCYGTSSLEHPAVQMVAMERGKYYIGGPIKGLALPTRVFPCASPADVRSTLPANQDVLAFQCRNPIHKAHYELFIRALDAPNVRNPGAVCLVHPTCGPTQDDDIPGVVRFRTYEVLKEETKNPRLRWAYLPYSMHMAGPREAIQHMIIRKNYGCTHFIIGRDMAGCKSSISGQDFYGAYDAQDLANKHAAELNMQTVASLNIAYTEEKGYVTADIAKAENLHVLNLSGTKFRQMLRAGDDIPEWFAFKSVVAVLREQIQSEAN*
Cre01.g020918	>Cre01.g020918.t1.1	103.069	0.584	Y	71	72	72	73	31	57	73	NRagged	NRagged	NRagged	Specific	Specific	NRagged	50	77	96	82	46	41	30	1088	MSTVKRGLASASAGVGRSSVPAVPLPGASRPMPLRLPASGASSFAAAGLMAPALRRMPGAASASRSALRCLASAAPAVAAPPAPAGVVSKAHGFTLTRQQYVKEYGSHVLMYTHDKTGAEVISVLNSDENKTFGVVFRTPVDDSTGIPHILEHSVLCGSRKYPIKEPFVELMKSSLNTFLNAFTYPDRTCYPVASTNSQDFYNLVDVYLDAVFHPRCVSDRRVFEQEGWHYELDNKEEPLTYKGVVFNEMKGVYSSPDSVYYRVVQQALFPSNTYRHDSGGDPEVIPKLTFEQFQDFHAKYYHPSNARFWFYGDDEPVKRLQLLDGFLSEFERRPVDSAVATQALMHEPRTVTEYYAAGAGEEGEEEGGAAGGGGGEAQKAYVGLSWVLSDTPLDVETELALGFLDYLLLGTPAAPLRKALNDSRLGAAVIGGGIDDDLKQPCFTLGLKGVDPAEADKVDSLILTKLQELADSGFSASAVEAAVNTIEFSLRENNTGSFPRGLSLMLRAVGAWIYDQDPFTQMQWEDALASFKSKLAAGGDVFGPLIRKYLLDNKHRVAVRLLPDSAKAAAIEAAEKAELERARAAMKEEDLEAVVANTHALKELQETPDSPEALACIPALKLSDIPKTITKVPTSSKALADGATLLGHDLFTNDVLYLEAAFDLRSLPARLLPLVPLFCRSLTQMGTATESFIELTERIGRKTGGVSVYPFTSAVRGQEAPVSYVMIRGKAMGGKAADLLDLMRDVLLTARLDDKARFGQMVAETKAGMESGIISGGHSYAAKRLGAQRSLAGAVGEAMGGLSYLEYVRQLAKRVESEEGWQAVRADLEAIRAALLQRKGAIVNLTADNATLAAAESAVADFLSALPATAAATATAGANDWASSGLLLPRNSEALTVPTQVNYVAKAANLYADGGYELQGSAYVVEKYLGNTWLWDRVRVVGGAYGGFCSFDSHSGMFTYMSYRDPNLLDTIESYDGSAAYLRGLELSSEELTKAIIGTMGDIDAYQLPDAKGYSALVRHLLGVSDEERQQRRDQILATSNKDFKNFADAIECVRGSAGRVVAVTSPEKAGKVLEEKPGFWELKKVL*
Cre12.g549350	>Cre12.g549350.t1.2	19.7652	0.502	Y	24	73	73	73	73	73	73	NRagged	NRagged	NRagged	NRagged	NRagged	NRagged	944	7	8	9	15	11	11	287	MLQATRAQRPACSARTSRRAIIVRAQRDGVKDPTAVSLRASGAALLAAATLALNVVPAMDPTAALMVQPAHAEEEASDEGLSPYQRRQRELERRREMLRAAREAAEAKAGGDAPAASTEAADAAVDAANAARSAAVGGELKSSAAAAYEASSSSSTTRYRGFGGFNAAPAPAPAPAVVEPTPAPEPAKPAFSWNTPAPAPKPEPVVEAKKPEPKKAEQPKKEEPAGKQKRRGPLPLFLAEVVVLGGFAGVVAAATKYSAETNKALALAGAKVKELYGMAESALAKAK*
Cre09.g387000	>Cre09.g387000.t1.2	42.8014	0.516	Y	13	75	111	73	73	#N/A	372	Specific	Specific	NRagged	NRagged	#N/A	Specific	1134	13	6	9	3	NA	1	620	MRASLQIPAARPRVAAVRPAARKLLSPGVVRVPVATVFCAAGGVADRSNEEAHKGDFLGSFDAGMRVPNIVAAKGGGGGGNMGSSGSLGAVMERSRLEFVMPTPPAQAPKLDDGGDGGDIGKHNHNGGGGGDDGGDDDDYFNEDGDGDGEGGEGEGGNSFFRTVIPESYDKLSIGAVFSEWMRTVAELPLIIRRAVEMGLFSSAQLVRFFSMDVRPNITRTVSRNLPPAWARDFVGRLMADPAFVQKMVIESAISAVASLYYEYRARGDRFKDELDLVLINTIGMAAATSATVWMVAPTRSYGTVHKFPWQQMLDSLPNCVFDANGPLRAYTPQSRIAAFFSKAAELSAVGLLTGAGTSLLSQAAVALRRKYVDPNFEPSVPVPEVARSSAGLAAFFAISANTRYQLIGGMDRYLVGHSNFLWTYLAATAAARVVSNQVGESHRPWLQGLPEPSALPRRRVVKKKVIVRRKVVKPVEEVAAPEVSTAALAAGALAVGTVAVGAESLPEVEEASTSGQALTVSGVQPEEEVVLDQVLAVAEPGPSSERLAAEAPAVVAAAGSSSSAAAAAVDESSSGDDETGDESGSELASLVAQQSSGAIDLSSIGVGAASSGQLLTAAR*
Cre16.g691000	>Cre16.g691000.t1.2	19.6528	0.514	Y	26	32	75	75	32	32	32	NRagged	Specific	Specific	NRagged	NRagged	NRagged	1178	11	4	3	11	7	12	216	MQSLRSTQVFRGGAAPRPQIRSRNVRLVVVNGTVSTNDFKNGLTVEIDSAPYKVIEFLHVKPGKGAAFVRSKLKNFLTGGVVEKTFRAGEQVNTADVQKREGQFTYLEGEEYVFMDTESYEETRLKKDDWAQFLKEGTTVELLFYNGKVISVDVPQFMDLKIVATSPNVKGNTVSGGSKPATVETGAVVSVPLFINEGETIKVDTRTGQYLSRVNN*
Cre18.g749497	>Cre18.g749497.t1.1	20.9843	0.519	Y	13	75	75	75	75	75	75	Specific	Specific	Specific	Specific	Specific	Specific	675	14	19	16	12	15	20	461	MQSIRGLNARNVRAGSRSRPSNLSVCAAQNGKVNVLVVGSGGREHSLAWKLSQSPLCNHLFCAPGNPGTETEPKVTNVAVNVTKHKDVVQFCKEKDVGLVVVGPEVPLVAGLADDLQAAGVPTWGPSARAAALEGSKAFMKDVCRKYDIPTAAYEKFTDPARAKAFIKQLGAPIVVKASGLAAGKGVVVARTVEEAYQAVDDMLVRKVFGGAGDELVIEEFLDGEEVSFFALVDGEAAVPLVSAQDHKAVGDGDTGPNTGGMGAYSPAPAMNDTIHKQVMDEIIYRTARGMAAEGAPFRGTLFAGLMIKDGKAKLLEHNVRFGDPECQGLMALCASDLTDAMLAATRGRLGDVRLDWRPEAALTVVLAARGYPGEYPKGSVIRGLEGVTGAKVFHAGTARNAAGEVVSAGGRVLNVTALGADVAEAQAKAYAAVKQIQWADAYYRSDIGWRAVERLRAGKH*
Cre12.g544114	>Cre12.g544114.t1.1	41.6657	0.579	Y	39	75	75	75	75	75	74	NRagged	NRagged	NRagged	NRagged	NRagged	Specific	1069	9	9	9	10	11	13	243	MLTSRVSSRVSVRKTNATRMAPAVSTGSARAGRAQTVVRASAESADASRRATLATLGAAAVSASGLTSVFSARADEEPKVTQKVYFDVSVGGQPAGRIVMGLYGEDVPKTVANFVALATGEKGFGYKGCTFHRIIKNFVIQGGDFERGNGTGGYSIYGRRFADESFKILHAPGVLSMANAGPNTNGSQFFITTVDTPWLNGRHVVFGRVLEGMDVVSALENTTVDRGARPTQPVVIDNCGVLA*
Cre01.g021251	>Cre01.g021251.t1.1	19.4065	0.53	Y	36	76	55	76	76	55	66	Specific	Specific	Specific	Specific	Specific	Specific	573	19	16	11	23	23	18	508	MAPLALQHQGASKCLAATQRKCARVAARVPARLSVMAQAAAAPADNTKKLWGGRFTGKTDPLMEKFNESLPFDKRLWAEDIKGSQAYAKALAKAGILAHDEAVTIVEGLAKVAEEWKAGAFVIKAGDEDIHTANERRLTELVGAVGGKLHTGRSRNDQVATDYRLWLVGQVEVMRSEVGELMRVAADRSEAEVEVLMPGFTHLQNAMTVRWSHWLMSHAAAWQRDDMRLRDLLPRVATLPLGSGALAGNPFLVDRQFIAKELGFGGGVCPNSMDAVSDRDFVIETVFAASLLCVHLSRWAEDLIIYSSGPFGYVQCSDAYATGSSLMPQKKNPDALELIRGKGGRVQGNLMGVMAVLKGTPTTYNKDFQECWELLFDTVDTVHDVVRIATGVLSTLRIKPDRMKAGLSADMLATDLAEYLVRKGVPFRETHHHSGAAVKMAEDRGCTLFDLTVDDLKTIHPLFTDDVAAVWDFNRSAEMRDTEGGTSKRSVLEQVQKMRTYLAAEGQH*
Cre01.g051500	>Cre01.g051500.t1.2	23.6991	0.515	Y	24	76	76	76	55	76	55	Specific	Specific	Specific	NRagged	Specific	NRagged	1276	8	4	4	7	7	11	117	MAALRCSVATRAAVPARRSSVVVRASTEQTTKRAMLGLLAGAVAGALLVAPAEAIRIPSHEFTGGMVKGGGSSPKSPTAASMESYTLEGTKKQGVSLKTKKKLLAKVRENAQKSASS*
Cre12.g538700	>Cre12.g538700.t1.2	152.708	0.565	Y	61	227	296	77	324	296	296	Specific	Specific	Specific	Specific	Specific	Specific	744	11	19	11	4	7	17	902	MRSSLPTSGVGQASTSGRNASLKPWPAVQPRLRAPTLPGQSSLAGSESLRDRSGHRSVHARATAPGPGSSTKKQVKAPPTAPAPSSASVASRVDITAASTGPAAAATQTTEAAAASGPTVLQPLSQPKQTQDDVLRRSDERVRRLTTLVETRRLYRNLIRAQHLLGLATPIYVAPPPPPEVDTDAEAAQASTSAAAATGLSSAAGLSGGEESGEGSGERAGTASTRGPSAEEDKALKGALENAAEMALVAEQLKAGLRSLPVGFGSAIFSGALASSSEERVRALVRQVAADLRDRLAAELPHIPVSGDGALHYIEARNAKYSRRVALDELQGGGSGGAGAVANGSSAADIPGVSPRKSALERLEAAERVAGEIIANNIKPALKKASEQDFLEVVKGTSSYLRGLWVRLNGGSPMHPAGLAAQRAGLDLPMPVGSQEQSELAISQLSLELEGLEKKLQDASKTRENRLRKAGLQDRVQVAIQLKGLDAQVLHLSSMLAVRTLQLEMEHIFGSLEAEALDFFNGVQQGGLLARDGSTNELALLVAEFAWLDEQLTLLAAALQAGGEGPSNTAGAPASHGAPAGTAGADAAAAVVMGPALINDEVLGKLAAEIPDMRMRVGVADQTVFGGQGFSLTKARLQLRESLDKVKEAVNFLTRGFKLLGSDVNTGVRLFLKAALGNVLKPREVSALRRTARDLLTFIPFTIILIIPLSPLGHVLVFGFIQRYFPTFFPSQFSSRRQEIMVRYEELERQLLEAQANAEAAEEEVELARAREAVARLTAPESAAPVLLGSAVAAAAAGAAVDSGAVPGADGGLNGIAGGTGKSGRGSPAAVKNSATSVSMSSIDEVTLQEATQKVRILSEQLDTIRDEVDLPHSDGPEQGQAEQDGGSGGRGSANSASRKQA*
Cre05.g237450	>Cre05.g237450.t1.2	83.1478	0.568	Y	59	72	78	78	78	181	87	Specific	Specific	Specific	Specific	Specific	Specific	480	26	26	23	25	18	23	285	MALTLHQQRMAQIACRQQASGRVSVRPVLQLASTRVPVPYGPNMAVVATRPARSGLVVRAQSAKAAAGTVRIIIQGRKLPVTDAIKLYVEEKVAKAVANFSHTLKEVDVTLSARGGDTGTHGKKEQKVEVTIYTLRNGVVRVEDAENNLYAAIDLVCDKIRAKLQKIKEKAISRGAWPGRAGPKEDVDEEDFQEYLKEVKMDTQLFDKEEQLQRQFAELNRIYPANVMRSKTVVLDPITVEEAIDALEAVGHSFYVFREMTTDTVQIVYKRESGGYGVIVPQMRD*
Cre02.g088900	>Cre02.g088900.t1.2	24.9023	0.529	Y	36	78	78	78	67	67	67	Specific	Specific	Specific	Specific	Specific	Specific	204	26	27	19	37	45	37	297	MAMMSLQQRLLQPSAGVRSVAPFRPVVAPRPVVVVRAAALDEEVEFEVVANKPQQNVRKEKPRSKRFKAMQTKTPGRTSELDPKEAIRLVKQTASTKFTESVEFHARMGLDPKFSDQQLRATVSLPFGTGKELRVAVLTQNDNIKLAKDAGADVVGGDDLIEKISGGFMEFDKLIATPDMMPKVAKLGRVLGPRGLMPNPKAGTVTTDVAGTVKDFKGGKVEYRLDKTGNLHVLFGRADFKEEDLLFNLKAVQESIDANKPPGAKGVYWKSMYVCTTMGPSLRIGVSALQNTKGKAE*
Cre03.g146187	>Cre03.g146187.t1.1	39.4664	0.511	Y	21	17	24	79	24	24	24	Specific	NRagged	Specific	NRagged	NRagged	NRagged	992	11	12	6	14	14	13	383	MALQCKRVAVGTSGRRAMDVRAQAVASPAPASAPMKTNVAKIAVLGASGYTGAEVVRLTALHPNIKVTVLTGDKQAGKAFSDVFPHLVAATNVPKLVKIDDVNFADVDAVFCCLPHATTQEVIKKLPSDLKVVDLSADFRLKNPATYAEWYGHEHAAVELQKEAVYGLTELYRDQVKSARLLANPGCYPTCSQLGLYPLLKAGLILPEDILIDAKSGVSGAGRSAKESNLYCEIAEGINSYAVGSHRHMPEIEQGLTEAAGKPVTISFTPHLINMSRGMQTTSYVKLAPGVTADQLRSQLASTYEGEPFVRVLPKGVVPHTRHVRGSNYCLMNVFPDRIPGRAIVISVIDNLVKGASGQGLQNLNLMMGWPETTALLQLAMFP*
Cre08.g358526	>Cre08.g358526.t1.1	37.7962	0.522	Y	31	59	67	79	67	67	67	Specific	NRagged	Specific	NRagged	NRagged	NRagged	328	17	6	8	24	35	29	577	MASLLAGKPLMGGLKLQRSAKMAVPAVAVPRVATAAAARVGLKGGLGERPFAPKPVEKKPLAPAPQAASGDAPAPEPKKFLGFEPITWAKILPLGAMFFCILFNYTILRDTKDVLVVTAPGSGAEIIPFLKTWVNLPMAIGFTIMYSALSNRLSSEALFYTCIIPFIAFFGAFAALMYPMRDALHPTEFCQNLLEQMGPRFAGPIAILRNWTFCLFYVMAELWGSVVVSVLFWGFANQITTVEEASQFYPLFGLGANVALIFSGQAVKYFSQVRAGLPPDVDGWGVSLNGLMGMVVIGGLLIIGIYFSLQRLVVPKLKSLREGKKKKNKTKMSVGESFAFLAQSSYIRDMATLVVAYGISINLVEVTWKGKLKAQFPNPNDYSSFMGEFSTATGTVTFTMMILSRWIFKQFGWGVAALITPIMLLITGLLFFTLVLAGDTVKPALAAWGMTPLYAAVLVGAAQNVFSKSSKYSLFDPCKEMAYIPLEDEVKTKGKAAIDVICNPLGKSGGALIQQFMIIGLGSLAASTPYLGAILCVIIVAWINAAASLNKQFTALQEETGMYITGEKPANKSEKKD*
Cre06.g272650	>Cre06.g272650.t1.2	20.4587	0.504	Y	23	28	79	79	28	28	79	Specific	Specific	Specific	Specific	Specific	Specific	897	13	5	5	16	13	11	243	MALTMKRSGVAARSASSRKSVVTCVARQSWLPGSQIPAHLDTPAAQALAGNFGFDPLGLGKDPVALRWYQQAELIHCRTAMAGVAGILIPGLLTKAGALNVPEWYDAGKVAIENSFAPWGSLLAVQLFLCGFVEAKRWQDIRKPGSQGEPGSFLGFEASLKGTSELGYPGGPFDPLGLSKEADKWADWKLKEVKNGRLAMLAFLGFVAQKYATGAGPVDNLAAHLKDPWHVNYATNGVSLPFL*
Cre07.g356350	>Cre07.g356350.t1.1	1	0.542	Y	50	79	79	79	51	79	16	Specific	Specific	Specific	Specific	Specific	Specific	766	9	10	16	18	15	17	735	MLRGAVSHGPAVADRAAAGPARCAAPVARGVRSAAPTRQRRAEASVNAPRAGPAGSYSGEWDKLSVEEIDEWRDVGPKTPLLDTVNYPVHLKNFNNEQLKQLCKELRSDIVHTVSRTGGHLSSSLGVVELTVAMHYVFNTPEDKIIWDVGHQAYGHKILTGRRKGMATIRQTNGLSGFTKRDESEYDPFGAGHSSTSISAALGMAVGRDVKGKKNSVIAVIGDGAITGGMAYEAMNHAGFLDKNMIVILNDNQQVSLPTQYNNKNQDPVGALSSALARLQANRPLRELREIAKGVTKQLPDVVQKATAKIDEYARGMISGTGSTLFEELGLYYIGPVDGHNLDDLIAVLSEVRSAETVGPVLVHVVTEKGRGYLPAETAQDKMHGVVKFDPRTGKQVQAKTKAMSYTNYFADALTAEAERDSRIVAVHAAMAGGTGLYRFEKKFPDRTFDVGIAEQHAVTFAAGLACEGLVPFCTIYSTFMQRGYDQIVHDVSLQKLPVRFAMDRAGLVGADGSTHCGAFDVTFMASLPHMITMAPSNEAELINMVATCAAIDDAPSCFRFPRGNGLGLDLAAYGISKDLKGVPLEVGKGVVRRQGKDVCLVAYGSSVNEALAAADMLERDGVSTTVIDARFCKPLDTKLIRSAAKEHPVMITIEEGSVGGFAAHVMQFLALEGLLDGGLKFRPMTLPDRYIDHGDYRDQLAMAGLTSQHIASTALTTLGRAKDAAKFSLSALQA*
Cre06.g282000	>Cre06.g282000.t1.1	26.3586	0.518	Y	28	8	133	79	77	77	79	Specific	Specific	Specific	Specific	Specific	Specific	393	24	6	13	31	16	24	1255	MASSMGRALQPGMSGAQRSVRKGANRIRGAQGPRTVPLLGLKALRKEDAELLKEAESYMSPEEHAELRRLLEENQRLRQVVTTSASQMSAQQLERFTAEYSNLAAAAEQAGLAVDQQLKQQITAPQAASASRSSAASSTGRFEAAAGGSGYGYGRSSVSVLVAEPPSAPPAAASPPSYGASGSGGGGGGSPKGGATAFEVSSRDYAKDMASLSVELDATIDDEEEEAPPRQAQMLEAREKKAASSSSSAGGVNGAAVNGAAAADEQAAKEAARAAAVAEVEGHRAVDVVAGREHWMIITVPEKPVAGAPLQMYFNRNQSEKLRNRPHIVMQYGFNHWELQPEAGNSLDLFPAPTPKSDVTDFWTCRMQVPEETYELNFILHDKAGAYENNNGMDFTYPVEAGIDYDTWVDTAAERIVAKELARREAEAKAAEEERKAAEAAMEEQAKEFGERKAAELKNNLGSLQEGGTAALLRNGVPVYKVTPALPVAGGKAVVQYNRRGGSFHAFPIPEGESVKLLYGFNGWQESGKAAMTRVPVPAKPAAGAEDEEWWEVEVDIPNIAVAMNFVFNYYEHYDNNGKADYKAKVGLPAGTTLEAWAAGLGEQYRVMELAKRRAERAEKEERQRRADEKKKLAQDLVKAVERRKVRHVLYTVPEVVEAGEEVTIYYNPRDTPLNGRQQLYLMGGWNRWTHKRSFGPVAMHPPEAGGEHWQATVMVPKDAYKMDFVFADVAGGDGTYDNRGGFDYHLPVEGSPVRESPLYVAHIAVEMAPIAKVGGLGDVVTALGRAVKDQGHIVEVILPRYEFFLHSPVLQGQLKYETEFDWGGTRIYVTTAVVENLRVFFIEPKNGFFATPTVYGRYDDEVRFDFFCKAALEFLLKTGRQPDILHCHDWSTAHVAQSYWSDYHPYGLHKPRVIFTIHNLNYGQKKIGEAAHACQKFTTVSPTYAYEVGGAPIIAPHGHKFMGIRNGIDPELWSPEENIFLPVKYSSEDVVEGKKAARAALRQRLNLTGWNDKFIVAVVSRLTGQKGVPLIKHAAYRAIERGGQFVLLGSAPDPKVQADFNALAQSMGGQDAAFCFKYDEPLSHLIYAAADMIVVPSMFEPCGLTQMIAMRYGTVPIVRHTGGLRDTVFDVDFDKERAAWELYGSSDWQRDGIDATNGFAFTGTDGGALDYAMNRAIDAWYNDRAWFHSLQRRIMEQDWSWNRPAIDYIELYFSALKA*
Cre02.g108850	>Cre02.g108850.t1.2	25.5942	0.575	Y	49	#N/A	#N/A	79	65	79	63	#N/A	#N/A	Specific	Specific	Specific	Specific	1424	NA	NA	2	8	10	9	173	MATLQMARSGVFTSRASAPRAVVRAVVPVAPRSAQTSSFLGEATLVAPSSGMKWTMMRHGNRVKHLGRPADQRKALIRSLVTEVIRHGAIRTTKVKAMVIRKYVDHMITLAKDGSLHARRQAMAFLYDKDLVGNLFENAPERYAERPGGYTRVKTEPVLRRGDATEMAVIELV*
Cre12.g494450	>Cre12.g494450.t1.2	23.3295	0.54	Y	28	64	64	80	80	64	64	Specific	Specific	Specific	Specific	Specific	Specific	1005	14	6	2	11	14	12	128	MQALSAKRSLGSIQPFTSSRVAVARPARVATVIENRVALRFQRFGRKKLPFYRLVAIDSKKRRDGEPLEYLGWYDPLKKETNLNAPAIKEWLAKGALPSETVENLLRKAYVMEPKVAKVVVPKDAVKV*
Cre01.g054850	>Cre01.g054850.t1.2	67.3451	0.584	Y	71	102	80	80	80	80	80	Specific	Specific	Specific	Specific	Specific	Specific	1122	2	4	6	6	13	9	228	MAQLQSTRALEAVSSVRGRRAAFMPVHCSASSSRVSSSVSSSVSSRLQPARPVRSATFGPGSPVRSRSAALCSAVANGKLISSTEVPAFIPRDDMMDQLFRWTMMEAGESGQRNFGMPMTIEPVYFEERLWGFNVAIFKEGVKLTDLGVMFDKEVVTKHEWVGRGEDGFPVMEGKADDVKGKMFEIWKMDSEPVGEDLRSTIRAYCTALVAALNRYYAFGSVFVDDAQ*
Cre08.g373100	>Cre08.g373100.t1.1	27.1507	0.538	Y	40	41	41	81	41	41	41	Specific	Specific	Specific	Specific	Specific	Specific	1029	11	10	4	14	5	3	586	MMLSNRTSGRPTVGSRSSSSARRPALFVPVKHVSRVAPLRAQNEDDEPSTFGKNIDSKGAGTSFTSPGWLTQLNMLWGGKSNVPVANAQPDDIKELLGGALFKALYKWMQESGPIYLLPTGPVSSFLVVSDPAAAKHVLRSTDNSQRNIYNKGLVAEVSEFLFGKGFAISGGDAWKARRRAVGPSLHKAYLEAMLDRVFGASSLFAADKLRKAAAEGTPVNMEALFSQLTLDIIGKSVFNYDFNSLTSDSPVIQAVYTALKETEQRATDLLPLWKVPGIGWLIPRQRKALEAVELIRKTTNDLIKQCKEMVDEEEMRAASAAAAAGTEYLNEADPSVLRFLIAAREEVDSTQLRDDLLSMLVAGHETTGEGGRGRGGGGRISASTTAFPNILPHPSCSMQAEVDAVLGSRLSPTMADYGQLRYVMRCVNESMRLYPHPPVLLRRALVEDELPGGFKVPVGQDVMISVYNIHHSPAVWDDPEAFIPERFGPLDGPVPNEQNTDFRYIPFSGGPRKCVGDQFALMEAVVALTVLLRQYDFQMVPNQQIGMTTGATIHTTNGLYMYVKERGAAASGSSGVAGGKQLAAA*
Cre06.g256250	>Cre06.g256250.t1.2	75.7622	0.504	Y	20	92	92	81	92	51	51	Specific	Specific	Specific	Specific	NRagged	NRagged	1017	8	6	6	14	12	9	196	MALMMQKVAAPVSRRGMKVVAQATPNTASRRAILGVALLPALMYAPKALALIPDEEDEDLVEKAKANRRARLAQQRGVTRDFMASENLTDRRLEQELVPVQKAVYKLAKSGSQLESGDLKGAASTLSESWVGDFSTVASTVSGSTTAGKLVEAIKSVQAAAAKGDAAGSKRAYVSLVSDLQSWADASGLATSLKGL*
Cre12.g485800	>Cre12.g485800.t1.2	47.6391	0.52	Y	37	2	2	82	37	82	41	NRagged	NRagged	NRagged	Specific	NRagged	Specific	63	59	59	57	81	75	82	727	MSAFTARPEALASKAGRRTFARNTEALRSQLLGLPKRSSRVTAKYSPKQLSENLASELVAKLPKAALASLLSLSTAGVATAADYFAPPTDANTTTTTATTQAPASMNFASSAPLAAPEVRSEYTLPEGNQWRYSEFVNAVEAGKVERVRFSKDGSQLQLTAVDGRRATVVLPNDPDLVDILAKNGVDISVSEGDQQGNYVALLGNILFPLIAFGGLFFLFRRSQNGGGGAGPMGGMGGAMDFGRSKSKFQEVPETGVVFDDVAGCDGAKLELQEVVDFLKNPDKYTALGAKIPKGCLLVGPPGTGKTLLAKAVAGEAGTPFFSCAASEFVEVFVGVGASRVRDLFEKAKSKAPCIIFIDEIDAVGRQRGAGMGGGNDEREQTINQLLTEMDGFEGNTGVIVLAATNRPDVLDQALLRPGRFDRQVTVDRPDVQGRVSILKVHSRGKALGKDVDLEKIARRTPGFTGADLQNLMNEAAILAARRNLKEISKEEIADALERIIAGPEKKGAVMSDKKRRLVAYHEAGHALVGALMPEYDPVTKISIVPRGAAGGLTFFAPSEERLESGLYSRTYLENQMAVALGGRIAEELIFGEDDITTGASGDFQQVTRIARLMVTQLGLSKKLGQVAWSNQGGASFLGASAAQPADFSQSTADEIDSEVKELVERAYRRAKDLVEQNIDILHKVAAVLIEKENIDGDEFQQIVLASQAQQYTKKDAPGVSIPYQAA*
Cre02.g087150	>Cre02.g087150.t1.2	31.8041	0.536	Y	19	82	82	82	373	254	82	Specific	Specific	Specific	Specific	Specific	Specific	1037	14	13	6	2	3	6	578	MSTTCIQAKFPGARLRNTRCSNSRPVSRARMAVVRPVAYLHAGQTEQRRRYDAEFTMMSSRLGGVVHQAVAAAVCNGVWPRQPLPFPSLASAPPAQQHQHQQDYASGSAASGGGSGAGAGSPTGLASALLRCLEDQLQAKKFEGGADEAADVLSGFASASLLHYPGSGLQAVVDDLAMAAADARGDAAPAAVAALRALAGAVGRVATLPAADISRDKAAAVAVCLLGMAEALEGATRRAGPTTLTTADGATQRATGAGAAHVATTAGQQAQESALLREAQVVFDCIADPASGASSRTTTTTATATEAGGRTASPHAPAHPLLSLFETALFNTNTWRPHSAAEIASSLVMLLSRALSPARAGNTVTDGGAVARGAAAGALAALAQAQSELVATLRAHGAEPVSAGRLLAALAEALAAAVITRDACDPGRGPRPVAMFGEAQLLAGLSRMCTGEAMAMAAQDPGVSAAAATAAVAVAAGAGGDSSADRELAVSDASLVLEVLAEQARHVAEAHREHISQVLQDLRDVPRSLGALSDLPAELTHPARHRSPNTSGTGAAAAAAASLRRHTAAGINTNGLLD*
Cre12.g530300	>Cre12.g530300.t1.2	28.0262	0.561	Y	28	126	126	82	164	82	82	Specific	Specific	Specific	Specific	Specific	Specific	1125	5	2	11	2	7	13	208	MALATRKAFSGKSTISAARSRTTVTRVCCQASGSPRRSFLQHTAAFTAAAAILLGSQPGAIAASLPPQDIKVICDAECSAKLESAPEVSLPSGLKYREIAVGNGPTPPVGFQVVVHYVAMTPNLRVFDSSLDKGKPYDIRVGAGQVIKGLDDGLLDMKPGGIRRLYIPGDMAFPKGLKAAPGRPAVPPSTPVVFDVQLLYIPGLEADE*
Cre03.g198950	>Cre03.g198950.t1.2	8.12016	0.54	Y	33	83	83	83	83	13	83	Specific	Specific	Specific	Specific	Specific	Specific	1341	10	5	9	9	9	8	262	MQLTQSHSAMNRALNSRSSVPARFRPSRSHVVRCDAQQHDGQIAMTRRDALLSVAASLALSGTVALPANAVQGLTAGRIPGRTKEPDAEGFYTYTRPEGKSGGHGVGWSEIPQYSFKVPAGWDEIPVSIADLGGTEIDLRYQAKEQGDVAVVVAPVLRFMDVGFNAKVTLKEVGPPQRVIEGFGPELFGKPLDEDDVVKTEVVEHDGGLYYKWELKNHYLVSATATKNRVFILTVTSNARQWKKHSDNLRVIQQSFRVRQDA*
Cre09.g386758	>Cre09.g386758.t1.1	58.9862	0.584	Y	42	65	65	84	65	65	65	Specific	Specific	Specific	Specific	Specific	Specific	226	43	43	23	42	31	27	683	MKALRSGTAVARGQAGCVSPAPRPVPMSSQAMIPSTSSPAARAPARSGRRALAVSAKLADGSRRMQSEEVRRAKEVAQAALAKDSPADWVDRYGSEPRKGADILVQALEREGVDSVFAYPGGASMEIHQALTRSDRITNVLCRHEQGEIFAAEGYAKAAGRVGVCIATSGPGATNLVTGLADAMMDSIPLVAITGQVPRRMIGTDAFQETPIVEVTRAITKHNYLVLDIKDLPRVIKEAFYLARTGRPGPVLVDVPKDIQQQLAVPDWEAPMSITGYISRLPPPVEESQVLPVLRALQGAAKPVIYYGGGCLDAQAELREFAARTGIPLASTFMGLGVVPSTDPNHLQMLGMHGTVFANYAVDQADLLVALGVRFDDRVTGKLDAFAARARIVHIDIDAAEISKNKTAHVPVCGDVKQALSHLNRLLAAEPLPADKWAGWRAELAAKRAEFPMRYPQRDDAIVPQHAIQVLGEETQGEAIITTGVGQHQMWAAQWYPYKETRRWISSGGLGSMGFGLPAALGAAVAFDGKNGRPKKTVVDIDGDGSFLMNVQELATIFIEKLDVKVMLLNNQHLGMVVQWEDRFYKANRAHTYLGKRESEWHATQDEEDIYPNFVNMAQAFGVPSRRVIVKEQLRGAIRTMLDTPGPYLLEVMVPHIEHVLPMIPGGASFKDIITEGDGTVKY*
Cre43.g760497	>Cre43.g760497.t1.1	60.1445	0.518	Y	58	85	78	85	85	85	85	Specific	Specific	Specific	Specific	Specific	Specific	189	40	31	31	41	35	47	271	MQLNAAPREALVARGSGRRVLVAAQRIGGRTRKAVQCHAALSSGFLGQRVAGRMAVAPAARKAGRAGRLVVKSMFERFTEKAIKVVMLAQEEARRLGHNFVGTEQLLLGLIGESTGIAAKVLKSMGVNLKDARVEVEKIIGRGSGFVAVEIPFTPRAKRVLEMSLEEARQLGHNYIGTEHILLGLLREGEGVAARVLETLGADPAKIRTQVIRMVGESQEPVGAGVGGSQQGGSNKTPTLQEYGTNLTQQAAEGKLDPVVGRKKQIERVIQ
Cre13.g581900	>Cre13.g581900.t1.1	56.5239	0.545	Y	51	202	85	85	202	85	202	Specific	Specific	Specific	Specific	Specific	Specific	1270	7	7	9	4	11	5	776	MRSVAANVPQSAPLSVRERILSSFHCSPSTSGRACCPAHGLPAARRQSTTCAASKAAKSGKSGGGQGFKGFGEAPKPAPQQQKRDLSFERDSDEELVGPAAAAAQQLGDEDYNEIRLKPAYQMYVDAGFKAQRYIAPSLALTRPEGEPLAQLAAGGATLPGDLLLVTPALAFVEGGFNELPELEDLHAAMMEDGPTPAQRRVMDVLEGLRPDPTAAAAAGSAGAAAAPTAPLPSLSTLDAKFWSGRGKDASAPAFSSKRLMGLLGRTAASFDSQDPASMQARHQKPVGFVSLWPEYALLGHSCVPNTSALVVGDRLFMHATDELAKGAPLTRNMIGTAITSPLSVRQAAVAEAMSDLLPAPSATSSASASTSSASTSSASASTSSASSSAPVPASVTAEEGGILAASEALLTSCRCRRCQLEASVSESLRDTLESAFAWYEQEATATFSRANEEEDMSLLRGLLAEAETIVAEVEEAVQGEPGLDDEQQDWIRASVYDVYDMLVTLDELVNADGADLEYLQTCLQLIRVFGPGSDSHFEVALKHESLRVHRLETFSEMLKREGRGRKKAISALDRKKLKALKDGADLAAEFRIESVILRYGYVTEQILQQLTEGLETYMEGLEQMSVMQAQGLTELTREMEVDGVRVQIVDKLEVAPGGGAGSRASSTEIINHDGMQLSVVDGPGSGGDDDIEGDGGDLVDVQEGAGEELDLEDLEDLDLGVDPEGRAPIDLELDGDVDMEAVQAAIDDALAQEIEAIEREEREKQARGKGADAKT*
Cre12.g513950	>Cre12.g513950.t1.2	38.1269	0.517	Y	41	31	86	86	55	100	55	Specific	Specific	Specific	Specific	Specific	Specific	885	16	12	12	16	5	8	482	MQASTSLGSACRTQLAGKRVVSGHRYPNARIALKPAKSGAVASAVVAEDKWLARTVKEVATPSSLAALREQSKSALATLRMPTTRNEDYRFTDIAPLLRTNVQPAAAGAAVPSELLAAHELPGAAARLVVVDGVLRPELSSGLSGLPAGTYVGPLAGAPEAVKQKLGSLSNSRGGPFAVLNGSLVPEVLVVAVPAERQLEGPLFVLHLASGATGADEVAANAPRLLLHAGTGSSAELVEEYVALPGGRRYLTVAVGELFLEAAASVRHSYVQREGEGSFHFKSTLVHQAERSQYTLAEASVGGAIARHDLVIQQGGPETHTQMSHFLLCGPSQTHDLHSRLTLDHPHGTANQLHKCIVSHASGRGVFDGNVKVNRLAQKTDAGQLSRNLLLVPLATVNVKPNLQIIADDVKCTHGCAVSDLRDDELFYFRARGISAESARQALVFSFGAEVIQRMGHPVLQKRVQDDVSRTLLSAEPFAASA*
Cre16.g683050	>Cre16.g683050.t1.1	21.4166	0.554	Y	33	75	86	86	86	86	86	Specific	Specific	Specific	Specific	Specific	Specific	550	14	18	15	15	16	24	920	MQGGQVLAGVSPASTSPAPAAQRARSLSTRNVVAQADNSERWRTQGGRGGGGGGRGGGRGGGRGGGGGGNRRGKTYVSESGMTLKSYVASDGQEHLGSALQKRRYKPFPGPPTNGGPPLRILPIGGLGEIGMNCMLAGVGDRYVVIDAGLMFPDFSDLGMQKILPDTDFLAQWKDRIEALIITHGHEDHIGALPWVVPALDPATPIYASSFVMQLVKRRLTEYNLWDEKRFITFDMRQRFQAGPFEIEPVRVTHSIPDCCGLIMRSDEGTIVHTGDWKIDENPLDGEQFDRELFMALGSEPVALMMSDSTNVLSPGRTLSEQVVHDSLVEKVLEHNGRGRVICTQFASNLHRLYGVKRAADAAGRKICFVGASLNHYLEAAWRDGRAPFDPKELMPTEQLRHANPNEVLIVTTGSQGEPRAQLSMAARDQSNILKTLPGDLLLYSAKVIPGNEGKVTKMLNALAGQGARVRQSRADNLHTSGHAYQEELVELLQSVRPQHFLPVHGEYAFLTEHALLAKTRAGVNFTDVIRNGEMLAVRERRNRNTVSTGSMAVAAARGGFEAPTMVKYDGEEPTYFFNDGGKGTGTRTEMEIDMRGTMAMEGVVVVGVDVIRRSAGDYGLGCGVRVTTRGMWTDEGKLPAELTAAVENAVARLSGTCSLVEVERAAIDAVKRRCIAFNNKRPEVIAIAYEHDPRDAHVAEVAEARADAAARANRARGEPEDAGGPASVLTPRRKAQNPWESGAAGSSIRPSAPSTSATAPVRSAPASPAASSRAPGVLVPGGARRTRLPAPEPAPEPAPEEPPAPAPAPAARKVRRSRTTTAPAPDSDGIISISGSTDDDEDAAAAAGPASGSVAADEDSKLSRMLRARKAAASTRRTRADKGEEGAGTLTPLDPKVIADRRQRNPRDRPHSIEDPDYG*
Cre07.g331500	>Cre07.g331500.t1.1	32.0331	0.531	Y	38	45	367	86	45	86	45	Specific	Specific	Specific	Specific	Specific	Specific	1353	9	2	5	8	10	10	415	MLRGLGQRQRASGRQGRQQSACPSVSGVSRKQLVVHARASRYDRRKPPPPDLPSLLFDQRIVYLGMPLVPAVTELMVAELLYLEKQGATLPIEMLINSSGTTRQDGEILSFDSEGVALTSTMGFIKNPISTVNMGLAVGWSCVVLSFGRKGWRKSLPHSLAMIQQPRVPPTGQRQAIEVHIKWREVLDYKRELLRMFSLGTGLPVDKLDADMQRPLYMRPQDALEYGIIDEIIEPNEDKAEKAAQYWIRSGRAESEGRLEQWQEYLSLQEEYALKDSFRKVMTQDLRAAYRDTSSKLLKNSSRNMEQVQEFKERLPDDMLTENDEVRLPFSRDGVKLAILNAECYAERNIARQVAANKVSVPDKWRAAYAARPAPAAPAAEVDYDALIRAVEAMDEKAFATTDLDTLVEQYRVPA*
Cre07.g315700	>Cre07.g315700.t1.2	57.6851	0.578	Y	56	176	#N/A	87	87	87	87	Specific	#N/A	NRagged	NRagged	NRagged	NRagged	918	1	NA	2	4	9	16	247	MPSLTTSSSARMTAQPARGAFGTQAPARCALVVAASARPSPVHAPEQQPSTASQTSASSRRELLTAVALTAAAAPVGLLRPAPAGAKGAAPVDPGDWSSPGLGAPVDPNAPKFVKLPSGVRYQELNIGSGPAASSGDVVLFDYVLRRSNGYFIYGTVEGISFQPRDVPTAPVNAKLGAGELIPGLEEVLAGMSPGSKRRALVPPELGYVGGGEGPQPPTFATKRQLETHRREPLLFEVQMLRVGGRK*
Cre17.g741450	>Cre17.g741450.t1.2	23.7339	0.509	Y	29	89	89	89	89	89	79	Specific	Specific	Specific	Specific	Specific	Specific	515	25	17	13	17	25	16	581	MSSTILGRVTGKTAAKGGVSRSRRSVVVRAAKELHFNKDMQALKRMQAGVDKLATVVGVTIGPKGRNVVLESKFGAPKIVNDGVTIAREVELSDPVENIGATLVRQAAARTNDTAGDGTTTATVLSAAFIAEGMKIVSAGTNPVQLVRGMEKTVQELVKELRKMSSVVQTDKDLANVACVSAGGNTDIGSLISDAMAKVGRTGVVTMEEGKTAEDQLVFVEGMQFERGYTSPYFVTDPERMICEYENCKILLVDKKISTARDIITILESAIRGNYPLLIMAEEVEQEALATLVVNKLRGTLKVVAIKAPGFGERRSSYLEDIAILTGGTVVRDEMGVSLEQATDAVLGTAAKITITKERTTVVGDGSTAADVAARVKQIRNLQMQTDQDYEREKLQERIARLSGGVAIIQVGAQTETELKEKKLRVEDALNATRAAVEEGVVPGGGCTLLRLSEKVDVIKRRMTDPEQQMGADIIKRALCYPIKLIAQNAGVNGSVVMNEVMKNLDRPHYGYNAATDSFENLMETGIIDPSKVVRCSMENAVSVAKTFLLADVVVTELKEIEAGAKPNPVAPGAAGFGGGL*
Cre12.g517900	>Cre12.g517900.t1.1	83.3962	0.55	Y	65	90	90	90	90	90	90	Specific	Specific	Specific	Specific	Specific	Specific	356	28	33	26	16	16	9	1029	MQLLGGRQSVAHGRAAGSRRSVPQAPALPRSLGQPGAADALLGRSAGLRTAPGLKARRSARGAVRVEAFFNKLFKTDPSAGTRNKYQSRVDQVNALEPAMQALSDDQLRAKTTEFKERVKKGESLESILPEAFAVVREGSRRVLGLRPFDVQLIGGMILHEGQIAEMRTGEGKTLVAVLPAYLNALTGRGVHVVTVNDYLARRDSEWVGQVHRFLGLSVGLIQADLKPEARRAAYACDVTYVTNSELGFDYLRDNLAAAPAELVLREATPFNFCVIDEVDSILIDEARTPLIISGMSDKPSTKYVKAHKIADALSRDVHYTVDEKQKSVLLTEDGYEAVEDVLQVTDLYDPRTQWASYIINALKAKELQIKNVNYIVKAGEVIIVDEFTGRTMPGRRWSDGLHQAVEAKEGLEIQNENITLASVSYQAFFRGFPKLAGMTGTAATEVSEFDSIYKLPVAVVPTNRSISRQDNPDVVFRLEQYKWKAVVTEVKRMHKTGRPVLVGTTSVEKSEILSAMLQEEGIRHQVLNAKPENVERESEIVAQSGRKGAVTISTNMAGRGTDILLGGNADYMARLKLREMLMPEVVTIVEDDNNPFRVGKDGKARVRNWAANPSLFPCELSANTMSMAKSAVTAAVAAWGTRQLSELEAEDRLSVACEKGHTEDPELLKLREAFGAMLSEYKAVTEVEKAEVVGLGGLHVIGTERHESRRIDNQLRGRSGRQGDPGSTRFFLSLEDPLFRVFGGDRIKGLMVAFQVEDLPMESSMLSDALDTAQKRVEAYFFDIRKNLFDYDQVVNTQRDKIYAERRKALLAPDLAQMMREYAEKTADDILEANVDKSTEPAEWKLDSLAAKMVQYCYLLEGLTGDELLKVANESGFEGLRVHLHRVCVDAYEKKVQMVDAVQPGLMAEVQKFFVLSQTDSLWKEHLQAIKFLQQAVGLRGYASKDPLTEFKLEGYNLFVDMTAQIRRNVIYNVYMFQPQRIVPVEEVQQQAAAAAAANGSANGSSNGTAKEAETAKSGGKQKAKARA*
Cre01.g004450	>Cre01.g004450.t1.2	70.9341	0.557	Y	46	91	91	91	91	91	109	Specific	Specific	Specific	Specific	Specific	Specific	893	9	7	16	9	12	11	270	MMLAQKNGVVCKQQARLLSTPAVSARSAARAFKPCDSASAGPAAVCASRPAHSGRRGQSIQTEAVARPSVYFFGFGGDDEDYEENYTVMKVQVGMFGDVKKWQKDLERLSEQFDTEDEEGLHYILQDTVTKLLRNMEYISYAATAGKVYDNLDECEQKFNQVSLEERSKFKEETFSNVDGRRRTRALDVSSSPDVGLDTWLCCTLVVAVEGKFKLPKVNSAADLKKALTLLGSASPDTLLAFELLWTPQAEGDSYSKDELLGDFPTLALL*
Cre05.g238332	>Cre05.g238332.t1.1	1	0.53	Y	34	92	35	92	35	35	35	Specific	Specific	Specific	Specific	Specific	Specific	295	21	14	15	37	34	30	196	MAVMMRTQAPAATRASSRVAVAARPAARRAVVVRAEAEAAPAAAKKAAEKPAWTVPTLNPDTPSPIFGGSTGGLLRKAQTEEFYVITWEAKKEQIFEMPTGGAAIMRQGPNLLKFGKKEQCLALTTQLRNKFKLTPCFYRVFPDGKVQYLHPADGVYPEKVNAGRVGANQNMRRIGQNVNPIKVKFSGRMMSPAEI*
Cre12.g498550	>Cre12.g498550.t1.1	22.6972	0.558	Y	52	92	116	92	92	174	174	Specific	Specific	Specific	Specific	Specific	Specific	590	20	20	23	11	2	4	326	MQCLNTKPFTSARPAVARRSVVAHASRPAQAAALASAMTVATTSAAMASEIAQTADVGSLTFAVGGVGAVVGLGALLVATDPQKRRSEQMKSFDGDEKEAVKDYFNTAGFERWRKIYGETDEVNKVQLDIRTGHAQTVDKVLRWVDEEGSVQGITVADCGCGTGSLAIPLALRGAAVSASDISAAMASEAEQRYQQAVAAGQGKAPKVAPKFEALDLESVKGKYDTVTCLDVMIHYPQDKVDAMITHLAGLSDRRLIISFAPKTLSYSILKRIGELFPGPSKATRAYLHREEDVEAALKRAGFKVTKREMTATSFYFSRLLEAIRE*
Cre01.g001750	>Cre01.g001750.t1.2	92.1778	0.563	Y	67	171	93	93	93	93	93	Specific	Specific	Specific	Specific	Specific	Specific	773	9	15	18	12	12	11	548	MMLTLKNQVLAARAGKRTACAPAGLPRSSGATQALVAAVGAPALAAPTATPCARRSVDVSRGALQVCAAAGKEKDVKVEVSVAVEELGTCSRSAIITVPASTVKDIFKRGVKRIERDVVGQLKGWQAGKPLPLSMVIQQVGGQNKFKTFCLEELLLEALPKGIESARNGRAVDPASVTVPPEDFPSMLERYDPAKEFFFRAMFDVAPPVVWRTPLEELEVTIRDTGDFSTDAAAADDLIRQYRKQHGFSRVVAGRGLQLGDTLVIDLEITSKATGQALPGLTHKRFSFDTEADVLGITSGMLGMKAGESRTFNMSMPEDYDVEFWQSMPVKVAAKVHEIFEWTLPEFNDEYVAKQHEGKWGSAKEMREALIASTAMQRVTELDKALEDAVVKAVADALDMPEVPPRMVEQLGERQFQAQLLQMIEDRIGSREDVEKLATEEMAAEFIRERKKDLEDQVKFNLAVDDIWVRKGLVLEDEAVEAEFSLRARQMEAVGQPFDREDMLDDVRETVKSVTVIEWLKDNVKRHVLPYTAADDKAAKAKGEPVAV*
Cre11.g467400	>Cre11.g467400.t1.2	31.8711	0.543	Y	38	94	166	94	166	166	166	Specific	Specific	Specific	Specific	Specific	Specific	1019	10	7	6	14	8	8	602	MPASMLMHMPKGLAKQPAQACQRPAQKLLRSRVAPVARASAQDGQHRAVSSQQAPKWIAPSWLKTGLMAGACLLVGLSNSGPAYAAKKEKEAKAAATTAVVETKEAAAAGSSSSTGAVVAVDFQQIVKDVQASPYTVPVATVVLLLFGISILTGGKKEQQPAAGKAAPAAAEPPAAAAPPAPPKEKLVVQDRPMNIGLSPKMELPKASTDATVARAAAAAAAASAAPAAPAPAKAAAAPPPPPPAAAPAPPKPAAAAPAPPKAEAPKPAPAPAPAPAKPAAAAAPAAAPAAAPAAAAAAPVKDDRPSAKDWISSWRLGQKQAEPAKAAPAPAPAPASVAAPAAAPAAAPAAAPVAAAAPAPAAAKPAAAAPLPTAAELLKLSGNTPSALGAAAKVAPAVAKEGYVVYKFAGENGVMSRQPISSLTSAASAAASAATASAAAKPNGRGPFDSSESDDDFHVAAAAAGGKPTASAGKAPAGAAAAAAAAKSAASAGPVSPPSKASGSAPAAAGASGASAAPSKPAAVKASSVSASASSLGRSGGSPSRAADPIVMTAAVVVGAAKQMRGFGAFVSDGLVPAMGALMKTSGGSGSSKDNKPAGSQ*
Cre02.g120150	>Cre02.g120150.t1.2	38.6152	0.559	Y	33	95	#N/A	95	137	95	95	Specific	#N/A	Specific	Specific	Specific	Specific	695	12	NA	12	16	14	20	185	MAAVIAKSSVSAAVARPARSSVRPMAALKPAVKAAPVAAPAQANQMMVWTPVNNKMFETFSYLPPLSDEQIAAQVDYIVANGWIPCLEFAESDKAYVSNESAIRFGSVSCLYYDNRYWTMWKLPMFGCRDPMQVLREIVACTKAFPDAYVRLVAFDNQKQVQIMGFLVQRPKSARDWQPANKRSV*
Cre14.g619100	>Cre14.g619100.t1.2	1.83141	0.561	Y	27	77	77	97	77	77	77	Specific	Specific	Specific	Specific	Specific	Specific	1142	12	12	11	12	10	8	411	MLLNRPKLGQRIASPAPCHTVPVSVVRQSSRPARVAPVARNNWKTFGPSAEFSDGDAEFYQLSSRLSQQHDWFAPKGPQPEEQEASTSDAPEEQQRESSSFGLSERQIRALGLAGPRSDMPDPITLSSRSYLRGEKFTPDQFGYNVTNMAGGSSYRGRSYSGARAAYGDYPNYPEGRPLFLPEAERFGNPPDLPSLLLQQRVIYISMPFLPSVTELVVAQCYYLDFDDRNRQRPIYVYLNSTGCINDKGQAISADNEFYAIWAALGFTRAPLYTGVTWKAQNQAAVLLSAGQKGHRYSFPHAKISTAPPVMNRVFGQAVDAQLQANELDYATKYYAAILARSTGKDLETCQKQYLSRKRYFSVKEAYEEGLVDKLVPGFMLNRFRKMQKDAGVGEEDLFDMNKPKFKFRRQ*
Cre15.g635650	>Cre15.g635650.t1.2	42.8389	0.558	Y	41	47	97	97	22	47	47	Specific	Specific	Specific	Specific	Specific	Specific	139	56	36	36	39	32	55	2794	MLHVGQASAGRPVASSRSVARGPRPLQCPVSTFAPSSRRLIAEAKRGGRPTSEPSAAGDDADPLAAVAELNFRELQAELKARGLPAGGKREELAERLAAALADEGAGAGASATGGSSSSSGSGSGNAKAAAGIDLDSALDLLEEVPYAELKALCAEAGLSAAGKKAELQQRLAEAAVAGDIDLVSPLEGEDLEQPEAARAASHGSAQSSAAAAADAAALLPELLALSAEELEASLSEYGVAAPGGGGGRGWRGDKRAMAQALAEAMVAEVTAELEEGGEAADEDELQEGGYDDDADGPDALFDAEMELGDADRKRLLAAESEALRAQLGGSTRQQLYAALKELDRHATYTTRGVLLDRLVRARAEAALEATLQAAAKSPDAAAKLRKRIARAGSSSTPDAAGDAGAGAAGVAIDFSKLTLPDLKHMRVTDLRAALEHFGMDSNGNKYDMLERLKAHLVALQPGGVIRRGRTPAAVTAAAAAAAAAPEEGGGSAAEGSAAGGGAEGGEGEPSLDYVLGMNLRSLREELDKRGLSTAGARTQLQQRLMLELRAEAERSGRGAGGAGEAGGLADDDHDEEVLEGGLPVRLAALAELPLERRAAAAVAAAACDPARLLVLGGEAPVDVAVVAGGCPPGRLDAAAAALEAARAALDALYTAHMDSPLDAATRPDPAAVSRFAARAAEVGAAAAAAELEAAAAAAGDAGADSAQLLTGVTAVSAAPAAGGVPRAATGTVVSVWWLDGASGAATLLSPAQVYAATPAELAAGCLPGVHPGLLAVPPPSPLSLSTPALDVPVPAVASAASSKAGVPTTYDSVAALAKHLKAAAHVVFPAVPAGGRAHCELAAALEDAGMGAVVGSGAEAAALTTDRVALLAKLSELNYPVSPLLHLTAADVAAAVAAARAEAAAAAAKAKAGAGGKRGRKTAEPEEAEASEEAAEEEADAEEVAVLRAAYAAVLAKVTAWFEQQAYHPEQQLVILRPRHSGGLATAADAATAMGAASAAALATQPLVAAAEGGAAAAALGAWTDMVLEAVPSPPAAAAAASSSPSSSGSATDMGSQSSVGKSGTVARFVCTVVETPDGPVALLPTELQVVDTDAAIRVHAAEVAEWEALKAGASDAEAAAAAAAAAAEEPEVWRLLGADPRSRVLPASLPSTVSARLHTPPRFSRKLAHAVRHAAAKLFGQLGLRDVATVEGWALLPHGYEAALQAVDEDGEPVVPVLWDEDPAILQRLAQQEAERIAADPSPLEAYYDAGSSWHADLDAFEPARYLSAASNGDHGAGVLLSAVDAAPPVSRSHPAVLAAAELGLPHAALLRNLANSALRRAAAAGDARALTPGGEYVPPEEVAEAAVLSVAMRDALAGGGEAADEASVAAQAAAAEAAAAPVALAPAALQLPMPPQLPLYHSAVLQHLREGDEYDQWVETVDPDYWDDAEGPLRVAVAEEHMHQAAEADSGLPRAYGDDPLPLATDMAAAVEVEGQRLLLDAAVEALGDFGAGLASAMRALPLEDALAEDAEISLRRVRPLPPPEELLGDGSDGTADDPRIRAAWQLAAISELARRHGWELLECADAVQEERDRAAAGEAAPSAEEAQAAAAAAESEQLVLEAMCEDDDEVMELRTGMVTPVQVYLRFKARMSRREPFAHPLLLSAATTLGYDEFVAPAGGEAQQQEEEVEAELVPATSGKADSGRLQILPEGEDSPFGPGSTGDASSPTHPAAYVFNVPPDEAVELSAPMSAALLAEQLADNGADGGLVAAAAQPILEAAAARMGLPQPSGIAGGSSSSTRVGSRAKRSGAVAEGEVEAGEEEEEVDGEEEEEEQGGGVRASAFDASEAEALTLMELGFRAEPVALDEASGAPLLAAVGPSIEGLHEEVVVGGWGGAFAQLPAFRPLAAILEEANLHPGPAAAASSSGADGEGTGALADGGYGPEFEDDAEDDEEDGGFGAAERRALAASSSAGSGSAYAAEDEAGEEEPSSVAAVVRQVAADTGDDAQAMELAATAAPLAPTRVWVVVGGDAAHHAGREAGMIAGANVLAKLGRYQDLVVEPFLMVPHGEGGDAEARRSELLRRRTQAVSGLGLTAGADMPHYLADLEAIRSTADVANPSGRMDMQPIYAVTPATLARSSVPDALWSVEATAAREGAALHALSELQRQQRAVHRDVQAELAAAGFEGVASMWDSNITGQPGPPPARPLDLTSFAEDAARAGAVVLVAGRGSMAECGALQSLLQLNGVPFVGPGPDQLALLWDKGELEELLADLRDSAGVQVPPRLIMPTATALVAADLDEDEADKMMSSLRGHVMGEAAAAAGTAPLLVRPAAEVAGVGVARLDTGADVVAYVAALAAGAEVLPADTLSHPHPEVRLPPLLPLELIFEPYVEADALMLVVGPGAGSGGGSEAAAAAATAEGSGAGKRKRRTTEAKAEEEAAGAGASAGASGAGGARLQCLGRSGWVEVCFSLIGPLGAMSCLPPSVRAAVVAAPDLQQAEEAGAAEGGGGAAAAVAALLAHSPVAPVCPPPAGVLAPEVLAAACQRAVAVADRLALRGVAQVEAFVSVATGELLVTDINPVPDLGPDSVIYRQAAAAGLLPADLLRQLLGLAIQAAAAPQAAAASFEGQMAALEAEAEEEGGPVRWDDVAYDEEEAAAAGVVGAGVDEEEEVEEEGGLGGLGDEEDEGEEGAVGGRRRRGGGGAEDDEDMLGQLEEMRGGVGADAEEEGFEEDFGEEAWGGGGAASSGSRGGRIFFEEDGVGMGAGAGIGGGYMPLSEAGRGVGRGGAGGRGGARKRYDDDDE*
Cre12.g553250	>Cre12.g553250.t1.2	48.305	0.537	Y	33	68	68	99	99	99	99	Specific	Specific	Specific	Specific	Specific	Specific	1238	10	6	4	11	9	10	512	MLLQRHAPGFTKVPSRQCKPSVPIARQPRSSVCARATPGADLTTNYVIEPVSFGEDAVLECPEMRSKLVVRPSPFVTHNNFGGGFVSDQDRVALNSMRFASPDSAGASRSNFFPHGGKGGINVLEASMDQLNMTLPPWAIRAGARREIYFDPSQTTAAIVTCGGLCPGLNDVVQGLVNKLTDYGVPEGKILGIKYGFRGFYDPQVKPIVLSKRVVDGIQLQGGTILGTSRGGANIREIVKRIDMWGIDMLFVVGGNGGNAGANAINAMCRQHDVPCSVVGVPKSIDNDILLIDKCFGFDTAVEESQRALMAAKVEASSARKGIGLVKLMGRQSGFIAMQASMASGVVDACLIPEVNFKLDGDNGLLKYLDGVIKAKGHAVVCVAEGAGQDILEDGGQIGTDASGNPILKDIGAFLKDKFKAYFKDADIKYIDPSYMIRSVSTTTNDRIYCKILAHNAVHAAFAGFTGITVGLVNTHYVYLPIPVIIQAPRKVDPRGKAWNRLRAAIGQPSFQ*
Cre11.g481450	>Cre11.g481450.t1.2	54.0566	0.538	Y	29	99	99	99	99	99	99	Specific	Specific	Specific	Specific	Specific	Specific	383	29	21	13	31	20	31	209	MASLLARPQQAVVRAAKPAAARPLRLVVRASAQKPQQQLAQLAKPALSAIVANALMAMPAAAEAGKIFDFNLTLPVMAGEFLLLMVFLEKTWFTPVGKVLDERDNLIRSKLGSVKDNTGDVDKLVLEAETILKSARSDVSAMINTKKAAKQSELDKTYNEAKAKITAEVESSIAGLEQESASMLKSLDAQVDKISAEVLKRVLPEGVRV*
Cre12.g554800	>Cre12.g554800.t1.2	25.2719	0.54	Y	79	50	100	100	32	100	100	Specific	Specific	Specific	NRagged	Specific	Specific	378	30	20	27	31	29	22	375	MAFTMRAPAPRATAQSRVTANRARRSLVVRADKDKTVVIGLAADSGCGKSTFMRRMTSIFGGVPKPPAGGNPDSNTLISDMTTVICLDDYHCLDRNGRKVKGVTALAPEAQNFDLMYNQVKALKEGKSVDKPIYNHVSGLIDAPEKIESPPILVIEGLHPFYDKRVAELLDFKIYLDISDDIKFAWKIQRDMAERGHSLESIKSSIAARKPDFDAYIDPQKKDADMIIQVLPTQLVPDDKGQYLRVRLIMKEGSKMFDPVYLFDEGSTISWIPCGRKLTCSFPGIKMFYGPDTWYGQEVSVLEMDGQFDKLEELIYVESHLSNTSAKFYGEITQQMLKNSGFPGSNNGTGLFQTIVGLKVREVYERIVKKDVVPV*
Cre17.g727700	>Cre17.g727700.t1.1	39.2516	0.565	Y	30	100	132	100	100	132	132	Specific	Specific	Specific	Specific	Specific	Specific	485	23	26	24	24	15	13	826	MLLTKFRLTWAASQRAGRAQRVVKPSVVPRATPSTSRRLQRPCRAIATDMETSFSSLLDDETELEEDEVVSDQEKEIDESLLIANLGLSPETMDALANRGIFSLFPVQAQVLEPIASGRDVVCRAKTGSGKTLAFALPVVENLLEEDRKTRPRKGRSPRCVVLAPTRELANQVSREFESVCPALKVDSFYGGVSISAQMRSLERGVDVVVGTPGRVIDLMQRGSLKLDAVRYAILDEADSMLDMGFEQDMETILGAMPTAAANERQTLLFSATLPKWVKSVAKRYQQNPLTIDLVGEENTGRLADTIRLLVQQVEGAQKMSALQGVLSMYGNTAGGGKAIIFVNTKAKADEVNLAVNEFAPCDALHGDISQAQREKALSLFREGKYAALVATDVAARGLDIPNVDLVVHYDVPQDNEAFLHRSGRTGRAGKTGTAVVLFTDRESRALGLILRATKVSNAELVGAPDPADVMRTASRSVLGKLDKVDNGVVDFFVPAAERLMSSEQPSRVLAAALAAMAGFRTVPQPRSLLTYEAGFVTLRLMTSKGMVVDGIRSLGVALKQLTAAAPAGPARTALADVDRLIGRVRPVEGQPGDAAEAGLAGLAFDLPTSVAESLVLHCASAADAKGWVLDKPRSIALEVDALMSGSRGGGGGGGRFGRDRDGGRSDRYGGGGRGGDRYGGGGGSRERFGGGGASRSYDRSDRGDRSFGRGGGGGGDRDRRSGGGDRDRRSGGGSGGSYSGSSYDDWSKGGSSGGGSWGSGGRSSRSGGGGGGGRDSYYQDSSRSRSGVAARSSPSTGGSSGTGSAAPSKARRMDDPATADGWGQW*
Cre01.g055408	>Cre01.g055408.t1.1	42.8242	0.567	Y	51	41	101	101	41	41	101	Specific	Specific	Specific	Specific	Specific	Specific	832	17	12	7	16	12	7	699	MQTKSFSPQQQQRRGVCGNAHAPRLSLRHAPRSSRCAPCRVAAPEAPTTVSASTLNTSFVQDKQQYEALYKRSIEDPAGFWAEIAEQFHWETKWERDHMRYNFDVRAGPISVEWFRGATTNIAYNCLDRHVLAGRGDQTCFIWEGNDVGREKSMTYAEALDEVCKLANWLRAAGVKKGDAVAVYMPMLLELPLAMLACARIGAVHSVVFGGFSAESLAQRMEDCKAKVLLTASGVMRGPKSIDLKKIADKACKLSAEAGHTVEHVLVYENDNAVPAADCPFTPGRDRWWQSEVAAQPTTCAPEWVEAEHPLFLLYTSGSTGKPKGVLHSTGGYMVYAATTMRHVFGLQQGDVYWCTADCGWITGHSYLAYGPLLNGTTQIVFEGVPTHPTPARCWEVVAAHGVTQFYTAPTAIRSLMSFGDQWVSQCDTSSLKLLGSVGEPINPEAWRWYHEVVGKGKCPIVDTWWQTETGGHMITPLPGAWPEKPGSATLPFFGVRPVVLDEKGNELQGEAEGILAISQPWPSTLRTVYGDHERYQSNYFGPFPGYYFTGDGCRRDADGYYWITGRVDDVINVSGHRIGTAEVESALVAHPACAEAAVVGYDHPIKGQGIYAYVTLMAGVEATKELKKELVGSVRSIIGAFAAPDVIHWAPGLPKTRSGKIMRRVLRKIASKEEDQLGDTSTLADPGVVATLVELRGK*
Cre03.g149250	>Cre03.g149250.t1.2	68.4937	0.56	Y	30	101	101	101	101	211	101	Specific	Specific	Specific	Specific	Specific	Specific	221	33	44	35	11	12	15	542	MRSMAATRQPGACIGSARRAPVAVPGVLLRAAAASRACRTGAVAVSATMRNSRTSELRRLLKGNDILLGPCCHDALSAKLIEQAGFPYAFMSGFCTAGARLGAPDTGLISYAEMLDTGRNIHEATHSMPIIGDGDTGYGNAMNVKRTVRGYAGAGFAGVLIEDQVAPKSCGHVRGKRVVGREEAVSRIRAAVDARNEGADILIVARTDARQAVSLEEALWRAEAFAAAGADVLFIDALESEDEMRAFTRLGGAAAGVPKMANMLEGGGKTPVLPPSTLQAMGFKLVAYPLSLLGVSIRAMQDALEGLRRGRVPSVEALGTFADIQAAVGFPDYYAEEKRYAISSPTSSAAPAAGAAHTSAPPPPPPPPPSSSSSYSSTTSSRTPPVVEPVVVDEPGSSPSASWPLPKDAPRASSSSSSSSSSSSTSYGSSSYTSSVPTAPKVAPAEQQAGGSGAGAGADPNYRRNMSLRVRIADVSTGMVKLETRVPAGFLNGLSALVPQVSGLNIQSMLEQAMGPGGVLPQPGQPLVNLNSGRDNIQIFIE*
Cre06.g300800	>Cre06.g300800.t1.2	55.6544	0.52	Y	16	102	102	102	53	53	53	Specific	Specific	Specific	Specific	Specific	Specific	1366	1	8	4	9	10	10	161	MLASTIQSSVLRSSVRAAPAPKRALVIQNAHKKGSGSTKNGRDSNAKRRGVKVYGGQPVKAGGIIVRQCGSTWNAGDNCMLGRDFTVFSTVEGVVVFDKKRVKPEIHVYPADHPKAVAALAKTHTKQPAEGQQSRAERRKATYTSRKATLSVAQVAAPTTP*
Cre06.g278255	>Cre06.g278255.t1.1	1	0.552	Y	35	75	75	104	75	75	75	NRagged	NRagged	Specific	NRagged	NRagged	NRagged	87	44	13	16	64	57	73	1033	MRSAQLRSSAPAQGSGVRRSSSAGRRPVRHNVACNAAKKSDDSFLSTFIRKGAVAGLAGVLLGTAQFGGGYAEAAPSLTATQNAKAEELARIVRERTGQDLPRVEASPSADAELEEARAAAERAVTSGNSSALKEQLRVLNDQLRREQVERERLEARAADLARAAARAQAAAQTVDAPAPSVQVVEKVVERVVERPVGPSAAEQEAQRKQFEALQQQLQEAQAAAQASAAQQAALEQRLAAAREAAAVAGEGEEESSPLGFVGALGIVVGGGLAGYVAVLNQSKEKTEEELTSTIAVERKAVAELKAKAADAAAALERERNLVARLQGEMKAAANDSARLLELEKVEKEAARRSATLTEESLAVEKKLVEAMRREAAAAEELIEAEKAAKFAAEAEARAVAESLAATERALASEREVVKKVGRDAQEALARLRATQQQAGAAVITNSQLTASMDEEAARRGEAEELAEELQQRLSAAGEKMAQQEDMLSKVGKEALSMKSAMKVLKEQALAISVSAQKDAAAAREEREKVEAQLAAVSKQLAEERDAATQARSEQSRLKAALVESQARAAGLEAELEQAKAANTGLQAQVKALQGTVVGLEDQLAQSSSSNAALSQQASGLRSELADVRKALGATQDSLAAERAGSAATAAALDQLRGEYRTALERLSGREAEVAALQRERQELQRQLGAVRGELEASQAGRADAERRARDVSGELAASKQRAGDLESAGAKAAAAARQVQEAYNRDVGAARSRISGLEGELAAQRASNAELERQLSARLSQVSAQLTQAEEAAKAAKTERDSALVSAAQQLQGVRAEAAAAQQTAAKTMAELNEERSARQAAEANLAALRGQLDLLVSRSDDYRKEAETAVTQLREQYEALKVKAQAKRSASRKAAGEAAAGPNSIFNGANGAAANGNGPSQAVATVTAVAAAAAIAANAANAAKAAAAEAPAAETAPATAAHTEAAPQAEAPAPAHAEAPQAEEAKAAEEVKTEEAAPKEPAMASAAAAGGSGSAAGFGGAGKKKKSTKKN*
Cre12.g494750	>Cre12.g494750.t1.2	37.6707	0.534	Y	38	57	105	105	84	84	84	Specific	Specific	Specific	Specific	Specific	Specific	904	7	3	5	16	9	13	166	MQSTMLRAASAVRAFQPAKPTFAPVSRPAVERGALVVMAAEGKDAQKKKMPSPVKRALLSEERRVYNKSHKSACATRVKKVVKLAETLVAAPSKTEEEVKNLEKLISEAYTEIDKAVVKGILHENTAARKKARCARWKKTVLMAAGLYKPAADSPDFARYQKLVKA*
Cre05.g234638	>Cre05.g234638.t1.1	76.7188	0.54	Y	32	108	33	108	108	108	108	Specific	Specific	Specific	Specific	Specific	Specific	569	17	22	16	23	22	15	598	MMLSSKNLSRGCVQRRSVEVAARAGTNVRSVRGAMPPPSHLASTFSNASALKGKIALGNARMSRMVGGGAKAYKRVTPRMCGIIGIFKYEGNANVELYEGLLMLQHRGQDSAGMVTTDWSRFKEYKENGLVKDVFGKQDLMDSMKGHCGIAHVRYPTAGSSSAQEAQPFFVNSPLGIYLIHNGNLTNTEELRDLLNSSRSFFNRHLRTESDSEVLLNILADEVHRAHQRCLQTTGCDPNKNKINFLFEAGEMTMRLLKGAYSCLALVKGVGLVAFRDPHGIRPLVLGKRAGAHGDEWCVASEDCAFGPIGFERVRDVQPGEMVIITEEGKLMSRQCAQGTPSPCIFEYIYLARPDSVLNGIPVYNFQLKLGTALANRIRQKGWDVDIVCPVPDGSRPAAIQIAAELGLPYREGLVKNRYVGRTFIMPDQRLREMSVRRKLNAMPAVFEGKSVLLIDDSIVRGTTMTQIVDMVRRAGARKVYLASASPPVVYPNVYGVDMPSRKEFVANGLTIDQVCTLLKADGLIYQEVDDLMTAGRELNPDIKDFDASCFTGTYVTGDIDEAYLQKLEMSGRGASRRAPQKVSLINNDRPNAMVGSS*
Cre17.g723250	>Cre17.g723250.t1.2	116.832	0.553	Y	52	108	108	108	108	#N/A	16	NRagged	NRagged	NRagged	NRagged	#N/A	Specific	507	17	26	18	3	NA	6	1319	MKLASSQPLVRPARRGQVATPCRTQCSRKPVTVVAKAPANPYRVTPGAAAIRSSAAPASSAAPVFGQRRLSALRPGSRQGVSGRGAASSGPWVHVAAYRRGATTIVCAALAESPTDMTSVQSLLSEKIKAESELVVGWLDNGMQYVLLPNKLPPKRFEAHLEVHAGSVDERTDEQGVAHLVEHVTFLGSKRREDLLGTGARANAYTDFHHTVFHVHAPAVNGITGQPMLPQVLEALEEIAFHPQFSASRIEKERKAVLAEAQMMNTIEYRVDCQLLTYLHEENALGCRFPIGLTEQVKTWPHDTLKAFWERWYFPANVTLYVVGDLERSTEDTIKLIQRTFGRVPPGREPAPPPSAASLPPPLPAAAAAAAAGVNGNGNGNGAAAAAAVEGPLKKKHAVRPPVQHKWGYGPLAPGEQPAEVKIFRHPLLQHFMLSVFCKLPIQSMTRMAHLKQLLMLRIILSVFQFRINGRYVTGQPPFLSIALDISDSGREGCAVSTLTVTSEPADWQGAVSVAVQEMRRMQRHGLTQGEFDRYRQAILRDSAQLAEQANKIPSVDTLNFVMESLACGHTVMGHRDAHAAMSAVADTVQLEEVNALARSMLTFASDYGAEEQMLATAAAEGKVDPAHWPYLGPTRCTSIVACIPAYVDASGASVSAGSTAGRGGSLGAAGHLDADAIDLEALEAQSAQAEEFEVPEGAVKFDPSPAEISAALADPSLDCSAAEDVELPERLISEEQVEALVAERRPEYVEVVPGGDAFPPPDPHSGIVQRRLSNGIAINYRYTDNEPRSGLLRLIANGGRIAERPGVGDFGRVVVGTRTLSESGAVGPWAREQIEVFCVANLVNCALEADEENIVMDFHFSAVDGGLEAMFQMLHCFLEAPRWEEPAMERAKLAFLASVKSVHKSLERATSDRVLDAMLGRTERCFRDPTPEELDALTLEGMRQAVSKLLTSGNFELNVVGDFDAAELEHLALAYVGTARAAPAPQPLHMHPIVFRDPPEQERHQTWHLKDSDERAVAYIGGPAPARWGPLGYFGPLSPLAGPVKPPMASKAMMDPNTRAEAEASRRNHPLFASVMLMLLTEIINSRLFTTVRDSLGLTYDVSFEVTLFDRIRSGWFMVHVTSHPDKIYDALNASVAVLRDIRYAPVNRRELARAKTTLLTRHESDLKDNAYWLGLLTHLQNPHVPHKTLECLRDLQRLYDAATVDDIKYVYEQFQFDDDNLYTCVGTSGKEAPPTPERPLAALSYASSDDEEELEAAAASGQRSPTAGGSPMPNPMALFTAWMAATQAPNIRKAFNEANGAPGAPPGQGQGQQGGQQ*
Cre08.g361850	>Cre08.g361850.t1.2	25.258	0.538	Y	28	45	72	109	#N/A	143	109	Specific	Specific	Specific	#N/A	Specific	Specific	1407	8	7	10	NA	2	6	244	MQLSRCHQSTGQATRQAKRPASRAVVCRAQMGVKNEQGASLASRVGASVAAVVASAAVLLDAGAAYADKERVAEFAASGLLFKDNVEVTALDDPEISGVTIYFSDFKRNIVDKLQKDFFAEPSQASLTCVVSGPVTIKDEKRITSPEGKELFSEQKGLNLFKNKTLRVRRVFDADRRTVVYVAYSTRLSTAADEGGVSTGRYRTSMCAVALPQPAPAPPVAAAVPVAVDAVSAQGPAVVAAASQ*
Cre02.g093950	>Cre02.g093950.t1.2	32.3057	0.542	Y	30	#N/A	110	110	#N/A	#N/A	#N/A	#N/A	NRagged	NRagged	#N/A	#N/A	#N/A	1231	NA	12	4	NA	NA	NA	365	MAAHGLMQRAAGALTSARPSFCAGLGRVVRPSLVTKSPVAVSDSHGLNGATVATDGKPHSNGYSFHTSSPFIFGSPSAEDLDVFKREAAGHSARDDHSPVSFSTSASSSASSTHASGPASTSTSAPERPKHKYPRVLLKISGEALQGKNQGGIDPTVLNLVAEEIAEAHHAGLELAVVVGGGNFFRGCTAPKGMDRAQADYVGMLATVMNAILLQGALESLGVETRVQTAIEMREVAEPYIRRRAIRHLQERRVVIFGAGTGNPFFTTDTAAALRAAEMNADVFMKATKVDGVYDCDPMKNSHAKKYDKLSYRQVSLDGLEVMDETAITLCKENNIPVLVFNVMERGNVLRAAQGHSVGTVVEGF*
Cre12.g519300	>Cre12.g519300.t1.2	34.7984	0.545	Y	37	122	69	111	122	69	69	Specific	NRagged	Specific	Specific	NRagged	NRagged	1412	3	5	5	3	6	10	258	MMLARANPVRSSAAVRSTRKLTITCVARPSGARPVVKAEQAESPASTALMVASAALAPLLLGADAAHAADGAYGLLEGRTVALIHPAVMGFLFFGTLYAGYLGWQWKRTRELGDEIRDLKKALPAAGPDGVRPPSPNDSVIASKENERKELLKGEYRDKHWWWGSLLLASGTGIAIEGCVNTFMRTGKLFPGPHLYAGAAIVGLWAAAAALVPAMQKGDQNARNAHIALNAANVGLFLWQVPTGLEIVGKVFQFTSWP*
Cre12.g552200	>Cre12.g552200.t1.2	49.5217	0.579	Y	55	103	103	111	111	111	111	Specific	Specific	Specific	Specific	Specific	Specific	118	61	46	32	43	41	32	1010	MQLASRALAASAAALSAPRAAKCAVPAPVAVSASRSKAVAPTRRSQGPGRQVSVKVAAPESPASSGEVIVNFDNTTDSGYTVISVQANNKPGLLTSITALFRDLGVDVGKAVVEGDEDRINDKFYVRSLSGGKLSEDKAADCVKALDVLLRSKPTGTEATRPKFENTAATGGTGKARLYTLMDTYMKNDVLSIQEDIVNHVEYTLARSRVNFDNFEAYQATSFSLRDRLIERWNDTQTWFKEKDPKRVYYLSMEFLMGRSLLNTLYNLDIKESYQEALAELGYDLETLADLERDAALGNGGLGRLAACFLDSMATLNLPAWGYGIRYQYGMFRQTIQNGFQHEQPDYWLTFGNPWEIERLIVSYPIKFYGHVSVVNEDGRQLFRWNAGETVTAVAYDNPIPGFGTRNCINLRLWAAKPSKEFDLEAFNTGDYVAAILSKQRAETLSSVLYPDDRTYEGKELRLKQQHFFVSATIQDCVRRYRDAHPNDWEQFPEKVAFQLNDTHPTIAVAELMRVLMDDHKLGWTKSWDICNKVFAFTNHTVLPEALERWPVALIEKLLPRHMQIIYDINWRFLQTVRNKFGDDWERISRMSVIEEQPNGEKMVRMAFMAVVASHTVNGVAAIHSEIIKETIFKDFYELWPNKFQNKTNGVTQRRWLAFCNPPLRQLITKKLGNDDWILHLDNLRELRKYANDPEFQTEWRGVKSEAKKKAAALIHRLTGVRVSTDAMFDIQIKRIHEYKRQLLNVLGIIYRYDQIKKMTPQQRKSVVPRVCVIGGKAAPGYEMAKRIIKLICAVGDKINQDPDMGDLLKLVFLPDYNVSSAEVIIPATELSQHISTAGTEASGTSNMKFTMNGSLIIGTLDGANVEIAEEIGDENIFIFGAKAHEVARLRAERRNLHVDERFNHVVNMIRTGHFGWEDYFGPVVDAITTGGDYYLVANDFPGYLETQFRADEVYKNQTEWTRMSIMATAGGGKFSTDRTIAEYARDIWHAEPCQVPQPEAKSKSKPASS*
Cre06.g273700	>Cre06.g273700.t1.2	30.7505	0.568	Y	36	10	112	112	112	112	112	Specific	Specific	Specific	Specific	Specific	Specific	460	27	19	27	20	13	15	403	MALSAQQTRQVASARSSRKAFAPARISRTRAAVVVRAEAQNADALTRRAVLSAGLATAAAVSMPISFPAPAQANQLLSTEWELVNLPVSQGTVLLDIGFTDDKHGFLLGTRQTLLETNDGGKTWAPRSIDAARDEGFNYRFNSISFAGKEGWIVGKPAILLHTSDGGANWERIPLSSKLPGAPVRITGLAGKPGQAEMITDQGAIYVTDNTAYTWTAAVQETVDATLNRTVSSGISGASYYEGSFSNLARSSSGDYVAVSSRGNFYMTWSPGQTYWMPHNRPAPRRLQNMGFTPAGEVWVTTRGGDVLVSEDAGLASEKFKDVTINSRGFGILDVGFRDDKVAFACGGSGSLYRSEDGGKNWKRDRSTDDVAGNLYAIKFFNPQLGFVLGNDGILLRYTGVSA*
Cre12.g490500	>Cre12.g490500.t1.2	57.1055	0.576	Y	56	111	#N/A	113	104	113	113	Specific	#N/A	Specific	Specific	Specific	Specific	478	10	NA	4	27	6	3	207	MAVSMKMQQRTIATASKQSIAPVARPVARPFSARRPVAAAVRSSEEVARRSSVVVRAAAPAPAAASADKATAAEYYALVCNAEWFFMDPQNESVAEQLREKVRFFKEQNKERDFFIVPNPKWLDAKFPEQAKQVKRPCVALVSTDKMWITFMKLRLDRVLKIDLKSMPASEVLAAGEALPDFKPDGKWTAPYARYTPGWWNVFLPNH*
Cre02.g083950	>Cre02.g083950.t1.1	18.1799	0.51	Y	36	37	37	114	105	114	105	Specific	Specific	Specific	Specific	Specific	Specific	828	13	11	4	17	17	10	298	MMLVRQVPCLAQRASARSAVRSRPAPFTPARRVFARAQADAALLEDDEVAYEVTNEDFELDENDPDLLLGLEAVELMGSDVDAMTAAAVAAEMESAEDKEEAARAVEDVMASKLAAGELSEAELSKVAAAVGDLEGAELDDFVPALASDRYAEAAVSSDDKALMEPLKLSKGELRNLLPQDWDQINVDFFSNKKDENIPLPEYRLNVLWTDKNLAVAIDQVYSRGQVSPLTEYYFWPRQDAWEELRINLESRPWISERDRIILLNRLTQLINFWQDEEVKHTVEEARAEFPDCAFAIA*
Cre12.g514050	>Cre12.g514050.t1.2	57.6674	0.581	Y	85	114	114	114	114	114	114	Specific	Specific	Specific	Specific	Specific	Specific	48	80	58	62	84	96	83	1629	MDTQLRAQQRASSRLDSSSRQAVPSVPRVPATQRVAKAQAKNVKRGVAAQPVAGRSVAPLAAVAQSGASLEVVTPDVMEAVATVVANEPKVADMEEILAERDACGVGFIANLKNVQSHTVVKQALTALGCMEHRGACSADDDSGDGAGLMTQIPWKLLKKEMPALNETTTGVGMVFMPNDDALEAQCKQILEQVCAKEGVKVVGWRKVPVNHDIVGRFAKVTEPRIWQVLIEGKSGQVGDELERELFLVRKLVEKAKNAALPAEFAPDFYICTLSSRTIVYKGMLRSAVVGTFFRDLENPDFESAFAIYHRRFSTNTTPKWPLAQPMRVLGHNGEINTLQGNLNWVASREHELSNPIWKGREAELTPLCNAAQSDSANLDNVAELLVRTGTDPQDALMLLVPEAYRNHPDLMKEYPEVVDFYEFYEGLQEGWDGPALLVFSDGKRVGARLDRNGLRPARFWQTKDDMIYVASEVGVLGDAITNAENIVAKGRLGPGQMVCADLEKGIFSETSAISKLVAGRKPYKEWLAASLRRLTDLGESTFLNEPMYDAATMLRLQSAIGMDAENAQMVVESQAQTGVEPTYCMGDDIPLAVLSDKPHMLYDYFKQRFAQVTNPPIDPLREGLVMSLEMRLGARGNLLNPGADSYKQVLLDSPILLESEMQAISTDKVLGSKTFKLFFEAGKPGAMEAALKKLCSDVEAAVKAGCQCVVLSDRPDGGMDAGKAPIPALLATGAVHHHLIRTSLRSDTSIVVDTATCYSTHHAAMLIGFGAHAICPYLGYETSRQWRLSARTQSLIKAGKVPDISVKVAQKNFKKSLEKGVLKILSKMGISLLSCYHGAQIFEAYGLGKDVMDMCFKGTVSRIGGMSLADLQRESESLWAKGFPEKAMTKLEDYGFIQSKPKGEFHSNNQTMAKLLHKAIGLGNGSAADKDAYKAYQQHFADSPVAVLRDCLEFKSDRGPISIDQVEPAAAIMERFCTGGMSLGAISRETHETIAIAMNRIGGKSNSGEGGEDPIRWLHLSDVDGEGKSATASYLRGLRNGDTATSKIKQVASGRFGVTPEYIMNAEQMEIKIAQGAKPGEGGQLPGQKVSPYIAQLRRSKPGVPLISPPPHHDIYSIEDLAQLIYDLHQVNPRAKVSVKLVAEAGIGVVASGVAKANADIIQVSGHDGGTGASPISSIKHAGGPMEMGLAETHQTLVRNELRERVVLRVDGGVRNGRDVLMGALMGADEFGFGTVAMIATGCIMARVCHTNNCPVGVASQREELRARFPGAPEDLVNYFHFVAEEVRAELANMGYRSLDEVIGRADLLKQRSVKLAKTEGLDLSFLTTFAGASGKSSTRRAQEVHDNGPQLDDRILAEPEVMAAIKDHKTVSKAFEIVNVDRSSLGRVAGVIAKHHGDSGFQGKVKLTLTGSGGQSFGCFCVKGLEVKLVGEANDYVGKGMNGGEIAIVPPANSPFKPEEASLVGNTCLYGATGGRLFVNGRAGERFAVRNSLAEAVVEGAGDHCCEYMTGGCVIVLGSVGRNVAAGMTGGLGYFLDEDGSFTDKVNTEIVSVQRVITKAGEAQLRGLLEAHVAHTGSAKAKSLLANWEASLGKFWQLVPPAEKNTAEVNPSVAQPAAAGAKVAVSA*
Cre12.g494850	>Cre12.g494850.t1.2	25.862	0.507	Y	12	54	60	115	60	90	90	Specific	Specific	Specific	Specific	Specific	Specific	1371	10	5	4	9	8	5	264	MQAQLQSRQTARAGAFRSGARPVARRTAVKVDATLKVMIAGAPAAGKGTQCAKIVDKYKLVHISVGDILRDEVKNGTPAGKKAKDFMDRGVLVPDEVVVEMVKLRLAEDDVKQRGWLLDGYPRSASQAEAIEKEGIRPDVFLLINVPDELLVERVVGRRLDPQTGAIYHLKYSPPPADIVSRLIQRSDDTEDKCRVRVATHNANVDAVVGYYKDVKVDIDGTQSMQDVFEAICTALDETVAKSDPLEQYCKDEPAADECRVYND*
Cre13.g562850	>Cre13.g562850.t1.2	30.3815	0.551	Y	45	24	38	116	30	30	30	Specific	NRagged	Specific	Specific	Specific	Specific	687	14	9	6	19	16	20	266	MLVAKHFVAPSVAPRPKAAPAPRSSLARKAVATPVLAATFKPPTVAETKAKFLSGYNKPIASIYSTVLQELLVQQHFMRYSKNYQYNPIFALGFVSVYEQILESLSAEERGAIFKAYVDALGEDADKYKRDASALEQAANGLTPESLTPNADGNEVQKALASISSASAAGAFSYNKFVAIGLFRLLELSGAKEPSALEKLVKAVGVKPEAVNRDLLMYKGVLSKLAAAKELMREFVEREKRKQAERDAAKAAKAAGTESSPAQVQA*
Cre09.g416050	>Cre09.g416050.t1.2	28.0273	0.518	Y	29	95	95	116	116	42	139	Specific	Specific	Specific	Specific	Specific	Specific	190	47	35	26	36	41	38	441	MLGMKLSPRHVSSRAKPAPAMRGRKVCVSVNAAAPKMGQVKKVVLAYSGGLDTSIILKWLQDTYGCEVVTFTADLGQGEELEPARAKAEKMGVKQIFIDDLREEFVRDYVFPMFRANALYEGTYLLGTSIARPLIAKRQIEIAKEVGADAVSHGATGKGNDQVRFEVGYYSLKPDIKVIAPWREWDLLSRTKLIEYAEQNNIPVPASKRGEPPFSMDANLLHISYEGNALEDPWTTPDDSMFTRSVSPEKAPDQPTTIEIAFEKGNPVAIDGVPMSPATILTKLNELGGQNGIGRVDLVESRFVGMKSRGVYETPGGTILQVAHRGMESICLDREELHMKDDLMPRYAQLVYNGFWFSPEREALQALVDKTQEYCTGVVKVKLYKGNVQVQGRKSPYSLYDKVIASFEDDKGLYNQADAGGFIKLQALRLRTLGVNRYKKI*
Cre07.g313450	>Cre07.g313450.t1.2	46.1157	0.551	Y	48	176	116	116	198	275	198	Specific	Specific	Specific	Specific	Specific	Specific	565	11	24	15	6	5	7	474	MALSGWAMQARSSGTSRRHAGLARAPAAERGAVSRPATGSGRSRQRLTAFAAAQGPPPPPSGPTQPGMYYGAAPPSAPPPPPPPPVRQPAYQPAAPYLPPPPGGPGSYGAGYAARAPPAAPPAAPPPPPMAPPPPQSGYGYSYGGGAAGPGMTVSAAETDPAAVLQSVPRVNPDRAAFNNVTLLGTVRSPKRSPQGRSASAVIYVPFAKKSGGTEFVLEAWDGEAAQLLVLDGHTVVVEGRLAADSSLGTKVVAYRLKLVDRTAPPTALRASPRGYGTGASGYGGEGGEGSARSAAGPGSGGPGLDGAALYKLHYDTAVRSCRDMAAHQGLRSVEAVRTALLAHAFATGSPLHWRELAEEAGLGGEEMQDVMYLVTEYKEDMRQAAAAVPPGAESSAPPLPPLTKEGMLRVKPIRDWAKAKPADSTPFYVMTELERKKPDLTELYAVLKMAVVAEATLGSWNPEVEFAGNAARG*
Cre09.g402950	>Cre09.g402950.t1.1	44.2533	0.581	Y	70	99	99	117	99	46	99	Specific	Specific	Specific	Specific	NRagged	Specific	1376	5	6	4	10	10	4	445	MISQSQRALAARASASQQTTRASTVTIPVRAAGSAAPVLPPRAPCRSPTANTPRRWTHTPAALPNRRQMRQQVLESETEEEETEESEALAAAETAAAKQGEAKAEREEVVSAGGEKTAAAAAPEAAAAAAAEGGEMATAAPAVAETVAVAPAAKKPQTVVVTEVEEMEVEQIIEPLTFQSAARNTQSFLTTTLPGKLVLGAVAAALLGSIGLAVYRTYEKANTARAKRMRQIDRNRELVDGLNKFLLAGNRAGLTPTELKRLQRASGFTAVEVFRKYLWYLLRERKFDQGAVEDLVALKTGLGLTDGDAGEALRERSARVYDKYGTLMLNTEGLTLSGAQRKATCMALFRKVLYLAECERLVGQGAESEGGAGNVADIGKIFGATREDMDRLRIKNLYEAELDLEGMVMDTADEADEVAPGSAAPGGKQQQEGKGSDGAGDAKKQ*
Cre16.g656400	>Cre16.g656400.t1.2	54.8062	0.569	Y	50	55	44	119	69	69	69	Specific	Specific	Specific	Specific	Specific	Specific	771	18	17	14	15	10	5	479	MQCSTMQQQKLAGRREAKAAAQKACAGVRVAGASARVPVSTVRQATSSVRAASRATSVKVQATATVEKATAPAGSLSSNGAGTRVMIIGGDGYCGWATALHLSARGYEVCIVDNLCRRQFDLQLGLDTLTPIATIHDRVRRWGEVSGKHISLQIGDICDWEFLSQAFTSFKPNHVVHFGEQRSAPYSMIDRQKAVFTQHNNVIGTINVLFAIKELQPDCHMVKLGTMGEYGTPNIDIEEGYITINHNGRTDTLPYPKQGNSFYHLSKIHDSTNMLFTCKAWKIAATDLNQGVVYGVRTDETMADPLLLNRYDYDGIFGTALNRFVVQAAVGHPLTVYGKGGQTRGFLDIRDTVRCIQLAIDNPAPKGEMRVYNQFTEQFSVNQLAEIVEREGKKLGLNVEVTKVPNPRVELEEHYYNAKCTKLRDLGLQPHLLADSMIDSLLEFAVTYKDRVRHELIKPAVDWRKTGVKVNTMGAAVAR*
Cre06.g260850	>Cre06.g260850.t1.2	11.596	0.524	Y	20	260	89	119	89	521	89	Specific	Specific	Specific	Specific	Specific	Specific	591	15	16	23	9	9	7	1137	MKRKGKPAPAKAAGKKRPLAAQMKSQPKKPNPFELKGSKGHFDTMGRRSAGKKKNVIEARQEAVNRRKKTLLVEYRSLRKANTFVDRRFGEGDPEMSEADKGLGRLQRQRLKQVKLKKRGDKFTLADGAGGDGEGEELTHMGRSLADDIRNLMDKPEFDDLDEEMVEELVSQYHFGGGGEGGSDGAGGEGRGPDGKPKTRKQIMEEIIAKSKAYKALKAKQREEDEQELDKINDEFKQLVRSAALRGLLKAPGENKGVKVKAENPEDAAYDVAARELGFESKGAATEPTLTPEELLEQERQRLERLEKERIKRMRGGGGRGGDSEDEDEEDEGEDEDEEEGGRRKRRKAHQSGDALGEDDFDSDGDEGEDDEGEEEDEDEEDDEEGGGGKGVSDLDQRRMKMAAGDHPLQESFRATAAALAAKYGVQAKNPYLEDEEEEDEEGEEDEEGEEDEEGESGDEGEEEEGESGSGEGEEEDEEEGEEDEEDEEEQLQERRHPKSQPSTSKPGADAAAQQQKPQRGQQQQQKPQKPAPVLDGPLDLPYTIPLPASYNDFAALVKGRPADQLATAIARIRAFNAVALATDNKRKMQEFFGILVQHFAMVAGDSPVPVASLDVLTRVLLELLPDVPYYAATVARARLARMADQLTSSLAGLGGAGARSAADAAGTISESVAGGVAPTKAAAAAAAAAAPASPWASSRVFCQLQLFTLMFPTSDRRHPVLTPQALLVGKYLNQCVVSNAHEAAVGLLLCGLMTRIAAPAHRVTPEVLVFYRDCLAAFVPPASKAAAAAAGAADTAAAATANGAGAAGKAAGKGGKGKRKAAAPAAAATSSASAPAADADNDDAFVRFAPGSLQLSGSTAAAEEDAPPVPQLDMYAVLGTPGSDPRFATDAFKLSLMRVALCGVRRCAALASTPNPTAPGAAAAAKAAAAAAAAAEEAGEEGGGGGGVTPGTPYAGLPCFQQLFEPLTAAVAALKRIERQLPAELQELRQAVHSQLTKTTAACVAARRPLVHPGRARAAAAAAAGAGAVIPAAAVREFNPRFEEDYVSGRDYDPDRQRSEQRRLKRQVTKERRGAIRELRRDAVFMAGERDREKAALDGERLESERRFYSELQRQEADLKSGGQAGMNPHLKKKKK*
Cre03.g145747	>Cre03.g145747.t1.1	15.8266	0.522	Y	26	30	30	120	30	30	30	NRagged	NRagged	Specific	NRagged	NRagged	NRagged	649	14	7	6	21	19	19	411	MLNLQHSARAGPACRSRATTRKLCVSVSAAGSTYGNNFRVTTFGESHGKGVGCVIDGVPPRLAITEDEIQLELDRRKPGQSIITTPRKEDDIAEILSGVVDGVTLGTPIAIVVRNKDQKSQDYSEMSVAYRPSHADATYDFKYGIRAVAGGGRSSARETIGRVAAGAVAKKLLKVIGDTEILAYVSKVRDIGCSVDNGAFTMADVESNIVRCPDQAAAHKMIDAINEVRTRGESCGGEVTCVVRRCPKGLGSPVFDKLEAELGKAMMSLPATKGFEIGSGFAGAAMLGSEHNDEFYIDEQGRVRTRTNRSGGVQGGLSNGEDIVIRVAFKPTSTIGIKQNTVTRDGQETELRARGRHDPCVVPRAVPMVESMVALVLADQLLQHFAQCELLPRDGAVGADPTVTRQFAHQA*
Cre03.g156050	>Cre03.g156050.t1.2	1	0.547	Y	29	89	89	120	76	73	61	Specific	Specific	Specific	Specific	Specific	Specific	623	8	6	6	15	14	22	269	MSTAIRAQAGSLKAAPIAKSLVFRPCSIRAAGRPQLRSASGDAGSRMAVVTFAKGGKGGKGGKAEAPAKEEKGGKGGAAAGGGADVQKIAAEAKKDADERMKKCLAVVGDGFNTIRTGRANPAILDKITVDYFGAPTPLKQMGTVTVPDASTLMITPFDKTSLRDIERAIQESDIGINPNNDGERIRLIMPPMTQERRKDLAKQVSKMAEDGKVAVRNVRKDALKKVDKVELPKDDKKALEDDIQKLTDTYVKKVEDAAKAKTEEVMKL*
Cre06.g265800	>Cre06.g265800.t1.2	32.9322	0.535	Y	51	59	120	121	34	59	59	Specific	Specific	Specific	NRagged	Specific	Specific	741	8	8	5	19	14	16	195	MSLSMRSSIVGQSLAFKPATAQVRVARVLTVDAKKVCDLTGKKRNKANSVCFSNKKSRKWQEPNLQNKKVFWEEGQRWVKLRICTKAIKTLENKGIATMAAEAGIDLWKLPFEDARPQRKAYLAENAGKVPVGSNPRAMKNAEKLASSKKQPKYPVYEEGGRIVFIRPGMEDLIFGKKEQQAAPEDQELKITLSE*
Cre15.g638400	>Cre15.g638400.t1.2	21.6204	0.531	Y	29	37	37	123	30	30	30	Specific	Specific	Specific	Specific	Specific	Specific	1242	8	9	1	11	10	10	173	MSALRCGMAAPSTAQLMNRNAPRRSVVPRAAAPDAKAPAMASTELTYNRLLLTILDANPYLSDGSRTAVATAAHMAKTYSSKVTVLVVDEPGTDNTDPAKRIESITWHLKDRGCDNFDVVEKATTSPASVLVGDMADEIGADMVVLSSEAVHAKHVDANQLAEFVSCPVLLLP*
Cre09.g409100	>Cre09.g409100.t1.2	34.0336	0.539	Y	37	83	124	124	124	122	124	Specific	Specific	Specific	Specific	Specific	Specific	1204	4	10	4	6	4	12	295	MRTCNRPFSAAGTKASAAAPCRALRGASARRCHVSVYASSGSPKVLLTREEGKNDKLRAALTRKGYTCLELPLIAHTDGPDRPLLPALLRAAADQYEWVAITSPEGASVFLEGWAAAGKPKLRVAAVGGGTGEALQAGGVTPEYVPSKALGKVMGSELPRVPGGSRRVLYPASVKASTDLQDSLTEAGFEVHRINTYNTTSVASVPEALLREALTADVVTYGSPSAVKAWVGLAGLEAANAKVNACIGSTSARACANAGITQHVYFPDAPGIEGWVEAVEKGCREAKLPLPVAAV*
Cre12.g515700	>Cre12.g515700.t1.2	210.791	0.526	Y	64	62	62	125	61	61	62	Specific	Specific	Specific	Specific	Specific	Specific	1382	7	10	5	3	6	7	585	MLLRLRQALPLLQTFNRWSAIAPIPRFRSFPAASSAADSDSALPAVDGASGEPPKPKRTRRATSAAAAVPSGSSDDVPVAKKRASRKTAATDSATEAGLDPSSGPSEDDAEAAAAVPKKRASCRKAQAAEPGEEAAASASGVAEVGGDSAAAAKPKVTRTRRTKVAAETVAEGGPEAAAAPDGELQAPKKRVSRRKAAVKSSSQEDGEEESITIRSLPYEECLVLPRQAEALLVVLGLRPPAYTHEPAPEGSSSASTSSSRRASAPGTPLRNVLELAEFEGRPKLDRYAEPLLLAQYQGLLGDSPDYLYDMFLLDAGPPHLDSDVMRAAAVEAARAVGQASGRTNKAVYARVWANLEAKVGPDELYKQERRLTDAQIELFLLDWSSSLIAGQGQANTRTYLAQRCAALTLKSSVNIERLHLYANKGYNLLDLKVLAGVSIKTPMSALLDGLKAGVALPRQRLLDDFRLGEDTGLGSRLHELFRLVRSHAADSAEPGSSSYYNTLRGKLNTMPEVAAMVREQERRWQTETSGSGEDLTTNQLRLLFHLERLDRFKAEYQARLAEQQQPQAAGSGQGQAVPPGGFSA*
Cre06.g294950	>Cre06.g294950.t1.1	39.3518	0.573	Y	69	85	85	125	125	85	85	Specific	Specific	Specific	Specific	Specific	Specific	483	23	19	16	25	26	24	374	MALKSATRLQRAAARSEALVAALPASVRASTVVASAMRQAFSSAKPAGLTKSVSARKPASGRALSVKVSAVNGSGLKVDLRGKKAFIAGVADDQGFGWAIAKALAEAGAEISLGVWVPALNIFKTSLDKGKFDESRKLSDGSLMTFSHIYPMDAVFDTMADVPEEVATNKRYAGNKAWTVSEVAESVKKDSGNIDILVHSLANGPEVVKPLLEVSRKGYLAALSASSYSLISMVQRFGPLMNEGGAVISLTYNASNRIIPGYGGGMSSAKAALESDTRVLAYEAGRKYKVRVNTISAGPLGSRAAKAIGFIDDMIRYSYENSPIQKELAAIEVGNVAAFLCSPLSSAVTGHVMFVDNGLNVMGLAEDSKTLERS*
Cre16.g671950	>Cre16.g671950.t1.1	5.05692	0.521	Y	80	125	125	125	190	190	426	Specific	Specific	Specific	Specific	Specific	Specific	1036	9	14	9	9	3	1	473	MAAYGLGHHMDLRVSHTRPSQTQRMLPHVAHERQPQAALHTSGLRSSSTRGAATPRALAPSSARPRLAPCRSAVMDAPAPAAAGAPALADIPLASVINTSGMILPETPEGARGAVYAIYDEKQKLQYVGTTTDLRNALRAALGRRPEKTHYYKAAHLPTADTPALQAVRDAWFSECGGQPNGNRLAIERTMWQQPVDAGAISERGRKGAAEEKARQLQATLRDRGCKEDFTPNPTLLLEGQVEFLAARNLSDEEMAAEREAEAERMRGRRSCSCLVDGQERTFHTNYLLKHVTAGGHLMDLSVLFDGRETNHRIIVGREYYEPFGLTPEAACEAAIALLLRAKVARATEGMLMSSQFPVNYFALGQVEQWFGEEFRAEFERLSGGVQLQDGTGNSWRFNRIHDYGAMRNETAEQLSVALGNADSRQVAAEVAAALAENLAEAAAAARSREGLAPKEREEEELPQGRGILDRFF*
Cre07.g328200	>Cre07.g328200.t1.2	56.2038	0.572	Y	83	130	130	126	126	126	126	Specific	Specific	Specific	Specific	Specific	Specific	1345	5	10	8	8	8	9	304	MLQQTSRTAAPRQGAFGTGPAPRVSRCRLAAQCRSASSGQQQQQTADELAVSRRQALASSLAMVAGAVLLPVAPALAEAEAITAASVSGIGAGALQTLTDPILAYTYQYPIVTTMGKPLNMIVSRTPEKYSSAAPLTADARQRIVSEVFDFKNFVTASMTVGPASGVLKGRNPEEWKPREVALTVLVDRSTARTTAGQRVALNDVQESHLETRDGQQYWVYEHVSQGSPTITSRTKESYRHALAITSWRNGQDGSPYLYTLNLSCPEQLWPELEPVFKEAVSKFALLPTTRDYIPPDKDPWLFF*
Cre07.g340200	>Cre07.g340200.t1.1	35.7346	0.502	Y	40	127	127	127	44	127	127	Specific	Specific	Specific	Specific	Specific	Specific	597	17	22	15	21	22	11	333	MQTTVLRSSTRVGCVRPVGLARALPVRPVVFGSRTPMLLRSAKKDDGYISEDEGLGNVAADYCAIDGAGKKAKRSLGEMEQEFLAAMTSWYYEGKPTMSDEEFSLLKEELIWSGSMVAVLSSDEQRFLEASMAYAKGKPIMTDEDYDALKAELRNKSSIVTAQGPRCSIRSKKMYADAEPDYLRMTALNLPGVLFVLGLVFAVDYSTGFGVTKLVELPAPYGPILLWGLLLPSLFTVAYALTQVGFKDNLILKAPCPSCGSENFSYFGDVFTVAGARGQNLVECPNCKADMIFDEYKRVVVVAETSEVKQEKLAAAAAKKAAAAAKKKAKAAA*
Cre05.g245900	>Cre05.g245900.t1.2	23.666	0.513	Y	50	127	127	127	45	45	127	Specific	Specific	Specific	NRagged	NRagged	Specific	455	24	24	10	24	27	22	396	MSLGFRLWQNLLPTMNRSLAPSKAQCLRRCGAANIARTRLHTIAAAAAPVAGERRAKANIDWDSLGFGLKDVAATMYVAEWTPEKGWDSGKLVPYGPLNMMPSAQVLNYGQAIFEGMKAQESAKGRVVLFRPDQNAARFKAGAARMSMPSVPEDQFVEAVRATVENNLDYVPPMGKGSLYLRPLLMGTGPILGLGPAPAYTFAIFAAAVGAYFKGGQLTPIDLIVEERFHRAAPGGMGGTKAAGNYSPVLVTQLEAKKNGFADVVYLDAKTDTYLEEVSSCNIFVVKGKTIKTPPLSGTILPGVTRRSIIELARSRGYDVQEAAVSVHEAMEADEIFTTGTAVVVSSVGSMTYRGNKKAYTAPGQAGPVALEMYSALTDIQTEKADDKFSWVYPVK*
Cre09.g396650	>Cre09.g396650.t1.2	60.7906	0.558	Y	35	129	47	129	47	47	129	Specific	Specific	Specific	Specific	Specific	Specific	689	17	5	9	20	17	15	792	MSLNSSTMSRRQAVAGAPAVAPFRHAGLFPRVRLCANRRVARVAPKAAGNGNIAQGEQGFDTLFLSDISLVGQRTPLLLGFFNYFERHLPHVGFFEPIAAEALASSELRIDRHVELVYKVFNLKGDVRAMTGVQDAEAARMIANGQHSELLDKIYSQYASYKEGQDLVLVEGPGPLMGGTELDAQIAAALNAPVLMTMTGQPNATVADYYNRAMVKRQVFLDHHVEVLGLVMNGLPRQSHAILSGQLRDKFAAAGLPFAGAIPTDIMLRNVRLDEVQTAMGAQRLYGDSLLTDVEFDDVVVASQRLEELLEILAERPMGRPLVVTSADRLDIVLGLLAAQLSVSGPGVAGILLTQAGSARSGRNYARDTIDRIFAGLSSSGLYKGSLLPVLVTDMPLRDAIRKLDNLDAAILPSSTRKISQCKRLFEQYVDANAVVARLQNMVRPNRMTPKMFMHTLKSMCNATPQHIVLPESEDKRVLAAAADVVQRGLAKITLLGDPTTILAEAAKLGLDLSGCNIHNPNTSDRFDKYVDMLVEARKKKGMTREVAADTLHGDVNFFATMMIVAGDADGMVSGAVHTTASTVRPALQVLKSPDTPLVSSVFIMCLPDRVVVYGDCAVNVNPSAADLAQIAITSNDTAAAFGIEPRVAMLSYSTLGSGSGPDVQKVSEAVAIVKQRRPDIKVEGPIQYDAAIDPKVAAVKVQGLSEVAGKATVFIFPDLNTGNNTYKAVQQSTGAIAMGPVMQGLLRPVNDLSRGCTVPDIINTICVTSIQASRMSSAARAAAAKAAVAAV*
Cre06.g278148	>Cre06.g278148.t1.1	69.6236	0.582	Y	72	131	131	131	131	131	74	Specific	Specific	Specific	Specific	Specific	NRagged	418	29	18	18	27	20	21	386	MLLHNTARAACASKRQARAFMATQTPRSSGPQRRVSAIAMAASRCPTLAARPQPSLLRRAAQPGRRAAVPVRAQAAPLIDAAPGKTTLGFIGIGIMGLAMTRNLLKAGYQVVVWNRNPDKCAALAAEGAKVASTPQEVAAAATYTFAMLSDPEAALDVANRPDGVAAGMAPGKGYVDVSTVDAATSQAVAAAVRARGGAFLEAPVSGSKGPAEQGKLIFLTAGDQALFNAVSGPLDAMGKAKFFLGAEGAGANMKLVVNMVMGSMMTAFAEGLALADKVGLRQQDVIDVVGLGAIAAPMFALKGPAMAARAYAPAFPLKHQQKDMRLALALGDEVGQPLPLAAASNAQYIAARRQGLGDADFSAVMEAVLGQAAAEATEAHNKAAK*
Cre11.g468750	>Cre11.g468750.t1.2	27.6876	0.504	Y	33	108	133	133	63	63	63	Specific	Specific	Specific	NRagged	NRagged	NRagged	1306	6	2	2	7	6	11	225	MLQAQKRVVFGQAQRRSAVAVVRTAPVARRMVCQAANWKGDSEEKLQPKEIVLRSVNVMVLGALLSIGAAPRPGNLGIIDYGAGVQTLNLCPPSPNCIATSEEGNDRTHYAPPLTYNPEDGRGKKGPASQEKAMGELVEAVKKLKPDGFTPKIIKQTDDYLYVEYESPLMGFIDDVEFWFKPGPGSRVEYRSASRVGESDGNINRKRIKAIRQELETKGWRSTGF*
Cre11.g468050	>Cre11.g468050.t1.2		0.542	Y	28	168	133	133	#N/A	300	#N/A	Specific	Specific	Specific	#N/A	Specific	#N/A	273	13	33	39	NA	1	NA	394	MHLAGSRSVLAGQRVGRRTSHCPTASTSAAVVAQACPHVTTTAITSRTSSAIYAHRATTSSSLGTRHRHAATVRHGTGVGISAAPRSAASSASGRLLLLRGAGAASAVAHRGRGRSGVAVAVSANLFARVARIVTSFFNGLVGSFEDPEKLLDRVAEEMQEDMMRMRQATAQVMASQKQLSAKQRSMQSSADQWLQRAELAVARGQDDLAREALRRRKVLQEDADRMSEQVTLQTQALEQLQANIRLLEGKLGEARSKKDTLKARAASAKTSLALQEMIGGLQVRSGSSWAAFDKMEEKVAALEAQAQSAAALAAPDSLERQFAALEGDGGVDAELAALKQARRSYPAPALPRDSTAAPSAAPSSAPHVAGRPLRDVFDPLERELEELRRRARE*
Cre12.g541800	>Cre12.g541800.t1.2	89.7757	0.538	Y	79	92	50	134	504	504	228	Specific	Specific	Specific	Specific	Specific	Specific	624	11	22	14	5	7	11	882	MGGTRAAIIAASTVTVVAGAAISGILLRPHWVPAAARCTSTVSTWLFRKKANPVMRPPAALGAPQTGLSVEPSQYPQVRRGEVVETLHGVRVADPYRWLEDPDSEDTREFVTAQNALTNELLAKCETREPFRKLFTALFDYPKFGAPFKCGSRYYYYHNSGLQQQYVIYSQAEATLQAEAKLFFDPNTLSEDGTVALSNMEWSEDGSLAAYSLSKGGSDWCTIQVLRVDPSGAPPTPLADKLEYVKFSSLAWTHDQRGFFYNRYPDPASRPADLGTETDSNTHQQLCYHALGTPQSEDPVIWAMPDHPTWMSGAGVTDDGRYLALYISEGCLPANRLYLVDMQALDKKADGAVDWAKYDFFNKGSKKLPVVKLVDDFSASFSVVANEGTTFYIMTNLDAPRYRLVKIPDVTSAGPASSWPDHIAQHPKDVLKGALALKGDVLVVRYLRDVVAALQLRQLGSGALTKELPLPGVGSVGAMSGDRKGSELFFSFTSFTEPGALYRIDTAPGSALEPQLFRRTELKVPHSADDYVTKQVFVTSADGTQVPMFITHHKDTKLDGSAPTLLYGYGGFNIALTPGFSASRLAFMRGYGGVFAQANLRGGGEYGTDWRNAGSTHNKQNVFDDFQACAEYLIRERYCSPAKLTIQGGSNGGLLVAACANQRPDLYACVLGQVGVMDMLRFHKFTIGHAWMTDYGNPDRAADFSWIYPYSPLHNVRAPEGGSRQYPAIMLATGDHDDRVVPLHTLKLLATLQHNLAAADPAASPQRNPLLARIEVKAGHGAGKPTQKVIDENVDLFGFAAKCMNAKWVDKQPVSEPAKPAAAAAAPAAAPAAAVAAAAPAAGATAAAAKPAGATAAAAPAPAPPATKEPAAPAAGSSAASK*
Cre01.g007700	>Cre01.g007700.t1.1	63.4988	0.583	Y	88	136	136	136	136	136	136	Specific	Specific	Specific	Specific	Specific	Specific	671	14	16	20	16	17	16	617	MAQLLRCASRTARLVASSSRSVVACPRAAALSARMASAVPSSFGAMSSTPGVAAASGPHRGVVTAALSTGGLPQAAFSFEPDTLPAVSAAAAAGANGSLAEVAAGWEGDLLVLGVTEEDFATEAEVTSLQSEAVKALDAALGGALAEIVAAGGFDGKQGSQSRVLRLYGGAKAKHVAMVGLGKSAKLAVAPEWGASPFQALGAGVATLAKANKTAAVGLVLLPGAAPAADVAETALAQITSSTLLGGYEATRFKTKKSPTASRLASLTVVGSGLEGAQADTAIKRGEAVARGNLLTRYLVESPPNVCTPSHLAATAAHIAAVAPEVFSLKVYEQSECEAMNMGLFLGVSEASAEPPKFIHLKYSPKGGSASRKIAIVGKGLTFDSGGYNLKAGAGSMIELMKFDMGGAGATLGAARILADLQPADVEVHFIIAACENMVAGAGLRPGDILTSASGKTVEVNNTDAEGRLTLADAMWFAQEKCGATAVVDVATLTGACIVALGTQIAGLFTPSDDMAAALTAASKAAGEKLWRMPFETDYSDDLKSPVADMKNTGSRYGGAITAALFLKQFVNEGVEWAHVDVAGPVWNDKLGLPTGYGAALLSEWALAQAQQAAKAK*
Cre06.g274650	>Cre06.g274650.t1.1	24.6523	0.572	Y	39	377	130	137	377	377	377	Specific	Specific	Specific	Specific	Specific	Specific	804	3	18	12	2	1	4	646	MLNSRVVSRVPTASTGRSVRSVALRPTSTTSSARLVAASASLGDALASVPPEALAAGAVTLAGLLGLVYTQMNPAVPGEGAAAVVEASAGVEAEAEAVPPPPRENAVLVLGATGRLGRRVVAKLLASGRTVVAAARSLDKARDVLLGSGEGKMGLTEGRQPGGRPGALFLEEFDITSVESLKRSGLWQGVSQVVLTVGTVFGPLPEGGFGVIGGMTSEVVEAQGISALMSVLPEVLPKKAQRSSRLVLPMRTAEDLAVWNKLDDVIMGGASDSGLEPISEAEREGLGCGGAVWRGTLITEGGGFCGTRTNKLGLDLSGSDGIHMRVLGDGQTFKMNIKTIDQEDVPESTYQTTFDTVAGQWSDVYLPWHNFVAVKRAQSDPEGVPLDPSRISKLGLVLSRFEFNKAPNPDYKPGSFALLLADGISAYTDVRPQVVMISSAGVERNAIIGDDEVKRMQDIPIVQLNPNGTLNHKYTAEIAVRSSGYPYTVVRSTGMIDSMEGGPFLPDADQGDVIIGQISREEVAECMAMAANMPESAYKTFELRRNEGPESKGKRSATARDFQRLFLKLTQDKYRWRVGLQPMPKAVPPPPPVTDERRAQIVAQVAVIRGQAPPAAPAPGDGANGSAAIAEKKEKVETKEPVGANA*
Cre07.g325400	>Cre07.g325400.t1.2	31.1886	0.527	Y	10	137	137	137	45	45	45	Specific	Specific	Specific	Specific	Specific	Specific	348	18	16	24	28	32	33	400	MALVSKQISRATQVAGRRMAAVRPAMASRVSRSARLNTVCKVHKICVLPGDGIGPEIMEVATQALSVAGGKEGETFEYKQCLIGGAAIDATGKPLPDETLEVAKQSNAVLLAAIGGYKWDTLPSAQRPERGLLAIRAGLNAFANLRPAIVPRQLADSSPLKRELVEGVDILIVRELVGGIYFGQPRGFGTNEKGERIGYNTDVYSEPEVERIARVAFEAARKRGKRLCSVEKSNVLEVSQLWKEVVIRVGAEYPDVELSHMYIDNAAMQLLRNPKYFDVIVTGNIFGDILSDEASMLAGSLGLLPSASISGSGPGIYEPVHGSAPDIAGKDLANPLAMVLSAAMMCRYDLAIPKVADRLEAAVNAVLDAGLRTADIYKAGTPNTRLVKCSEMGAELMKHL*
Cre02.g081250	>Cre02.g081250.t1.2	45.3938	0.549	Y	44	127	10	140	10	127	140	Specific	Specific	Specific	Specific	Specific	Specific	178	42	42	34	32	37	48	763	MQLLAVNQRSLARSAQQRQAVPVRANAIRSVRMIGGARRAVVVRAEQTTAPTPAANALGSTMAVGTIALRKAVAQAAYKGSNVFVVAGTGQLSIRIIRDLLSSGFKVTAGVSDLAAANAAFAFFKRYELIDKAAAANLKLISLLQLEEDDAAVKALPKKAKVVVVDGDTDGKSKTGAKEVQFALALASATAASQVVLVSTQPTAAPASGGVFGFFAPKPAATAPGQPIASLSKLEKQLADSGKPYAIVRAYGTDKVEDGAEPGPYVQIGTLGSIPSTQLASKAQAASVVAELLKAAGSSNELVFELGASGDEQLSAADALGEIIASNEAAAAEAAAAAAEEAAKNAAPSIGLFGLGTMSIARAKQAAEPKEEAQPEPEEAPAPKKTGTGFSFAFGAPKAAKAEEPKQVEEPAPAKVGTLSARRARAPRAEVEEVVVEEAPKAGSGFNFFGTGKVAAKKEAPKKEEPKEEEEAPAPKTGSGFSFFGTGKVAAKKEAPKVEEEEEAPAPKKGTGFSFFGTGKVAAKKEEPKEEEEAPAPKKAAGFFGTSRVAAKKEAPKEEEEEAPAPKKAAGFFGTGRVAAKKEAPKVEEEEAPAPKKGTGFSALFATPKRVKEPEPEEEPAPKRGTAIRRAAPPPPPAPAPKTGTSVRSRAAPPPAPEPVKRNVSVSSRAAPVKPEPKRPEPVKKPEPVKKPEAKKPEPPKKAAPPPPPARSSSSRSGTTSVSSKSSSSRSTESAPTYVPGTRGAKLAAEKAARDAASAQKRK*
Cre03.g175200	>Cre03.g175200.t1.2	28.0295	0.565	Y	29	287	142	142	316	142	85	Specific	Specific	Specific	Specific	Specific	NRagged	414	20	15	26	29	29	25	798	MQGLKATPGLRASSGRPTLRTARTALVVRAHASQPSSSNHAEQQECSSSGSGVSVNQPSALGRLGKFGLSSALSAFVLVPNFGGFGGNGGNRGGGGGGGGGGGSGGQGQPDGGLPLPLYELAEESSDEKEKQQKDDKRNWKNLVTDSEDLEEKPGERSGTNRCVEIVIEGWPDVGNLPTADELKDLLTVQEGHIFEKQDLLDDRRKLEIQYEDYIAEVEIRTEYVDGKSNHQRVVYKFTPHQFRGINAIDIKGAALMPASEVERICNECLPKQPYMVDIAVMDKVRNRIEQWYQSRGLPFCYVGFFDGMDDGILRANVTEAKIDNVSVRFVRPKLTGDSELEYSVYDEGKVVKADKIIEASGFQRGHHYHVEDGYDAMNSIFACGLLEDINIEPEQDPSDVNKINVKIRCEEVQPKSMELDLDWSFQLKNGIPSINRQSLIPGGSVEVSHENLFGNSESATLSLSASDWRNPSADLGFSVAYSEPFYKPHTTRNAQLFNTRKTSTIFTPGGESEVPPVFVDRFGLKGWTSQITGQDNKVEHALMLQLVSTLDENGQVVAKGTKVQRGYYADNGPPTTNSGNGRDLSLSYQGFFALDNVRFINGNQLGERMLFQVDQGLNPSISLPGGRKLGLSGGIYNRATASYTKFLEAPFLPKLTTEQLWKERKAPNTVVLHAKAGNALGDVAAYDYFSLGGPYSVRGYSHGEIGAARRFLELATEVRVPLKNYGLPGTAYGFVEYATDLGSGRELNGNPTEYYRKPGRGMSYGLGLKALGACRFEYARDCNAGTGTFLVNFGERF*
Cre06.g259100	>Cre06.g259100.t1.1		0.517	Y	13	145	256	145	118	145	95	Specific	Specific	Specific	Specific	Specific	NRagged	394	18	10	6	29	19	31	1304	MLRSAKPLISKQRCVPKSSRAIKLRCLATLDNNESRSPTPSRRLGLLGGTAAILASFTSPASAAAETAEEKSKEARAAARRERRAKKRQGLETSASGSSSAETSPSPAEPTAAPSPKSASAASSSPAASSSSSSSSTTSRPRPKKNTVSGSTTTGRTSSSSSSNTSSGNGSGGGGGFNFGAVGATVLGGIGAFLGLQQFGKTSDSSKAAALAQAVERLGEKLEDKEKEKEEVKAVLQSQVEELKEEKEAVMQAAKSREDELQAVAVESQAVAQQLESEVAAARAAIQDKERKMLELEKQIAKMKQQISIGKDQLLATKDMKEATALMTDLAPKEVMLRELEAQVALLTVEAKEARMLLGEREAKVAALEGQVASMQSIVQYSKQELSLRARDAAELTQVKQELMTKEQKVREMKQLLAELQMQQQSSRLEMESMREELDSARSIAGELEKRNASLMRMTQQSLGREGDLKQAVNSTKAQVAKLESAVNTASQQLQQRAQQLASVKASLDEQTAEVAARQEALEAREAALAAARQQAEELEAKNTVLVRSRSVELGKMQDLKQALNATRAQVTTLEKQVKEANVALAVKSAKLRELEVQVPALQKELATGKQALEASRAELLAARSAASDLEAKNTALIRQATASLSREGDLKQALNISRAESAKLDDELKKAKAGLAAASTSASEANQRLTVAEAKVRETETQKAALVRDAQMALSRASDLKQALNVFKEKSAKLDGELKSARTQLAAATSQAQAANRQWQDAENALREAEQQREKLVKTAQVAITKSTDLKQALNATKQQATKLETEVKQVRGQLEAVGGRAAEAEKKLTSTSSQLEAARAEREKLVKEASSAITKATDLRQELNATRQSAKQLNTELSRAREQQQQAAQAAAASSQQLASTRSELSSTAEALAAEQARVEKLSEQRALALRESNQMKTALESTKRQATRLEAEVKATRSQLKAAEQEAREAEEQLSAARQTLAVTEGALATTSGQLSEAEKQKAVLMRDMQASLGRLGDLKQQLNSTRQQAGQFEEAAKKFQGEAEAATGRLAQLQDQAAAAVSRSQAAETKLADLSQALAEAEAVKASLLRDSQLALGARGDLKQSLNMVQAKVSRLEAQMAAAKGEASATSLAAREASRRAQSAEAALKESESRRAAAEAAARAAELQRASAMAVAQGAIGREGDLKQALNKAKQSGSKLEDQVAKARDAMKAAEERRAAAEKAMVNMQGQLSNTEAKFTEAAARVAEAESLLQAAEDAERATSPGRAGRNGTGSGNGTGSGASYGVSGSSVRNSVLKTP*
Cre04.g220200	>Cre04.g220200.t2.1	78.8419	0.552	Y	11	#N/A	148	148	70	115	100	#N/A	Specific	Specific	NRagged	Specific	Specific	799	NA	4	4	13	16	18	1064	MASQLCQRPVAGAMAPGGLRRPAPQPRAWAPRLARPGQASAPALQLGSGMISSISNGSNAARRGMRVPTSTGSDSAAASSSPAPSGVVGALSTVDITEKLGNTNPLVQALNSSRSALTEAQRVREALEAEAQEVAQLAVEANEAKEKAKDQVYETVKAIESATAQQQGWLDKVSGLREKRDGLLTDRPKVEVGLEYDHYVATLAATETDLAAAEGTVSDLSSRLMSLKSTMEDMYAKALMAETAAAKAEEVAAAAMRAAETAVKDEMQAAAVVKETQVALEKTLAALKDLGDKKPDIGAAAAVAAAAAATSAEPAAAATVAAAAAGAAAAAVVGAKEVTPAAGAAGGAAAGAAGSAAPAAAAPQLVDPASLYPGKGEGGKPVNWVKLAAVAVGAAAGWYFFSHTAPGQAAVDAASGVMAMIKAQLGTIHLHEAERGLLETICLLFTSIVCVPLVVKGVPGGNAVLGYLLGGAIIGPYALGLISDVHSIKHLAEIGVVLLLFNIGLELSLDRLQSMAKLVFGMGTAQVVLTLLGVAGVAMLASGLPGPGAIILGGSLAMSSTAVAIQVLEERGEMGSRHGRAIFSVLLLQDLAVVVLLMLIPLLAPSPDGSSGGFARIAQALGLAAVKAVVAIVGIIAGGRLLVRPLYKKISEFANAEIFAATTLLMVLGTSFLTQLAGLSLALGAFLAGLLIAETEFALQVESDIAPYKGLLMGLFFMSVGMEISVQLFIAKWKEVLAAITILIVGKVAVMAAIGPMFGVPRLAAIRSGLLLAPGGEFAFVAFGEAVARGVLPAATCNLLYVVVALSMALTPYLAEFGSRLGAVMESSDLKELQPKEDEMKEMKDHVIIAGYGRVGQIIAQMLSEQLIPFVALDVSSARVSVGKKKDVPVFFGDAGSASVMHLVGAERAACAIIALDTPGANYRAVYTMSKHFPHVKTYVRAHDITNAVNLERAGATAVVPETLEPSLQLAAAVLREMDFNTEEVSSIVDEFRRKHLSDLQVLSAASGTSLGYGFEKQKEAGAGSSSGGGSSSSGAGKKSGGEGGAAGGDGAGAGALTPAAA*
Cre12.g554929	>Cre12.g554929.t1.2	120.857	0.566	Y	73	411	150	150	#N/A	#N/A	#N/A	Specific	NRagged	NRagged	#N/A	#N/A	#N/A	920	3	16	9	NA	NA	NA	656	MLLTSNKQLHSVSAAAALKSASPTGIITAPRRPAAAAAAVRSCGGTAPHAPCASRRAPPLLCSSLMRRAPPPVAAAAAAAAAAAPRGLATFHVASACAASAAAAVRPAGCRAHPHPHPHPHPRPHPHRQMVLVMRPPPYASRHTATITAASSRPQDAADAAAAGGGTEATTAQGSGTAPPERQRRQQQQWQPSSRLPLLSELFRDIDMAGHVLALLLHQRARTRRDAAARAAAAAARSADRDADAAAGSAGPATGAAAQPLAQELAAALQQLAAMCEAAQVQCEAAAETASAEAGAGAGAGVAGVAVGAAAGSSMDAAARAAALRARAKGLRRLGRSAAAALAALQQEQQQEQHEQQETVAAAGGEAVAAGGDSAVAATADPADTAATAGGGATAATADQLLAALQQQLRLTAFSSSSGETTAPATAAPAAPAARSAGMAVPAAVATAAAEAERPVAAVAEASLGATAPSSSSSGAAEVGGAGVEGGSSGSGTGSAIARRRIRVTRPNASAGSIAPQPGTSGPSPPTPQHTAASGSSTRSSSGSSSGAGSSGGAHSSSGSCNGGSDLHHGGCSSSRSRRSAHRGSSWVGATAGAIGCLLLGGLMPSLPLTPFASQMLRLWTYTSAFVYMAQAAVLHSRRARRGDGEEGDTGCDERG*
Cre17.g715250	>Cre17.g715250.t1.2	29.8666	0.527	Y	31	68	151	151	35	68	138	Specific	Specific	Specific	Specific	Specific	NRagged	975	7	3	2	15	10	3	228	MFALRAPVARPSAARSVQSGVASRVQRVVPRAAKTEEVEAATNGAAASNGHASANMMQFDELSDIIRLVHDTDIVEFELKSKRFSLSVRKKEALQAEQAAAYQAMLPQMLAAAPVAPIAAPVAAAPAPAPAPAAAPAAPAAAPAPAAAPKGIEVASPMGGTFYRKPAPGEPEFAKVGDKVKKGQTVCIIEAMKLMNEIEAEVGGEVIKFLVENGQPVTVGQPIMIIKP*
Cre09.g406200	>Cre09.g406200.t1.2	43.778	0.557	Y	40	59	158	158	158	158	80	Specific	Specific	Specific	Specific	Specific	Specific	1377	9	10	3	6	5	6	561	MSTLLARGPAPAGAATTRSSASLRACRGPAPFRSHFQSVVASAAPAAQDAPAPEKPQKQQKQQQQKKQGGGGGGGGGGKAAEAAVTPRSEDFSKWYLDVVAKAELADYGPVRGTMVIRPYGYSIWESVQGVLDARFKELGVQNAYFPQLIPYSFITKEAEHVEGFAPELALVTKGGGKDLEEPLVVRPTSETIINHMFAQWVQSYRDLPLLINQWCNVHRWEMRTRPFVRTLEFLWQEGHTAHATAEEAEAEARAMIDVYTHFATHTAAMPVVPGRKSRIESFAGANCTYTIEAMMGDKRALQAGTSHNLGTNFAKAFNTQYLDKEGKRQLVHQTSWGVSTRIIGGVIMTHGDDKGLRLPPRLAPIQVVIIPIVKKEEDRVPVNEAAARLAAAAKAAGIRVKVDMDERQTPGWKYNHWEMRGVPVRVEVGPKDVQSGTCVTARRDMGKEGKQMGVPMEAAAFTAHVQGLLDTIQEGLLAQARAFRDDNIVDVTSYEQLKAAVAEGKWARGGWSGSDDDERRIKEETQATLRCFPFEQPAGPHTCFMTGQAAAEVAIFAKSY*
Cre13.g570400	>Cre13.g570400.t1.2	7.78395	0.552	Y	3	280	57	164	#N/A	#N/A	#N/A	Specific	Specific	Specific	#N/A	#N/A	#N/A	868	3	17	11	NA	NA	NA	530	MGRAASSTSSTTTSNSNPASPAAYLEPGPYSCRQLPGQLSFLIGQGSSGPLDCAVRVFVPEDGSGMPRRWPLVVLSAGFLLRSELYDSYARDLAAWGFAVALYDLPEITDDVTMVSAITSILDMATRDPRVSPHVDSGCLLLAGHSRGGKLSALAAAGDPRVRGMALLDPVDVTGMTPMGPNYPSALPAMRVACGPPRRLPALVVGAALNGDVIPADGNYKRFASATPGPCWLVELRGAGHLQFLDMQVGLFSMLSKSGPTPDDLVRRVSKAALVAWARELALPLARGEQVDGQQAMDRLQQTAAAAERLAPLSYSLKGFEPLGAAGSVSGSSAGSSSCCDTDVGSSNSSSSGFGSGAFGSGGFGAGGFGAFGSGAGGSWGSWGAGPASSSGASSPGASSSGASSSAPTSSSSSSTGGARKTWSSSWSGGFKAPEPSSDWSNYTSGSSSASAPPPPPPPPPPPPPPRSGPSTSSTSSGSGSGFAPVTSSYEDLMKMRAKALKALLVERGVDCSDCFEKADLARRIVERCR*
Cre08.g359350	>Cre08.g359350.t1.2	37.2459	0.562	Y	39	167	167	167	116	116	116	Specific	Specific	Specific	Specific	Specific	Specific	154	41	19	19	44	46	53	515	MQAQMQRSANRAFAGRKASSRMVMPAKGVSGRRSRTQVAAQAAFNKVLIANRGEIAVRVIRACKELGLQTVAVYSTADKNSLHTLLADEAVCIGDAPSSESYLNIPNLLAAAVSRGAQAVHPGYGFLSERAEFVEICTDHGLEFIGPKPQQIRLMGDKSTARDTMKKAGVPTVPGSEGLIQGDADAIANAQRIGFPVMIKATAGGGGRGMRLCTKEEDLMPLFKQAQQEAEAAFGNGAVYMERFVQDPRHIEFQVLADKYGNVVHLGERDCSVQRRNQKLVEEAPSPALTPEVRKAMGDAAVAAAKAIGYVGVGTIEFLWEKKGFYFMEMNTRIQVEHPVTEMITGVDLIQEQIKVAMGERLTFTQEDIQFKGHAIECRINAEDPFQNFRPGPGRVSTYLAPGGPHVRMDSHLYPDYLVPPNYDSLLGKLIVWGADRQQAITRMSRALDELVITGVPTTAPFHKLILATEAFKAGDVDTGFIIKHAEELKESPGVPKVRTYLSDLAKSRKTKTAK*
Cre01.g066917	>Cre01.g066917.t1.1	19.5602	0.521	Y	21	34	168	168	34	34	168	Specific	Specific	Specific	Specific	Specific	Specific	487	16	18	14	22	24	26	256	MAFALAKSSARAAVSRRSTVKVEARRTVKPASKASTPDSFWYGPERPLFLGAFTGEPPSYLTGEFPGDYGWDTAGLSADPETFKRYRELELIHARWAMLGALGCIFPELLGSYGVPFGEAVWFKAGAQIFQEGGLDYLGNPNLVHAQSILAILGTQVLLMGAIEGYRVNGGPLGEGLDKLYPGGSFDPLGLADDPDTFAELKVKEIKNGRLAMFSMFGFFVQAIVTGKGPLQNLSDHLANPGTNNAFAYATKFTPQ*
Cre01.g050950	>Cre01.g050950.t1.2	64.258	0.59	Y	81	101	172	172	144	69	69	Specific	Specific	Specific	Specific	NRagged	NRagged	144	22	14	12	55	38	33	504	MAATMQMNKQATRQAAQQGRVAPFKATGVVRKVAQLPSSTFSGVTVPQRQFAVSGARSVSRAVQSVFAVKDGAALEGRKLRVAVIGGGPSGACAAETLAKGGVETFLLERKLDNCKPCGGAIPLCMVEEFDLPMEIIDRRVTKMKMISPSNREVDVGKTLSETEWIGMCRREVFDDYLRNRAQKLGANIVNGLFMRSEQQSAEGPFTIHYNSYEDGSKMGKPATLEVDMIIGADGANSRIAKEIDAGEYDYAIAFQERIRIPDDKMKYYENLAEMYVGDDVSPDFYGWVFPKYDHVAVGTGTVVNKTAIKQYQQATRDRSKVKTEGGKIIRVEAHPIPEHPRPRRCKGRVALVGDAAGYVTKCSGEGIYFAAKSGRMAAEAIVEGSANGTKMCGEDAIRVYLDKWDRKYWTTYKVLDILQKVFYRSNPAREAFVELCEDSYVQKMTFDSYLYKTVVPGNPLDDVKLLVRTVSSILRSNALRSVNSKSVNVSFGSKANEERVMAA*
Cre02.g142351	>Cre02.g142351.t1.1	118.057	0.57	Y	78	172	172	172	#N/A	278	181	Specific	Specific	Specific	#N/A	Specific	Specific	1310	6	11	9	NA	3	3	858	MRLAFKTAVPAQRGSHVSRPSTLAFPGPRLAAAAPVQSAAAPSCSSSGDTCSLGGGASSFAGSLAPSGQATKRRATPLAAAPESAVKTTGAVDKHWWNREKDVWVEVHTEEDFRREVSTGSKLVAVDFFATWCHGCEKSYPEICRVVKDAELQKKYKFVKVCVDELKSIAKSEGITGLPRMAVYQPGAGQLALLDVPFSKVKFLKTNLNVIAGNPGMAFGVDPNGFVVPKGKLPSAGEAASAAEKKRREIEALNSGTGGLFERLLKVAGGGGGGGNKAADDKAAAAAVAAEPHSTSTSTGSSTSANGAHASSMASAGRGSGAAAAQAAAGLVRAAGSCRAPPGVDAAAYEAARSAFLAAHSAEYGYGGVIDDLYPQEVGCRMQPNEHYMDYTGSSVYCQTQLDNVFAELKQCMFGNPHSANPSSTFTSERVEEVRDMVLRFFNASPAEYQVVFTKSATDGLKLVGETFPWSQGSMFRYLRENHNSVLGVREYALQGGGAFQAVNETFVDRWALRGDPSGDHVPPAPRLPAPLTYSLFAFPAEDNFAGVKYPLEWVRAVQSRSTDSHRWLVMVDAAAYVPTQPLDLSQVMFGFPTGVGALIVRTSVAPLMRKVFWGGGTVALATSEDNFHVLKCKPSDRLEDGTVAFLDVIAVKHGIAMMNGLGGITRVQAHVASLTEWLYSRLSGMRHSNGSRMLAIFGKHHLPNHRAVQGGILNFELLRPDGSILSYKTFEREAATAGFHVRTGAECNPGACYNYLGVKEAEVESLAGKKEGCEDDVEFITVQRPVTASQEDCVSSSDLLRSIANSNLSLNHPAAVALKWMEVPLGSVRVSLGWWSTFDDVYALGDWIERTYRDRTE*
Cre01.g016514	>Cre01.g016514.t1.1	54.6318	0.582	Y	74	132	184	172	172	110	172	Specific	Specific	Specific	Specific	Specific	Specific	353	33	7	14	27	24	30	585	MAASMAATQQRLALGAKQATFGPAVAPRSAKANASAKRFNGLVAEAMSSCIPVVSSSRRTAAARAPLPARSSVVAQATADGKFDYDLVIIGCGVGGHGAALHAVECGLKVAVIEGHDIGGTCVNRGCVPSKALLAASGRVREMRDKAHLSAMGVQVGAVSFDRAGVAAHAKDLASNIQGNLKRSLESIGVDILTGQAKFVGPQKVRYGLPGRVDIGGEVTARDIIIATGSVPFVPPGIPIDGKTVFTSDHALKLEWLPNWIAIIGSGYIGLEFSDVYTALGTEVTFIEAVDNLMPGFDREIARLAQRLLINGRPIDYHTGVIASKVTPGVPGVKPVVIELTDFKTKEKVDEIEVDAVLVATGRAPYTNGLNLPAIGSATDRRGFVPVNEKMQVLDTAGKVVPHVYCIGDANGKYMLAHAASAQGISAVENICGRPHVVNHLSVPAACFTHPEVSFVGVTQERAEELAKEQGFKLGVSKTSFKGNSKALAEKEGDGMAKMLYRKDTGEILGVHIIGLHAADLIHEASNAIATGQRVQDIKFCVHAHPTLSEVLDELFKGAHVEGPAAAGNGAAKAAAAPKAAVAAA*
Cre06.g296750	>Cre06.g296750.t1.2	87.8895	0.548	Y	35	173	641	173	72	641	#N/A	Specific	NRagged	Specific	Specific	NRagged	#N/A	1223	12	3	3	9	1	NA	1151	MAHSLSAHSRQAGDRKLGAGAASSRPSCPSRRIVRVAAHASASKATPDVPVDDLPPAHARAAVAAANRRARAMASAEAAAETLGDFLGLGKGGLSPGATANLDREQVLGVLEAVWRRGDLNLERALYSHANAVTNKYCGGGVYYRGLVEFSNICQNDCSYCGIRNNQKEVWRYTMPVEEVVEVAKWALENGIRNIMLQGGELKTEQRLAYLEACVRAIREETTQLDLEMRARAASTTTAEAAASAQADAEAKRGEPELGVVVSLSVGELPMEQYERLFRAGARRYLIRIETSNPDLYAALHPEPMSWHARVECLRNLKKAGYMLGTGVMVGLPGQTLHDLAGDVMFFRDIKADMIGMGPFITQPGTPATDKWTALYPNANKNSHMKSMFDLTTAMNALVRITMGNVNISATTALQAIIPTGREIALERGANVVMPILTPTQYRESYQLYEGKPCITDTAVQCRRCLDMRLHSVGKTSAAGVWGDPASFLHPIVGVPVPHDLSSPALAAAASADFHEVGAGPWNPIRLERLVEVPDRYPDPDNHGRKKAGAGKGGKAHDSHDDGDHDDHHHHHGAAPAGAAAGKGTGAAAIGGGAGASRQRVAGAAAASARLCAGARRAGRVVASPLRPAAACRGVAVKAAAAAAGEDAGAGTSGVGSNIVTSPGIASTTAHGVPRINIGVFGVMNAGKSTLVNALAQQEACIVDSTPGTTADVKTVLLELHALGPAKLLDTAGLDEVGGLGDKKRRKALNTLKECDVAVLVVDTDTAAAAIKSGRLAEALEWESKVMEQAHKYNVSPVLLLNVKSRGLPEAQAASMLEAVAGMLDPSKQIPRMSLDLASTPLHERSTITSAFVKEGAVRSSRYGAPLPGCLPRWSLGRNARLLMVIPMDAETPGGRLLRPQAQVMEEAIRHWATVLSVRLDLDAARGKLGPEACEMERQRFDGVIAMMERNDGPTLVVTDSQAIDVVHPWTLDRSSGRPLVPITTFSIAMAYQQNGGRLDPFVEGLEALETLQDGDRVLISEACNHNRITSACNDIGMVQIPNKLEAALGGKKLQIEHAFGREFPELESGGMDGLKLAIHCGGCMIDAQKMQQRMKDLHEAGVPVTNYGVFFSWAAWPDALRRALEPWGVEPPVGTPATPAAAPATAASGV*
Cre02.g120100	>Cre02.g120100.t1.2	38.6152	0.559	Y	33	#N/A	144	176	176	176	176	#N/A	Specific	Specific	Specific	Specific	Specific	1456	NA	10	1	1	1	1	185	MAAVIAKSSVSAAVARPARSSVRPMAALKPAVKAAPVAAPAQANQMMVWTPVNNKMFETFSYLPPLTDEQIAAQVDYIVANGWIPCLEFAEADKAYVSNESAIRFGSVSCLYYDNRYWTMWKLPMFGCRDPMQVLREIVACTKAFPDAYVRLVAFDNQKQVQIMGFLVQRPKTARDFQPANKRSV*
Cre12.g517150	>Cre12.g517150.t1.1	29.7193	0.501	Y	34	35	35	178	35	96	8	NRagged	NRagged	Specific	NRagged	Specific	Specific	581	17	15	10	21	23	15	413	MMLTQGRAFAAQRPAVQQRRMAVRANVARVPQVNAAAVEAKPDWAGLAAEMDNKSPLEIMDHALKTFGNDVAIAFSGAEDVALIEYAHLTGRPYRVFSLDTGRLNAETYQLFDAVEKHYKIRIEYTFPEAQEVMDLVRAKGLYSFYEDGHTECCRIRKVKPLRKQLKVYKAWITGQRKDQSPGTRTEVPVVQVDPVFEGVTGGPGSLIKYNPLSNMTSAEVWNFLRVMNVPTNKLHNCGYISIGCEPCTRPVLPNQAEREGRWWWEDAAAKECGLHSGNIKKADGTTEERKAERDLWPAGSAVATLSKDEVRALAAGERSQGTLAVLYAPWCPFCQAMEANFEELAKHMTGHKVRVAKYQADIDREFCNENLQLKTFPTIVYLPPNSKQVIKYPSERRDVDTLSMWVKTVAGQ*
Cre17.g698850	>Cre17.g698850.t1.1	31.4695	0.523	Y	27	506	160	179	122	122	506	Specific	Specific	Specific	Specific	Specific	Specific	1082	7	13	10	12	7	5	956	MMIQGHVQAPARFIRGPRKGVAPRHAVCSSLAHPVSVPHLPAAPSPSPLATPGAPRQPSILSSSHPAMGRAGFSQLPSWVPQASATATLERGAVDTSLTRYRRHSKAGAVVDATCEARDGKVIVRVTASYANAPHAAPSELQLHWGMYRASGTKWHHPKEAVPPDSTRLEQGGAGAMRTPMAWDGRAGPGGEGAWVLRFEVPAKLAPLHLAFSLYQPATDKYDVPVRAPHFAVPVGMSAGSPQPLGASVVAVSPPGPSNGGFNGFNGHHGGGSDPRETTCAVNFAVFSRHASSLQLCLVRLEGAEPEGGAGGPLVAQSVLEVVLDPLTNRTGDVWHVCVHGLKDLETLCWAWRADGEILWQNGNRFHPGFMLMDPHATRAVPVLLPPGAHKAAPRMAPSLDAGEPVLLGSLAAFVHAPFDWQGCHQAVRGGQSRVRALEESVVVEVDVARFTTGRDAEAAVPPEHRGKYLGILDRLDSLKAAGATTVLLSPVCLSAPGPSPAAGRSPLALLAPDPAFAVGGPLAAAAELKAVIRGLHQAGLEVLLQVEFCVTAEGGDAGAGRLQGLRGLDHAVYYRDGLEAPVLNCGHPVVRQLVLSALRHWASEYRVEGFCFLNAENLTQDKFGSVLDAPPLAEDIAGDPVLRGLKLVAAVSNPALLPRLAERGFPHWGVWQQVNDRYAADLCSYLVGCQRGMLSAVATRLTGSADLFAPRWDAGLPGGLAAGRRAGFGLNAVAPLGDVPLGGVIDSENAMRGDALARSLLVAQFVSAGQPLLAAANLSRPGVPQLLAALAAVRRGYRSLICPASITAPEREVAWHSPYGGGEPDWSGSNPDPVANCVLLTLGGGASRPGHMLAAGFNPHGEPMSVSLPRPPAGAVWRLLVDTSRPVPTATAGGASLGAVLPPSEQAQYTLGPFGSVLLDAVPQAGSAAAVGGPVAAAAAPGYGLSPAAAAARKH*
Cre13.g586050	>Cre13.g586050.t1.1	17.0449	0.536	Y	40	521	182	182	559	559	182	Specific	Specific	Specific	Specific	Specific	Specific	1398	4	8	9	3	1	10	783	MLLAKTMHPCASPASARPASARYPVGLASRHHHSHSVACRATPEGPVGTSEPPASSEAPGAPPPAGTPAQPAQPKEAPRGGDGVQRWLSGRVDLPAGYRTSRRDLLKLVSLAGGAGCLWVAGTRLEAMKYASPAALMNALAPPPDPSAAVAGGGDRVAAFKRYIADLERRGGGKEVPDFPRGADWLNSAPLTLTGAPASARGSLTGRVTVLDFWTYCCINCIHVLPDLAQLEAQFAGAPVCVVGVHSAKFDNEKDSPLRYPGKLATDLSGGRLFVSDSNNHRVVITDLAGNFIEAVGGNGPALRDGSFEMAALNRPQGLAYSPRRNTLYVADTENHAVRAIDLTTKTVVTLAGNGTKGRDYRGGKGGSAQPLNSPWDVALDAKEEYLYIALAGQHQIWDLELSSGLAGLCSGSGAERNQNGPTPFTTSWAQPSGLSLAGDGSNLMYVADSESSTVRVLDLSSGGSGLKVGGDPLFSDNLFRFGDKDGFGPEALLQHPLAVLSSEDGSVVYVADSYNHRIKALNPNTNEITTLAGGGAAGFRDGVGREAAFSEPAGLARGPGGTVLVADTNNAAIRVLDPATKKVTTLALTGVPPPRVDPLAAISSGAAAPAAVPAGFQLIRSNTPLAVPLEGGSGGAPVSVTVALPPGYHLTAGAGSNYYTQVLPGAPGADVTAVTVRPASGSLPDTAAPSVTLTVSPSAAAATAATGAAGQAQQLLLRVLAKVYYCQQNDVCLFEQICFEVPLVLGGAAGGAASGAGGAGATSGASLRFEVVPAAQTSFVLQ*
Cre03.g164000	>Cre03.g164000.t1.2	29.3685	0.533	Y	23	106	106	183	103	103	106	Specific	Specific	Specific	Specific	Specific	Specific	1277	8	6	2	9	11	5	233	MQVMQTRTVSGARPIGASSSRVTLAAVKQVKVSSTTTSASPQEEIYIGFVKEEGFGSREGRKGRVIKDDPKKYPSRDWVGVGGWAGGEAGLWQLREQVIKEKDSKKPAAPAPSSPLPVKVPKAPAGKAPVYIGFVKEEGFGNRDGKRGRIVVDDPRKYGGKEDLGPLPGVTGGFAAGEVGLKQYVATGDVKLRQPGQPGPRQFSPLTLAGVVALAGALGGVLLGLVNDAAGGN*
Cre05.g247450	>Cre05.g247450.t1.2	21.5739	0.511	Y	33	198	412	188	198	198	198	Specific	Specific	Specific	Specific	Specific	Specific	587	22	13	13	23	14	3	891	MPLSLQPARQGLRAPAKQAQHARSGKPVLNLPRGATVAAARYRIIEDPPAAPPPPPPAAVVEAPAPAVADVVTAAPASAAADAAPAIANPFAAAMAAVSEAAEKVTDAATDAAAAVADAASDAVDAVSDVASGAADAVVDTAATAAASAASAVSAVTEAAAPEAAADAVSSAVSDAAAAASSLAAQRYLEMTSKAAKVKPGSSAPSFEAPSFSMPDFSGVQLPKFSAPDLSSVKIQVPKISLPESAGSGSGSEGAGAGVTLPKVEIPSFKLDLDLPELPDVGGAAGGAAADVSAAAAAAAAEANAAVSGVFNTVSASVGGAVSSVSATVGGAVSSTSAAVGGALAAGAAAVDAATGGLLAEADRELAGVRQVADKASAAVGASLEGVSAAVGSATAAVYGALPAPAQVLARDLGEVVGAFAANPASSLVLAGLVGVPLGAKAYLDRYGGYSGDLAPAAVKELLAREDALVVDVRSEAQRAESGILDLRKSSRYRAAALPADSVTFSPKWAKERASDKQLGVLTAALLIANLTRVSTPLTKVVIMNDKDDVAARDLARAVRQAGVLRVYVMGGGFQAWQAAGLGVVSGRTEYDASALAVFADEVAEVAAEVTPKLKDPAFLTTALATSSLAIYAAANYHTTLRYVAVWGIMATIYARLSKYNSPQEFLDDVQAGLAAASAAASAAAAAAASSASSAAASRAAAPAAIAGGAASAASAAAAPALAAPKPAAPKPAAPMIAPAPAKEVSFDALAAAMAAAGATPAAPPAPAPAPAAPAPAAPAPPAPAAAPKAPVAASDTTASAAPAAAKEKSPAAAPAPAKAEPAPKPAAAPAPAPAPKAAAPAPAASSAPAPAPAPAPAPAPAAAPSSASVQDSKLQVKVSVAPEGTASTSD*
Cre08.g362450	>Cre08.g362450.t1.2	57.3919	0.575	Y	55	150	150	195	161	173	161	Specific	Specific	Specific	Specific	Specific	Specific	227	43	39	29	36	30	28	706	MDRSLLSRTSPRMQLGRPQQLPPPTVPLAQVPRLQRRCVVGSRVCQPVVAVRPGRASAGRGGRLVVSSVDMSNSPLSSMDAGEGLDIMFDNNSDAECTVVTVEGKDKAHLLMSLTGGFSSAGLTVISASITSDDGRVLDVFRVQTADGKKVPEEQFPSVREHILSVTATSSRSSMPAIYGIVAAAEVERLKPLRSQSTQNDVDALELAAAEMTQAVAELVATERDIIRMRASNADARTLQTKEANRTEAAAGLERKMAAMQAVLAARRNLATEPEKPKSPTEKLLETLKPPTPMRAAAGAGSGSGSEILLQAFNWESHRQKLYKQLMGRVKDISDAGFTGVWMPPPSDSVSPQGYLPRDLYSLDSAYGSEAELRELIAAFHQNNIKVIADIVVNHRCANSQGSDGKWNKFGGRLAWDASAICSNNPSFGGRGNPKQGDDYAAAPNIDHSQERIRNDIVQWMKYLRNSIGFDGWRFDFVRGYLGSYCKQYIDETVPAMAFGEYWDSCEYTDGVLNYNQDAHRQRTVNWCDSTGGTSAAFDFTTKGILQEAVGRREYWRLVDSQGRPPGVMGMWPSRAITFIDNHDTGSTLNHWPFPSRNLPEGYAYILTHPGTPCVFYDHFYQEENNLRKIILDLLKVRRRNGLNARSKVVMKKSAADVYAAMIDDKVAVKLGPGDWSPNQSGIKVNGKELKVAASGFQFAVWEGQH*
Cre07.g325500	>Cre07.g325500.t1.1	26.4748	0.578	Y	36	198	198	198	60	198	416	Specific	Specific	Specific	Specific	Specific	Specific	272	21	10	10	39	13	4	1399	MQTSSLLGRRTAHPAAGATPKPVAPSPRVASTRQVACNVATGPRPPMTTFTGGNKGPAKQQVSLDLRDEGAGMFTSTSPEMRRVVPDDVKGRVKVKVVYVVLEAQYQSAISAAVKNINAKNSKVCFEVVGYLLEELRDQKNLDMLKEDVASANIFIGSLIFIEELAEKIVEAVSPLREKLDACLIFPSMPAVMKLNKLGTFSMAQLGQSKSVFSEFIKSARKNNDNFEEGLLKLVRTLPKVLKYLPSDKAQDAKNFVNSLQYWLGGNSDNLENLLLNTVSNYVPALKGVDFSVAEPTAYPDVGIWHPLASGMYEDLKEYLNWYDTRKDMVFAKDAPVIGLVLQRSHLVTGDEGHYSGVVAELESRGAKVIPVFAGGLDFSAPVKKFFYDPLGSGRTFVDTVVSLTGFALVGGPARQDAPKAIEALKNLNVPYLVSLPLVFQTTEEWLDSELGVHPVQVALQVALPELDGAMEPIVFAGRDSNTGKSHSLPDRIASLCARAVNWANLRKKRNAEKKLAVTVFSFPPDKGNVGTAAYLNVFGSIYRVLKNLQREGYDVGALPPSEEDLIQSVLTQKEAKFNSTDLHIAYKMKVDEYQKLCPYAEALEENWGKPPGTLNTNGQELLVYGRQYGNVFIGVQPTFGYEGDPMRLLFSKSASPHHGFAAYYTFLEKIFKADAVLHFGTHGSLEFMPGKQVGMSGVCYPDSLIGTIPNLYYYAANNPSEATIAKRRSYANTISYLTPPAENAGLYKGLKELKELISSYQGMRESGRAEQICATIIETAKLCNLDRDVTLPDADAKDLTMDMRDSVVGQVYRKLMEIESRLLPCGLHVVGCPPTAEEAVATLVNIAELDRPDNNPPIKGMPGILARAIGRDIESIYSGNNKGVLADVDQLQRITEASRTCVREFVKDRTGLNGRIGTNWITNLLKFTGFYVDPWVRGLQNGEFASANREELITLFNYLEFCLTQVVKDNELGALVEALNGQYVEPGPGGDPIRNPNVLPTGKNIHALDPQSIPTQAALKSARLVVDRLLDRERDNNGGKYPETIALVLWGTDNIKTYGESLAQVMMMVGVKPVADALGRVNKLEVIPLEELGRPRVDVVVNCSGVFRDLFVNQMLLLDRAIKLAAEQDEPDEMNFVRKHAKQQAAELGLQSLRDAATRVFSNSSGSYSSNVNLAVENSSWSDESQLQEMYLKRKSYAFNSDRPGAGGEMQRDVFETAMKTVDVTFQNLDSSEISLTDVSHYFDSDPTKLVASLRNDGRTPNAYIADTTTANAQVRTLGETVRLDARTKLLNPKWYEGMLASGYEGVREIQKRMTNTMGWSATSGMVDNWVYDEANSTFIEDAAMAERLMNTNPNSFRKLVATFLEANGRGYWDAKPEQLERLRQLYMDVEDKIEGVE*
Cre13.g565450	>Cre13.g565450.t1.2	39.261	0.557	Y	55	44	200	200	41	200	200	NRagged	Specific	Specific	NRagged	Specific	Specific	714	18	14	19	13	18	10	523	MNTTLRSSLKSSVAGREASGRRQARLPAPVSRVGPCRPVATLAAPPPASSHAAAPAATASKLELSELTAVSPLDGRYGRLSAPLRNIFSEYGLIRFRILVECRWLQQLSRIPAVTEVPPFSAAANAVLDKLCTPEGCTPEIALRVKAIEKTTNHDVKAVEYVLKEQFRAHPELAAVLEFTHFACTSEDINNLSHALMLKEAVQGHVLPTMDKLISELGRLSRDFADVPMLSRTHGQTASPTTMGKEMAVFAYRLKRQRDQLAAVPYLGKMAGAVGNYNAHMSAYPEVDWQAVAEEFVPSLGLEFNPYVTQIEPHDYIAELYSAIIRFNNILIDFDRDVWGYISLGYFKQRTIAGEVGSSTMPHKVNPIDFENSEGNLGLANALMDHLINKLPISRWQRDLTDSTVLRNLGVGIGHALLAYAASLKGISKLQIDTARLAADLDNSWEVLAEPIQTVMRRYGVPEPYEKLKAFTRGQRVTQESMMTFVDGIDGLPQPAKEQLKKLTPANYIGNAAQQATSLPHHL*
Cre03.g172000	>Cre03.g172000.t1.2	94.1602	0.581	Y	69	106	106	211	106	72	72	Specific	Specific	Specific	Specific	NRagged	NRagged	532	7	10	6	25	16	17	322	MLAAKHAQATVRGVRAQAPMMAALRASSSVHPFTAASGASAFLSLAASSSAAPRAAAAPARGRAGLVVKAQAADASAERPVCLVTGASRGIGKAIALALGKQGARVAINYASSAGAAEEVAAAVVAAGGEAMVVGANVGKREEIDRMFKEVMDKWGRVDVLVNNAGITRDTLMMRMKPEMWDDVIATNLSGVFYCTQNATKIMGKQKKGRIINITSVVGIVGNAGQANYSAAKAGVIGLTKTTAREYSGRTITCNAVAPGFIASDMTAAIDKKYEETILKGIPLGRYGQPEEVAGLVRFLALDPAAAYITGQVYNVDGGMVM*
Cre05.g244800	>Cre05.g244800.t1.2	35.1855	0.555	Y	42	61	61	213	43	61	194	Specific	Specific	Specific	Specific	Specific	Specific	1375	5	9	5	10	6	4	642	MRALHKGVAAGVSTSRPPSLQPCPAQWVATRRSASKSRLTARADGADGGRQPWDFFRFVKTVAYFNELPSPDKLLQGLVKQLSPQGAGDSVVPVELPQASSSGAVEVPITGIVMVTGATGGVGRRVVARLLAAGKHVRALVRDLEKARGMLSDLPVAPGGKLELAAADVTQRQTLLPEMFEGVRAVVCCTAVKVVPKEGDTVDRSKYYQGIKFYDPEIQGDTPEAVEYVGMENLLDAVADSLGVEGGVRLLDAASASSSSGSSAGAGAGSGVAGLGAGGGAVARWGPLDDVVMGGVSSSGIELVTGAGEAGGAAWVFSGNVSTDNFGGFASVRTRNLDPPLDLSPYEGIQLRLFGDGQRYKFIIRPDSNWDGIAYCNSFDTTPSTWQTIRLPFADFFPVFRAKRLSGPTATPLDPSAISSIQIMLSKFEYDGDLNPAFRRGPFRLPFTSIAAYLPAGVPPRFVHVSSAGVTRPNRPGIDVNQEPPAVKLNDTLGGILTWKLAGEDSLRDSGVPFAVVRPTALTEEPGGMPLELDQGDTVKGKISRDDVADLCVALLGCPAATNTTFEVKSTVPFSQPWTGPEPSAPRRDWFATLNQARLRPGVTGRTVLGVYTGRKTEVEALAAAGVSTSDAASKPTATAAA*
Cre09.g387800	>Cre09.g387800.t1.2	26.1116	0.526	Y	29	35	226	216	35	35	35	NRagged	Specific	Specific	NRagged	NRagged	NRagged	1057	5	1	1	14	7	8	249	MALCARVFGAPAKLAKQQVITPRRTSAPRAVARHATVDKITGIVVQPAVQFSEVQSELATVDKTNQNIQSLARVDFHPACEAAINEQVNIEYNVSYLYHALWAYFDRDNVALPGLAAFFKAGSEEEREHAELLMEYQNRRGGRVVLGAISMPDLDLSASEKGDALYAMELALSLEKLNFQKLRQLHSVADEHGDASMADFVEGELLNEQVEAVKKVSEYVSQLRRVGQGLGVYQFDKQLAAEVAAGAAA*
Cre06.g308500	>Cre06.g308500.t1.2	74.199	0.548	Y	70	250	294	217	250	182	250	Specific	Specific	Specific	Specific	Specific	Specific	925	15	12	11	13	13	11	461	MMLKQGVQQRIAAGATQSTRSCVVEAHAQASSRQVITPFAPRASGKTACLGFARSAASVSGGRARSLVVRAAASASPFPKRNARLVLEDGSVWHATAFGATGTEIGEVVFNTSLSGYQEIMTDPSYKGQFVAFTCPHIGNVGINLEDMESTKCHLGAIIVRDLSCVVSNYRSRMSLDEYCKKENVIGLANLDTRALTKVLRETGCLVGVVTTDASKTDAELVTMAKGWTIVGKDLLSVVSCTEPYEWGKGTTDEWEFNHRAKLNKQHGPFHVVAYDFGIKTNILRRLASFGCRITVVPATYPASEVLKMNPDGVFFSNGPGDPSAAPYAVDNAKAILGKKPVFGICMGHQVLGQAFGGKTFKLKFGHHGGNHPIRYMPTGRVEISAQNHNFAVDPSTLPAGVEVTHINLNDGTCAGMVFKEKKAMTIQYHPEASPGPHDADVCFEQFVDMMRAEKAAHASA*
Cre02.g103400	>Cre02.g103400.t1.2	75.5471	0.53	Y	69	250	572	226	250	688	344	Specific	Specific	NRagged	Specific	Specific	Specific	1085	13	8	13	10	3	5	1884	MLQKQLALADAIGGAARSGARGVPLLRASGATAPPGRRAGPAHGAPPASLAAAHRPTPAPCRLRHAPVCAATGPGEAPLYPPMPIPSDPQLTAAISGAADWRAVREVFGAAARRMDAAQLLLTSQRLAHLTGALNWPDGAPLPLPVPQADAPALSHAEAQEVAVLAGSLCRATQVCLIDMYGLQQAAGLCQAFTALGAVPAASWLKAAELIALRTQRNSEGGRGASRELVNELLLLAGCFQRLGHAPDRAFVGLLADTLPLEALELPAAQAAAAAAAQAGTEGQEGEAPAARQVLMVMTAPQLLTLARAVLLWGMTPPADWPEAYLQATYSRITSANLMAVTRAGAGGPSPEEAAEAADAAAALRLGGLAALLWAAVVLGARPADPGGDWMAEYKDAALRLLREELTAPPVVLVGGSSSSGSGSGSSGGSSTSLQDVAAVLSAMQQVLYDPGPEWVSSCLQAAAVIQQRTSPASPAAGAAASGSDGAAAAYSAPVGDALAAVLFMSAQYDHPQDAATRDAVVAMAAAAQEWLQLQAGGAGDSRRGRGRPGSSTSSNGSGSGSSARVLFSSRGLTQLLMALVRMGGRPGEEWMAAWAAAAAGVLAAGAAAGRGGATGSVFDADQVMAVMATAAQAGVELPEQLQVALVGNVLVPPAGGGKAGAGAGAGAGVSAAGVFLPGTGSPGVLRGAPADPATLAAAVSGAEGGAGSSAGGAKGAAAGAAAGGLGLSKFRQVVDVVALQPHKLRAEWVQHYVELVQDFRLRLSAREVLGVVCALSQFRNVRLVQMPAAAAGAAAAHASPRLVRLSPPDSEAAAQGSGGSAEGDEGGDAAAGGAGGGGGVLLDAGWVSGLLDDLRARGGLQGPREVMQLAQTLAELEAPAPLLGFLETSALNLTGEDGRRKKPAAAAAATGAAAAAAPAPAAARIRLKLQSNPVLQKVAAVAVAAGDAEGGDTEPKPESVSPAVAALAEQRAAAEAEAAEEDEAWALAWPAMLATFAAGGYVPERRWWDRFAAATLPSLEAYEPQRLAATAAAALACSHKAAQAAQAAEPEAAAAAAEVEEVAAALLPNLEWHQQAFGLIAGALQSCPLSMQQVRQAAAGMLAEQRRQTRQQQQEAAEEGGAATATATAAAADDVEGELDASEEEMREALMAASAELPGLLTQLTAPRVPLPGELCELLEHMAAEAAALAAEAAGRAQAGAGSSSGGGGGGEEDGGGGGDLDDVLYCQQLICLVLQAFLVSEYSPAGGQDWVARVAPVLLWSRPVWAPGSAAGQLEQQEELLLSAEATTTTAYAAGQLQLQLQPQQVAALLRHAARLAGGGAMSAGEVAAALRGLSGVEGATEEGGVEAAGEALGELLELLAAQSSRLSAEGLSEAATALLQLGVGLPEQLAHRFRPALQRAAPQLEPVQMMTVLAAGSSLGLEPPSRDLIKAMCAQVERLAKDPHPLAPAAAVEVAYMVMQWAPQVAMSELDALRDAVAEGLQIILRRRLASLGPAVAPKFALLLPTAGVELPGAGLEGADGSSSSSSGSSSAPSSRDRADRQSALRPLVAALAEGLGLGGAGDGVGAGQGKGEQRVCMYDTADCADALMGLGLAGVAVPVDFTRRVVEVTREQLAAAGAGGGASASAAVSARSLAALLTGLAEQRRMAQQEDGAPYLPSPDSPPFDMPASYAAAVWAAARRMARPEVLAAEAAAGEEDEAAEAAAEAAAAAAWDVNSAGTFLRGAVFLGSRPDAETTQAVIECALGRYRDMPDPTALATLVQVLAAMNYAPPPGWAAEARAALAGALGSLPPELRDSVLRTLQVSGAAAAAAASGIPMSPRGGAGSGTRGGSGSGGVAKSVWGSKLGRSGSAGKGGRRSGGGGGSGGGGKGPSGGSARGRR*
Cre11.g477625	>Cre11.g477625.t1.1	53.7822	0.52	Y	48	276	276	233	1360	276	216	Specific	Specific	Specific	Specific	Specific	Specific	1429	4	4	3	4	10	4	1823	MILSRTGVARERGAATHNAHVTTATPIRPVLLHLASSPALTKLAPGTSAGASRGRRVVVTGVASKDLTSEAEKFVATLETEEDEDALIEPAQLRGQLQTLRDEEARLTAAIDTLYDGVFAGVGAHVPPLDAEGAEANGGSGATQRPMGLAAEAAAADDTTAAATAAAAGGVGKEAGEEQGEQGEEGEGEGEECKKEEWMALTAPVTEAGFALLGRDRPSAAAALMVAAEAARGAAAWQAFQSQARTLKLQRSRVAKEGNEVEAALGQAERAAAMRAAAAAAAAAAAAATSTATGVAGRGAAVPLAPAGGARAAAGGRAGGGGPRREVRIVLVSGFESFNVGLYKDAAELLKRSMPNVTLQVFSDRDLASDATRSRLEAALGRADIFFGSLLFDYDQVEWLRARLERVPVRLVFESALELMSCNKVGSFMMGGGGPGGGPPGKAPGPPPAVKKVLSMFGSGREEDKMVGYLSFLKLGPKLLKWVPGQKAADLRAWLTAYAYWNQGGSSNVVAMFSYLVETLMEPTGYVPPPVVETPALGCLHPSAPGRYFESPAEYMKWYAREGPLRGTGAPVVGVLLYRKHVITDQPYIPQLVSQLEAEGLLPVPIFINGVEAHTVVRDLLTSVHEQDLLARGETGAISPTLKRDAVKVDAVVSTIGFPLVGGPAGTMEGGRQAEVAKAILGAKDVPYTVAAPLLIQDMESWSRDGVAGLQSVVLYSLPELDGAVDTVPLGGLVGDDIYLVPERVKKLAGRLKSWVALRRKPAPQRKVAVLLYGFPPGVGATGTAALLNVPRSLENVLVSLRKAGYDLGHNVPEDLSGLGEALVTALKAQEDARALNKGQAGVAALGGGAAAAWGASCGAGEMSPQRLKELLTYPADWGPAEWGPLPYLPDPDVLVRRMEAQWGELRAYRGLNTSARGMFQVPGLQLGNVWVGVQPPLGIEGDPMRLLFQRDLTPHPQYAAFYKWIQHEYGADVVLHFGMHGTVEWLPGAPLGNNGLSWSDVLLGELPNVYVYAANNPSESIVAKRRGYGTIVSHNVPPYGRAGLYKQLSSLKETLQEYREAAQAARARAGASSSSGSSSSSSSSGSGSSSSSVELRAALAPVVEGQAGLVIDGVKLAGLEADCPYTNAAGQVVPLPSPPSPPTAHAPDGSSAGHASSSSSSPPAHSASAHSSASPAPSPAHPSSSGSSSGPASSASSAASSGSSASGAIDPLEFDAYTDRLYAYLQLLEGRLFSEGLHVLGAPPAPPQLQQYLEAYFGPGLPKAAVEAVAASGEAGAAAVRSRLERLLEEETGQSPFEAALAPQQQQQQQQQQQQQQPAAKPTQEELAERLDEAVKIRNLLMQNTQELDGLLKGLGGRYVLPEAGGDLLRDGSGVLPTGRNIHALDPYRMPSPAAMARGAAVAAAILEQHRAANSGAWPETCAVNLWGLDSIKSKGESVGVVLALVGAVPVREGTGRVARFQLVPLSELGRPRVDVLCNMSGIFRDSFQNVVELLDDLFARAAAAADEPDDMNFIAKHARAMEKQGLSATSARLFSNPAGDYGSMVNERVGQGSWANGDELGDTWAARNAFSYGRGKERGTARPEVLQALLKTTDRIVQQIDSVEYGLTDIQEYYANTGALKRAAEVAKGDPGPGGRRPRVGCSIVEAFGGAGAGAGGAGGAGVPPPRELEEVLRLEYRSKLLNPKWARAMAAQGSGGAYEISQRMTALVGWGATTDFREGWVWDQAMDTYVGDEEMASKLKKNNPQAFANVLRRMLEAAGRGMWSPNKDQLAQLKSLYSEMDDQLEGVTGGPPAPAGGGGDAAGAGAKPASKGAGGSRRRR*
Cre01.g000900	>Cre01.g000900.t1.2	21.871	0.553	Y	75	235	95	235	235	235	235	Specific	Specific	Specific	Specific	Specific	Specific	838	17	8	5	9	13	14	488	MLGQRVRANPASLRAASHEVKPIVAGPVRSQVRRSGAAVAVRATYQPPPGSTVNGAPTTSRPGVSGVPAIFTNIESMIQQTFNSTQPGQRNDWREVEGCYVLFPPSGRTPSAVAHFLGEAFVGAAPQMAYRLFLEALANRDILVIATPYSTSFDHLRIADEAQFRFDRAVRALGPATATLPTYGVGHGLGSLIQLLICARYAVQRAGNVLMCYNNRPAADTIPLLSPLIVPSARVLGPIINQIAASPVRTTVESISETVKGLSPSLVRQVLPLLEQLAPLYLDAAAGKAEFLPTPEETRMLVRTYYGVSRNMLLRFKDDSLDDTNNLVQLLQGSSSVGEVLDLTVRTLPGDHLRPLHQAFVDLPPDLARLAAGAVESTGGALGRLATVAGQLGVSAATAPLEELSRGVVGVSGMLGGQVGGPLTDSMQGLADEVAAWMGSGAVAMSGTRALPASSLGANGNGGGGYGYGGYNSSGVPNSFNSSSPSGL*
Cre17.g707500	>Cre17.g707500.t1.2		0.566	Y	13	243	156	243	569	243	156	Specific	Specific	Specific	Specific	Specific	Specific	901	10	16	14	4	5	8	1080	MPKLPNRPAAAKPAATASGASVDAPGVASAPTSAPASSTGPSGTNGGAKEPASSSNSGGGNAGPKLPARPSAGPSLPPRGGARAAGGAAAPGPSTSTGATHSASASAPAGASAASAGGANGSSSAAGSSGGGSGGAVAAGGRRAPSGGLGALPPRGGLLPLPAQGPVLDPDEPESIAEVRRSIHAVRVQMISAALRLGYDHENALVKQVLYRLALAERLKAPWRRPGKRPDPVTAAAREAARLQQQQDGPAAVAAAAGGPKAAAAPAAVSGPAGLGFTVKIMLIGVQGSGKTQLAHALLGAGDGAATAPPAASTSASAPPQPAFPAVHPFQGATKGVSVLRGSAHGIGLVFVDTPGLSLAPGGAARNSQVLQQIRRAYHCHKPDLLVYVDRLDAAAGGGGGGSAGGGAGAELAVMQSLTAALGPGLWLNTILAFTHAGAAPPSSGGRGRPAGAPALTFENWLELRSHGLQQVIRQASGDERLMNPVAFAESHPACPLNAAGQPVIYNGMPWRQHLMLMVTSAKLLADTEALLQMQGGGAGGGAGAGAAAAAGGAGSAAALRQMMGGGRQVPMPYLMQQITQMSRPLKFPDHGNVMDVRRARYDTRRLRQERQRREAGRQVALRVLALRQAARKQRSLADAYRTGTQAGCKVTPEPPRVATRCRPSAMPAEGHRYRNPEAQGGWVVRPHMETHCADVSDGVEGFILNKVAVAAVGGAGEGDGLGGRGVPYHHYLSAQCTKDQKLLAARSEATLYHDPLGRATTSLSADLQTSSSAAAAAAGGGGGGPDVLMVLRADTRLHTNTGRGSALPKLTVGGVVARVGEEGRLLSLEGPTAVGMRLQASKKLRLGLTPTPVRLAVAAAVMQSASELAAGRLGLGRGGDACLGLNAEVKIKDLIDFTNIDVPLARSLPGDFALGLTRSPEGEVTAGFGSSVQYRLGAREMLGLRTTFGNRGRAGLSLRAKTVSGWWLGLVAMAVPLGKLLLDTASDALRRWGAQRRLRKQQRLQQQKLRQQQQQALERQQKLQQEQQQQKAKGAVPKTVGKAGVGVGKAAAAAADGKKGGSGAAARLASGKPGARPKK*
Cre10.g452800	>Cre10.g452800.t1.2	78.7409	0.564	Y	50	53	343	252	53	53	53	NRagged	Specific	Specific	NRagged	NRagged	NRagged	373	12	6	8	16	19	32	448	MFALSSRQTARSACRASCPCASCRGVASAPVRATYAARPVKKSAASVVVKAQAASTAVAPVENGAAPAVAHKRTFAQRHSELIKHFPSTMGVDDFMGRVEVALAGFGFTGDNTIAMTNLCRDEVTQVLKDKIEAIFGSSFNTNGLGGVLTCGVTGMKAGLSHSPVCNGGRERYVFFAFPHIAINSEGEMGALSRPGRPKQSCACGALLAILNAFKVDGVEKSCKVPGVHDPLDPELTILQQRLARRVRYEKLDVSKLDLPGLTSVAERTITDDLEYLIEKAVDPAVADYAVITGVQIHNWGKELSASGDASIEFVAPAKCYTVVNGLKTYIDLPQVPALSPRQIQTMAQASLNGFEPKHIQPGMRGSVISEVPLEYLVTKLGGSQLMEDGNSYAPVFASSDSFEWPTWQSRIRLDNNPNRLLSVERDANAPTMESPEPVHPSFEAPKN*
Cre05.g235550	>Cre05.g235550.t1.1	30.0434	0.553	Y	56	194	263	263	304	1256	#N/A	NRagged	Specific	Specific	Specific	Specific	#N/A	911	12	9	16	5	6	NA	3034	MKLSAFGQAASHVPQRHVRTASSNGVPAPHAPLPPPPQPSQPAGNGPQRDSNAGVGASATAAVPTSAPLPAAPGLPVVGLPNGLDASADAARDLSQRLLMEQMAVLQRQLMDMANLVATTQAQNQALIGQVSALSQQVAHLATAPVAPPQAPVPPPQPAAAAAATAQVTAVPQPPVASAPAPAPAPTPAPVVQNATLTAVPVAASDPVTAAPVEAPAPAAAPKPTPVAPPVDAEAAAAQAQVQQLSAAAEELQSLFTQLAAKTGGAVATPQPPAAQAQQQQRPMARGPQQSDRRPQRQEDQRRGKPVGGAPEPQPSSAAEPQPQPPSSLSGVGEEYSAAQPRVSGRGGRYVGPPRGSEQTFPQRQAATTPQPRAAAPEGMLGSGTASIPQDAAAAPTAPAAATAPAAGDGAAQGGAAGSSPLMEARIRGCRTALELKALLETPGRLAPADAVLAAQQLPRFARSWQQQQAQGQQQPQTSAAGPGGKAGAAAKRSDPEAAAIEELLGRLLSRFTSPAALQNLRRAFLPNYLALLAVCTELRMAPSRAFAGAVRQLVTEHVDELDPATAAAGVAAVAALDGTVAPGVLARVCKLLTDSAAALASPAAASATEAEAVAADGAEGTASPVAAQAQGPKRFLMSGRALVAAGQVAALGPAEAEAARQVLAAAGSAAAARPSPPRALCNAEALTAAAAGVLACVGAGVQVPAALLKQMEVASLSVDGGRNFNSSSNGDRGSDGRGKAIVLGDMSVEGQLLLARAFVATAHQPEERWLRAWERAVVGSGLPAATPAQVAALAAALHALSRSTRTAAPSDDKGTAPATTAPVVPRPRFVAAAAERLHASSGGVSQAGGAAALCALTLHLGELVSSTSSSSSSAAPRIRAEDQARAQAQVQAVGEALLAAVTAPGALAGLDAPDLAALAAGLSLMQLRLPAEVWSAALSRATDAPALAAALTGAARRGMELGLPAGIKLPAFDHFLSMAGQHVSGLEAPALVGLLGLAAAVRGSLRPALAATALTRLAETAPALGPADAAFLLATVDALGLNLAAPLVARPLAVAGVGSAEAGAGGQEPVHEAALTPAAVLRRVADGGALEPRRVAAELGLERCAVLVELVARLQQAADAAEAEARAEAAAALAPATADEQHPHHQQAAQTSQPGRLVSQRQLEELLELLQPSLQASASPAALVALASGAAALEVALSPAWLAAFVAAARAALPDLDPLTSSRIAVALTRCEQLASRSAQPAATGAGEAEGTVRDAVAEWMGEYVADQQRKMAAAPPAALALTVQVVAARGLSLPEGWLQSFLAACTPSLEAPLPLTQAQAAGAAAAAAAVASSRGRPAAPRPGAAGGLATSAAAASAASFTPSQLATLLRCLADLQQQARQQPAGVVPAAWLALAARQVEGRLVHFSHPDLAEALYGMMRLGGAVHEGAANQLVILSQGGGKLAVASPVLLAHTLAPVAVGEGRKVSPRWWEEVQRVAAAQLRSLGAAPASDATAELASVVMSLLTLRRDKAGTEFSEQLSSAMAAAVCGDGDAASGAAAGALAAALPAAAATMYVEAAAREPRGLGQRVPPAALLQTYLQHSNTLLGAWTATAVAANASAASEDEATATAASSASSVPAKAGGRDAKRARAHSAKRADKRSASSSTGSSNGRGLPAHLVEHLSSALAVGRLLVALPSAQQPAAAGPWLLSLVAAGAAAAESLDVADAAEVLWLVATLSRSGGGAGAGVVAAQQQVAALAARVNGEAPGAAAPGAAGRPSGRLSPDAAVNAVWALRVLKLMPSSKLLLEASRGLPRRLAARSLSPADVHLLVSALATGGDDVEAAVAAADAAAAAPSAAPHSSLTAELGRWLLSQLLEPSSASSAAALDDEQLADLVDAAAVLGLALQRDCPDALAAAAGRLAAAAVQGGLRGDALVSALTGLEKLGHAPQPEVLDALCEAVAAGAADGSLSGLHNLAAAAASLYDLGARPGADWLGGLGEAVVGAIDAEERLAPRTAVWALQLLASRFEGNFMILALSATQAVTQDLQEQLAAAGDPGYQGAGAAAAADGPSSLAAAREAALAQAVQAAQDAEGDDQGLAAAQADAQRYLWERTDTDLVLQLLRALRTAKQPVPESLWRLVEAAVRPALRKLGPVAGGGKAEVEGGAGGGAGAVVVLGLTEPQLAALLGTMALLDHSPSRAFLEDVERAVAPRMTVQSPELLAPLAEHCARLSYTPSQAFMRPLVKRLDDLLSRGGVSTPHALSLTRFLSTLVVAGIHGDAELEAQRPRYLSLMQSLVRCTRGDALLALVREQGPELASQLVCVLLVICSSFRISLPLSLPEGASDETPAAAAARAEWANAVQALTLGEMGSAALSWGHTGWLLSQLAEAEDKHVTVQAEWLSAYYKGLEAAAVSLPPAELGIAAAALAAGRRGFQQHLAPTLPARLGAVLEDRIREFAMLPGVLTRLLLALGGMGHTLRTEVLQAVEALISPPLEGSVNCLQQARQLMEQQKKAAAAGGQGAASPEQLQEVLEAADGALDLVSSQAIFTLAQALRTQAYRPGPKLTDALMAACHLLSENTTVDIALSDKTSPAASLLAPHWRSLTHLTAVMGALSEWGVTPTSTWTAAAAEAVAVVCNLTTRETVRQAEELPDRDLQGMVSALVLLEAWGCRFTTDQVVMLVAALRARLELWQVAELRFSPELAELLEGGLQRLHEGGDFIPHEALAAYADMVGLDGEGAASAGAGSASGFGGAGAPRVSVRPPPRAGTGFGGAGRKAAASSATAAVAAAAPQAAEYRDLRPSGAADAAASSGAGGMAVDSALDDLLAGVAGPSAVENLAADVAAAFAASTSATGASEGGDAGASTRTVAGATSAPAAADTAAAQVDVPSTRGPSFRRRAAPTQPAGMSLDSRLGRAAVDQLLQMVSAPATSSGAVPLASTPEAAAAGGGGAAAGTAAAAAAAGARARSQARSARVAGAPVAGPTRAPAAGSASAPVRPAGAVVPPQAAGALNPEDPRTWNLLDSELNAVAGAGGLPSGLEVVEPQVLEP*
Cre04.g221550	>Cre04.g221550.t1.2	44.4439	0.547	Y	55	14	107	276	77	549	276	Specific	NRagged	Specific	Specific	Specific	Specific	914	7	16	8	3	2	5	876	MQQRLLKPHTAGRPSGAVPIAHGLVSGPRVQPAAPSARPASGNVTSHPVGARGPACDQASSAGKRFDSLAAYGLARDVLTKQASNIEGNPIEFLDVTEKFWRALRNQKHEPEKKGPKVVTYADELLFPDSASSSSASTSSSPHPHDYDVVICGGTLGLFLATALQLQGWRVAIVEKRLVQGRNQEWNISWGELEVLVELGLLSEEELKGCVISEFNPIRVGFKGGEDIWTQDVLNLGVHPRTLLDSLKRRFHAAGGIIFENTAFKHADVHPDGIKLSLAPGGAAAPVAVGDTNRPNGLTTGGAAPAPSGPVAPRSMTTRLLLDCMGHYSDIVKQIRGRVKPDGMVLVVGGCAEGFPAEANISADLLYSLSHARDDVQLFWEAFPAEGGQARTTYMFAYSDAHPDRPSFEALLDTYFQMLPEYQGIPLDQLKFKRVLFGGFPCYSNGPLAPAFDRVMQIGDASAAQSPLSFGGFGSMMRHLPRLARGLDQALQEDRLARPDLNWLHPYQPSLSASWLFQRSMSLAVGQVAYPPDCPHAPAYYAAAKEAKAAAAAAAVDRAEGFDGLVSTAGERALSLQEAAMEAVEAVAARFAAGSADPADYFHVEQEVPGAGSDRRTPQLASGKAQPAPPKLKKKLFERDFRTAPEWQRLPYTHVNEILGTNFGVMGVLGDRVLKPFLQDTIQLVPLSLSMTGMMLSNPVTVSRVLMQVGPKTLVSWFAHYFALVAYSLGHVLLSPLRGVVPSYSFQRMLDALEYGSGSDYRYHAPAGPAAGAAVSAGRGAPVAAALSAAARSIDGGAATESMDGGDGGDAAGEAGAAGKSEGGSVKGRKAPKQQQPAAEPMPIPVPVAAATAAAAAMAAATMVVGLPGIGPVTLG*
Cre04.g214501	>Cre04.g214501.t1.1	56.9295	0.585	Y	71	73	313	313	73	73	167	NRagged	Specific	Specific	NRagged	NRagged	Specific	697	9	7	10	20	14	10	788	MNMQLGMQNKLARHAPSRASHGMPAVFSSLATGSRSAVHAASSICSSSGANARTSLRRMRALPGRRGMHIAAQLAPATYAPPKADAVILTLPGGKEIKLETGEIGRQANGAIMATAGETMLYATACCSASPTGDGSFTPLTVNYAERFSAAGRTSGGFVKRDGRPRDAEVLVSRLVDRPIRPMFAKGWANDTQILEWVLSYDGVNDPEPLAITAAAAALLISDIPLKKAVAGVRVGMSADGGFIINPTVEEMETSRLDLMVAGTRDAVLMIEGFCDFLTEEQMIEALGKGSEAIASLCDQMEAWAKKVGKPKRTDAVVTVPEELESRLMELVGDSLTAAYKTSLSKEVRGAAVAEAQARALEALAAESGAASGSETVGGNGNGGGGRSYTPLQISMALKAVESRSICVATLGSANDALRSDTMRKPDGEDPESGRFYLQYHFPPSSVGETGRTGAPGRRELGHGELAQRALAPILPDPAQFPYTVRVESTITESNGSSSMASVCGGCLAMMDAGVPIARPVAGIAMGLILESNGRNAVLSDILGSEDALGDMDFKVAGDHDAITAFQMDIKVEGITLDIMAKALQQAKAGRRHILDQMAKCAPPPANTLSAHAPRMMRLQIDPDKKGAVIGSGGRVIKQIRDVSGATAIDIDESGMVDVMAPSQDAAAKAIEFVKLLASDPEPGTIFRSGLVHVSELDDPAPTDVAAVVKVGDLMDVMVMGVADGGKLSLSRKAVQRHDRGEEVEMKAGGGGGRGGGGRGGGGRGGGGRGGGGRGGGGGGGGDRSRRP*
Cre03.g194200	>Cre03.g194200.t1.2	48.0619	0.502	Y	34	239	265	330	150	150	150	Specific	Specific	Specific	Specific	Specific	Specific	1102	6	2	2	11	13	11	370	MLASRNMRASGARVAAAPAQRAILAARSGRRASVAAKAQKKEIMMWEALREAIDEEMERDPTVCVMGEDVGHYGGSYKCTLGLYKKYGDMRVLDTPICENGFMGMGVGAAMTGLRPIVEGMNMGFLLLAFNQISNNCGMLHYTSGGQFKTPLVIRGPGGVGRQLGAEHSQRLESYFQSIPGVQLVACSTVRNSKALLKAAIRSDNPIIFFEHVLLYNVKGEAGDKDEVACLERAEVVREGTDVSIFTYSRMRYVVMQAVSELVKQGYNPEVVDLISLKPFDMETIAKSVKKTRKVIIVEECMKTGGIGASLSAVIHESLFNELDHEVVRLSSQDVPTAYAYELEAATIVQSSQVVDAVHKIVGATAPVRA*
Cre03.g144707	>Cre03.g144707.t1.1	48.6386	0.563	Y	51	12	153	350	350	466	350	Specific	Specific	Specific	Specific	Specific	Specific	1420	10	7	3	5	2	3	745	MAVSQRALVAKSSGTAPQAHALGLGLRSGAALRPRRASRAPASSSSPLAPRASLIPAAPPPPAATSPATASVPLSNGGLGGPAAGAGVLPGPPSGPITGAALGELVRKFKRLQNGSDIRGIALEGVPNEPVTLSAGAVFFIGVAFARWLRSKGHSAPKVSVGRDPRLSGPLLESAFAAGLIHGGAAVVHLFGLATTPAMFYSIVLSGGASNGPASPAFFSTANSVASAAKRAAPLSADGTGAPPPAAAAGGGGGTNTMLPPPPVPPASELTAQPYTGAVMLTASHLPYNANGLKFFVAAGGLDKPDIAELLQTAAAAAAEAGVNIGDPVSEQSHLLAVSLSLDPARLARLPFLPTYSASLRDLIKRGVNSPANYHFPLLGCHVVVDAGNGAGGFFAEQVLAPLGADTSGSVFLDPDGTFPNHPPNPEHPAAMASGAAAVKASAAELGIVFDTDVDRSAIVDASGREINSNRFIALMAAVVLRQHPGTTVVTDSVTSNGLTDFITALGGKHMRYKRGYKNVIGAGVRLNAQGEDCALMMETSGHGALRENFFLDDGAYLAVKAIIEHVRRKQEGAAGGLAELLAGLAEPAESREWRVRIQHTDFKAVGGRVLAAFHDWVSAAAGAEGVEEGGAEEGGAEGAVPAAPSSWSLESVNHEGWRVNMDEGEGRRGWLLLRQSLHDPLLVLNVESELPGGAAEAAVRVAAWLKAGGAGPELPLDLGALGQLAAAAAAAEAAEAAGAAEAGK*
Cre07.g346050	>Cre07.g346050.t2.1	34.2088	0.552	Y	34	38	#N/A	354	38	38	#N/A	NRagged	#N/A	Specific	NRagged	NRagged	#N/A	210	33	NA	1	45	9	NA	407	MQTTLKQQRASGRVSARQPFRSAAVARPRRSTVRVQASAAPLNDGLGFETMRDGIKVAAKETLLTPRFYTTDFDEMEQLFSKEINPNLDMEELNACLNEFRNDYNKVHFVRNETFKAAADKVTGETRRIFIEFLERSCTAEFSGFLLYKELARRMKASSPEVAEMFLLMSRDEARHAGFLNKALSDFNLALDLGFLTKNRTYTYFKPKFIIYATFLSEKIGYWRYITIYRHLQRNPDNQFYPLFEYFENWCQDENRHGDFLAACLKAKPELLNTFEAKLWSKFFCLSVYITMYLNDHQRTKFYESLGLNTRQFNQHVIIETNRATERLFPVVPDVEDPRFFEILNKMVDVNAKLVELSASSSPLAGLQKLPLLERMASYCLQLLFFKEKDVGSVDIAGSGASRNLAY*
Cre12.g546050	>Cre12.g546050.t1.2	29.6426	0.55	Y	29	95	95	360	84	95	95	Specific	Specific	Specific	Specific	Specific	Specific	1269	10	7	2	11	6	7	455	MQSAQLKMKASSGAGARLSRPSRARMVARAQKGAVPPACWPQRVVPPEVEHRSEPKRFSVLGSTGSIGTQTLDIMAEFPDKFKLVALAAGSNVKLLAEQIRKFKPEMVAVKDASKIAELKEAIKDVSPQPVILAGDEGAVEVARHPNAESVVTGIVGCAGLLPTVAAIKARKEICLANKETLIAGGPFILPLAQEYGSKILPADSEHSAIFQVMQGLPEGGLRRIILTASGGAFRDWPVEKLREVTVAQATSHPNWSMGKKITVDSATLMNKGLEVIEAHYLFGVDYDNIDIVIHPQSIIHSMIETQDSSVLAQLGWPDMRLPIMYTMSWPERVPVQDATWPRLDFTKANNLTFRAPDRAKYPSMDLAYAAGRAAGTMTGVLSAANEQAVQMFIDEKIHYLDIMKLNEACCEAHKADLVASPDLDTIVHYDAWARRWVADHVNSGSFKSKVLAMA*
Cre19.g750147	>Cre19.g750147.t1.1		0.529	Y	60	94	259	365	142	140	108	Specific	Specific	Specific	Specific	NRagged	Specific	1438	10	4	2	4	5	2	708	MVRTMMTARKPHKPYKSSKSSVRDGGVAKRASGAPTPARSVAGGDKKTEPKAVTAPTPAPAAAKKTPAAAAAKGGKPTPKQQPAGGKAATGGKHAPPSTTPAGKRGRGRPPASAAAGTAGAVAPASAGRTRAQPTPAAATKAAAAATASAAVAAKRGPGRPRKDSGAAAAAASGRGRPRRPAAPRRSYGDDDGDDADVDDDDDEDDEANADADVDNSDDEWTLAAEGPRSPAGGAAAAARAAAAAAAGAGSRKSGRPRKQNPLVVELLQSEAAALVGRGPAAASRRGGAAGGAAAAPAAAGGRRAAAASGGGGGGGGSTGPVRRSARPPKRRNMLKEEYVQFLESDEDSDMSPSELAEAMREARGQPALLAALQQQLLRSRGGGGAGGGGGGGGGGSAHLDTEEPSRLASELEAGGGGGGGDVASPGHKRRGPGRPRKAQLALQGRAMRIHPAPPVASGGATTATTTSAGAGAGAGAPAKKRGRPPKQPQPKQPVPSAPPVAVHAFPEAPIGKPRGRPPKKPRTAGELAAAAAAPAPASSSSPAPAATARASSGGGAGGGAGRAGSRLHEAASPAAASKAAAVAKGKGKAPTAKAKPSAAKPVAAAAAAARSPAKPRKSSAPEKAVPLPKAAAPKAGPKGKAAEPKSAAKPAPASASAAAKGKTPTRATPAAVKALKSPATGKAAGRISARRSSVSAAGAAAGRSRRK*
Cre12.g500650	>Cre12.g500650.t1.2	144.955	0.57	Y	25	547	4	421	421	547	453	Specific	Specific	Specific	Specific	Specific	Specific	849	9	17	13	3	4	9	1083	MSRAATAGPASAAVSFPDSAPTLVRAPSASRPSAGGRHAAQRPPAPFRSYGPGRGFNAPYQQHPQHQQHRSAARGAALTAAAATAATSATARQALAPASHRLQPQRHALATGIYPRPSPNRSAATAAAGSSLGASVGAGAGITASSAPVPVPVAARSVAIAAAAAGSSPGPVLGSSPSSYTQHGFHSYSQHQHRRTPPHAGRCYSHGHGGYSQGHHGYGSSSYGSGYGSSYGTHQYGNQHSHQSHQAYTLVGSPGATAAASVAGGGVGPRSWLHAARAQWSAAARLRLHAVKSSGGAASSAATGTLQAGCLVEFEKNDRGVLGLVTGPDGKKNWFVVDQSGRRSSIQPKQVSLLLPPESGRAWAEADLAAFAAAAEGADHSLLEIAWEIALDGGSALDLSDLSSLLFDDTSPRCRYVTHRMLAADTLFFKQASKSPASYLARKAEDVAALRKQQEEAEAARREAEGWKGAVASAKAAKTRAGQPSAEEWLTGPYAARVAAIKAVALSGGNSNSNSTTSSGGGSGAGEASSMALALSSMQLAGAGSRAEPEAAAALLTDIGVWRRHEPLPLLRRGITPDFPADVERAAQALLDSPPPDPDAGNREDLTHLRCFTIDDAATTEVDDGLSLERLAGGGTRIWIHVADPTRWISPDTQLDLAGRQRGRTLYLPWGSVPMFPRALAEGPFSLRAGQVCDALSVGVELRPDGSVASARVAPSRVLVSHKLTYDGADAALGGAEAAGGAAAAGGAAAAGGAGGAGVAGGLDGEALADLQELRRAATLRRQYREGRGCIEIPLPEAKIHVPPEQLDRARPAVTVTRISQWESASRSLVAEMMILTGEAVGTVGAEAELPLPYRAQDEPELPPAARLAALPEGPCRGFALKRCMTRSTVAAAPQRHAALALDAYVQFTSPIRRYSDMLAHYNLKAWLRGEPLPFSGRQIEAVMEAAAEAGRELGGAEREAESYWVAEYLRLRWGSDYPAMALGWQREEMGLVSFLLEDQGLEVVVKVPSTMAWAPGDKAVLAPSEANPATGYYRFYVVGWTSGHSAGGDEDEEDDEEGVVVEVLGEGGEEAAAEVVGAEGTA*
Cre12.g519900	>Cre12.g519900.t1.2	83.6706	0.539	Y	54	245	457	457	303	245	457	Specific	Specific	Specific	Specific	Specific	Specific	1212	7	2	2	5	12	7	803	MLAQQLARSVRRPAAPPCTSSPCTICPVVVRQPANKCHAPRIAPVAPAPARQTLCAARRGRPPGGPPEPTPEGPEPEFFEDDDINYEDEAEDGEFVEQLDPHTRRLMGIAEQREDVEEAGYEEYEEYEEAEDEGALDDAAEADRDGIAADEDVGEPSTSYPEPPDRAFRAPDLFGEAALFEAALWLAAHFPNIEVTGVQSNPHLVTPGDVYVHHEGLTDEDQVAAVSVALEQGAVLVVAPHLPKDSTGLHVGEDPLEGVVPDEVPLVRVKDSTEAGSRLAAAFYETPSRNMVTVGVVGLLGKTTTSWLVRGILEELGQTVGLMSSIEHAIAEDRLDEDGYLWEPLEEDPSADRESSVPFKLIPYEGKYEQHYGRRLPGLNAQKVLAGMRDRGAGVAVVELQADGLMLGTYDFMSLNVAVVTSLSPRPGVPAAQQPAELVAAAADEVHAAIELLSARLVDPETQALVLNADDPAAEQLLERLGGAVPVVTYGVVNKGADVVAESIKSNIWETELIVRTPGGRLQIITNLLGRHNVANVLAAVATGVALKAPLASIVAGIEAVEIPGRSEVIDEGQEFSVVVDAARTPEALGDMLDALRAGGARQIFTVFGCSGNEDASIRPRMGAVAHAKSDYVIITNENPRLEDPAKVVADIVAGFPDDMVNRYSAYAYFPFQDQGRTPLWFEPYLQKAQRDNKRYVMEDRYSAIRAAIGTAGPEDVVLLAGKGSEDWVEHADEDGSVLTGWLDDRVEARNALSKLKYLKQIPRFSRETLPWGSRIEGLMETLAVDPAELSAAAVGGLEGALD*
Cre09.g388500	>Cre09.g388500.t1.2	48.1304	0.524	Y	54	366	366	492	472	472	91	Specific	Specific	Specific	Specific	Specific	Specific	1161	11	10	4	8	11	12	834	MLHRTRVPATAATASGKATQLPARVIVPCASEQQQSLAPSPSPHARGAGSVACRARRVDNDIAGMDLEERLERLDQISGRVGRLRSVYDRQSLLEQMGALDPALYQEETKDPDEEDDGEELVWIPYNSDPTTHNEIRAVEEPVPGGLGTHMVTTAGVDEDEAIIQVPLHNCLLLYICEGLQTTDTLERQEAAADFQSMQATFLERWCEFHGPLPEALVAWLMEFGLQAPNARAKMAVWLLWLDACCESPYWKQALAALPQEADMPNLEFAADEELAQLQWAPLAIPVGVRREALREFYAAFCRSPLAADMGFEVAGIDAGAVSAASGGEESGSDSDQPSTSGRGGSGSAGKGSSGRGKGRGTKGRTTAEPVAAAAPAAAPAKRPLPPFERFLWAYCHAEARSMAQGERIVFFPQASPVLYTTEPSATNTTIAFVAQDGPILDEWAVVAALKPLGPGAVLGASAPFLAGPARGGGGSTTQLLEQFGVLAPARTGGNAADLIDLQPDIGSLTDVVYKQAFGQEAATRLDMVTDPRVRHILSLIKTNDAEKEQMPFVKDILPALQVSRLWGPGLISGVQRLRLVEVRGEVPPEDLEAVREEMYEEERVAEEVARIRAEAAAAAGDAPSPGPPPVEYDEFESWRQDPSLTELREVPGDLELIKTAAGRAEWRRMLAAWHSIPRAPANTREHGRLMDLAVAGAPVHKVFSSPRDITRELAAADALLADIAKLLASFPTTAEQDQQLLAAAGAGAASGAARGRARSGRRTTASGSDSDGEGRSAAGTGAITSVRQQSIVSWRLEFKLVWGQMQGMVQEYRDALAAAEKAAEKEAGALAAV*
Cre12.g514200	>Cre12.g514200.t1.2	31.3672	0.534	Y	35	72	189	598	72	72	72	Specific	Specific	CRagged	Specific	Specific	Specific	661	9	5	1	21	18	13	611	MMLGPKTVTRGATKGAAPRSMAARRVGGARRLSVRAAAGPAGSEKFDYVLVGGGTASCVLANKLSADGNKKVLVLEAGPTGDAMEVAVPAGITRLFAHPVMDWGMSSLTQKQLVAREIYLARGRMLGGSSGSNATLYHRGSAADYDAWGLEGWSSKDVLDWFVKAECYADGPKPYHGTGGSMNTEQPRYENVLHDEFFKAAAATGLPANPDFNDWSHPQDGFGEFQVSQKKGQRADTYRTYLKPAMARGNLKVVIGARATKVNIEKGSSGARTTGVEYAMQQFGDRFTAELAPGGEVLMCSGAVHTPHLLMLSGVGPAATLKEHGIDVVSDLSGVGQNLQDHPAAVLAARAKPEFEKLSVTSEVYDDKCNIKLGAVAQYLFQRRGPLATTGCDHGAFVRTSSSLSQPDLQMRFVPGCALDPDGVKSYIVFGELKKQGRAWPGGITLQLLAIRAKSKGSIGLKAADPFINPAININYFSDPADLATLVNAVKMARKIAAQEPLKKYLQEETFPGERASSDKDLEEYIRRTVHSGNALVGTAAMGASPAAGAVVSSADLKVFGVEGLRVVDASVLPRIPGGQTGAATVMVAERAAALLRGQATIAPSRQPVAV*
Cre09.g394621	>Cre09.g394621.t2.1	86.4038	0.562	Y	80	1436	661	661	#N/A	661	661	NRagged	Specific	Specific	#N/A	Specific	Specific	1227	2	2	2	NA	4	12	1748	MASTGSVGLSARRLSPSPRVLPTAPPGVAPQRSSKAGRRKQEQQAGFAKHSSQPRTVCAAQQLPSYVHQQAAFARPRQTVVMHAAAPGGAGAAGAAVPPGHVKVQIVVPKGQLPPGQQLVLVGGHPRLGEWNPQAGPRLYLAPAGNAHRTEVVLPTDTPIAAKLVLMQDGLPIHWETGGDRMLLLAAPPASSAVSYGYLVMCDFEDTNRTHAMLWPPPALPRAPGTTLVQWTLRSTGLPPPPPGSPEPVPVLTGSAAELGAWEPSQGVPLRRDPGAAGCFTARAALRMDRQPLNAKLVLVAAGAGAAGTTAVWEPGADRVLGHATNPAAGPDRMLLYVMDWGVPNSGPIELELPPQAQQQQPQQQQEAAPAGYDTAAVAAAPGMPGGRSVSPTRGPAGLPPPPAVPPPTPAAAAAAAALQQQSDLAAVRKMVEKAAQRGKPLPQAQFTPSTFVPPTYAPSGSASAGGAPDPSLPAPQAPPQQQSHPQQPPQPQQQQQQQQPQAAAAKPADAILKAFDSMISQQSGASVDERERAAEEVARAFDEAREARRSRSSSPTATGSSSSRSGSPATGQRSANDGWRAAAAASGGGGGGGRGLPPPQPPSLDMMGGVVEVLDSFDPDEEEVHVMYGSGRVSKHGSGAGGSASDSEGGETVTKANWREALAAAHDAGSDGEEAAVARSSSPARAGAGWPRATSPGARATSPGRSQPVAAALAAEHARMADLERQHMEAMEAARQAAQDAQRQVESQLAARAALEAERVAEYESAMAALKAQVEAAQAEAAANRLALETMGQQLEASRGREQDLSGELGLMQSRLAEAARSHNSNSDAVNALESALQAARSQYQGALAEMQRADAAGSYSLRLLERLEAAYTGAVDQYEDLEKELVAAKNAQAQSESMLAAMEAQVATSMKLAGSVQVYEKQVAVLQEQLQMSAEAHEAELGALQGQLASVEARASQTEDLYESMLKEMKSALDDALAREQVLHRELSSMQSRAEEFQRQVEKAAAGMGESTRQEEALRKEVARLRRVIEQYKEYLEEHDGELGRSLEREEALDAQLSSLQAVVSQQESQLRGALERQQALSAELEEQRRTADEYQAKLEEQQRELAEAAAKQAAMNERADSMTREMGRLQELTESYKAKLEASQSEVEAAAAREKAAVAAARAAGEREGDLLGRVEKLQANIASYKSKLQEQERSLSTAAQRESSLQAALAEQEVERVALAEQLHDAVETITSQKQVLENATAAQEEVLVMAQQVQTLQVELSAERNRHTEEMQQVQMALDEATTANKERLQAEFEMQKAVLKAEYEVKVTALKEALAVVKNALAPGAVKRPTAAAPMPPARAAAPAPAPPAAARPAPPQAERREQPPIPAPQPPQPQAQPQAQVQPKAEKPQEKPAAAAPPPAPAPAPAKTKPDWREQAQAPVQAAAAAPVQAAAKPAEAAAAPATASTKPEAPKPAPAASSSAPSSTTSGADSRSPSPRTLAWREAAEAQEREQESKRVQEEQARIAAVAEEARRAEDEFRKKHADDVPAGGRGKTLREIINMTATERAAVVQETESLPRAASPARNASENARMRGWPVRIADMCPEDKEQQEQGEGGAKAERESERGQAAGSGKRSESSERSERSESSRASPSKGKGNRWANLANGESAGAAASAASSSSSAAAAAEKPQERQRGSGSNTSSSNGASSNGASSSRNGTHAAGEDVREVGKDDAAEAGRSASGRRNASPVRRTAIPANWRDAL*
Cre17.g696300	>Cre17.g696300.t1.1	130.764	0.532	Y	73	599	325	703	1046	#N/A	#N/A	Specific	Specific	Specific	Specific	#N/A	#N/A	1322	6	11	11	1	NA	NA	1214	MDASAPPFVPRQVRDSAPLYVASASPSDPSLSAAADTGRGSGRGIRGRGRARGGVDGRGVRSRGPHETAGSVPAAELGGAVHLNAQEPQQEFPDLAVGRRGRGRGRGESRRSAFEPAFTARHPDHEQPAASPHDSVNPAEPMAASAGAAGPSGRGSREQTRGRAGDGLPRRGRRGGEDRLDVHCHGQPAAPAGPDVGTPEGPGGDNGAQRLVSARGGRRGNQVRVPRSEMVGGRGGGRAARRSATEMPGAAAGAEDGSAAETVAVPGGAEASDSDSDVEKLTCVICCEEVGWLAVGPCGHTHTCARCCLRLRLLYRDNKCPLCKQDNKEVVVTRPPLPPGATFESLRAGELQPQPPAAASASAASSSGGTASGGGGSGRGQSSLWQQPRWAKGVLVLDPLTAAAGGGPGAPAPRRRVRPLHRSLLAMTSTSCAVCDKHGKKPFGTMGLLLGHLRSAHGRSLCEVCLGAGLRFPLEYPPLEPQALAAHMEAEHPRCEFCNLHFYTRDELYSHMTQRHFTCHVCGRLGLMYRYFADANALQVHMTEEHHPCEHPDCFGCMIAFATQDELHTHIRERHSAHMPRWDQSRARPLLFDFIGQRGPGAAAAAAPAESSSGRGGSRAQRGGRGGDRDGRSEAARTRGGSGPSRPSIQDPEAFPSLSGLTLGAAAPSGLGDVRDTDGGLVVLDDDLGMARERPGPGPAHRGAQPAQAGPASGGAPGMNALGPGTGPGARLAGVWGGRVAGAGTFVEDFPELGLAAGSGGGGSGWGGSTWSRPAAAPAAPAATSSTPGASLRKVTVKCPCGRRVDHLALRADEEVPALRCNRDCEAAQRRSQLADAFGVASSDSHVSYFERHRTPNYPASLIQSAQSLGAEWVAGVERELGRFLADPSGPRRTSLPAGMSQAQRALVHELAAHWGLATHSIGAGAMRAVQVLRAPSSGAPTRMLSAVAAAMPPDEVARMLAALPGNTGTGAGWVLRLVDVEPGANMGYYLRRWEGEYVLTPGPGSGSSAPSTYLVTFAREAAFHDCCSTLGGGVRGVFRTQVERLAASGSNSASAPASTHEGAAQPRAGWTVLRSNRKTPSGAASGAGGSGSGGPSAGAVRSALAADAWGEDTSERRQPSAGTGSIGAAAGATAFAKPGGGSEPQLPGRGPKLDLAKETKWSALEAEEGEEEVEEAMAGGGESAAAESAHQAASSTRIGLAQTSDDLPTWDED*
Cre03.g175400	>Cre03.g175400.t2.1	67.3078	0.559	Y	55	#N/A	32	#N/A	#N/A	#N/A	#N/A	#N/A	Specific	#N/A	#N/A	#N/A	#N/A	870	NA	17	NA	NA	NA	NA	644	MQTQLRAPCVSHKTRINGVPCSPKVVPRVARVPSGSAPEAPVASPEPTAAQRNVVAQVAKMIHTTTNKKGALVSELPAWQALKEHVNEIEKTHLRDLLHDEARCMSLIKECEGIYGDFTRQRVTQKTLELLFELAEQSNLRGKINAMFNGEHINSTEDRAVLHIATRAHRNQKIFVDGKDVVPDVWEVLDKIKAFSDKVRNGEWLGVTGKPLKNVVAIGIGGSFLGPLFVHTALRTEPVAMRCSRDRSLRFLANVDPIDVARALDGLDPEETLVVVVSKTFTTAETMLNARTVRSWLTSRLGPDSVAKHMVAVSTNLKLVKEFGIDPENAFGFWDWVGGRYSVCSAVGMLPLSLQYGFDLMQEFLAGANNIDEHFKNQPYQDNLPVLMGLTSLWNVSFLGHGAKAILPYCQALSKLAPHIQQVDMESNGKGVDINGVRLPFETGEIDFGEPGTNGQHSFYQLIHQGRVVPCEFIGIVRSQQSVYLKGEVVSNHDELMCNFFAQADALAYGKTPEQLRSDNVPDYLIPHRVFTGNRPSMSIMLPSCTAYTVGQLLAIYEHRIAVQGFIWNINSFDQWGVELGKVLASKVRTVMNSARTRDRKILPQDGFNYSTTRMINKYLEGKTQVLYPEGHDTFPIDMLRGGH*
Cre01.g052100	>Cre01.g052100.t1.2	48.6962	0.558	Y	26	45	45	#N/A	44	44	44	Specific	Specific	#N/A	Specific	Specific	Specific	1136	2	1	NA	6	6	13	145	MQSTMFKATLAPTRPVSRAFTPVVCKAANKKASTQARHARLRKKLSGTTERPRMAVYKSNEHIYVQVIDDSKGHTLVSASTVMKDLKESLESGANINAATAVGKKVAELCKAHNIEKVCFDRGGFQYHGRIQAVAEAAREGGLVF*
Cre12.g493950	>Cre12.g493950.t1.2	35.6004	0.528	Y	29	85	112	#N/A	43	43	85	Specific	Specific	#N/A	NRagged	NRagged	Specific	1409	3	2	NA	9	9	10	164	MQTLSACRCVAGARPFTAVRPLPAARPMQAAAPRRAPLHIMNLRVNNVEIPNSKRIEVSLQYIFGIGETTAQTILRDTGVENKKTYELNEEEINKLRSEVEKYTTEADLRRVVAQNIKRLKDIGCYRGRRHIMGLPVRGQRTKTNARTRKGKAKTVANKKKATK*
Cre02.g142146	>Cre02.g142146.t1.1	35.7895	0.571	Y	81	216	226	#N/A	39	39	39	Specific	Specific	#N/A	NRagged	NRagged	NRagged	1188	11	2	NA	12	10	10	372	MQTANSVAGQRLALRQGVVAFLPVRAPVSRSTRVRVFANAAAAAAASGTPVPKNSILVVGATGTLGRQIVRRALDDGYDVRCLVRPRPNPADFLRDWGAKVVNGDLTDPSSIPACLVGVNAVIDCATARPEESTRKVDWEGKVALIQSAQAMGIQRYVFFSIFDCDKHPQVPLMNIKSCTEKFLEASSLDYTTFRLCGFHQAVIGNYAVPILEERSVWGTNDETRTAYLDSQDVAKMTMAALRGDKTSRKTLPLSGPKAWTTKEVIELCEKMADTNAKVTTVPTWLLKRTRGVLRSMQWAADAADRLAFAEVLSNNEVWQASAADMAETYRLLDMDPGSVTDLETYLQEYFSRILKKLKEVGASADRTNFYV*
Cre13.g567950	>Cre13.g567950.t1.2	50.9982	0.586	Y	53	76	301	#N/A	76	76	146	Specific	Specific	#N/A	Specific	Specific	Specific	865	8	2	NA	17	14	2	512	MATLQAKSRAAASSARSEKAVPASFSSGSFRGQAVARPAATRAVRSVAARSRRAQAVKAIIEAPLLRYEPATKARTSSVLSIILGGGAGTRLFPLTKSRAKPAVPIGGAYRLIDVPMSNCINSGISKIYILTQFNSTSLNRHLGRAYNMGSGVRFGGDGFVEVLAATQTPTDKEWFQGTADAVRQYSWLLEDTKNRAIEDVLILSGDHLYRMDYMKFVNYHRETNADITIGCIAYGSDRAKEFGLMKIDEKRRVTSFAEKPKTQEALDAMKVDTTVLGLTPEEAAEKPYIASMGIYVFKKSVLLQLLNDSYAKANDFGGEIIPSAAKDHNVVAYPFYGYWEDIGTIKSFFEENLKLCRHPATFEFYDPQSPIYTSPRVLPPATVRNCKVTDAIIAQGSFVSDCTINNAVIGIRSIIGQNCTIQDALVMGADYYESDDQRATLLKKGGVPVGIGANSVITNAIIDKNARVGKNVKIVNKEGVTEGTREAEGIYIRSGIVVIDKGALVPDNTTI*
Cre02.g120250	>Cre02.g120250.t2.1	26.234	0.53	Y	41	319	330	#N/A	590	80	#N/A	Specific	Specific	#N/A	Specific	Specific	#N/A	1229	4	2	NA	2	12	NA	743	MALAQRQVSCRIERSTGASTSQPVGSCLLVQRRPGQRRGVPARATPEFIDALSALVPNLPLEQIAAPCQVMKCGDIVYRSTLDPSLYNEAGFDEKTVALLAPVLAYLFLPPGVLPGAIDYYIRAPLKRKQTKAIDKNDIVLGKRLGTGGFGTVFKGELKEEGGVKTSIIIKKAKEFGEAEVWMNERMSRVAGHHVAEFVTAFDESLNVPLPAAAGKRAAPVQPTSPLDANSIWLVWVYEGDNTLSSLMERREWPYNLEPLLFGRELRAPRGPVRELVTIKEAFRQLVQAVAACHSVGIVHRDIKPANCIVSERDKKIKLIDLGAAADLRIGINYVPNEYLLDPRYAPPQQYIMSTQTPKPPPKPVAAFLSPILWTMEKPDRFDMYSCGITLLQMVFGHLRNDNALIAFNKRLQELKWDLPAWRREEEAKLPSAKGALAESLEAGFEALDADGGAGWDLLMRLLAYKPTDRPSAAAVLAHPWLTSAPGRTASLQHSLSGSFEATVSTAAAATSTALTAAGKSLGQAAKDAGLASMEEAILKVNQGALTEAQLMEELGLQEPAPVAPREGSQTIAWWQERQNELKARLVERREAMSESVGSAINNARGGKGAKPTTPVKPTGPMAAAGAAAAAAAAAARVEAKVKVPNILGVKKPASGGGSNGRANGNGNGKAAPAKAANGNGSGNGNTNGNGNGAKQQLFGGLLGRKQQPVEEVQEEPEEEVEPEQETASKKERAFNLLGVFRR*
Cre12.g509650	>Cre12.g509650.t1.2	23.8985	0.544	Y	24	143	446	#N/A	41	91	91	Specific	Specific	#N/A	NRagged	Specific	Specific	1220	7	3	NA	12	7	2	564	MQTQVKPSSSRQANLVAKGASCPRVAVRRVAGRRALEVVARDYPRPAFETAETFQEAKALSSKLKDAPRPAKPLKVVIAGAGLAGLSAAKYLSDAGHHPIVLEGRDVLGGKVAAWKDEDGDWYETGLHIFFGAYPNMMNVFKELNIEERLQWKEHSMIFAMPDSPGEFSRFDFPDIPAPFNGVFAILRNNQMLTWPEKIQFAIGLLPAIIFGQKYVEEQDHLSVTQWMRQQGVPDRVNEEVFIAMAKALAFIDPDRLSMTVVLTALNRFLQERHGSKMAFLDGAPPERLCQPMVDHFTARGGELKMNARVKDIVLNDDGSVKHYKLTTGEVVEGDLYMSAMPVDILKLLVPDQWKPNPYFSQLKELEGVPVINIHIWFDRKLTTVDHLLFSRSPLLSVYADMSTTCKEYYDTEKSMLELVFAPAKDWIGRSDEDIIAATMTELERLFPTEIKADQSLAKIRKYKVIKTPLSVYESRAGREAFRPSQRTPIKNFFLAGDFTKQKYLASMEGAIFSGKLAAEQIVNDYNYKGVAPPARSSSSPELVAASALLAVAAVGAGLVGFGR*
Cre02.g073200	>Cre02.g073200.t1.2	36.0709	0.55	Y	26	180	539	#N/A	124	81	180	Specific	Specific	#N/A	Specific	Specific	Specific	1324	7	2	NA	11	5	3	630	MDRSMLGTTMPQGMPGAAQRRLRGTSAGVRGRGASLVRRTIAGDRPQVATPPAPAVPTLCVPEDFVLAPGELSPVDRNGKNLPEDVFRCFGCTLPACKGAGGCASNLWRNQQDGYLRAILTARVYDVAIQSPLEEARKLSEAVGNTILLKREDLQPVFSFKLRGAYNKMAKLPAEARARGVITSSAGNHAQGVALAASRMGCTAIICMPVNTPEIKVANVRKLGGQVVLVGESYQEAQAAAVARAVKEGLTFIPPYDDPYTIAGQGTIGDEIMRQISDPEKLDAIFVPVGGGGLIAGIAAYTKALKPDIKIFGVEPTGANAMAISLARGERVALSRVDAFADGVAVKQVGQETFRLCRELVDGIVLVDNSAVSAAIKDVFNETRSILEPAGALAVAGAKAWLKRNSMKGATVVAVTSGANMNFERLRLVAELANVGGRTEAMLTTTIPERPGAFKEFISIALSSDADLSVTEFKYRYSAGSTAQVLWGVGIRNPEQLTALTDRLNAAGMVSHDISGLEVAQVHLRHLAGGRARSYTGRIEDEKIYQVTFPERSGALRRFLDIISPAWNVTLFHYRNSGNRESSVLLGVQVPKFDEARFATAVASLRGDGEGFAFNELQGAVREVFDQFIQ*
Cre06.g265000	>Cre06.g265000.t1.2	22.4842	0.528	Y	24	19	#N/A	#N/A	#N/A	#N/A	#N/A	Specific	#N/A	#N/A	#N/A	#N/A	#N/A	1339	11	NA	NA	NA	NA	NA	192	MARTKQTARKSTGGKAPRKQLATKAARKTPATGGVKKPHRYRPGTVALREIRKYQKSTELLIRKLPFQRLVREIAQDFKTDLRFQSQAVLALQEAAEAYLVGLFEDTNLCAIHAKRVTIMPKDIQLARRIRGSTPANTYGLLDTAAAGDLLFSVSPRSGSVVVVDVSGGSMASRQLLAAGLPVSSMGLAVAC*
Cre02.g143000	>Cre02.g143000.t1.2	16.6032	0.519	Y	20	29	#N/A	#N/A	29	89	29	NRagged	#N/A	#N/A	NRagged	Specific	NRagged	1439	2	NA	NA	8	6	10	410	MLHATQQRAVAGRRPFSGARASNRVVAHAAATVATSLPTVDVQFHQPKLAGVTNEQQFKAVIKGLVAQGKFPPQLEPAWDYFYDNYKKAVTSSGVAGADEKLVTQVQASILDNVLNQAVNPYTFPSFHTRLIEPYNYYDFGQRYVATLIDFQNSVLGFRERFDRVQELLDQKHNVVILANHQTEADPGVFAHMLAKTHPKLATDVIYVAGDRVVTDPMCKPFSMGRNLFCVHSKKHMDDAPELKAAKMETNRKTLVAMQRKLNEGGTLMWIAPSGGRDRPNANDEWVPDNFDPAAVELMRNLVQRAKQPGHLMPMSMFSYPMMPPPKTVDKSIGERRLTAFTGVGISLCEELDVAAIIAASGSEEKEVQQKALAKAAHDAVKESYAVLSKAIQDPAFRATRKEFTQPWMA*
Cre09.g391450	>Cre09.g391450.t1.2	25.7311	0.536	Y	18	90	#N/A	#N/A	90	#N/A	#N/A	Specific	#N/A	#N/A	Specific	#N/A	#N/A	869	2	NA	NA	17	NA	NA	644	MLRAPVMSSAASRKAAVPAVAARAGCRRVGAMRVFAFQKSTGSVHDKNALHERIQKSKELLDAESAMMCYQCEQTKSGTGCTDIGVCGKTPEVSALQDLLIYSVKGLGSLAHVARTSPAKIEDAAVNTFINGAIFSTLTNVNFADDRFLEFVTDCRKLHAQLAAKMAAAGVAVPAAETAHQPWFGSMPHPLAWNSDTHVALAGVGDMLEVASKTGVKERQHVLGETLAGLQELLMYGLKGLCAYAHHAEALGHTDPAVYADVQAYLHFLCSPAAADVGQVLDACFRAGATNFRVMEMLSNAHTDTFGHPVPTPVTLNPVPGKAILVTGHDMHDLHMLLEQTAGKGINVYTHGEMLPAHGYPGLKKYPHLVGHFGGAWYRQKIDFAAFPGAVAVTTNCVLDPLTAYKDNIFTINETGLSGVPHIRPDANGHKDFTPIINRAMQLPGFTAESVAKMEKKRDVTVGFGHKSVLSVAPQVIQAIQEKRLEHIFLVGGCDGSEPQRKYYSKLYQFMPTNTMVLTLGCGKFRIFDQDFGTLPGTDLPRLLDMGQCNDAYSALVVATELAKVFKTDVNSLPLSLDLSWFEQKAVAVLLTLLHLGVRNIRLGPRLPAFLTPEAVGVLVDRFNLIPANVADPGADMKMMMECK*
Cre09.g401515	>Cre09.g401515.t1.1	43.3773	0.565	Y	45	93	#N/A	#N/A	68	68	93	Specific	#N/A	#N/A	Specific	Specific	Specific	1442	5	NA	NA	10	7	4	394	MALGVCSQTHVACTASQRQGSAVTPRPSRAPGLAIVAPRPTRSVSVAVATNRGRGGSQDDMDIHETKLGPNVIASVKDLKSGVKWGTATVVRNDAANLDGSVRVLHLSVADHVDMLYGRRVKGVPDQSRWIESYTIPGQCVGVRVPGSGEAAAPPQRLYAIASTPYASRRDSAYVDASLIEIVVERTAGAADAALADMGPGSQLEVTQVIGRGFCSLLDSYNGLTHAMEEGRNLVLIGMGSRGLAALRSALNWQPVLAHASSGRSVAALYVAHSAGRAAFVTEWDSWREAGMRLRPLYTHPNANVDDEAVVGNGHGGGGGGTEQQLDAGRAMELLQYGLFMGEGGFEGVCGGSAGSACFLLAGLPGELASGLAKQLSAKGVAYDHILFAQSDFF*
Cre03.g200250	>Cre03.g200250.t1.2	29.5627	0.545	Y	30	103	#N/A	#N/A	103	46	103	Specific	#N/A	#N/A	Specific	Specific	Specific	1203	5	NA	NA	12	12	11	346	MIASSLQSSNASARGVSRRSANGRRVVRVSAAANGSNGHRTTFHRMIEENGCLLLPGVYDALSAKAAYKKGIKAGFVSGYAVSATVIGEPDLGLLTPPEMARKAGQISGAVPTLHIIADADTGGGNVLNVQRTIRQLITAGCKGCFLEDQAWPKRMGHMRNKEVIGMEEFAAKIAAAREAIGDHDFFLVARTDARGTSAKYGLEEAVKRANLYADAGADATFVEAPRSTEELAVIGRETKGLRVCNMLEGGVTPLHTPAELQALGFHMAVYPLAGLYAATRALLDVYGTLGIKGTTRDDMSGLAHFDEFNELIGLEEKIRTEERLSVRDASDKLHVRVRAPVKELN*
Cre07.g334900	>Cre07.g334900.t1.1	46.3904	0.544	Y	43	673	#N/A	#N/A	627	673	673	Specific	#N/A	#N/A	NRagged	Specific	Specific	1441	4	NA	NA	4	8	10	1320	MHSTAVSLARGAATASSASGRPGGARSGQQSRHQKRRELARVNAAAGKDRAAADARVEELQTSTGKKVFAVSALASLLVSSATPSFASASTDLAVASAVAAKSQESVASGSGTSAVRVASAPPVSSLPPADDRQLVEDLLRQLVSNERLIARLVRSDAFLDRMAADQALMAELGRRHGLLAKLATHGEAAVVAVADAARELAQEAVEEERSGLSAAKAAIASNLQVVLAAAPAAPEVADAMAVAGKDKAMPEPVAVVAVALEKKAEEKKAEVKASEVAQLAAALGQEALAAAEAAESEQEQVAAALTNVPQALLVAAELLEDCQELLAAMEAAPAVASAAEPSSSVTAVVEAAAAAVAEAEAPARAAATLIAEVAVAPAAAEPSKPVTAPDELAELAAAPAEEDEGPLPLDATSSAAAPKPAAAAPAAPAAPSMMSVVNTSAAAEGAVRDAEKLMVAAIEAAPEPRAAAGLQQALAAVYALAEAQEAEPAKAAPAPAPSAAAVAAAKPASAVAVTAQTSPATVAELAEVAAAAPATVAVAQQAVEDMMAAMEDLATAAAEAAEAAEAVAEAAVAAADAKAADAPFAGAGKVAAAAEAAAVVAKAAELDSVAVADIAVAVSDMAAAVAEIADATAAAVPAAAAAMEFAEEVTPGDAVLVAAEEELPTTADASKLVAVADVVEQLATAVADRAEAAADGATRAADAAEAAEAAASSGSGVSMAATKQALAVAAAAAQEAASAPSVEMVVLADVARDVAEVAQEVAELAASNAKAAQAAMESVAEAVEEAKPARFASSSAAEKAALEALKAEMEETAAAANAATMVAVNAQAIADAAKVAAEVVSELAGEDQALAAKAAAIAAIEADDELSLPLPPVAAAKVDKVEPVPALAGSSSSSVPKAAAEAEAKAEAEAKAAEAKAAAEAKAAAEAKAKAEAEEKAAAEAKAAAEAKAAAEAKAKAAAEAKAKAEAEEKAAAEAKAAAEAKAAAEAKAKAEAEEKAAAEAKAKAAAEAEAKAAAEAKAAAEAKAKAAAEAKAKAEAEEKAAAEAKAAAEAKAAAEVKARAEAEAKAAAEAKAAAEAKAKAEAEEKAAAEAKAAAEAKAKAEAEAQEKAVAEAKAKAEAEEKAAAEAKAKAEAEEKAAAEAKAAAAAKAKAEAEAEAKAKAEAEKAAAEAKAKAAAEAKAKAEAEEKAAAEAEAKAKASAAAAEKEKAEKEKEKQPVLAASTSASASTPAASSSKAPFSDPEAQAALAKLQAIAPELGLGAAALLFFVLGPKLYNDLVVPEIEADKARKRVQEQREAEIRRAQREALLQRARANGQRRR*
Cre05.g240850	>Cre05.g240850.t1.2	32.2141	0.503	Y	33	#N/A	#N/A	#N/A	56	119	#N/A	#N/A	#N/A	#N/A	Specific	Specific	#N/A	667	NA	NA	NA	21	8	NA	637	MQLFARSPAGVRVQQHAQRKSAKVAGRGRLNVRAEAIAMPPAPAEQEKELQRLEKGNAFEELKAMATSPRQSVNRPQKAEDLTFRQAPTIADCFPDSEKMYKEVKYDDEITLRVPFRRIHLTTGTDFDVYDTSGPQNVDPRVGLPKLRKPWVERREANGTHARAGVTQMALARAGIISEEMRFAAEREGLDPEFVRSELARGRAIIPANKCHLELEPCVIGRNFMTKVNSNFGNSAVTSSIEEEVEKLQWSTIWGADTVMDLSTGHNIFETREWVMRNSPVPVGTVPIYEALERADGQVEGITWELFRQVLLDQAEQGVDYWTIHAGVLLRHVPLTANRITGIVSRGGSIHAKLCLMEHKENFAYEHWDEILDICAKYDITLSIGDGLRPGCIADANDAAQFAELKTQGELTRRAWEKNVQVMNEGPGHVPLNKIPENMAKQLEWCSEAPFYTLGPLTTDIAPGYDHITSAIGAATIGALGTALLCYVTPKEHLGLPNRDDVKAGVIAYKIAAHAADLAKGHPAAASWDLELSKARFEFRWRDQFALSLDPVTAQAYHDATLPQEPAKTAHFCSMCGPKFCSMNITQELRQMVQAEQAQEAAAAAAAADDADLLAAAAEGMKEMSEKFKQSGAQLYH*
Cre17.g721500	>Cre17.g721500.t1.2	90.694	0.561	Y	82	#N/A	#N/A	#N/A	45	76	92	#N/A	#N/A	#N/A	Specific	NRagged	Specific	508	NA	NA	NA	8	26	24	726	MQTLAGQRVAAPVRQAERMAVASTSRPSSARPIVINAASFGVKKTANQLLRELARGSARKSTSRSAVTGATGATCALDIVMVAAEVAPWSKTGGLGDVTGGLPIELVKRGHRVMTIAPRYDQYADAWDTSVVVDIMGEKVRYFHSIKKGVHRVWIDHPWFLAKVWGKTGSKLYGPRSGADYLDNHKRFALFCKAAIEAARVLPFGPGEDCVFVANDWHSALVPVLLKDEYQPKGQFTKAKSVLAIHNIAFQGRMWEEAFKDMKLPQAAFDKLAFSDGYAKVYTEATPMEEDEKPPLTGKTYKKINWLKGGIIAADKLVTVSPNYATEIAADAAGGVELDTVIRAKGIEGIVNGMDIEEWNPKTDKFLSVPYDQNSVYAGKAAAKEALQAELGLPVDPTAPLFAFIGRLEEQKGVDIILAALPKILATPKVQIAILGTGKAAYEKLVNAIGTKYKGRAKGVVKFSAPLAHMLTAGADFMLVPSRFEPCGLIQLHAMHYGTVPVVASTGGLVDTVKEGVTGFHMGALNPDKLDEADADALAATVRRASEVFAGGRYPEMVANCISQDLSWSKPAQKWEGLLEEVVYGKGGVATAKKEEIKVPVAEKIPGDLPAVSYAPNTLKPVSASVEGNGAAAPKVGTTAPAMGAWRATTPSGPSPAAATPKVTTYKPALPATAKPKTAGLKLAGEASTTSTSENGAASNGNGNGASASKTSAAKPLVSAATRKSA*
Cre01.g032650	>Cre01.g032650.t1.2	13.5667	0.508	Y	49	#N/A	#N/A	#N/A	#N/A	#N/A	35	#N/A	#N/A	#N/A	#N/A	#N/A	Specific	986	NA	NA	NA	NA	NA	15	399	MSLLRAPTSCSRTVQSQQGRSRKSPVVRAYLEEKKAPLPPPRGPYSTVPAQTFKNQLEALKSMSVVVADTGELDLVKKYHPQDCTTNPSLVYKALSMPENRHYLEKALAKDKRQPEHVHAGVSRPYAGVADQLAVDLGAELLKIVPGRVSTEVDANLSYSTQASVDKALRIMELYAAKGYNPSRIYIKLASTWEGIEACRRLEKQGINCNMTLLFSFAQAAACADAGATLISPFVGRIMDWYKAKEGRDFASHEDPGVLSVKRIYNYYKAHHYKTIVMAASFRNAGEIRELAGCDNITISPQLLDELQKSTEPLDRKLTPEKAQTDALKLSNMHEDLFVKLHGADQMAVEKLDQGIKGFVADQKKLEDLLASIAMMQVRENH*
Cre04.g214150	>Cre04.g214150.t1.1	32.5955	0.571	Y	38	#N/A	#N/A	#N/A	30	30	30	#N/A	#N/A	#N/A	Specific	Specific	Specific	65	NA	NA	NA	82	16	9	357	MAIKMNLASSKVGAKASAKSVRGARLVARVAQPMSPSSAATAAADASMLARAGLPPTTTPYDDYKFAPIREAEVNRAMTRRYFKDMDEFAESDVVIVGAGSAGLACAFELGRIAPHLKVALMEQSVAPGGGAWLGGQLFSAMVVRKPAHEMLDALQVPYEDEGHYVVVRHAALLTSTLMSHVLKNPNVKLFNATAVEDLIVKPDPALGPGGRRVAGVVTNWSLVAQAHGTQSCMDPNVIEAGVVVSACGHDGPFGATGVKRLARLGMVPGGEVPGMGALDMEAAEGSIVNNTREVVPGMVLTGMELAEVDGSPRMGPTFGAMIVSGMRAAHMAVAALERRRALSAAAAEGAAAEAQA*
Cre01.g063997	>Cre01.g063997.t2.1	32.4655	0.537	Y	31	#N/A	#N/A	#N/A	#N/A	8	8	#N/A	#N/A	#N/A	#N/A	Specific	Specific	984	NA	NA	NA	NA	11	15	1130	MSTFAAKLKGAGIVPQTAAAQGAKQRAPNAPAQAAKPAKQTVGFAVANSTDRLGFIGNVLIGYRVEVQVASGVVYEGVFGSLQNDGSGVSVVLKFAKVIKDPSAPAVDKTTLAEKPVAVLTIPAADLVQVYAKDVRLSAEDLSGADRSDVGFETDAAISRGRGGGMRELQKWQPDEGDAGGFFSLEAPGGGAGWDQFAVNRDRFGVQTTWSEHFYTTKINRDECKISEEEAARIAREIETGVSGAATTNIHMLEERGGELGADVDEEALYGAVIRDVPPGAAGAGGPGGPGGFNASSQQPPRGPGGQGPGRGPGRGPSQQSAADRAVAWGRAGSAGGPKPSVGAIPVPVPGAGSAPAAAGEGGSGSGASSAGGTAPIDIDPRKEVNKVRSSLTVGSKKDRSSPYGTPKLGGVGGMSRSPVFASPLVADPVSFSALDLDPGAPQVKLDPEAQAEFLRFKEEMNKKRQQAATGSESLADLKKSSSSFKDRPAGAAAPAGAAANGSGAATPAADGAATAAPAAAGAADAAAKPAANGDTAAADKPKVVSKLNPNAKPFSLNIYAKEFVPNFGKPAAAAAPAAAAAPAAGTAAPAAGGSAGGAGATGAGGISSTAVLSTALPSATNPNAANAPPAAAAAAAQAAATAISAGAAGQASYLASTSAASHGMAASYHHSSAGGHGPQQHGPQHGGAGGMGGGHGGQGQYGGGGGMGGGHGGHHEQRGGYGGGGGPMGREMRDGGHGGGMYGGGGHRGGENMYRGGGGGQGMMEGGGGGGYRGGGGGGGPGGDPFRGSTGSGAGDGYHHHHHHHHGGHKGGPGGGDHHGPGKGGDGGHGGHMGGPGGPVGGPGSGLHKVPPPPPQGPGGMGPGGEGGPMGPHGHGHGATMVVNGHAVTPATMGPHGGLVPMTPAAMAAAGMPAAMAGMPYGVVMASGPGGPHYMAQMPPGATHVAMASTPQGAVPIMAYAVRPAGGGPPTAMAMTPTGHMAMMAAGHAPPGMAGHYGAVAGPYMAQVQVPPGAMPPPSPTGTGRSAGAYFQAAGGGGYPGPMMAHPGQGPHGGPHPGGPMGGGQGPQGGGHHMMQQGPMGGGGHMGGDGRGGMGGPGGPKGGRGGHRGPPPPRMDHERPAPPGPRDME*
Cre12.g524400	>Cre12.g524400.t1.2	14.8717	0.463	-	57	2	2	2	2	2	2	NRagged	NRagged	NRagged	NRagged	NRagged	NRagged	458	27	27	24	18	14	13	391	MTQEATAPVESVEPVQAPASAGAGKKKKKNGSAGAAATAEAPGAKAVIAPAEEAAPKASATNGAKGEEEESAAAEPSSTGAKEGAGQPAAEEVNAAAEPAAEEKADAAAAAEPAAVEPAAASAAGSSAPEAEPKEQPATGTAPAAEGKKQEEEIAEEPAAPEASAAAATPSKEAAAVVEKPEAQAPASAEPAAKGQQAEKPVSSPAPASADKAVKPAPLTPLAPPVIADASASTPTGSEAADVTQSGTVQELSRRLSSTSMSGTPTTPARPTSGERANAPGSASAAGAAGAAAKAVPRSAEASPLSTHDTKNTINVSQLLKLGAFKKQPLADFVPYAELQLLRVEDGIDATRKEDYLADGEFKEVFGMDRDAFKKQPAWRQAQAKKKANLF*
Cre12.g533351	>Cre12.g533351.t1.1	85.075	0.469	-	20	2	2	2	2	2	2	NRagged	NRagged	NRagged	NRagged	NRagged	NRagged	525	21	19	25	16	8	7	1053	MTGNPAFVAGAAALAVAGAVAAVVGGKRAKDGKADVSPDVEFLLARAAGGGGGGPVTLEQLVAAIETVPAARSVAAAAAAAGGGGGGAGPRGPPGRGGGGGGGAEDGALTKQQLEDTMKQLLAPPGGMSGGDPDQSPLERFTQDMTASARAGKLDPVIGRDDEIRRMMHILCRRTKNNPVLVGETGVGKTALVEGLAQRIVAGDVPYSLMGCRVVELDVGSLTAGAMMPGEFEDRLKAVLQEVAASRGRVLLFIDDIHNLVPAMGQQGATMMDGGSLLKPFLSRGELRCIGASSTDKFKKTIEKDPGLERRFQQVFVDQPSVPVTISILRGLRPRYEQHHGVSVGEDALVAAAQLSARYIAGRFLPDKAIDLMDEATAQVKMEMTLRPTALDSLERRLKQLQAEAGQLAKKAAGGQDKTAAACLEEIQEEVDTLQQQRDELAAVWKAERDASLKMEELQMRQNYIGAQIERLEEALENGDLEEEEDREYEDDEYGVGAGPGSGGGADGGGGRGGGSSAFPSGPGAMLAHLRSQAAEIETALAAARAEEEAAAAAAAGPGSGGAAGGNGGAGAGGGGGGGGRGLGSGPGGRLVRNTVGESDIAAVISRWTGIPVTKLVASERERLLGLQSELHRRIIGQGEAVDAVAEAVQRSRADVADLSGPIASFMFLGPTGVGKTELAKALAAYLFNTEEAMVRLDMSEYMEKHAVSRLIGAPPGYVGYEEGGMLTDAVRRRPYSVVLFDEIEKAHVDVFNVLLQILDDGRITDAQGRTVSFKNTVIIMTSNLGSAEIFSHVAGVEVEGGASEAEKKVLEKAKSAKESKDAKDAKDAKDVKNAKEEKVAEGAGKGAANGGDAAGAIGNGSAAGEVEEDKAAAAAGGGGKRGDRAALKEAVMEHVRAHFRPEFINRVDEFITFDPLQPDQIKQIVLLRAQKLVARLEERRMRLVLTDPAVEYLAGKGYDPAYGARPVKRALQRELQTHLAQALLRSEFVEGDIITVTLRPDGAGLALARSGSVPPTPKAAAKKAAAEAAAAKAEAAKAEAGANGHVANGGSH*
Cre16.g690767	>Cre16.g690767.t1.1	1	0.473	-	21	2	2	2	2	2	2	NRagged	NRagged	NRagged	NRagged	NRagged	NRagged	1392	6	10	7	4	3	6	400	MAALLNVAVVGGGIMGAAIANAASRVGAKVRVLDVEARPGCGGSTRSTWAWLNAQKKLPEHYRDLNLAGLQRWKADWPHLINPCGSLVFGDDDSRSLTDAVYPAQRLGSGEVLQREPGIAPGMAARGAHLWVQEAYVDPQEACAAMLAAAEARGAEVLLGPGQRVERLQVEAVADEQQEGRHGELGAGRRRVTGVVTADGSYHAADVVVLAAGAACGPLAAGAGVEVPLLHKPAVIALTQPLPGPPLTRHLLSSEEVFAFQRPDGSYILGDTRAHEDGSQAWGESLLARATALVPGLAERGARVEAVQVAHRPWPKDGHPIIGPAAALGCLGLYVATMHSGMTLAPHVAELVAQELRHWQREMGRAEGAAPELLAAQALLRPYRLERSYDSGVAAYGWKQ*
Cre16.g654500	>Cre16.g654500.t1.1	9.20008	0.453	-	8	2	77	2	2	77	2	NRagged	Specific	NRagged	NRagged	Specific	NRagged	642	16	15	17	15	21	12	291	MSTVLLPSGSSVSVKVHPVVLFAICDAYTRRKEHQDRVIGTLLGVVVDNTIEVKNCYVVPHNESSDQVMVDVVHHKTMFELHQKVAPHEVIVGWFATGSELYNSDALIQEFYSKESQHPVHMVVDTTLRDEKFNISAYTSRTLALGDKQLATEFVEIPCETIFGDVERVGADLMLTGLNDPSPDAKKDSSSKSLTDDAETLQASMARLAELVGRAAEYVEAVNSGKVTGDPAIGRYLADTLALVPHLARPDFERLFNESVQDNMMVTFLSDLLRAHVALAERLGTAALPIM*
Cre03.g180800	>Cre03.g180800.t1.1	1	0.482	-	30	4	3	4	37	37	4	Specific	Specific	Specific	Specific	Specific	Specific	660	8	21	18	6	11	6	1186	MKRFREDAQPAGPVKRPSAPPRPAGPPQPIAMAGTKLTTNDALSYLREVKNRFADQKDVYDTFLEIMKEFKAARIDTTGVIHKVKQLFKGHRELILGFNTFLPRGYEIELARISDDEEEDDQGKQPVEFDQAINYVNKIKTRFANDERVYKAFLEILNMYRKGQKTINQVYDEVAILFRSHQDLLEEFTYFLPDGTQSGLAARQRAGFPPPRRPGQGPLPPPPGRMRVPPQGAMYAAGPMSPDMRNLHHKRKTKMEGGYRRDEEDDDMGRGRPQLAKELSYFERAKQRLRNKDAYNDMLKCLSMYTQEIISRQELLQLLNDIIGRFPDLMSGFHEFMAKCDLMEIDENKVRGLAAQNLQRQRQREEELQRQKYLTKPLSEIVSGDTERVTPSYVKMPPGYPHLVSTGRTPLADSVLNSEFVNVITGSEDYSFKLMRKNQYEESLFRCEDDRYEFEMAIERNTACLKRLKPLALAIQKMSPDERAVFKLDEGLLGPVHWRSIERLYADQGPMLVELLKRNPVVAIPVVVARLEQKDEEWRRVRMEMTRVWKRIYEANYHKSLDHRSFYFKQAEKRALLPKTLVAEVREAAERRRQDERSLRALSLAYRYDAVLDASAADLSYDYTEKLVFGDIYRILRTAVDESLSSGTREQVLELYLDMLEPFFGLEPRAAELEAVRLAAAELSEDDGDATGTRPAGPIGGGGRGGRGGRGRGGHRHHHHHRQQQAAAAAAAMNDGSAGGGDGDGDAKSESSDQEGTKNRGDEEMTDMENKTPQPGTTPEPRPAGDDAGASGKDGNVGVSDKEGDEEDTSADGGRHAEDSAGAADAAGSRRASERLDRAFAACKPVAAFTGGPSPSDVPSGHRLLFGNENMYIFYRYHRILFDRLCTARRCVQAKCNAAATNIVRQAQTEGILGGAVTPEPPSAQATAAAFEELHGQFMSMLLRVMRGQLESSVYEDQCRSLLGTGSYELFTLDKLSAKIVKHMQFMLQDESTTKLWELYKYERARTVPINTTLYHVNCHAVLTDDPCFRIAYNTATSNLTITLVEPDKAPEALGNAMEGYVTDYIKAYVSAPTPTPPADCQLYLRRNLSQRARQGPDAELVEVLRSVAIFNGLECKISCTTSKVSYVLDTEDVMCRKLSLRRPEPDSQKQLRSDRFTRWLEERTSIRSDEVEALVALGAGNVAQA*
Cre06.g282200	>Cre06.g282200.t1.2	14.851	0.495	-	20	4	5	5	5	4	5	Specific	Specific	Specific	Specific	Specific	Specific	1297	4	4	3	5	11	10	233	MFKKLFGQKPGTASSVPATSANAANKTISAIQNLTEHEESLEKRKALLEKRMDAELERAKEFTRQKKKPQALQCLKKKKLLENEIANLDNMIMRVNEQRMMLEGQRTTTEVVSSMHTAALAAKDNMKAMKIENVDKVLDEINETTDQMRQLNEVFANPLGLGTDLDEDELLGELEEMEASELDKELLEPAPVPATKVPGAAEKMPSVPTKQKQQPAKTQEELELEALQAEMAL*
Cre06.g269650	>Cre06.g269650.t1.2	22.2439	0.479	-	24	37	26	5	61	61	61	Specific	NRagged	Specific	Specific	Specific	Specific	1218	7	7	12	3	2	2	331	MLTKRLPAAAGLRSSLRRNAVVVRASSVDVTFKIHRHVEYGQSLLLVGGPAELGNWDGTKAVPLEWSEGDNWTAKVSLPAGASAEYKYIIKRKDSLDWCPGQNKAVALPAAVAVEVSDSWEHSTNTMAVTVPAEAAAAPAPMAPIVAEVPAPAPEAPMVAEALAPAPATPIVVAEAPVPVHYHEISAEAVERAEHRAVAVSTVENIEAEELDATLAPPAPAPAPISGASSSGSGFLANNIVQAAPKGAIALGASDPVRDYEEADKFQVVEVGAVVETAGATATLKATAPVAAKKALDVLTVSELKSELKRRGLSSLGTRRELITRLQQAGL*
Cre06.g273413	>Cre06.g273413.t1.1	37.1647	0.492	-	20	6	6	6	6	438	6	Specific	Specific	Specific	Specific	Specific	Specific	282	33	38	37	11	15	12	900	MAKAKAAAPPAKKPIGKLAAASNGVANKKAPAPAGKGAKVQPAKGQPMKGDKGYSDHNAKWLKLKRKQPEPEEEDEEEEGEDDEEDGLGSDDLGIMGDEFSGEGEGDEDEDAGEDEDDEDDEDDEGAELLQGKDFVDDGDDSDDDGEGGEGEDDEDEDGEGLNTEEMEAMMAAGGEGEGEEEEEGEEGEEEDSDDDDDNDPYTEAEQQAAALDKFRRQQAALAKREAASMAEGGDGELDLHLDEGAVFTLPSGQQVEAEKAAPPDLAVVARRMKATVAVLEKFGERREAGRSRTEYLAQLKRDLATYYGYNEFMIDMYLNMFSVAEALELMEANEVPRPVTLRTNTLKTRRRELAAALIQRGVSLDPIGPWSKVGLVVYETKVPIGATPEYMAGHYMLQGASSFMPVMALAPQPEETVVDMAAAPGGKTTYIAALMRNTGTVFANEINKDRLKSITGNLTRLGVTNTVVCNYDGKELPQVLGQRSVDRVLLDAPCSGTGVVSKDPSVKTSKSQQDIWRCGHLQKQLLLAAIDLVDANSTTGGYVVYSTCSVCVEEDEAVVNYALRKRNVKVVPTGLEFGREGFIRYRDFRFHPSLKHARRFYPHAHNLDGFFVCKLKKLSNDIKKDKDEEDEEDEDAEAGGSGSGDEEGGQAAKAGGGKKAPSGPKPVVIPVSKPKSHPKGAARVPAKKVEELDQAEAEDMEAEMAQLKAAMQKKGAAAAGAGAAAGKGGKKGAKGKKEEEEKEDGGRAAAGKGAGTSGRGAAAAAPAAGADAAEAGEGSAKKKDSKLYRQAMKELEEERAAKQAGKGKQGAGAAAVAVGPSSSKPAAGGQTEAGGKKAAGGGKAVAAAGAAAAAAPTTNGAAAAGKGKGKAADGGAAGKGKAAAAPAAKPAPAAKKQKK*
Cre09.g405050	>Cre09.g405050.t1.2	10.6067	0.461	-	16	7	7	7	7	82	95	Specific	Specific	Specific	Specific	Specific	Specific	826	14	15	10	12	17	7	269	MSSQNRLVVVPTVTVLTVMKARLIGATKGHALLKKKADALTMRFRQLLKEIIDAKENLGSTMKGSFFAYTEAQYAAGENIKHTIMDNVDTAVVKVRGDLDNVAGVKIPRFESFVLPGETKMDLTGLGRGGQQLQSCRKAYLSAVELLVQLANLQTAFLTLDEALKVTNRRVNALENVVKPKLENTISYIKAELDELEREEFFRLKKVQKNKQKKQMAQMAEDAAAAAAGEKAEAGDLKMPPFNGPQGQQGVQPPTNSSLLNYKEDDLLF*
Cre11.g467350	>Cre11.g467350.t1.2	105.608	0.437	-	22	10	10	10	37	10	10	Specific	Specific	Specific	Specific	Specific	Specific	456	19	27	26	16	21	22	683	MDDATRRLRVVSGHFNVEKPAAQQMRAPFDVAELQRIIDHDNHEHRQAMKDFMRNDDVYVPQYDISLAEERELALQRLRRICRAGFISVTDFRENPFRIFAAHEVAAMCDPSMATKMTVQFNLFGGTVLKLGSERHHGPFLRQIDMFDSVGCFALTELGFGNNAVEMQTTAVYDAGTQTFVINTPGSLAQKYWITNSAVHAQWAVVFAQLWVGGRNEGIHGFLVRIRNDDMSVCANVRVEDMGHKMGCNGVDNGKLWFDNVRVPREALLDASSSVSPDGAFASSVAKPRDRFLRVADQLLSGRLCIASMMQSGSKLALTVAFRYAASRLCVGPAGRSDTPILDYQLQQRALVPLLARTVALAVGLNYVKERWAAASGFVPGQNVDPVTATEVVVLCCAIKPLCAWNIERCGTVCRERCGGQGYLSCNRFGHIIGFAHAGMTAEGDNRVLMQKVAKELMGLAAKLPSLRERLAAAAAPALGPAQVAALAAGPQGKAALAALSDLSGLQRLLAVREGRLLRRLAAAMAAANAAAGGAVSAQEATFEAWMKHESDLVQGTANAYAEREVMDALMRLLAAPAGGGGGGGAPSAGVAGVLRAVARLFALCCVEADLPWFIAEGELPAKAGRSVPEAVREAVAELSPATCSGLVDSFGIPDHLVAAPIAGDWARYNQVDNKGELFGVNV*
Cre07.g344900	>Cre07.g344900.t1.2	263.237	0.48	-	56	10	10	10	2	10	10	Specific	Specific	Specific	NRagged	Specific	Specific	612	13	22	15	11	14	12	399	MSQAALLEKKLDLSLDDLIKQAHTSNKPAAKGAGRGAGNAPKVVGKAAGRAPVAVKAGAAGKRQLIRAKRQAPAAAAPAAQRRAPKVLQAKQTTTLKKGAAPAARAGRARAPVAVGRAANVRQNLARRIVSKAVAPKQLAAAPRQRAVVQKARAAANAALAPRQRQPVARQQAPRQPRQQIVYAAPAPAPRRQQPQPRQQQVQVQQPRQRPQQVQQQKAPVSLTRRMRQQRQDRQQVQQRAPLRVQAQPVQQQQRRGGQQQQQQQVVVRRVVPAPRQQQQRQMLGRVQQGGVRKNQQQQQQQAPQRRAPVFTGANNNAGGRRRGGGQQQPQQQQARTIVVQRQHLQQAPARGNNRQAGGNRGRPQQQQQRQRAPVYVAQQQPQGGRGGGGGGRGRRGRR*
Cre10.g417700	>Cre10.g417700.t1.2	14.5703	0.482	-	21	5	11	11	5	11	11	Specific	Specific	Specific	Specific	Specific	Specific	109	53	57	53	62	62	51	386	MSHRKFEHPRSGSLGFSPRKRCRRGKGKVKSFPRDDASKPVHLTAFMGYKAGMTHIVRDVEKPGSKLHKKETCEPVTIIECPPMVVVGAVGYVKTPRGLRSLNTVWAEHLSEEVKRRFYKNWYKSKKKAFTKYAKKYSDGKKAIEAELAALKKHCCVIRVLAHTQVKKLGFGVKKAHLMEVQVNGGTVAQKVDFAYSMFEKQVSVDAVFQPNEMIDTIAITKGHGVQGVVQRWGVTRLPRKTHRGLRKVACIGAWHPARVKWTVARAGQQGFHHRTEINKKVYKIGKKGDASHLATTEFDVTKKEITPMGGFPHYGVVSEDYLMIKGCVPGTKKRAITLRRSLLPQTSRNALEEVKLKFIDTASKFGHGRFQTTEEKLKTFGRTKA*
Cre16.g689050	>Cre16.g689050.t1.1	6.66486	0.447	-	11	12	12	12	86	12	12	Specific	Specific	Specific	Specific	Specific	Specific	966	9	15	9	7	7	3	735	MAAPPRNVDARTAALQRPASEVILKTHTEPSYDLAMERRKATFNVEELSYVLNGGKEQLEKKMRFAEMLSKTSWGDKSRRYFLNREEEYVGALKAALGIWEKMKSERLSLSDGALMRTLVDFPGGLELHIGMFIPSILSQGSAEQQAKWMPLCMGLKIIGTYAQTELGHGTFVRGLETTATYDKQTQEFVVHSPTLTATKWWPGGLGKTSTHAIVMARLMLPDGAGGVRDHGPHGFVVQIRDMDTHLPLPGVSIGDIGPKFGFGGVDNGFMSFDHLRIPRDAMLMRFSKVTPEGVYVPPPPSNSKASYATMVFVRADIVKNSGSVLARAVTIATRYAAVRRQTAPGPGQRELQVLDYQNCAATLLPLLAAAYALTFMGEDMMGMYRKFEADRDAGRFEGLPELHALSSGLKALCTWIAADGIEECRRTCGGHGYSRLSGLPTLFASYVQNVTWEGDNNVLCLQTARFLIKALAGVKAGRRVEGSAAYLNDAATELAPGRRCAAAGEACWLRPEVAAAALRHAAARSCATAAETLAAASGGRLVFEGAPWNSNTVDSIRAAKAHCALVLHGTFLASVARLEAGAGAININTSTAAAVPSDDADAGAAGAGAGGSLRLGGAAAGVLRQLAALFALEVLERGGGLAVLLEDGYMSAAQAGALRRAHRGLLAALRPNAVALVDAFAFPDYLLHSALGRQDGDVYRGLLDMARGSPLNDTEEGPAWLEVLRPVLAARSRM*
Cre16.g665364	>Cre16.g665364.t1.1	86.3344	0.491	-	87	16	16	16	16	9	16	Specific	Specific	Specific	Specific	NRagged	Specific	822	13	16	11	16	17	6	465	MGSCLAKPAESAEQKKASSVPSPPPAPAPQPVQQAAAPAPKDSGDVKPGQQATPVPPPSPPPQPKPAPPAQPAPAPAAKVVEAIPAVADEKSPQGKQPRRSQEHDNGVKAEEIELVKQKSTEPQPSASATAAVATPKAIEPAMEPKVAAPSAPAAAPAPAQAPAAAPTPARPGSKLRTDVKLRDLYKLGKTLGTGGFSVVKLATDRGTGVEYACKIMALPPVGQEVGENENTREDIFKEIDLLCGMNHENVIFLKEYFEEGNKVYLITELLTGGELLEAVLKRGSYTEAEARLCFVQVLRGIEYLHSKNVVHRDLKLENLLLAKQDDISLVKIADFGLAKHAVNGMQTICGTPQYVAPEVIVGAKGHVYGPGVDMWSAGVVLYILLGGYPPFWSDSEPQLFDMIRKGKYSFGDPVWNKVSEGAKDLIRKLLVVDPTKRLSATEALQHQFILEGNFNPPSTPKGPR*
Cre16.g673852	>Cre16.g673852.t1.1	7.6751	0.48	-	4	20	20	20	80	1	80	Specific	Specific	Specific	Specific	NRagged	Specific	504	22	26	25	8	6	7	974	MQLSATSGRTSFRVSQDLRTGPANFLSGLRDDDSLLRQVFFSILRHHHPNLAAKVDVIYALSQAWCTSQSDNDFELMVKYVSDLKPEERILVASSFSHMLNLHNLTEEVNSSQIGRAVRLGEMDSPTRDTNHSLLKLTTTNGFTPQQVYDTLCSQTVELVLTAHPTQALRASLLKKYAIVRRELDTLHSKRMSEYEKIETLEAIRAAVQAAWRTDEIRRSKPTPQDEMRSGLSYFSTVIFDVVPVFHRRVDTALEKLGLPRLPLDRALFKFGSWMGGDRDGNPNVTAETTRDVVVLARLEAVNVYFRQVEGLMFDLSIWRCSPEMKELAERLAAAESRDAARVAEERKRRNYVDFWAPIPPTEPFRVVLAHMRDRLYNTRQVLHQCLIHTHMSVRGALEEAGAYVDIEDMARPLKLMYDSLMSTGDESVANARLLDLLRQIRTFGLCMMGLDVRQESTRHTEVMDAVTTYLGLGSYASWDEPKRLAFLLGELQGKRPLMPPGMDMSPEVKEVVRTLRILSELPGDSLGAYIISMAKTASDVLAVVLLQRETGVRPALRVVPLFETLDDLHNAPGTMTTLLGNDWYRGHINGVQECMIGYSDSGKDAGRLAAAWALYETQEKLVEVAAGCGVRLVLFHGRGGTVGRGGGPTHMAIRSQPSGTINGHLRVTVQGEIIEQQFGEKEVCFRTLDLYTSAVLEAALDPPPAPAQEWRDLMSLLATESCDMYRSVVYRTPEFYDYFMQSTAASELGRLNIGSRPSSRKSGGIETLRAIPWIFAWTQQRLHLPVWLGIGEALEAAIDKGYGPVLQDMYANWPFFTSTLDLVEMVLAKADSRLSAFYERTLVDSSLAPLGQRLRELLAKTQQNILIVVRKSVLLEGNTPSQMSTPNLDEKIRLRSPYVAPLNVLQALSLQGLRKFRDGGDTEYNPSDPEIIDLLSRDPHKKGEGAQHPFVSAMDDCLMITIKGIAAGMQNTG*
Cre06.g284550	>Cre06.g284550.t1.2	65.0465	0.437	-	41	19	19	21	21	19	74	Specific	Specific	Specific	Specific	Specific	Specific	521	11	14	12	14	25	24	1093	MEENTAAADASIPTRTRRTRATAIIEDVNAVDAGATAKPARATRRKAVDGEIAAEIAVEVEAEAAAKPKRASRKKTVTESGPELITSLGGDSGAGEAGAGAEAEAPAKPKRAGRRKTVTATPEDAEAAAGGAEAEAEQPKPKKRASAGRKTKTAAEAEAAEPESVEGLPDVTSARARRLLPDSGLNLGLDLSGGAAAAAAAGGARRGRRTTVAVAEEAAEAGAAAEGAAEEAAAAGAAVRAARRRAGGRRAGAAAAAVTEAVAEKTLSELAVRKAPNGTVLGINRAALGMGKRQWWALGVSAGGEKRWAEQLRTKLVDRVPQLMDPETGKMAPSLSLVEIWVPERKTKTLAKKTGNVISKKVVYKEGWVYLNAVLDETLMGVVEECRGFTLWRGEQDYVLEDVGAVKLIQPLSEEMVNQIKEWEKLPEEEALDPEVLAAMRLEQFGAAGGGVLGESERAEDQEGAMELDDSGRARYRNDYYTGGRDNPSNWTAGRGAADGQAEEEPEEDVESLRGADGRGQEIAYAPVPPPRRPRRDERAPGNDRFDRGGDRGFDRGERNDRFDRGERNDRGDRGFDRGGDRFDRNDRYDRNDRGGDRSQRGDRGSSWEPRQQRDSGWGRDGGGDRAPANPYGEVPRTAGVRPSVRDGAPAPRQQAQRQPAAPLPDLDFEEWDESGREPAVQPPIPPPPKASVATPATPAPVNKTAAAANARAAAAYPPPQTREEVYGDEDDAVLRGGMTFDDLDPDFDSRRGGAAGAGAEDPLLGRIDGPAGGGLDMDDWFSAGGAAPAAAGRGGRQQQQKQQKGGRQQRGVDDDLGGYTGGGYGGGDPLSFDNEFDFDLGGGAGGAAGFGFGDDDLGDWDAPAAGGKRQQQQRGGRGGAAGSFGGAAGSRLGGGAAAADDDLLGGGAAGFGDDDWGYFGDDDLGGGDLGGFGGGDPFDLDLDIDPFGGGGGGGGGYSGGRGGGRGGRGGYMAGSGPTYVDDLPASSPQQTGQGQGRGGWQDRSGGGGGRGGGYSSGGRGGYNNNRGGYNNNRGGGGGGYNNNRSNYQGGGGRGGGGRGGYNSGGRGGRGGYGGGRDGGGYGGGGYGGGDAP*
Cre06.g278135	>Cre06.g278135.t1.1	11.2869	0.457	-	8	21	21	21	21	21	21	Specific	Specific	Specific	Specific	Specific	Specific	922	15	15	12	15	13	8	229	MPGGQGLRARTRHMFARGFRQKGFIPLTTYLRTYKLGDMVDIKVNGAIHKGMPHKWYQGKTGTVWNVTKRAIGVEVNKRVGHRIMKKRIHVRVEHIVPSRCREEFLTRRASNDAAKAAAKAKGGEWWSSRRAGVAKARPQDQACARWPPRRLRADPRQGGDHRRHPLRHHQGGPGIKGWIRAGGMFSRLGCGAVAAVTRFVKLGPLREDTDCPSCVKPQLHSQLRFRVC*
Cre06.g285250	>Cre06.g285250.t1.2	16.3813	0.5	-	25	31	31	22	31	31	31	Specific	Specific	Specific	Specific	Specific	Specific	938	10	7	8	10	15	15	253	MAFALASRKALQVTCKATGKKTAAKAAAPKSSGVEFYGPNRAKWLGPYSENATPAYLTGEFPGDYGWDTAGLSADPETFKRYRELELIHARWAMLGALGCLTPELLAKSGTKFGEAVWFKAGAQIFSEGGLDYLGNPSLVHAQNIVATLAVQVILMGLIEGYRVNGGPAGEGLDPLYPGESFDPLGLADDPDTFAELKVKEIKNGRLAMFSMFGFFVQAIVTGKGPVQNLDDHLANPTVNNAFAFATKFTPSA*
Cre12.g518900	>Cre12.g518900.t1.2	29.5354	0.492	-	24	23	23	23	256	235	335	Specific	Specific	Specific	Specific	Specific	Specific	1448	3	10	3	3	3	2	379	MQQLARHRPFRVAQGGRRSAMRVAAQSGAAAGQAPVITKRVHFKGDSAFSFAPIINGCWQLAGGHGREVYDGIQEKLEAHAAAGLTSFDTADIYGPSEEILGQWQRAHVAAGGAPVQVFTKYVPNIFQQRPTPSNVEAAIRRSLNKLQVDKLDLVQMHWWEYGIPGMTDAALALADCQAKGLIRHVGTTNMDTAALDAIVSAGVPVVVNQVQFSLLDRRPLNGMVQYCSERGIKLFTYGSVGGGLLSDKYVQEPKQGLFGFGGSKYPPVDLNTSSLKMYWNVTKQFGGQELWRELLAALKAVADKHGVSVANVALRWVMQQGDGQTVCPIVGLRGTAHIADNARVLALTLDDSDLAAIDAVLARSTGPTGDCYSFERGN*
Cre01.g048950	>Cre01.g048950.t1.2	17.0331	0.483	-	8	7	7	25	7	7	25	Specific	Specific	Specific	Specific	Specific	Specific	336	25	34	23	19	24	18	514	MVLGIKTVASFVSKPFRRGGKSSRLEASSREPMTQAEIEDLVLKLNKIEAVKFGEFKLKSGLISPVYVDLRVIVSYPDVLEQVSRMMWNAVRGCEYDIICGVPYTALPIATCMSLGYGEAMVMRRKEVKDYGTKKAIEGAYKAGQRCLIVEDLVTSGASVLETLEPLQNEGLIVKDVVVLIDREQGGEAHLAKNGLALHAAFKLSAMLDVLTRNKLVTEEVAAKVRKFISENQTTLPSAGAAPAAAPAAAPAKPKRLPYEQRIPLAKNAMAKRCLEVMVRKQTNLSVAADVDTAEEMLALADKVGPYICVFKTHVDIFDKWDVSIANKLTELANKHDFLIFEDRKFADIGNTVVSQYAGGIYKIADWSHITNAHLVPGPGIIDGLKTVGLPKGRGCLLLAEMSSKGTLANGAYTEAVAAAAEQHQDFVMGFISVNPASWKCGPGSPGLLHMTPGVQMAAGGDALGQQYNTPADVIGVRGSDVIIVGRGVIKAADPAAAAKQYRDAGWAAYKAAL*
Cre01.g034400	>Cre01.g034400.t1.1	17.4589	0.496	-	13	27	23	27	27	27	27	NRagged	Specific	NRagged	NRagged	NRagged	NRagged	259	37	39	40	26	23	26	370	MMLANTRLSQPAVASKRSAGSRVIVCKAATTVPNKPEPVQRIQAPAPGAQDDDKPYLNVIPNNGQWHNGIPPVMGGHLMSSGTVAPISTSKGAGIDLVPHQFQYHDTETDVNVLLYVTPEKAQAGLVKLVEEAAAEAVKAKGAFTLVLSGGSLPSLLAPLAASKSVDWSKTHIFYVDERNVPHSSADSTHKAVSEALLSKVPIPAAQVYAIAEGLPVGQAATQYEGRIISIPAAALPRTEGAALPKFDLILLGVGPDGHVASLFPNRPETAATSGWVLPVSNSPKPPPERITFSLPVINAAKEVAIVALGEGKKEIVQRALEVQALPGALPAQLVRPKGGKLKWILDVASAQDLDIAAWNESKQWPRSSF*
Cre05.g234550	>Cre05.g234550.t2.1	17.1444	0.487	-	26	28	28	28	27	28	28	NRagged	NRagged	NRagged	Specific	NRagged	NRagged	74	55	47	40	77	74	60	377	MALMMKSSASLKAVSAGRSRRAVVVRAGKYDEELIKTAGTVASKGRGILAMDESNATCGKRLDSIGVENTEENRRAYRELLVTAPGLGQYISGAILFEETLYQSTASGKKFVDVMKEQNIVPGIKVDKGLVPLSNTNGESWCMGLDGLDKRCAEYYKAGARFAKWRSVVSIPHGPSIIAARDCAYGLARYAAIAQNAGLVPIVEPEVLLDGEHDIDRCLEVQEAIWAETFKYMADNKVMFEGILLKPAMVTPGADCKNKAGPAKVAEYTLKMLRRRVPPAVPGIMFLSGGQSELESTLNLNAMNQSPNPWHVSFSYARALQNTVLKTWQGKPENVQAAQAALLKRAKANSDAQQGKYDATTEGKEAAQGMYEKGYVY*
Cre02.g097900	>Cre02.g097900.t1.2	22.2285	0.492	-	23	30	30	30	30	30	30	Specific	Specific	Specific	Specific	Specific	Specific	452	24	18	19	25	27	26	428	MQLQARMQLRSAGPRRAGPVPVRAMAGSRFADVAQAPPDPILGVSEAFKASTDPNKLNLGVGAYRDEQLKPVVLSVVKKAESKIFSRNENKEYLTIEGLDAFRKATVDLLLGGDHPAIKEGRVAVVQSLSGTGSLRVGAAFIARFMKGATVYLSNPTWGNHRNIFGDEGVEWKYYRYFDADTVGLDFRGMVQDLQAAPPGSVVVLHGCAHNPTGIDPTKDQWAAIADLCKERNLMPFFDVAYQGFATGDLDKDAYAPRLFVEKGLEIVVSQSYSKNLGLYGERVGALVMVLNDKEAATRCLSQLKRLARALYSNPPTHGARIAAEVVNDKELFEEWKGEMRGMAGRIERVRGELQRSLESKYPSKDWSFITKQIGMFSFTGLTPAQVDNMTNKHAIFMTRDGRISLAGLNSAKVDYLAEAIVDSVRNH*
Cre08.g364650	>Cre08.g364650.t1.1	29.7421	0.492	-	20	48	30	30	30	30	30	Specific	NRagged	NRagged	NRagged	NRagged	NRagged	654	7	21	20	9	11	12	344	MLQRTVLRGRPFCGASPRLSAFTRSPVAHASTDGATTAKPNIADLAKMAQISVTEQEAADWAPKINSVLDWFGQLQSVDVKGVTPAIHAYSESNRLRPDEAHTYEARAQLLAQAPQTENTYVRVPKTAGGGDGEAAAAAKPAAAAAPAAAPAAAAAASSDAAAAPAAVPEVPLEAVHALDIRVGRIISCERHPDAESLYVEKIDVGEPEPRTIVSGLVKYVPLEAMQDRMVMVICNLKPRNMRGIKSHGMLLAASDEPHLVVEPLAPPPGAKAGERVWFGDNAEQPAAADAKVVDKKKFWDAVQPALRTDGGAVATLALGGQRLPMNTSAGAVRAPSLTGARIA*
Cre03.g213537	>Cre03.g213537.t1.1	13.7161	0.472	-	14	31	6	31	31	31	31	Specific	Specific	Specific	Specific	Specific	Specific	517	17	25	15	19	14	20	163	MDREKLSKMAGAVRTGGKGSVRRKKKAVHKTTSTDDKRLQNTLKRLGVNTIPGIEEVNIFKDDSVIHFVNPKVQASIAANTYVISGPSTQKKIQELLPGILNQMGPDSLVHLKKMMQQLGAGMPGGLGSMLGGLGMPSAGAPAAGGDDDDVPDLVDNFDNAAE*
Cre08.g384150	>Cre08.g384150.t1.1	88.5851	0.449	-	13	31	31	31	516	266	31	Specific	Specific	Specific	Specific	NRagged	Specific	659	13	21	16	2	7	12	1067	MEGPPRRVGSLSLAATRVDDVAQRLQTSAKAEVFEVLKAMAGPSELNALLRLEPLVNDICSQLSDSFKQAVNKRLIPEACKLLGVSRPVAASNAASTGTWSGTSLLGAGPLGLLGSHQQHENDILALGFSPGTDQGTAAALASGGLSGLGAGTGSSAPAAQPNESRFSFAMNADASQRGAQAQPQQPARFGNYGGASLGAGEPHSLQQQQQQQQQQAPAADPLMFLGLGDAAASLSTSNGLVGPTEAFLLGNQLAAACGGAPPTSNGAAAAASAAAASASLRAGSLPGLGSASLSRTMGQLSLGTGAAATSPPAAGGSYAPLGSVRPGSSLDPGLATPPLSLSGTEPLRGPGAGASIGGGLPSPLHATAQQVQQQQQQQQAQAQAQQQAQQQQAQQQQQAQQQAQQQLAAAAAAASAPAPLFGGAPGRGPGLQQQQPGNGYGGLSAGQQQLLQHQQQQHQQHQQQLAALQQQYAQHQQYMQHQQQAQQQQAQQQQAQQQLQLQLQQQQYGNLQSRSTDGFGGGAGGLGGGYAQAPDGSRASLDGRLQQQQQPPSIFSSELQHQLHLQQQQQQAAAAAAYQLSGLLSGGHDLTQQQQQQVAGLLQGLSAADAGGGGGGMPQQLLGPGVAESLSAYGVGGGGSSLGLPPRGAGSPAMLMSSSQQTQQQQNQQQQNQQTLLGPGVIGGGRSSRSGAASTGSAAADSRGSSFSAAHPHAAALQAQQQQQAQQQQAQQQQQAPAHQGALSSRGSAGGGTPVHMHPSPPASDASGPASSTASGPYVGGGGGAGSTGGGSAGGAPLRAAPGTGAAAPGAGAQLSMAAKLQQQQQQQQALAVAQAKAGAGRGVAVPAPAAASAGGAKSAAGTPPSPGGGGMAAAAAAAAAKPPADMPGRFRCLPPAVQARIHTLTRDNHVVLLKDFDEKVLSKMTLLVDKFGPGECLAMLDRIEEVLKGKAGRLANGPGYLDVSVSTRLDELKQRASGQVTAPEDYARSTLHSRIYAELRDLIGRHGFLQWHHFDQGIINMLKKMPNATALERLNELAYHSFKNVENPKSCIVSIFTTKPKYVNA*
Cre11.g467682	>Cre11.g467682.t1.1	21.0214	0.468	-	8	39	39	31	5	5	5	Specific	Specific	Specific	Specific	Specific	Specific	1378	9	6	10	2	7	5	353	MAQREAPMGAAPAARRLRVLCLHSFRTSGKIFEEQLQRAQLTEALGDLVELTFVDAPHGASGAIPRDVKPYFEGPYFEWFTAEAVGDRVEFDEQKLEASELFLTQLLERQGPFDGLMGFSQGAVMSSALVALQRSGLRPRLSALPPLRFCVLFAGMKSRHPQHAAAFAALGGKVPCPSLHVYGDRDALKNPHCVELADSFRNSTVLLHQRGHSIPALKGPQLAVLRSFLVAAAGDAEELRVDAAAARAAAAAAAEAGGIVARTTPAQPGGVQAQAGVPAIRQEERDMGPAEGGEEDDDGGQGGGKAPIRREGRLEGEEARQRQQEQGRGQERQAGAGVESVGRGKMVEPRSRL*
Cre10.g451900	>Cre10.g451900.t1.1	19.3427	0.476	-	11	32	32	32	32	32	32	Specific	Specific	Specific	Specific	Specific	Specific	162	47	46	40	42	41	50	498	MQVQQKLGASRAMKASRNVQRVFAAHSDIRKEAALRVPLDKAHTFNAKFVPFADVQSNKMSPETYSLDDIVYRSRDGGLLDVHHDMKALAQYGPDYWRALFDARVGTTAWPFGSGVWSKKEWVLPGLSDDDIVSMFEGNSNLFWAERFGREALGMTDLWVKQCGNSHTGSFKDLGMTVLVSQVNRIRKLKPGSITAVGCASTGDTSAALSAYCAAAGIPSIVFLPADKISLAQLVQPIANGALVLSIDTDFDGCMRLIKQVTAETPIYLANSMNSLRLEGQKTAAIEILQQFDWQVPDWVIIPGGNLGNIYAFYKGFKMCKELGLVDKMPRLVCAQAQNANPLYQAFSKAQGSNAAIKESYEPMKAKMTFASAIQIGDPVSIDRAIMALKDTNGIVEEASEEELMDAAARADRTGMFNCPHTGVALAALTKLRERQVIGPNDRTVVVSTAHGLKFTQSKVAYHSKQVPGMTCQFANPPVQVREDLGAVMDAIKTKFKL*
Cre06.g294650	>Cre06.g294650.t1.2	25.0204	0.493	-	31	32	57	32	32	32	32	Specific	Specific	Specific	Specific	Specific	Specific	878	16	12	12	9	12	13	422	MKQAQKLVTPVLEAFAQNAKRGFASQRFAARASEEVVAVDNAARKGCDGVLEVPSRLLMGPGPANAYPRILTAQALPLLGHMHPPFLKIMDELSEGLRYTFQTKSKYTLMVSGTGHAGMEAAIANLVEPGDKVLVGNAGIWGERVGILSRRYNADVIELKTPAGTTFSYETLKAALTQHKPKVLFLCQGESSTGTHQSLAGLGEVCRQTGTLLLVDTVCSLGGVPLFADQWGVDCIYSGSQKCLSGPPGASPFFMSERAMEALQKRKSPPATYNLDMNLIGDYWGWFGKRSYHHTGPVSTFYAMREALAIVSEEGLEKLWQRHQDMHHRLWDGLRSMGLKPFVEKDEDRLITVNTIKVPEGVDWAAVVKHAMDTYSLEIAGGLGPTAGKVWRVGIMGFNAKPQNVDLVLTAFQDGLKRQGKL*
Cre14.g621650	>Cre14.g621650.t1.1	24.5916	0.5	-	32	34	34	34	34	34	34	NRagged	NRagged	NRagged	NRagged	NRagged	NRagged	405	17	11	11	21	30	28	349	MLNAQRVALKGRAFQPCAPMVAVRGRRALAVRASGDDAFANYKPTIAALFPGQGAQSVGMAKDLVATVPKAKEMFDKASEILGYDLLKVCVEGPKEKLDSTAVSQPAIYVASLAAVEKLRADEGQAAIDAIDVACGLSLGEYTALAFAGAMSFEDGLRLVKLRGESMQAAADAQPSSMVSVIGLDSAKVAELCKAATEQVGQDKPVQIANYLCPGNYAVSGSKEGCDAVEKLGKSFGARMTVRLAVAGAFHTSYMSPAVDKLKAALAQTNIVKPRIPVVSNVDAQPHSDPAVIKDILSRQVTSPVLWENTIKSLQEKGLTKSYEVGPGKVIAGIVKRMDKGANIVNITA*
Cre16.g657350	>Cre16.g657350.t1.2	17.8045	0.456	-	4	35	35	35	66	35	35	Specific	Specific	Specific	Specific	Specific	Specific	1163	12	8	8	6	10	9	416	MGACCSQPSEKYEVQGQSSKPKPATGSGAKAAAKQPATPDFGLQTTHEVIKLLGRGGEGETWLCRDKETNAEVAIKLIKRPIPKPAIQVIKREIKIQADLGQGHLNIVSADEVILSKTYLGLIMEYVPGGNMVSYVTKKRETKSERAGLCIDEDEARYFFIQLVSAVEYCHRNNVAHRDLKLDNTLLDNHVPSWLKLCDFGFAKHWQANSNMDTMRIGTPEYMGPELISSRTGYDGKKVDVWAAGVLLYVMLVGMFPFETQDDNFNNTAGLYDIWLQQIKTSWREVPNNTSAASRLTPELKDLLDKMFDVKQESRASIETIKNHPWFKKPLPEPYESSLKELQEEQRSIDEQVSKGAFQSAERDKALEALLDRAVTPSLPSEEVTRLSLSKIKRAYSILKGKGNAGAGMAAVVEED*
Cre03.g156900	>Cre03.g156900.t1.2	24.3678	0.483	-	26	36	36	36	23	18	23	Specific	Specific	Specific	Specific	Specific	Specific	423	17	13	12	24	29	24	268	MMLSRTVVNVQAKLTKKGGAPKKAAPASAQKKTIREKAGWWSNGGNEKLSAFYGPDRGLWLGPLSGTTPAYLTGEFPGDYGWDSAGLSADPETFKRYRELELIHARWAMLGALGCITPELLAKNGTPIVEPVWFKAGAQIFAEGGLDYLGNPGLVHAQSILATLAVQVILMGAIEGYRVNGGPAGEGLDKLHPGGQFFDPLGLAEDPDAFAELKVKEIKNGRLAMFSMFGFFVQAIVTGKGPLANLDEHLASPFTSNAFTYAQKFTPQ*
Cre12.g530650	>Cre12.g530650.t1.1	18.2138	0.484	-	36	33	37	37	33	33	37	NRagged	Specific	Specific	NRagged	NRagged	Specific	242	41	30	30	38	41	28	380	MAFALRGVTAKASGRTAGARSSGRTLTVRVQAYGMKAEYIWADGNEGKPEKGMIFNEMRSKTKCFEAPLGLDASEYPDWSFDGSSTGQAEGNNSDCILRPVRVVTDPIRGAPHVLVMCEVFAPDGKPHSTNTRAKLREIIDDKVTAEDCWYGFEQEYTMLAKTSGHIYGWPAGGFPAPQGPFYCGVGAESAFGRPLAEAHMEACMKAGLVISGINAEVMPGQWEYQIGPVGPLALGDEVMLSRWLLHRLGEDFGIVSTFNPKPVRTGDWNGTGAHTNFSTKGMRVPGGMKVIEEAVEKLSKTHIEHITQYGIGNEARLTGKHETCDINTFKHGVADRGSSIRIPLPVMLKGYGYLEDRRPAANVDPYTVARLLIKTVLKG*
Cre12.g485150	>Cre12.g485150.t1.2	15.7065	0.499	-	10	37	37	37	37	37	37	Specific	Specific	Specific	Specific	Specific	Specific	113	62	54	51	53	50	24	371	MALLAQRSVNASARAGRPNRSRVVVPCIRAESGKIKIGINGFGRIGRLVMRATMLRPDIEVVAINDPFIDAEYMAYMFKYDSVHKTWPGHVNGSKDGFLVEGRKIHTFTESDPSKINWGAAGADIVIESTGVFTDIAKATAHLTGGAKKVIITAPSNDAPMYVMGVNHEKYNPATDHIISNASCTTNCLAPLAKVVNSKFGIKEGLMTTVHATTATQKTVDGPSKKDWRGGRAVNGNIIPSSTGAAKAVGKVLPELKGKLTGMAFRVPTNDVSVVDLTVTLEKATTYEDIMKALKEASEGEMKGVLAYTDEDVVSSDFVTDPASCTVDAKAGIMLSPTFVKLVAWYDNEWGYSNRVVDLALHVAKKAAVKV*
Cre07.g330250	>Cre07.g330250.t1.2	24.0402	0.493	-	19	38	38	38	38	38	38	Specific	Specific	Specific	Specific	Specific	Specific	392	15	8	12	31	23	29	130	MALVARPVLSARVAASRPRVAARKAVRVSAKYGENSRYFDLQDMENTTGSWDMYGVDEKKRYPDNQAKFFTQATDIISRRESLRALVALSGIAAIVTYGLKGAKDADLPITKGPQTTGENGKGGSVRSRL*
Cre03.g194850	>Cre03.g194850.t1.2	29.4909	0.499	-	33	39	38	39	39	39	39	Specific	Specific	Specific	Specific	Specific	Specific	33	93	84	93	100	109	105	355	MLLANRVNAGAARRVSGRAAAPIAVRAGRRSLVCEARKVALLGAAGGIGQPLALLLKMNKFVTELALYDIANVVGVAADLSHCNTPVKVTGYTGPEELGACLKGADLIVIPAGVPRKPGMTRDDLFNTNAGIVKALVEAVAKHAPNAVLEIITNPVNSTVPIAVETLKLAGVYDPKKVIGVTSLDIVRANTFVSEAKGLDMKDVDVPVIGGHAGSTILPLLSQTTPPVTFTEAEKKAMTDKIANAGTVVVEAKAGKGSATLSMAYAAARMAESTLLGLNGEPNIYECAFVQSDVVADCPFFASKVLLGPNGVAKVMGLGELDAFEQAAMAAMLPQLKSEIQKGLDFVKSPPAPAS*
Cre12.g556050	>Cre12.g556050.t1.2	21.4544	0.488	-	17	37	39	39	37	39	9	Specific	Specific	Specific	Specific	Specific	Specific	819	14	8	8	17	17	17	200	MRGAPVSRAAFKAAPVRAASSRTALVVEANKKVAKKTKIILISDIPNVGKEGEIKTVPVGYWRNFLLPNGMAKIASEGILNQIRAKKEDEIRKKLEEKAQAQAFANALTTIGKFLLKKKTGEKDQIYGSVQVQEIADAIYQQTGRNVSDCEITVPEIKSVGTYECTIRLHPEVVGTFSVVIQKEKNQIKVTTTEPKKAKK*
Cre12.g483700	>Cre12.g483700.t2.1	25.6495	0.49	-	15	40	40	40	40	40	40	Specific	Specific	Specific	Specific	Specific	Specific	222	30	38	42	37	41	43	382	MLTLRRALVPCAAPRVAMAPVRLAPAVLRTREVRVMWSKRDETLANWEQLRSNPDEWYDNRTRKTNPKAPDFVRKDDRAVALWIDGRDVPTWVEELLHDLDSRQVNRRQQRDSESGDERGGRGERRSGPGGGRQAAEAANWEALRSNPDEWYDNRNRKTSDRQPDFVRRDDRNSALWLDSRGVPEWVDELLAELDERQAARREQRVAERAAGGGDERQEGGGGRRGAEELANWESLRANPIEWYDNRSRKTSDRQPDFVRRDDRRAALWLDSRGAPPWVGDLLAELDAAAQARRQQRQAERSAAPSTPELEAKRAAEAANWESLRANPEAWFDNRNNKQTPKSPDFRKKDDRTQALWVTSYGAPEWLNELLSELDARQGARY*
Cre12.g535851	>Cre12.g535851.t1.1	45.261	0.453	-	60	59	59	41	59	59	59	Specific	Specific	Specific	Specific	Specific	Specific	293	26	21	29	29	25	37	287	MCDTIQPPNLRERVCPPSFPLLGAHLVTMGRVIRSQRKGRGGIFKSHNTHRKGAAQHRVMDSAERNHYIKGVVAEVIHDPGRGAPLARVTFRDPIRYKHQKELFIAAEGIYSGQFIYCGRKAALSIGNVKPLGDMPEGTIVCNVEEKAGDRGALARCSGDYAIVVAHNPDTGITRIKLPSGAKKVVSSACRATVGQVAGGGRTEKPMLKAGRSYWKYKAKRNSWPKVRGVAMNPVEHPHGGGNHQHIGHASTVRRSAPPGQKVGLIAARRTGRLRGTNVIKGAAQNE*
Cre11.g467573	>Cre11.g467573.t1.1	25.4169	0.496	-	29	41	86	41	41	41	41	Specific	Specific	Specific	Specific	Specific	Specific	1196	9	3	5	12	5	9	267	MMLTKSAQAAFSGKVARPAKANRARLVCRAEEKSIAKVDRSKDQLYVGASQSSLAYLDGSLPGDFGFDPLGLLDPVNSGGFIEPKWLQYSEVIHARWAMLGAAGCIAPEVLGAAGLIPDATNIKWFESGVIPPAGSYNGYWADPYTIFFVEIVAMQFAELRRLQDFRYPGSMGQQYFLGLEAIFKGSGDAAYPGGPFFNLFNLGKTEAAMKELKLKEIKNGRLAMLAMLGYGAQAVMTGKGPFQNLVEHLADPVNNNILTNFGKLVA*
Cre16.g661900	>Cre16.g661900.t1.1	17.732	0.492	-	20	120	42	42	120	42	224	Specific	Specific	Specific	Specific	Specific	Specific	470	14	27	25	21	15	3	1447	MAPKGNPPGPGGSGAAAPARAQAPQAPRQQHPPAKPAPLPKRVEEDAGSDEDDNAPLPLVDQKYLSDKKFAEFNIHPNSKRALAEVLKYERCSLVQAASIPVCLGPDDVIAKAKTGTGKTLAFVIPTIEKVLANRAPRGKVSALVLSPTRELARQIQTETHKMLTYHPGLHSMVVYGGVDVKKNLRALVQKMPDILIATPGRCWDIMTQAHDRSLTTVLDSTRVLVLDEADNLLDMGFRPQISKILSALPPTTQRQTFLFSATFPSDVKSLADVALKRQHSYVDAVGEDVATHEHVEASSLVVAKRDVMLQLLGLLAQHMAEEPDYKVIVFLPTAHLTAMFAEAFSAAGLGGVIEMHSRKSQPQRDKASALFRAENRMIMFSSDVSARGVDYPGVTYVVQCGAPANREQYIHRAGRTGRAGRAGQCTLLLSDFERPFLNKLGDLPIKQLQPLALPLAAGGAALGPALVRDPAGALARAVAHADYQNRARAYQSFLGYYKSHEVIKTRPEQIVAHANEYAAELLACPTPPGLLAKTVGKMGLKGVAGLVIVKEGQQNQPPPGHVAPVGPPPSASQAAAAAVAALNLGKDRAGSARGNPQQQQQQPAPQQQQQGGRGGRNPAAPAQPVAAAPQQQAAQPQQAGGRAQSGRQPQQPTVASAAGGRAPAPVPAQPAQQQQHRAVQPPAQQAPQAQAQQAAPASGRGRQVSAATGPAAAAAAAVAAAAAAAAAVPPATGNGEPALPPGLVQPRKDAVATTAAAPAPADVANGYTAAAESAAAPARPSASLWNPAASAASYQDPAAAAAFAAMSRPGPSVQVNGVQGAVSPLDSYAQQQAAQQQQQQAYLQYQQVYQQQMEAQANPSVAAMAAAQAALAGQQRAAAPQQQQQSASEYAALASMLGVPPGYNMMPQAQQQQLLQYMQQQQQAAQQQQQAQQQQQQAQQQQAQQQQAQQQQAQQQQQQAQQQHLLQMQAQMQAQEQAAAQQQAVQQQQQQQQQQQQQAQTHQQQQAQQQAYQQYAQAQAMAAMAGYAGTQAHNAAGVSSMEPSAALLTALGSAASVSSSGNSQAAAAAAAAAAAAAAVGAGQGQRGQAANMAQQQQQQQRMSSGRQGGTEPVASTSGSGATARPQPAAAPAAATPAAAVAAAGGAGRGTAPGPRAGPGGRGPAAAMAQAAAATSAGGRGERWWHKPQLQEIAKEITDRTSGAKASEQSPSAAASTSGPQQQQAAGAQAAANGPAGRQQQAQVQQQQQQLLLQQQQQQQLQQQQQQLGRGVAGHSSAQLASSGFGGVLGRQGAALEQVQARMPQQQQQQHLQQQQQQQQQQELLQQQLLLQQHQAQQQQQQQLLLLQQQQQQAQQQQQQQQMLQYAGLQHAPQAVAVPLYVMAPQGAVFAGQQQQQAVVGATGGLTQAQQQQVLQQLTPTQLHHLQQLTPVHQQWYLQQMASALEH*
Cre07.g344950	>Cre07.g344950.t1.2	23.0037	0.487	-	22	25	43	43	25	25	25	NRagged	Specific	Specific	NRagged	NRagged	NRagged	722	13	9	11	19	14	19	213	MIAAKSQVALGRRAPVRGQRVVAAASARPTWLPGLNPPAHLKGALAGDNGFDPLGLGQDEGRLKWYAEAEKTNGRWAMMAVAGILGQELLGVTPAWWEAGAKEYDIPAQALTPIEFIVMGFLEIKRYQGFKQTGTSGFINSFPFDPAGMNSPSMATKEVKNGRLAMVAFIGFCVQALATRTQPIEGLTAHLADPFGKNITYYLTHLPETLGSA*
Cre06.g252650	>Cre06.g252650.t1.2	23.5576	0.491	-	23	45	45	45	45	45	45	Specific	Specific	Specific	Specific	Specific	Specific	1343	10	7	7	8	10	7	214	MLAAQKRAVFVQRPGRQTCVRVCAKVSKKDGEPRVVRGKCFVTKDNIDTDQIIPAEYLTLVPSKPDEYEKLGSYALIGLPDDTYTTRYVKEGEMKTEYPIIIGGQNFGCGSSREHAPVALGAAGAKVCVAESYARIFFRNCIATGELYPCETTVRLCDELKTGSEVTVDMDANVLTDHSTGKTYNLQEIGEAGPVIDAGGIFEYARRQGMIKTA*
Cre12.g507550	>Cre12.g507550.t1.1	37.0847	0.47	-	40	10	46	46	46	46	46	Specific	Specific	Specific	Specific	Specific	Specific	908	16	13	11	2	6	4	703	MRALQAQTKLRQPHAQCAGAAHIVVAKRHACVVQPARDVSARATKTISRDWDDLANAVPRANPEKRVLQDINFRELVERCTDWHQLQALEADLRERYDRQGGLAVAVVVRASELLDVEAAPAAEVRALRDMLAGSVAPFIANKGVLRFKPTVVPTLLSALAALQYSDPKLNDALLKLLESGVEQMMVQPVVSSAAAAAALGARLPPGLLDKLVARVDFAMRHLTAADVGDLATALAPYTRLPPSANAVFLSRLAAAAEPHLDAMSGEQLVDLLTLLVRGGGGVAGGLSAAWLGSYTAALTAALPGLTTPKSYAALLFALAKGSLAITEDFLQALLNRLAAPEPLPPAPAAARRRAGVTRTTSLLARMQPADLAVVAAVLSIYGYVPPGAAWADEYLGAVADRAADMQAQQVVTIVDACVELGLPLDGDTLDELLAVAEAGLDALPLPRLGQLAAALAAAGHSPDGPWLRAFTAALVAAAGRATRPELAEVAAVLPALAGAFPPEGPAITAVLEAIRSRAAAQQGLESGTCAAIAQSLTQLGMTAAAAAAYVDSLKPPPPAAAKPAPAAAPAAASPRATTARKGSDAAPAPAPAAPAAPVAPAAAASGKGRAAAAPKKVVEQEEEEEEDEYEDEEEEEEVVRPAARQVRAARPQQPEEEVVVSSTRASTRRQTAAPAAPPPPPPAAPADVDDGFVASTRARRRR*
Cre01.g016300	>Cre01.g016300.t1.1	34.9718	0.484	-	33	49	49	49	49	49	49	Specific	Specific	Specific	Specific	Specific	Specific	1080	9	13	7	7	11	7	328	MQLARTLNFGARPRAISQRACIAPARIRTRVVRCRADGKETDSKTDSKKLDSLLDELQKSGVDSKKAQAVLKKWKELGVEDSEQLRKLLVKRSLRPAGIVAFQAALDGLACWGGFYTSGLIADSPPFTGQFPLQLLASFFGFYYVLQGLLNLSVASTLAFTAYKYGTNSVELLAAVQQLAGPATGLNVLDRAQVAVNTLKVLQTLDEIAELLKNMSFASSQRSTLQNLSAYLQLSHARETLGFDPARYGLTAAEAGEIAYVFSCYDKNEDYRLELSEVKRLCQDLGKELSDEEYKEALRLLDTSKNGFVEFDEFCAWWTKSKGAATTA*
Cre12.g500950	>Cre12.g500950.t1.2	22.2722	0.472	-	17	50	50	50	50	50	50	NRagged	NRagged	NRagged	NRagged	NRagged	NRagged	632	17	21	15	16	21	21	345	MVAAALLGGLQGACPLVAGKRSARRACVPKAQLHDSQRPKGWDRPWIQANSQPIVAPRTAEMQGDPFGLLLRQRIVFLGGEVEDFGADAIISQLLLLDSQDPTKDIKIFINSPGGSVTAGMGIYDAMMLCRADVNTYCFGLAASMGAFLLGAGKRGKRNSMPNSRIMIHQPLGGASGQAVDIEIQAKEIMYHKANLNRIMADYCQQPLSKIEEDTDRDRYMSPLEAKEYGLIDHIIGGEEAVFNVKGSLKKFPKIKEEFVTDKDDMVKRNIMDGDPFLSETPSWRFKSPQTEPYMPSQAPGSRWFRTRKVSKEDYKEMQEQRQAELMAESDDGKKSVKDRIDDAW*
Cre01.g004300	>Cre01.g004300.t1.2	9.19278	0.473	-	22	51	51	51	51	51	51	Specific	Specific	Specific	Specific	Specific	Specific	103	58	65	47	34	30	34	578	MCGILAVLNTTDDSQAMRSRVLALSRRQRHRGPDWSGMHQFGNNFLAHERLAIMDPASGDQPLFNEDRTIVVTVNGEIYNYKELRQQITDACPGKKFATNSDCEVISHLYELHGEKVASMLDGFFAFVVLDTRNNTFYAARDPIGITCMYIGWGRDGSVWLSSEMKCLKDDCTRFQQFPPGHFYNSKTGEFTRYYNPKYFLDFEAKPQRFPSAPYDPVALRQAFEQSVEKRMMSDVPFGVLLSGGLDSSLVASIAARKIKREGSVWGKLHSFCVGLPGSPDLKAGAQVAEFLGTDHHEFHFTVQEGIDAISEVIYHIETFDVTTIRASTPMFLMSRKIKALGVKMVLSGEGSDEVFGGYLYFHKAPNKEEFQSETVRKIQDLYKYDCLRANKSTMAWGVEARVPFLDRHFLDVAMEIDPAEKMIDKSKGRIEKYILRKAFDTPEDPYLPNEVLWRQKEQFSDGVGYNWIDGLKAHADSQVSDDMMKTAAHRYPDNTPRTKEAYWYRSIFETHFPQRAAVETVPGGPSVACSTATAALWDATWAGKEDPSGRAVAGVHDSAYDAAAAANGEPAAKKAKK*
Cre12.g558900	>Cre12.g558900.t1.2	48.681	0.498	-	21	52	52	52	52	52	52	NRagged	NRagged	NRagged	NRagged	NRagged	NRagged	238	22	16	15	42	31	25	198	MALRCKTPAATCAARSRRSVRVSAHKGAFEQAQVAAAAFVAAAVIAAPANAGVVLQQPVLKKAFQDDTPAAPPPKREFRGLAPPALPQSDAPNVAAEKPKKAEVVESTSGGLDPRSVALPGALALTIGGFVAASKIDGSFNDWFMEAVVRDSNNYAGYEATLKSENGVTFPKVAAGGTKKVKAATGSKKGGFPFGGKK*
Cre01.g055453	>Cre01.g055453.t1.1	44.7472	0.49	-	20	52	67	52	52	52	165	Specific	Specific	Specific	Specific	Specific	Specific	595	21	19	14	18	22	15	492	MKLCKERIIDARRAAQSCPVAHVVSGRVAQRVAFGRTATQQQQRAAHVAVRVAEASPAKPAGDVYRVETRPLEEGVEKHIISIFVADEPGLINRVAGVFARRGANIESLAVGLTVDKALFTVVVAGKANVVANLVKQLGKLVKVRYVEDITSTNRIEREMLLLKLRVPAGSTRAEVLELAAVFRARVVDVGDETLSLCVTGDPGKLTAMIKVMSKFGIEQLTRTGRICLRRGEALLERSAGIPEQIAVPLPEAAKVKAASSNGAPKAAAAGEERGADVYVVDDADLKGVWDVDNVLSPTYSASGAGALPADFKPYTLSIEVQDVPGVLNQVTMVFSRRGYNVQSLAVGPSEREGLSRIVMVVPGKVSSPDGSSGISPLLKQLSKLVFVQSIDDLTDIPFVNRELMLVKVRCSASQRGELSDLANIFRGSVLDVSPSCMTIEVVGKEDKMKAFTDLLEPYGILEIARTGRVAMPRDSGVNSEFLERMSMGRVW*
Cre12.g508750	>Cre12.g508750.t1.2	21.8634	0.5	-	24	26	132	56	7	26	56	NRagged	Specific	Specific	Specific	NRagged	Specific	943	9	4	6	15	15	12	246	MAMLLKSRVSAGVSRPSRATVRVSASTRPMWYPGATAPAHLDGSMLGDYGFDPLRLGVNKDNLKWFREAELTNGRWAMAAVVGILFTDAVGLPKFWTAGAEKYALDNQTLALIEVAVFAVLEGKRYEIYKKTGETGFLSFAPFDPMGMKSEEMKLKELKNGRLAMLAFLGFCSQAAVYGKGPIETLQLHLADPGHNNIYTSSVGPETAVTVAVLCVLPMIIEATKTLNPGKESVPYFPWNEPWNKV*
Cre12.g505850	>Cre12.g505850.t1.2	23.9765	0.495	-	25	27	27	58	49	49	27	NRagged	NRagged	Specific	Specific	Specific	NRagged	686	15	8	12	15	20	15	238	MQTCLSRRGVFGASGKASRKAVVVRAEAISVPAPFTKVAPKGDRVLVKVAEEEVKTRGGILLPPSAIKKPTSGEVVQLGDGRVGDGEVRPFYLQPGQTVVYSKFGFMYQDLKLSNGEEYILIREDDVIGIMPRANAQADDVPELQPLADRVLIKVEEVADVTMGGVFLPETAKERPLSGTVVRVGPGKYDKDAEGKRRTVPLAPGDKVLYFKYAGDNMETPSGDKFVVLRSDDVLCKA*
Cre14.g630859	>Cre14.g630859.t1.1	10.8915	0.479	-	13	10	59	59	45	59	59	Specific	Specific	Specific	Specific	Specific	Specific	840	9	13	11	17	8	6	403	MRGVAVGFRRGLAASANKSSEKIGFVGLGAMGLRMARHLLASGRDLVVFDSNSIAVDRILSEAAAAQAAGQGQGQGAPAGEAAAAAGARAAAGGGGAGHEAAVPAPPRVYGSATAVTSPAELAETPGVGVVFTMLPGPAIARQVYLGQAGLLAPKAGIVPRVLVDCTTLDPGTARELAARVRATRVHAGLSGPRLAGLPAAYPTLLDAPVSGGVVGADKGTLSFLVGGEEAALPAVEPLLKAMGSSVTWCGDAGDAQAARLCTSLVMASTMAATSEALALARRLGVDPELMSRVLNASSARSWVSQQYSPVPGISPDAPASKGYRGGLRSSQVQSHLQMAVEAAERCHSPVPMARQVLDMYTQVVEEGMGDQDFASVYRYVYGSGSDAGEWKEGQTLFGAQHP*
Cre02.g087700	>Cre02.g087700.t1.2	23.1412	0.497	-	26	30	59	59	59	38	59	NRagged	Specific	Specific	Specific	Specific	Specific	1192	12	7	6	4	11	4	327	MQSARVSRTARHTRPSCRPQRAVAVRVSAKVNVEQLKALKAELYNYINSRGCNPISVRLGWHDSGTYDKNIAEFPARGGANGSIRFKPEIDHGANKGLAIALAILNPIKKKYPDVSYADLFQMASATAIEASGGPKIPMRYGRKDAKGPEECSPDGRLPGAAHPFADGSGSPAEHLRRVFYRMGLNDQDIVVLSGGHTLGRARPERSGFGAEKTKYTDVGPGTSTASPSGATDRPVTPKPVGQQGTSWTVNWLEFDNSYFKEIKAKRDSDLLVLPTDACIFEDDQFRPYAEKYAADQAAFFADYCVSHQKLSELGVEWEEGAPVTLD*
Cre10.g420350	>Cre10.g420350.t1.2	19.4435	0.47	-	23	59	59	59	25	59	59	Specific	Specific	Specific	NRagged	Specific	Specific	1190	7	5	3	12	9	9	97	MQALSSRVNIAAKPQRAQRLVVRAEEVKAAPKKEVGPKRGSLVKILRPESYWFNQVGKVVSVDQSGVRYPVVVRFENQNYAGVTTNNYALDEVVAAK*
Cre10.g440050	>Cre10.g440050.t1.2	21.8094	0.491	-	35	31	61	61	31	31	31	NRagged	Specific	Specific	NRagged	NRagged	NRagged	546	19	14	8	22	20	24	439	MQSSMRARVAGGARRAVGTAGRRLTVKVMNSNVLIANTKGGGHAFIGLYLAKELLKKGHKVTIMNDGDSDKLTKKNPYAKYSDLERQGLNVVWADPAKPSTYPRGTFDVVYDNNGKDLASCQPLIDHFKHKVDHYVFVSSAGAYKADPIEPMHVEGDARKSTAGHVEVEAYLEKARLPYTVFQPLYIYGPNTAKDCEQWFVDRIIRDRPVLLPAPGVQLTSLTHVEDVASMLAAVPGNRAAIGQHYNVCSDRCITFTGIAKAIGKALGKDPEIILYSPEKVGTGKSGKAEGFPFRTVHFFASADKAKRELGWKPKHDFQKDVQGLVNDYKANGRDKKEVDFSVDDKILAALGKSVPKSSSNSSVSASFSRLSSSGPKAEELPRSRSSFSPRRDLKIKRTVLPANWRDSLDEDEPAKPAAGRSATTGRSGSVPKDWRSSL*
Cre11.g467723	>Cre11.g467723.t1.1	24.0987	0.499	-	27	61	61	61	61	39	39	Specific	Specific	Specific	Specific	Specific	Specific	419	19	14	21	22	23	29	454	MQLGQRVRPFSGASAARKPARASVTVRASGAKRDPKQRIVITGIGICSVHGNDPDTFYQKLLNGESGVGLIDRFDASEFPTRFAAQIRNFDDENLIDKKNARRYDDCLKYTMVSGKKALIMAGLEKERCSEGYKKVDPTRVGVLVGTGMGGLTVFQDGVSNLVQKGYKKISPFFIPYAITNMGGALLAIDQGFMGPNYSISTACATANYAFVAAANHIRNGDADVMVAGGSEAPIIPVGLGGFVACRALSTRNDDPVKASRPWDCDRDGFVMGEGAGVLVMESLEHATKRGAKIYAEYLGGAVTCDAHHMTDPRSDGLGVSTCIELALKDSRIPKEQVNYINCHATSTLVGDIAEVKAIKKVFTDTKHLKVNGTKSMIGHCLGAAAGVEAIATLKAIETGWLHPTLNQHNLIEEVAGIDTVPNEKKQHQITAAISNSFGFGGHNSVVCFAPFQE*
Cre18.g749447	>Cre18.g749447.t1.1	46.9899	0.48	-	61	65	65	65	65	65	65	NRagged	NRagged	NRagged	NRagged	NRagged	NRagged	151	53	51	34	40	46	42	923	MLASQKLAHRAGLEERRACIGPHVSRSQQRVVGRVGKLAPHVSGAPANAIRQTSVVRKLLRVAAAASTVSGAAAEKPTGVRGAHWQVHKFGGTCMASADRIRATAELMASTVGPDSSTCVVVSAMGNHPTSPIKVTDLILNMIKKASRQDAAFLVDLAALQEKHVDTAKLLLGQSPELTQFVSSLMDDITNLKAMLQAMSIAGMSTDAFSDFVVGHGELWSGRLFALCCKQLGADVEFMDTRDVLVVTPTSDGASVDLDEAVSNGRMDAWFKAKGNKKLIVATGFIARSREGTATTLKRNGSDFSATIMGALLRCRHITIWTDVDGVYSADPRKVPEAVCLPSMTYHEAWELSYFGANVLHPRTTLPAMKYHIPITIRNFFNQSAPGTRISDVASDAEVYGGKNTIKGFATIDNVTLINVEGTGMVGVPGIASRIFSSVRDAGINVIMISQASSEQSICFAVKGTDGDAAQRVLNERFADSISAGRVSAVQVIPHCCVLAAVGQGMVARKGVAATMMSALAKANVNIKAIAQGSSEYNITVLIDQVDSERALRAVHSRFYLSDVPIGVGIVGPGLIGGTLIAQLREQRQQLKKEFGIDLRLLGVASSGKMLLRETGVDLDNWKQDLEDKSVACDLDKFGNFLSSHYIPNRVIVDCTASDAPASKYMTWMQQGIHVVTPNKKLGSGPLDQYQAVRRMQREGYIHFFYEGTVGAGLPVIGTLKHLLETGDKIIKIEGILSGTLSYIFNTYQPGMKFSEVVADARSKGYTEPDPRDDLNGTDVARKVAILARECGLMLELDSIPVQSLVPEPLRAVASSADYMARLPEFDADMDAKLREAEASGDCLRYVGVVDAQNGKGSVELRRYPKSHPFAQLQGSDNIISFTTARYFKQPLIVRGPGAGADVTAAGVFSDLLRLAAYLGAPS*
Cre03.g189800	>Cre03.g189800.t1.2	23.1744	0.472	-	29	73	10	73	73	73	73	NRagged	NRagged	NRagged	NRagged	NRagged	NRagged	179	32	39	32	42	39	48	413	MALANLSRGQASVGAIGTRKAVPAVRRVACQAYKGDEEARNPLQKAAIGLATAAAVVLGTFAPLVTPAPADAILVASDPVKNAAAILRNALPIDNKPIRQIQKDLEGISEALRIPGSKSLGPVARAVRASQDVLTRQKDAIIKDFAPEKKAFGLANIDKLTEALTEFQAIVEAKDKQAVPLKQREALSYVGNIEEAMVKGFPFQVPKEYADRPLLLGRATLEMKVKCAQTPEGPQTFTQTVVLDGYNAPVSAGQFADLVARGFYDGMEVQRADGFVVQTGDPDGPADGYVDPKTNEIRRVPFEVRVQGDKEPIYDFTLEDLGRVNEQPVLPFNAYGTLAWARNEFENNSASSQVFFLLKESELTPTGSNLLDGRFAVFGYITQGQDALADFRVGDKIEYIKFVDGKENLKNSP*
Cre16.g673700	>Cre16.g673700.t1.2	81.5875	0.497	-	41	73	73	73	73	73	357	Specific	Specific	Specific	Specific	Specific	Specific	1258	7	11	8	5	10	4	902	MGGPSGQKNKSHKAGRRAGPSARENARRGKEVGSGARPNPKASAHDGKLQRHLAAKQNRDAKRQELLERKRRVAAPVVVAVLPLSEAVDVARFWNGLRHACEHGSSSSSTGAGASSSSANEMEMELLASAAPLAPVTVHVAAKGRVRLTLLPPPVSRADPLAVADLGRCAEMLLLLLPGAEGATGVDAAGAAAMAVLRAMGMPAVVPCVVGAAGGGGCGGGSAAAGSAAMKDRSAAKKRAEKALQPHLAGENRLHHADTPTDLAALARHLAEHPPTAPPLWRQQRPGVLVERLEFEAAAADAAAGPGPSSAAAAAAAAAAAAGGGGKGTLVVYGYVRSAGLSANQLVTVPGAGDFRILSIHGPPDPNATPAGRAVPAHVAEKAMEVEAAAGGGGAGGGGAGPVVAAPNPEEADQLVRENVPAPGEEEQTWPTEEDMEAAAAERRTRKRRVPEGTSEYQAAWIMDDVDYGTDEEEDEEEDEEDPYGMMEGGEGAAAGGSGKGRGRGAAAMEDDGDEAPELEPIADDDDAATDAGDAAMLMDEDDEEGGGAGGGYAAALAAARAAKAAARRGAEGEADQLEFPDEVDVPLETPARVRFQKYRGLKSMRTSPWDPKESLPPDYARVFAFENFKRAHKRAKEAAARATDDTDPCAVSPGTYVAIRIADVPAVAAERLAAHVAAAAAGGAVPLTVFGLMQHEAKMSVVNFAFRKATGYSAPLANKEQLLLVTGLRTFTARPVLSTDDPGADKHRMEKFLHPGQHVVGSVYAPIMYPPLPLLAFKLPEGAAAADGSGAQLAAVGALRGCDPDRVNLKRIMLTGTPVRVSRRRATVRFMFHNPEDVRWFKPVELSTKYGRRGRIQEPLGTHGAMKCLFDSPLQQRDTVCMPLYKRVFPKWPADLTFAER*
Cre03.g187450	>Cre03.g187450.t1.2	19.912	0.496	-	10	24	24	75	24	50	24	NRagged	NRagged	Specific	NRagged	Specific	NRagged	583	14	11	5	21	19	23	269	MMLKASPAARAAARPAARNVRMMAAPVSTQLSQDELKKQAAWKAVEYVKSGMVVGLGTGSTAAFAVDRIGQLLKEGKLQNIVGVPTSIRTYEQALSLGIPLATLDEQPKLDVAIDGADEVDPNLDVVKGRGGALLREKMVEMASAKFVCIVDDSKLVEGLGGSKLAMPVEIVQFCHKYTLQRLANLPEVKGCEAKLRMNGDKPYVTDNSNYIVDLYFQTPIKDSQAASKAILGLDGVVDHGLFLDMVDVCIIAGATGVTVQERPNPKKH*
Cre17.g734900	>Cre17.g734900.t1.2	3.44152	0.466	-	22	150	86	75	21	75	85	Specific	Specific	Specific	Specific	Specific	Specific	543	20	20	15	15	24	24	556	MGNRGSKQQVDGRRQSVRGRATATAVPKDTKKAYEMLCERLKELSALGGISGLLGWDEMVMMPAGAANSRGAQKSALAGVMYDKKTDPTLGALLETLRAAPAGALDPVAAAVVRDASKDYVKATALPKELAQRIARLETDAYPAWVKAKQASDFSIFAPFLKEWVEVNKEKARLIDPSAPAYDVLLDDFEKGLTSARLDAVFAQAREGLVPLIAAIKSRGAKLDDSWTHGEFDVEAQAALCKKIALDLGFDTEHGRLDVSVHPFTGGAHPTDVRMTTRFKKEDVMEGITGAIHETGHALYEQGRNLEYDGLPVNSALSMGVHESQSLLWERMVGLSKPFAAYLLPLLKERFPATFGSATPQQLYEAENTIREPSLIRVESDEVTYPLHIILRYELERGLMDGSVQVDDIPRLWNEKMQSYLGATPPSDAKGCLQDVHWSAGLFGYFPTYTLGAMYATQIYAAAAKDIPGLEDKIKAGDFAPLKSWLNVKIHKLGSLHASGDELMTAVTGGPLDPSVFLTYLKNKYTELYKL*
Cre02.g082250	>Cre02.g082250.t1.1	20.1258	0.489	-	30	77	77	77	77	77	37	Specific	Specific	Specific	Specific	Specific	NRagged	1001	11	9	6	14	8	12	358	MAIRQRLAQPGTSGRVQARRPVRCVRLNVSAGGKVYIDPVKNECAAFAPATVANLGPGFDWMGCAVQGGGDTVVAKVIPGKPGVVEIAAIEGDGGRLSLDPAKNCIGVAATETLKLVGAVSCGVSLTLNKGLPLGSGMGSSAASAAAAAWAVNGLFGAPVPKDKLILAGLASEAAVSGYHADNVGPSLLGGFVLIRSCKPGEPVELLQLPFPNPERLHFVLVNPKFEAPTAQMRAVLPKETPMKSMINNCCQGGALVAGILTGDVKLVGESLDRDVIIEPVRAPLIPGMMAVKEAAKAAGAYGCTISGAGPTAVAIVDDPAVGARVAEAMSAAFRNAGKLDVNTAQVVKLDPEGAKFV*
Cre16.g685550	>Cre16.g685550.t1.2	23.3964	0.495	-	28	38	38	84	38	38	84	Specific	Specific	Specific	Specific	Specific	Specific	372	32	18	15	17	17	8	359	MQLQQKALRLQSTFPTRVSRVALVPKAVAAPEKAAVKMNIATDVTELIGKTPMVYLNKVATGTHAKIAAKLEIMEPCCSVKDRIGYSMISSAEKEGLITPGKTVLVEPTSGNTGIGLAFIAAARGYKLILTMPASMSLERRILLRAFGAELVLTDPAKGMKGAVAKAEEILASTPDAFMLQQFQNPNNPKVHYETTGPEIWSATDGKVDILVSGVGTGGTITGTGRYLREKKSDVQLVAVEPAESPVLSGGKPGPHKIQGIGAGFVPAVLDTALISEVVQVSSDDAIDMARRLALEEGLMVGISSGAAVQAAIKVASRPENEGKLVVVVLPSFGERYLSSVLFQQLRDEASKMTFEPSA*
Cre06.g296700	>Cre06.g296700.t1.2	31.6461	0.498	-	33	69	84	84	84	84	84	Specific	Specific	Specific	Specific	Specific	Specific	835	17	12	8	17	11	5	567	MSVPLQCNAGRLLAGQRPCGVRARLNRRVCVPVTAHGKASATREYAGDFLPGTTISHAWSVERETHHRYRNPAEWINEAAIHKALETSKADAQDAGRVREILAKAKEKAFVTEHAPVNAESKSEFVQGLTLEECATLINVDSNNVELMNEIFDTALAIKERIYGNRVVLFAPLYIANHCMNTCTYCAFRSANKGMERSILTDDDLREEVAALQRQGHRRILALTGEHPKYTFDNFLHAVNVIASVKTEPEGSIRRINVEIPPLSVSDMRRLKNTDSVGTFVLFQETYHRDTFKVMHPSGPKSDFDFRVLTQDRAMRAGLDDVGIGALFGLYDYRYEVCAMLMHSEHLEREYNAGPHTISVPRMRPADGSELSIAPPYPVNDADFMKLVAVLRIAVPYTGMILSTRESPEMRSALLKCGMSQMSAGSRTDVGAYHKDHTLSTEANLSKLAGQFTLQDERPTNEIVKWLMEEGYVPSWCTACYRQGRTGEDFMNICKAGDIHDFCHPNSLLTLQEYLMDYADPDLRKKGEQVIAREMGPDASEPLSAQSRKRLERKMKQVLEGEHDVYL*
Cre06.g271200	>Cre06.g271200.t1.2	50.752	0.472	-	16	120	17	85	120	107	120	Specific	Specific	Specific	Specific	Specific	Specific	218	26	44	40	21	25	33	589	MLLQRAGVNVYRKAPRAATAVHAMATQAGGPKKVLIVGGVAGGASCAARLRRMDEKAEITIFERGPYVSFANCGLPYYVGEIIKEQSALLVANAAKFNKWFNVDVKESTEVVSIDRQAKQVVARDVKTGAETTYPYDYLVLSPGGNAVRPPLPGVDLPGIFSVKTIPDANAIKNWIAEKDAKTAVVIGGGFIGLEMIENLVHRGIKTSLVEMLPQVMPPYDPEVVEPVHERLRAKGVELHLGDGVAGFEAGPGGKGLVVKTASGKAHAADLVVLAIGVKPETSLAKAAGLELGGRGGIKTDAHMRTSDPAIFAVGDAVEVKDYVTGEMTLIPLAGPANRQGRIVADVITGNEPSTFRGSQGTSVLGLFGMTLAATGASEKTLKRIKRDYKKVYLHINNHAGYYPGAKQIDMKLLFDPKDGKILGMQASGEDGVEKRVDVVAFALQKGATVFDLEEAELCYAPQFGSAKDPVNMIGMVAANVMRGMHPLTNWDELDLQQVAADPNAVLVDVREPAELEKVGKVAGCVNMPLSSLRQALGTLQDKDKKYYVYCQVGLRGYVATRQFLQNGFDAINVSGGYKSFQQIISPKL*
Cre03.g146527	>Cre03.g146527.t1.1	1	0.44	-	26	87	77	87	183	87	183	Specific	Specific	Specific	Specific	Specific	Specific	601	16	22	18	15	15	17	664	MGLLVDRFGKPVAFREGVAAARKIIVQVAISSVANQDGQGISLALLGTVTDQLQLLASLGYELQLVLSGDKATCDKAAHAVQNLLKLKEPVVTVPVEHGGEEGRLAEAAVKAAAAKLLVYLSASKGVEAADGRVARVYQPPAGATAPPPTAPGLVGAAWALSGGCKCPVVLASMAEQDVLLRVVAGQDVGTVVDPAAAEAAGGSKAAATASSARDMAVRARTASRQLQALSSEERSQLLLKVADALLAAQEDILKANARDVQEAQGKITDSLMQRLVLKPAKIAQLAEGIRAIAAQEEPLGRLLRKVEVAEGLILDKVTVPIGVLLVIFEARPDALPQIASLAIRSGNGLLLKGGKEATHSNAALHKVIVEALGPMGSDLIALVTSREEIESLLALDDVVDLVIPRGSNALVSHIKRNTRIPVLGHADGICHVYVDAAADLDSAIKIVLDAKTDYPAACNAVEKVLIHKDWVGKGGVKAIYEALHQAGVEVHAGDAVKPLLPELPPPPAPRHEYSALAVTLELVDNMEVAIDHIHKYGSAHTDCIVTTDGGRAEAFLRGVDSACVFHNASTRFADGFRFGLGAEVGISTSRIHARGPVGVEGLLTTKWVLRGEGHVVAKDQGVRFTHKVLAGGSEAGGSEAGGAGAGAGGRQGSTGRRRGCVVM*
Cre03.g199000	>Cre03.g199000.t1.2	6.15311	0.454	-	36	59	59	93	59	59	59	Specific	Specific	Specific	Specific	Specific	Specific	307	36	36	26	31	22	25	749	MAGVPAPASQLTKVLAGLRHTFVVADATLPDCPLVYASEGFYAMTGYGPDEVLGHNCRFLQGEGTDPKEVQKIRDAIKKGEACSVRLLNYRKDGTPFWNLLTVTPIKTPDGRVSKFVGVQVDVTSKTEGKALADNSGVPLLVKYDHRLRDNVARTIVDDVTIAVEKAEGVEPGQASAVAAAAPLGAKGPRGTAPKSFPRVALDLATTVERIQQNFCISDPTLPDCPIVFASDAFLELTGYSREEVLGRNCRFLQGAGTDRGTVDQIRAAIKEGSELTVRILNYTKAGKAFWNMFTLAPMRDQDGHARFFVGVQVDVTAQSTSPDKAPVWNKTPEEEVAKAKMGAEAASLISSALQGMAAPTTANPWAAISGVIMRRKPHKADDKAYQALLQLQERDGKMKLMHFRRVKQLGAGDVGLVDLVQLQGSELKFAMKTLDKFEMQERNKVARVLTESAILAAVDHPFLATLYCTIQTDTHLHFVMEYCDGGELYGLLNSQPKKRLKEEHVRFYASEVLTALQYLHLLGYVYRDLKPENILLHHTGHVLLTDFDLSYSKGSTTPRIEKIGGAGAAGGSAPKSPKKSSSKSGGSSSGSALQLENYLLLAEPSARANSFVGTEEYLAPEVINAAGHGPAVDWWSLGILIFELLYGTTPFRGARRDETFENIIKSPLKFPSKPAVSEECRDLIEKLLVKDVGARLGSRTGANEIKSHPWFKGINWALLRHQQPPYVPRRASKAAGGSSTGGAAFDNY*
Cre16.g687900	>Cre16.g687900.t1.2	23.9114	0.491	-	24	27	95	95	18	95	95	NRagged	Specific	Specific	Specific	Specific	Specific	1165	9	4	6	12	11	10	241	MALSMIAQRRAGAFSARQAPRAVRAQAAVRPVWFPGNPPPAHLDGSLAGDYGFDPLFLGQEPQTLKWYVQAELVHGRFAMLGAAGIILTSIGAKVGLGFPEWYDAGKVVVEKNNIDFPTLMVIQFYLMGWAETKRWYDFKNPGSQADGSFLGFTEEFKGLENGYPGGRFFDPMGLSRGDAAKYQEYKQKEVKNGRLAMIACLGFAAQYAATGKGPLDNLADHLADPNHVNFATNGVSIPIA*
Cre13.g590800	>Cre13.g590800.t1.2	21.9147	0.478	-	16	21	21	96	21	#N/A	21	Specific	Specific	Specific	Specific	#N/A	Specific	1171	11	11	6	10	NA	12	132	MAGRGKGKTSGKKAVSRSAKAGLQFPVGRIARYLKKGKYAERIGAGAPVYLAAVLEYLTAEVLELAGNAARDNKKNRIVPRHIQLAIRNDEELGKLLGEVTIASGGVLPNIHAVLLPKKTKGGKAEDGSAAV*
Cre10.g461900	>Cre10.g461900.t1.2	38.4326	0.488	-	27	149	149	109	#N/A	149	149	Specific	Specific	Specific	#N/A	Specific	Specific	1130	6	13	7	NA	3	8	398	MRLAGREVAGNVSRSASRPQRCLVAARAQATAAPPATKLKAADRVKLGDSDLSVSACCLGTMTWGKQNTEAEAHQQLSYAWDMGINFLDTAEMYPIPTEASTQGATDRYIGTWLKSGARRREEVVLATKVSGYSERTTWVRNPPRTTRVNREQIVESVDASLKRLQVDHIDLLQIHWPDRYVPLFGGGAYDIKLERPDAVSFEDTLRGMEEVIKAGKVRYIGVSNETSYGVSEFSHLAASAGLPKIQTIQNAYSLLVRVPFETDLAETCRRHNVSLLAYSPLAGGMLSGKYNHLPAESLAAARFNLFPGYMARYKQSLVQEAVREYEKVGAKHGLSCTELALAWCKSRWFVASSIIGATSMEQLKENLKAFDKDISDECAADIAAVYRRYKDPTVNPQ*
Cre16.g693202	>Cre16.g693202.t1.1	48.0376	0.494	-	28	99	117	117	175	117	10	Specific	Specific	Specific	Specific	Specific	Specific	937	13	12	6	12	15	8	621	MLLHAPHVKPLGQRSSIRRGNLVVANVACTAGKNPTSRPAKRSKVEFIKENSDHLRHPLMEELVNDETFITEDSVQLMKFHGSYQQDNREKRAFGQGKAYSFLMRTRQPAGVVPNRLYLVMDDLADQFGNGTLRLTTRQAYQLHGVLKKDLKTVFSSVIKNMGSTLAACGDVNRNVMGPAAPFTNRPDYLAAQKAALDLADLLTPQSGAYYDVWLDGEKFMSSYKEDPAVTEARAFNGFGTNFDNSPEPIYGSQYLPRKFKIATTVPGDNSVDLFTQDLGVVVIMDDSGQQVQGYNLYVGGGQGRSHRDADTFPRLADPLGYVAAADLFAAAKAVVAVFRDYGRRDNRKQARTRHMLAEWGVDKFRSVAEQYLGKRFQEPVPLPPWQYKDYLGWGEQGDGRLYCGVYVQNGRIKGEAKRALRAAIERYSLPVVLTPHQNLVLRDVRPEDREDIEQLLRAGGVKELVEWDGLDRLSMACPALPLCGLAVTEAERALPDVNTRIRAMLTRAGLPPSQPLHVRMTGCPNGCVRPYMAELGLVGDGPNSYQLWLGGGPAQTRLAQPYAERVKVKDLESTLEPLFGAWRAGRQPDEAFGDWVARLGFDAVRQQAAAAAAAAPVGTA*
Cre01.g050100	>Cre01.g050100.t1.2	19.2101	0.493	-	30	42	42	119	32	42	42	Specific	Specific	Specific	NRagged	Specific	Specific	1275	7	3	3	11	9	8	473	MQTISGRSVAGRSTCSARVALRARKVCVTRAAATVEKHEEKAIGSAWQFTQPAGKGLGFYTGAEDGYLYCDQMRVEDIRNKVPESPFYLYSWNRIAHNYAEYKKALAGLDNLPCYAVKANNNLVIMKQLAAAGAGAVLVSGNELKLAMKAGFDPKRTILNGNGKLPWELELAAEMGVNINIDSEFDLENIAAAARKTGKKVSVLLRINPDVDPQVHSYVSTGLASSKFGIRNSHIKWFLDEIRKEPLLELVGVHSHLGSTITKVNIFRDAAVIMCDFVKMIRAEGFQLKYLNIGGGLGIDYSHQGQVLPTPTDLIDTVRDIVKELGLTLVIEPGRSMVATGSALVNTVTGVKTNGNKNFIVIDGSMATLIRPSLYGAYQHIELTKPHSTPVQTFDVVGPICESGDYLGKDRELATPSKGDGIVVHDAGAYCMSMASNYNLKMKPAEYMVENGGLRKIRHEETLDQHLAVFEGL*
Cre10.g439400	>Cre10.g439400.t1.1	23.1433	0.487	-	29	127	50	127	127	127	91	Specific	Specific	Specific	Specific	Specific	Specific	1030	7	13	14	4	2	7	533	MQASIHNGLRSGSLRGLAFKQARCKHTVAASSKQSVIREIHEQLSNKKRSAVEVTQQYLDAIARTDSTVCSYITVDGEQALAQARAVDARIAAGETLGPLAGVPLAIKDNICTSGTRTTAGSQILRDYVPNFDATAVSRLRGAGAVFLGKTNMDEFGMGSSTENSSFKPTRNPWDAERVPGGSSGGSAAAVAAHECAAALGSDTGGSIRQPAHFCGIVGLKPTYGRVSRYGLISYASSLDCIGPMAHTVEDAALLLSGIAGGDSHDATSSGRPVVDFAAGLATGLAAGGSRPLAGKRIGLVAQTMGEGVAPAIDEAVRAAARHLESLGATVEEVSLPTFGQGLPAYYVLALSEASSNLSRYDSVRYGARSPAATDLASLFAGSRAEGLGGEVKRRILMGTYALSAGYYDAYYKRAQQVRTLVQQEMVAALGRCDALLSPAAPSAAYKLGEKSSDPLAMYKGDLMTVNVNLAGLPALVLPAGFVPGSAEGGAELPIGLQLVGRAFDEAGLLGLGYAYEQTAGVPARRAPLAAVA*
Cre08.g358540	>Cre08.g358540.t1.1	28.4303	0.49	-	35	37	148	148	37	7	37	NRagged	Specific	Specific	NRagged	Specific	NRagged	1394	4	2	3	10	8	8	247	MMLQQRTCVAGAQRSVAQRVAAPVNIRGRSRLVVRASADDEDAELEKRLAKLRTAKGATPYGEGVKAAPKRPVVEDAPTPKKKKVVEKAVYDYSDEKLHYEGPPHRGDLAVNLALGTTLFWIPLTIAALGRGLFVNYRFTDKRISVKTTAPWKNEQLDAAYQEVKEVRSIPRGIGAWGDMVVVLRDGSKIEMRALDNFRELQAYILRRRDELTPKDSGSSGRGAQLTQEELLGEPVAGGKGKGKGFA*
Cre13.g592200	>Cre13.g592200.t1.2	13.5218	0.492	-	8	180	106	180	180	243	273	Specific	NRagged	Specific	Specific	Specific	Specific	45	98	96	94	84	21	8	2251	MARVGVPRSSAAASRPRAAVRPRWLPLGPGLGNRLVLCDAHSAVPPAQGLFDPENDKDACGVGFVGELSKKPSRKCIKDALTMLNRMTHRGACGCEANTGDGAGILVGMPDGFFQAVLMEEQGLKLPPLGAYAAGQVFLPQDEEVRQKVKDICDRVATSLGHVSLTWRPVPTNNRSLGKSAVDTEPAIEQWFITSTGNRSSLEVEQQLYLLRKQIEYALRADGIKDDDAYFCSLSSKTIVYKGQLTPEQVRVYFKDLQREDFRSYMALVHSRFSTNTFPSWARAQPMRNLGHNGEINTLRGNANWMRAREGAMACLKLGLPKEVVEQMEPIVPASSSDSGAFDSVLELLTRAGGRDMPEAMMMLIPEAWQNDPLMSKEKKAFYRYHSAVMEPWDGPALVSFTDGRFLGATLDRNGLRPGRYYVTKSGRVIMASEVGVVDVDPEEVVRKGRLMPGNILLVDFDEHRLVEDKELKERYANRRSYSMWLDEHALTLQQLTASVPPEKRIPAPLPGSRPVSALLPAAASNGNGNGNGNGKTAASNIVSFTPASNGAAAAVASELDAGVQSLLKPLKVFGYTREALELLMGPMAKSGAEPLGSMGNDAALAALSRRNRLPFEYFKQLFAQVTNPAIDPFREAVVTSLRCFVGPEVDLTSEPGPQQCARLELPQPVLDIDEMEALKNIDHPGGWKTKVLDCTFPVSEGPAGLRKALDRLCQEAEAAVKAGQYAMICLSDRGYGPNRAPVPSLLATGAVHHHLVQLRLRSNVGLLVDSGEPREVHQFCLLVGYGADGVCPYLAFDALAAMQRDGKLPASTPLEELKSKFVKGLGVGILKTMAKMGISTLQSYKGAQIFEALGLAPEVVDVCFRGTPTRIGGSGWEQLGRDVLALHDAAFASERMPDGSADAKALPNAGDYHWRNAPDAERHMNDPEAIAKLQAATSGNDRELYKQYSALNTRLSRNVQLRGLLRFKTEAATPIPIDEVQPAKEIVKRFVTGAMSYGSISLETHTTLALAMNTLGGKSNSGEGGENPRRLEPLADGSKNPFRSAIKQVASGRFGVTAYYLTNADELQIKISQGAKPGEGGELPGDKVKGDIAVTRGSTAGVGLISPPPHHDIYSIEDLAQLIYDLKSSNPSARVSVKLVSENGVGVVASGVVKGHADHVLISGHDGGTGAAKWSSIKHAGLPWELGLAETHQTLVANDLRGRTTLQVDGQLRTGRDVAIACALGAEEFGFSTAPLITLGCIMMRKCHTNTCPVGVATQDPELRAKFAGEPEHVINYFFMVAEEVREHLASLGLRNLDELVGRADLMEMDREAIAEGGAKLAGIDLGRLLTPAASLRPGAAQRCVQKQDHGLDAGLDVHLVPLCKAALPDEPNAASEPVYIEMEVQNTHRAVGTTLSHEVTKRFGDVGLPDDSIHIKLTGHAGQSLGAWLCRGITLELEGDANDYVAKGLSGGVVAVYPPRISTFRAEDNVIVGNVALYGAVRGECFIRGIAAERFCVRNSGARAVVEGVGDHACEYMTGGVTVVLGPTGKNFGAGMSGGIAYVYDPNDKFKSLCNVDVANDLLPVESAEDVRALKSLIQRHLKFTGSDVARRILLSWDRSRVHFKKVFPHEYRRALGEAEALAKAEAAEAALLASSDAKGLSPKDAFEELKAMAAAAVKSGQAPKALTLNMIPTADAQQDKRRMQKLAREGLPVKGISPTWEAGRPTIVAATAPAADKVRGFVNYDRKPLPYRAEAERIKDWDEVHDHSGTAAHAALLHTQAARCMECGTPFCHTQSTGCPLGNKIPEFNDLVHKGRWREALDRLLETNNFPEFTGRVCPAPCEGSCTLGIIEPPVSIKSIEATIIDKAFEEGWMVPRPPKLRTGKQVAVVGSGPAGLAAADQLNKMGHEVTVYERADRAGGLMMYGVPNMKAGKLDVVQRRVDLMAAEGVKFVMNAHVGGNVTAQDLVGKHDAVVLAAGATKPRDLPVPGREASGVHFAMEFLTANTKSLLDSDLADGKYISAKGKKVVVIGGGDTGTDCIATSLRHGATSIVNLELLDKPPATRAKNNPWPQWPRIFRVDYGHAEASHVYGADPRTYNVMTKRFIDDGKGNLKGVEIVTVKMEKDAKSGQFRPVEVPGSEKVLEADIVLLAMGFTGPEERLATSLGIKTDERSNFKATFGDFATSIPGVFAAGDCRRGQSLVVWAIREGRDAAASVDKYLQQKAGNGLLGQALDVQGGIFDVSGAPISVPQAGPPRDTSPKRPPVAV*
Cre17.g712300	>Cre17.g712300.t1.1	28.2881	0.465	-	2	42	201	201	39	42	42	NRagged	Specific	Specific	NRagged	NRagged	NRagged	745	13	5	4	19	13	15	995	MRSALLKPSTRLHAGARPVLGARLGVAPKHQNILVIANAAPAEGASGVAVADSPAQATHEHAPVASEPVANGAAPEAGAKNQRKSGKKGERKNDKPSARQVIEARLESLLAGEAVGMSMAATTSDVAVGFRGLRPLSDELRRKQQTLLFFPSTALQQQKQPQQEEAAPADAGAAADAAAPEANGAAAEAGSDAAAASPARNLELALVSVPRFRAPTADVTLRVGARSDVGTMSRMLTRALIQSSAVAIHAAARRNLSSSKQVDLAFTLEYLRVPATTAGPNAAAAAPEAAAAVPEAAAAAAAAAEPAPAAAEAQPAEAGKEGKAEGPMTSILQFSFYKRALPTPEVVVADFAAVRAARPLTQLLVSLLAERREVELVLASRDAVFAMQALARAVRECWATNKASVGVFLTSLETDASVSDADAATPTGLAPAGPGTRPYTARLQLRRIPGAPNLVAASGGGRQRQSLLGAPLGDVKRDTPITGLAAAMNRELDSAGVYSVLPQEGVCVARALLALWEAQRTRGAAYRANAPAAAGTASDASDPEAPPASSLLQIAIVPETQMEGGAAAPAEAPGTQQGGGGGESDQEGGEGGAAGARRRRGAGMRATVLHMVEVTPVLASTLRIKDGAVVPITGGEQLAQLSKAVVLRNRMYGGRRDATALVMTPLLDDAGALAVKMQYVPAARIADLPPPPPPRGTAASEGATEEEALVTAGGEAGAGAVGSGIAATRPSSTGSIAAAAAAAAAARFFSDPSPPAADAFAAGYMTDDEYGIGAEGGAFIPGPMALAEEEAAKPAKAEATPAKAEAKPSVPAAAAGGADSDKPKSPWVLYVSARTASLNLAMSIVAETCKPWDRLSPAWLRVPCKQDILATAGLAVAMAQAQVQERADVTLQVVPVLERRRDERGRPGNYLTWRLIKAGPGAEPGAAAAAAAARASKGAARKSGGRAANSNRNGAAAAGDKDVPVGPSPAAMAAAAAAAAKALADNDKIAKGRLW*
Cre13.g592150	>Cre13.g592150.t1.2	18.451	0.475	-	12	149	139	208	553	208	208	Specific	Specific	Specific	Specific	Specific	Specific	1197	7	12	9	2	5	8	907	MGRSRSRSRSPAAKRERSRSPERGSKRSRPDRDDRRDRDREEERRDRGRDEEARRGGDRDRRGDRPDRDRERDRDRERDRDRDRERPDRSDRDKERERVDRDRDGPERDRRDDGGRKRSPSPRIKKEDEEEGAVKGGKEASPGLAPGKKLEPLSLEELLKKKKQQQEEEAKPRFLTKAERQALALAKLEAQRTGVLASQQAKMDAARAVGASAGVASLPPPPPRLSGGSALPPPPPMPGREWDRDRERDRDRGRGDRYGDRGDRDRDRRDGGRGDYDRGGRDGGRDAGRDGGRGRDDDRRGGNALGTTGRGTTPIPGALTGGVPEQTAAERERELEMIKQQYLGMEKLKKRVLRPSEKFKFNFDWDSKDDTSRDLNPLYNNLHEAALMFGRGMRAGIDRREQKKVAAALETEILRKTRMAAGIEDTHETREHDRERKRLADQYDGFDMRVEKHWTEKSLDEMNERDWRIFREDFNIGYRGVNTVLPIRKWEESGLPSLLLKAIEKVGYKKPSPIQMAAIPLGLKQRDVIGIAETGSGKTAAFVLPMLAYIMRQPPMNEENEADGPYAVVLAPTRELAQQIEEETHKLAHYTGYRVTSVVGGQSIEEQGTKLRKGCEIVIATPGRLLDCIDRHYAVLNQCNYVVLDEADRMIDLGFEPQVIGVLDAMPKSTLKPDEEGAVLEENRTYRTTYMFSATMPPAVERLAKKYLRRPVVVVIGSAGRVTDNVTQRVFVVKENEKGRLLEQELNNVDEKRVIVFVNTQRQCDNVHRHMDELGYHCTILHGGKTQDQREAGIKGFRDGTYNVLIATDVAGRGIDVPDVALVVNYDMPTNIENYTHRIGRTGRAGRKGIAVTFLTLGDTGVFFDLKKLLEDSKAAVPPELARHEASKVKPGTVEAKSRKDQTVFAT*
Cre16.g680900	>Cre16.g680900.t1.2	15.0502	0.452	-	31	2	379	339	2	2	2	NRagged	Specific	Specific	NRagged	NRagged	NRagged	1314	6	6	4	2	2	11	1812	MASVDRFPFSSAPVRQVKAIQFSVWDPAEIKAYSVAEIVTSETYEKGKPKLGGLSDPRMGTMDRGGICTTDGANANDSPGYFGHIALARPVYHIGFIKTVVRVLRCVSYHTSRLLVDKDDPKYAYGLRISDSEKRLRYFVHLCQGKKMDEATGNPQPSYRLDGLKIMAEFPKLKGDEEQEQDNVERKQELTAARALEIMKRIPAEDCRALGFDCRFTRPDWMIIQNMPVPPPPVRPSVMMDSSSRCEDDLTHKLAEILRTNNAIKKQDATGTPQHVIAEQIMALQYHITTYFDNSSPGIPKSNQKSGRPIKSISERLKGKSGRIRGNLMGKRVDFSARTVITGDPNIGIDELGVPWSIALNLTFPETVTPFNIEKLQKLVDNGPNPPPGETGAKHIIREDGRRVSLAVVKGDADRRLEPGDKVERHLINGDLVLFNRQPSLHKMSMMGHRVRILPYSTFRLNLSVTTPYNADFDGDEMNMHVAQTHETRAEMANLMMVPRNIVSPQANKPVMGIVQDALLGTRMMTKRDIFIEKDNFMNCVMGIEDWDGTVPMPAVLKPRPLWTGKQIFSMFVPDVNLKNKSAWYKDADVPDMSVDDAQVLIRQGELLTGALCKKTVGNGAGGLVHLTWLEHGPHAARGFINNVQRTVNYWVLNHGMSIGIGDTVADAKTMAKVNEIIEEAKRKVKEVVEKYQQNALEAQPGRTIHESFEAQVNQILNKCRDDAGKAAYMSVDLSNNIIKMVTAGSKGSNINISQMMGCVGQQNVEGKRIPFGFQNRTLPHFNKDDLGPEARGFVGNSYLRGLTPQEFFFHAMGGREGLIDTAVKTASTGYIQRRLVKAMEDMVVRYGGTVRNSQGDVVQFLYGEDGMDAVRIEGQMFEYLKWDPAKLDKAYRIDTTRDMPPDWLSAEEYEALRTDPAVEQAMRDEMAQIKEDLRVLREEVLTNGDEKVNIPLNLARLIWNAQTKFNCKPHRPGWTGLQVKEVITKVRELCERLVVVIGSDGLSVEAQRNATIMFHSLVRMHLASKRVMSEYKLNNKALDWLLGELETRFFLAQAHAGECVGTVAAQSLGEPTTQMTLNTFHFAGVSAKNVTLGVPRLTELINLAKNIKTPTLTVHLLPGLRENKDAAKEIQSKLEYTCFKNVVKTTEIWYDPVDPANANQTVIGEDEEMLSSYYDLAGDEDLAVLPRLSHWLLRFELNRGAMLDKGLTLGAVQKALQDEWEDFINVLVNDDNAEKLIMRIRVVKTEEASKDESADPTEDTMLKLSGAIMDVRLHGVPNIRKVFIRAENQHVYDKEKGAFRKYEEWILDTEGINLEQVLAFEGVDSRRTMSNSIIEVLEVLGIEAARAALFKEVRNVIQFDGSYVNYRHLACLVDIMTCKGCLMAITRHGINRNGNGPMTQCSFEETVDILYRAAMFGERDKLMGVSDNIMMGNMCPLGTGSFDLLLDESALESAFDVQIGNLAFGEDYTMTPGRMTPSRSPARTPGPMSPSHLLSPMHSPFVGSGFSPMHPGAFSPAHGGGVGGPMSPGYSPTSPGYSPTSPRYSPTSPAYSPTSPAYSPTSPAYSPTSPAYSPTSPAYSPTSPAYSPTSPAYSPTSPAYSPTSPAYSPTSPAYSPTSPAYSPTSPAYSPTSPAYSPTSPAYSPTSPAYSPTSPQYSPTSPNYSPTSPTYSPTSPSMSPTSPRYSPTSPNYSPTSPNYSPTSPQYSPTSPQYSPTSPQYSPAANEPGPAAGGAGPSGANPSPAYSPTADVSPVYSPSATIGSPAYSPTAGTTPTGGGGGAAGDVGTSPGPGNAPYSPQGTSPALSPSGFKP*
Cre05.g233303	>Cre05.g233303.t1.1	14.9235	0.462	-	6	356	356	356	237	356	356	Specific	Specific	Specific	NRagged	Specific	Specific	1170	10	12	9	9	5	5	1852	MCTPVLSSKPKGASLTVRARFNATSYLLEALEFLAEEEPALVWKYLDAMGSAAPPRAAGEGDGCWQRLTTEATRLVSPSVGKLLPLVLGSRQYSAKLAMVAQLAAQFHPGQTSCCFVAVGGATLTDPAQLPAALKAAAATAATATAAATAGGEHAEAEQLFPFDHVYPTTAAAAAAAATATADGDSSSTGSSTAPAAVLYGSPGLGCFGPLHAALRAAAEAGRATYVFRPLLQPHCESAAGCAASGAGGPLLLPGWGVEAALKNTEYSALDDKGNKDKEAAADSGAGGSDALGSGEAAVVRGFRLDVLAARKPTLRQELLTLRDQLLTAAEDDADGSGSLKVWDLADVGLAAAQRVLGSSDPLALLAEVAGNFPGLVSSLSRQPVNGSLRSAVASNQAAGLSAGANLLLLNGLAVDVNSLDYYGFLGRLRAEMRLRDALVSPPAPAPATAAATASTATASTATAATAGGLGLPGDVAATVMALRAEEGAGAAAGGGGGVESEPRLSLGSASTMDKHVTWLNNLDKDAKYQRFGRSVNELLSVYPGRLKPLGRNMFTAVLVAQPLCAASLQLAAAVEQMWQGGYPLRFGVVFELPAVQGRLATSRRYPHLTGATQAPAWEDMDASERFGRAFATLREAFGGPAAWRLWGKVAELVGSGEAQDPGSAVEAAFKAAWAAAARSPPPGARAKAAARKSAADALTMLQEGSGYAAEVGMALTDTAAWLQGRGLVTAPPPTPAGQAGEDAEDCSRAPLVWMNGLAGRSAGGGGGMMGGGGGPAEDLLYKLMGEMQRMQEWVYFGRLADDTAGGDVLQAVLGLAGAVERLNPRLVGPAAARNAKVVPLAPLLRGPARQQLAALWRDTPASSSSSASSPSSSSPSASSLDDDEDAEAEEAEEQQAGGKKGGGKKGAGKKADKAAKADKGPLRLHVPAVTHLVAADLCGEGGEGRELVAEALRFLSDGPPAAVREARLLLAPNPADPQEPPCLLEALATAALQQAAAGRATRAQALSFLRRLLSDGPLVSRLAGPLAGGSAEEATVAVKMAEEAGLDSSSLLGSLTSLVDAALLPGGGGLRRSSQVPALAGRTRLAAALTGGGGGGGAGGGAGGGGGLGLAAGEAAVVTNGRVTRVYRPGGERHELVAEDFPLLHMAVGGVASAVAAALSKAHAAAPLPGVPPYPAAATDAAAAAAATTDALSDLTAATAAALAAASAAATPEAPAGAAGGAAQLGPAASKQLQSVMAKLRKSKIAVEIPGSSSSSSSPSSSSSPSSSSALRLEVILNPLSRPAQRLSGLLLALREALGADVVLALNPQRDLTEMPLKSYYRYALPQGLSPAATAAAPPGTPAAHFARLPPRRVLTLNLETAYAEWELDSLMLTGSCVDVTASGRLTPPRGLQLHLGTPAQPHVVDTLVMANLAYFQLKAAPGLWLLSLAPGRSRELYELTGSTGTSLHDDDNEEEEEGEGEEGEEEGRAVAVVAAGGGKGVAVGVSDPAVSTQVLISSFTGKHMILRVRKRPGMEDEDVLKQGGEEDDVVEIDRPMHELEDDEYADEDDDEAPARKPSSLLGRVSDMITGKGGKDGAAAAAAKKLPGGDVINVFTVASGHMYERLQKIMVLSVVRHTKSRVKFWIIKNYCSPQHRAVLPALAARYGFDYEFVTYKWPTWLHKQTDKQRLIWAYKILFLDVLFPLGVERIIFVDSDQVVRTDLAELYHMDIGGAPYAKTIDLCNNPKTKEPKLTAARRIIGPLWEELDAQQEAVTREVQARLDAAESGLPLLAGATEAATEAAAEAVEAAGAGTGAGVEEDWAVGDAPQQQQQQQQQQGGGAAGGADRTEL*
Cre01.g001550	>Cre01.g001550.t1.1	35.055	0.488	-	42	82	#N/A	440	82	82	262	Specific	#N/A	Specific	Specific	Specific	Specific	1445	3	NA	2	10	5	4	465	MLARGGTPLGTSRSAACHPIHAPCCGSAAVVMPRHAKRQAPSVSAKKRYQDYGSADSLDLDSLASLDSLDGALDKYQDLIKGAAGAGAGAAAAGAAPGAAPAGGAPPAGQQGAAGNRQPRGNKNRAPSNYPGGGFNAAADGFSSWPAASSSAATPAAPGRAPMPFSSFDDDFMFEPNWSTTPLPPSGGGGGGGGGGYMNGGGGGGGGGYMSGGGYYGGGYAGGGYANGGTYTGGGYAGGGYINGGGGGYSSGRRSGRNSMRMRYDDLTDDVDETDGEMPVVKVDRAIINGKTLQANHGITVKEVFVLGAGPDRAPLGAMPTSRAQALADEAKEDLLLINPDASPPVARIIAWSKYKYELEKGAKERKAKSTQQETKEVRLRPSTDSGDLAVKIKSCQKFLAKGDRVKLVMKFEGRELQFREQGKEVLLGFIAELASVAKVEGPLNFKTGTYTIMLQPTAATAAAK*
Cre16.g673729	>Cre16.g673729.t1.1	25.8595	0.499	-	24	48	48	#N/A	41	41	41	Specific	Specific	#N/A	Specific	Specific	Specific	1431	4	5	NA	10	6	4	128	MASLAFTSSRVAVRPSAGRRGTVRVAASVTAEKAALDITKMTPIHDRVLIRPIEEEQKTAGGILLPKAPPKANSDAHIGEVLAVGSDVTLAVAKGDMVVFQKYAMAEVEVKEGQIIFVAEKSIMGKLE*
Cre08.g365400	>Cre08.g365400.t1.2	32.3206	0.495	-	31	64	83	#N/A	35	64	83	Specific	Specific	#N/A	NRagged	Specific	Specific	860	11	4	NA	17	10	8	136	MATLTSSRVTAFSGSRLGNVRIGQARRGVTAARMAKEGIHPQWFEEAKVICNGVEVMTVGGTKATYNVDIYSGNHPFYQGNRTTMVLDDGQLNKFKKRFAELEELAVVPILQAGKAEDPSAKEKPAAAANKKGKKK*

### Sheet: cp preproteins
		Predalgo prediction	ChloroP prediction			Cleavage starting position						Cleavage type							Number of spectra
Gene ID	Transcrip ID	cTP length	Score (>0.5, high confidence)	In the chloroplast? (YES=Y, NO=N)	cTP length	MS1	MS7	MS9	MS2	MS8	MS10	MS1	MS7	MS9	MS2	MS8	MS10	Rank_number (heatmap)	MS1	MS7	MS9	MS2	MS8	MS10	Protein length (aa)	Protein Sequence
Cre17.g746997	>Cre17.g746997.t1.1	38.3339	0.562	Y	39	1	1	1	41	41	54	NRagged	NRagged	NRagged	NRagged	NRagged	Specific	22	137	120	134	136	137	74	954	MMSSSLVSGKRVAVPSAAKPCAAVPLPRVAGRRTAARVVCEAAPSGAAPASPKAEAAAPVAAAPATPHAEVKKERAPATDEALTELKALLKRAQTAQAQYSTYTQEQVDEIFRAAAEAANAARIPLAKMAVEETRMGVAEDKVVKNHFASEFIYNKYKHTKTCGVIEHDPAGGIQKVAEPVGVIAGIVPTTNPTSTAIFKSLLSLKTRNALVLCPHPRAAKSTIAAARIVRDAAVAAGAPPNIISWVETPSLPVSQALMQATEINLILATGGPAMVRAAYSSGNPSLGVGAGNTPALIDETADVAMAVSSILLSKTFDNGVICASEQSVVVVAKAYDAVRTEFVRRGAYFLTEDDKVKVRAGVVVDGKLNPNIVGQSIPKLAALFGIKVPQGTKVLIGEVEKIGPEEALSQEKLCPILAMYRAPDYDHGVKMACELIMYGGAGHTSVLYTNPLNNAHIQQYQSAVKTVRILINTPASQGAIGDLYNFHLDPSLTLGCGTWGSTSVSTNVGPQHLLNIKTVTARRENMLWFRVPPKIYFKGGCLEVALTDLRGKSRAFIVTDKPLFDMGYADKVTHILDSINVHHQVFYHVTPDPTLACIEAGLKEILEFKPDVIIALGGGSPMDAAKIMWLMYECPDTRFDGLAMRFMDIRKRVYEVPELGKKATMVCIPTTSGTGSEVTPFSVVTDERLGAKYPLADYALTPSMAIVDPQLVLNMPKKLTAWGGIDALTHALESYVSICATDYTKGLSREAISLLFKYLPRAYANGSNDYLAREKVHYAATIAGMAFANAFLGICHSMAHKLGAAYHVPHGLANAALISHVIRYNATDMPAKQAAFPQYEYPTAKQDYADLANMLGLGGNTVDEKVIKLIEAVEELKAKVDIPPTIKEIFNDPKVDADFLANVDALAEDAFDDQCTGANPRYPLMADLKQLYLDAHAAPILPVKTLEFFSKIN*
Cre06.g250100	>Cre06.g250100.t1.2	33.5505	0.552	Y	39	2	2	2	40	40	41	NRagged	NRagged	NRagged	Specific	Specific	NRagged	3	180	277	300	144	124	164	679	MPVQQMTSMRSQSLAGAPVAPVKAGRAGVSRRGLAVSVRAEKVVGIDLGTTNSAVAAMEGGKPTIITNAEGGRTTPSVVAFTKTGDRLVGQIAKRQAVVNPENTFFSVKRFIGRRMSEVGSESTQVPYRVIEDGGNVKIKCPNAGKDFAPEEISAQVLRKLTEDAAKFLNDKVEKAVITVPAYFNDSQRQATKDAGKIAGLEVLRIINEPTAASLAYGFDKKANETILVFDLGGGTFDVSVLEVGDGVFEVLSTSGDTHLGGDDFDKRIVDFLADDFKKSEGIDLRKDRQALQRLTEAAEKAKIELSGMAQTSINLPFITATADGPKHIDTQLTRAKFEEMCNDLLERCKVPVQQALRDAKLSISDIQEVILVGGSTRIPAVQEIVRKLSGGKDPNVTVNPDEVVALGAAVQAGVLAGEVSDIVLLDVTPLSLGLETLGGVMTKLIPRNTTLPTSKSEVFSTAADGQTSVEINVLQGEREFARDNKSLGTFRLDGIPPAPRGVPQIEVKFDIDANGILSVTATDKGTSKKQDIRITGASTLDKGDVERMVKEAEKFAGEDKKRRESVETKNQAETMVYQTEKQLKEFEGKVPADIKAKVEAKLGELKAALPADDAEATKAAMNALQQEVMAMGQAMYSQAGAAPGGAPGAEPGAGAGAGGAPGGKKDDDVIDAEFTDKK*
Cre14.g617450	>Cre14.g617450.t1.2	44.6169	0.561	Y	87	2	7	8	67	67	#N/A	NRagged	NRagged	Specific	Specific	Specific	#N/A	77	33	77	71	6	10	NA	241	MATTLMKSVASTSGAASARRKTAAPAGAHAIAMRSMLPVRPSRQGAVTPQAFYLSPYACKPARVYRSSPFSLGMGRLASELLRESVTCTHAVDISALEDRYVLTSDCPGMSEEDISVEISPERVLTIAGARKANPLHQQPRPAATPKPEPQAAAADGDDAASDDAPAAAPSNPERAVRVSYRFSRSFGLPEDAEVEGVSASLDRGVLTVTVPRRVVDKPKPRRVSVSAAAGTAAPEPPSTA*
Cre07.g336950	>Cre07.g336950.t1.1	29.4286	0.55	Y	35	12	12	12	39	39	39	Specific	Specific	Specific	NRagged	NRagged	NRagged	106	60	54	51	63	63	56	872	MAYRQLQGTNRGASAGAPVAYSRPMQGRVGRSALRVQAVAEAERPTAAKSSGSAEPVTTDITSKLKYLFGRNGDYTNADAYQGTAWSVREKLIDSFNKTHEHWKKEDPKFIYYLSAEFLMGRSLTNTVYNLGLEGEYGNALREMGYHMEKVADAERDAALGNGGLGRLAACFLDSMATLDLPGWGYGIRYKYGMFKQGLKDGYQVEMPDIWLTKGNPWEVRRDDVKFEVGFGGRVERKKVNGKEMTVWTPSEKVIAQAYDNPIPGYATPTTSNLRLWDAVPVHEFDLSAFNAGDYDRAMLERERAEGISAVLYPNDSTPEGKELRLKQQYFFVCASLQDVMSRFRAVHGANWEALPEKACFQLNDTHPTIAVAELMRLLVDVEGLEWDAAWTITTKCLNYTNHTVMPEALEKWPVKVMAKMLPRHMEIIEVINEGWTKWLGVHLKDLKSEERAKKIAAMSIIHANPWNADEMLVNMAYLAVVGSSAVNGVAAIHSNIVKDEILNDFYEIFPSKFQNKTNGVTPRRWLAWCNPELAQLITEALGSSEWINDTEKLAGLRAFASDPAFQAKWAAVKKAKKAKLAELIKKIHGDDVNQNALFDIQIKRIHEYKRQYLNVLSIIWRYKQLKKMTPEQRKASAVPRVCVIGGKAASAYDMAKRIIRLVTAVGEVINKDPETKDYLRLYFLPDYNVTLAETIIPAAELSQHISTAGTEASGTSNMKFQMNGCLIMGTWDGANIEIAEETGVENVFVFGVRAEEINQLRKDRKNFKTDPRWDELMKDIEGGMFGDKDYFKPLVDSVNNMKVGNDWFLLANDFAGYLAAQEEVDATYKDQAEWLRRSIMYTAGSGKFSSDRTIREYAEDIWHVKPARPSA*
Cre02.g090850	>Cre02.g090850.t1.1	131.143	0.564	Y	24	12	12	22	99	99	158	Specific	Specific	Specific	Specific	Specific	Specific	19	101	145	131	35	46	35	1012	MLQQGPMRLAKNTPAATNVPRVLSGMHAGPRTTAVRFSSGHVEAAAPLLPFSARQLAQPSPLSGLSLAPGLTVRPGRRTLATRAAQSGSGGGSGGGKRITQNQFTDKAWQAVVAAPEIAKEYGQQVVETEHLLKALLEQPNGLARRILSKAGSDATRLLDRVDAYIRRQPTVSGDSGQVLGRNLEALVNRSMELQAKWGDQFVSIEHLVAAMAEDGRFGESLFKAEGLTKDKLDAAIKDVRGTNKVVDQDPEGKYEALNKYARDLTAAARDGKLDPVIGRDDEIRRTIQILSRRTKNNPCLIGEPGVGKTAVVEGLAQRIVAGDVPQALQGRTLMALDMGSLIAGAKYRGEFEDRLKAVIKEVTDSAGKIVLFIDEIHTIVGAGATGGAMDASNLLKPMLSRGELRCIGATTLDEYRKYIEKDPALERRFQQVYVDQPNVAQTVSILRGLRERYEVHHGVRISDSALVEAAVLSDRYIADRFLPDKAIDLVDEAAAKLKMEITSKPLALDEIDRKVLQLEMEKLSLTKAAKNSDRAAAARLAALDAELDDLKEQQKVITGQWRKEKDDMGRVQDLKEEIERVNIEIAQAERTYDLNRAAELKYGTLHSLQQSLKAAEEALRQAEAHDGKKLLKEEVTESDIAEIISKWTGIPVSKLVESEREKLLHLADELHKRVIGQEAAVDAVADAIQRSRAGLADPNRPIASFMFLGPTGVGKTELAKALAQFLFNTEDAMVRIDMSEYMEKHSVSRLIGAPPGYVGYDEGGQLTEAVRRRPYAVILFDEVEKAHADVFNVLLQILDDGRVTDSQGRVVSFKNSIIILTSNLGSNSILELGTAAGDDAGSPAARNAIKNIVMASVRSHFRPEFINRIDEFIIFDPLSQDQIAHIVRLQAKRVAERLADKKIGLDLTESAVRHLAAIGFDPVYGARPVKRAVQQELETSIAKAMLRGEFVEDDTIVVEAEPNGGGLVLRHGPKLSSSGNGSGGAGALAGSGGRSGSTGRSGGSGNWRQQA*
Cre01.g061077	>Cre01.g061077.t1.1	55.4978	0.585	Y	57	13	33	13	109	58	58	Specific	Specific	Specific	Specific	Specific	Specific	820	17	14	13	7	16	12	273	MAATLVSTASSRVAALRKDVSSSVRPVAVIARPSARIARACPVSATSSSRRAQLVCRAAGAVAGAIPTVKIDNVVDPFATVLTVEFGEKNVELLDAVSALKNLGLNIRRATISDGSTVFYITDADTSEKIVKSARLEDIRMTILNSLVDKFPEVGEAFASGSKTDSEPNKVLGTRRRVVQTTIDVTEAKNGVCSLLRIVTSDRPGLLVDIVRVLKDINLNVVSAEIETEGPLAKDEFFITYHGEPLNSPMVTLVTNALQYYLSLGELSSNESY*
Cre12.g526800	>Cre12.g526800.t1.2	66.6325	0.573	Y	60	39	30	39	70	61	73	Specific	Specific	Specific	Specific	Specific	Specific	108	49	59	63	22	32	13	566	MQALQRSAKTLPTTSQRVREIAAVTSAPRAVAGPLSARTTAPLVQPVSAPLASGRRVEARAASTASAPKSSKGNAPMAVAEIGLVGLAVMGQNLALNIAEKGFPISVYNRSYDKTEAAVKRAQKEGLGEKLHGYEQVKDFVQSLQRPRRVIILVKAGAPVDQTIDQLCEFMEPGDIIIDGGNEWYENTEKRMAKVAAKGILYMGMGVSGGEEGARRGPSMMPGGSPEAYSHIKSVVEKVAAQVDDGPCVMYIGGGGAGNFVKMVHNGIEYGDMQLISEAYDVLKTLGGLNNEELAAVFKEWNDAELKSFLVEITAIIVNKKDDQAPGYLVDQIVDQTGSKGTGKWTVQQAAELAVAAPTMASALDARYMSALKSERVAASKSFTSCVTPGPVAGVDKAQLINDVRAALYASKICSYAQGMNIIKAKSVEMKWNVDLGGLARIWKGGCIIRAQFLDRIRVAYERNPELPSLLVDPDFAKELTAAEASWRRVAALSITHGVPIPSMTSSLGYFDTYRRERLPANLVQAQRDFFGSHTYQRFDKEGWYHTVWDETFGSADSITTSGYVV*
Cre01.g023350	>Cre01.g023350.t1.1	28.1165	0.507	Y	53	72	21	21	87	72	37	Specific	Specific	Specific	Specific	Specific	Specific	311	24	32	26	14	19	36	669	MVLSQLAATVLPRGVGASGKVATRLSAGLASVAPSKMAVAAETNTQELIDKLNAAYEKAHLNYEDNFWATKMALKGNSSDALAASKTAYETFLGDPVNLRAVRQALEAAKAGKEQLSEQQEKVLRIMERTFGCYILEDPAAAALKEKINSLEAGLSQSRNTMSLGYTDPASGEFRKASSVQLRNTMRVSDDEATRKACYEGVRGIGPFVSEQFVEIVKQRNKLARLLGFEDFYDYKVTAAEGFGKTRLFEILDDLEAKTRPIMAAARQRLAQDKGAAALEPWNMSYALAGDTEKAQDPYFPFEQAVDVWARTFGALGIEYSGATMTLDLCDRDGKYSNGFCHWPQVAWRKPDGAFVPSRANFTSLATPSQVGSGKTALVTLLHEGGHAAHFANIDQPSPFFSQERAPTSVAYAETQSMFLDAFAHDAAWLGRYALSRGGEVMPWNIIADGYAATQPYDVFALRAMIAVPYFEKALYELPEAELTPERLLALADEVETHVQGGLSPRPLLSVPHPLSDESSCYYHGYVLAEMAVRQTRAFFKSKYGKLVDNPAIGKELCEGYWRPGNGAMFLDLVERLTAKPLAADDWVHDLERPLEAVLREEEADYKEAVAAGPAIKHGQPVDLKMRVRLVHGDEVIADSETDGGLAGACDKFKAWVDKTYLAEQPKSA*
Cre12.g485800	>Cre12.g485800.t1.2	47.6391	0.52	Y	37	2	2	82	37	82	41	NRagged	NRagged	NRagged	Specific	NRagged	Specific	63	59	59	57	81	75	82	727	MSAFTARPEALASKAGRRTFARNTEALRSQLLGLPKRSSRVTAKYSPKQLSENLASELVAKLPKAALASLLSLSTAGVATAADYFAPPTDANTTTTTATTQAPASMNFASSAPLAAPEVRSEYTLPEGNQWRYSEFVNAVEAGKVERVRFSKDGSQLQLTAVDGRRATVVLPNDPDLVDILAKNGVDISVSEGDQQGNYVALLGNILFPLIAFGGLFFLFRRSQNGGGGAGPMGGMGGAMDFGRSKSKFQEVPETGVVFDDVAGCDGAKLELQEVVDFLKNPDKYTALGAKIPKGCLLVGPPGTGKTLLAKAVAGEAGTPFFSCAASEFVEVFVGVGASRVRDLFEKAKSKAPCIIFIDEIDAVGRQRGAGMGGGNDEREQTINQLLTEMDGFEGNTGVIVLAATNRPDVLDQALLRPGRFDRQVTVDRPDVQGRVSILKVHSRGKALGKDVDLEKIARRTPGFTGADLQNLMNEAAILAARRNLKEISKEEIADALERIIAGPEKKGAVMSDKKRRLVAYHEAGHALVGALMPEYDPVTKISIVPRGAAGGLTFFAPSEERLESGLYSRTYLENQMAVALGGRIAEELIFGEDDITTGASGDFQQVTRIARLMVTQLGLSKKLGQVAWSNQGGASFLGASAAQPADFSQSTADEIDSEVKELVERAYRRAKDLVEQNIDILHKVAAVLIEKENIDGDEFQQIVLASQAQQYTKKDAPGVSIPYQAA*
Cre16.g659950	>Cre16.g659950.t1.1	65.4716	0.572	Y	51	1	74	11	74	74	74	NRagged	Specific	Specific	Specific	Specific	Specific	24	91	77	75	123	93	113	673	MATIQSGVARAASRPQPKVAAGSISSLRVKPFTRATRSVLGAAPRQNVVPRAAEPEAVATEADDFTFSLSDAKKGNEYTAGDVEAALRFYSGEASAVGATNDEFVENVFGIEDADFFGDLDNNEAYDDEFIAAGIPEAAPKQRQGGKRGGEGEGAEDSDDIAAAKEAEAMKQIEEQMVLEAELQETGLDQEEEGTYKAVGPAVWDWMSDIAAEDDDEEISAVAAGGARSMAADVMAALPSDEEVFADLRNANLQDVDVETRDTIEFLLEDFDIENEVKAIPDNVEEVFSVPEFAGLGDADVARIDALLGEDISLPELDLSGLDFADIEDDGLEMSEEAVQKYVASLKSATGAELSEEQIKEIFADEPVQLVDVAAEAAVTMDGVDLTEPAIEALAESELVFNSVEDKLEDVDDVEEFRTELLALRAMPEANLEAPPEEEVEVLDQYLSASEQFIAAEEARKAQLAEKVIKGELSADVLEEEDGEYVDLEKELLMPDDMDDLVDADDFDDGENWQERIIELSRVTKVVKGGKLMGFRCTAIIGNGNGLVGVGCQAGREVATAVKRALVDAKKSVVRVPLVGAGTIPHRVEAKFNAARCVMVPAADGTGVLAGSSIRSVLELAGVQNVLAKRIGCRSLLNNARCAVAALEQLRTLQEVSKARGVPMDRLLLPSSK*
Cre08.g364800	>Cre08.g364800.t1.2	78.6237	0.595	Y	81	13	82	14	63	82	63	Specific	Specific	Specific	NRagged	Specific	NRagged	99	68	65	56	52	39	43	1403	MQLRAPVSSAARKAQLSTSSQSPALPRTVSRVPVGHASSKVLLQQASLSVYRNRRSVVAVKAVLQEPAVGSGVAKHLTTAKAGQVVQVYRYPGLSESTIHTLLRKAHEKVTDAITKIDGEQCYNVSLTKPLSASEAETLAWLLRETFEPELLSPASHLPASGGNVTVVEVGPRAAFATAFSTNGVSICSSVGLTQVNRLERSRRFVLHSSRPLTEAEKARFAGLVHDRMTEEVYRAPVRSFTEGLQAPAPTFTIPLMAEGRAALEKINKEMGLAFDEWDLDYYTALFRDDMKRDPTNVELFDIAQSNSEHSRHWFFRGEIIIDGVKMDDTLFNLVKTPWKVNPNNSVVAFKDNSSAIRGFQVQPLLPVQPGAPSPLAPQDRDWDLLLTAETHNFPCAVAPFPGAETGAGGRMRDTHATGTGSIMGAGTAGYCTGNLRLDGYGQPHEDASFVYPDNLASPQQILIDASNGASDYGNKFGEPLICGYTRTYGQRLPNGERREWLKPIMFSGGVGQIDHRHLEKNPPQVGMLVVKIGGPAYRIGMGGGAASSVPSGSNKAELDFNAVQRGDAEYSQKLWRVVRSCVELGDKNPIVQIHDQGAGGNCNVVKEIIYPLGAKIDVRAVKVGDETLSVLEIWGAEYQENDCLLIKSEHRDMLQSICDRERCFMQVIGTIDGSGRVTLVDKNAPADAPPAVDLDLEKVLGSMPDKTFHFTRASGDKQLQPLQLPAGETATAALHRVLRLPSVCSKRFLTNKVDRHVTGLVAQQQCVGPLQLPLSDVAVFAQSHQNTTGLATSIGEQPIKGLIDSAAMARLALGEAMTNLVWARATALQDIRASVNWMYAAKMKSEGAAMWDAAVSLRDAMLDLGVACDGGKDSLSMAAAAGGETVMAPGNLVVSAYVGCPDITQVVTPDLKLGDGGVLVHVDLGAGRRRLGGSALAQAYNQLGNDCPDVTSATLRGMWEATQSLLAAGHLSAGHDISDGGIVTTLLEMAFAGNCGISVDLPLPAHAADQPHGAMGSLFAEELGLVLEVEAGKAQTVLDTYKQHGVPAALIGKVSSGKGVEVKVAGAPAVTGDVAALRDVWEETSFVLERLQCAEECVAQEQAGLKTAKAAKWHLPFTPAFTPADKLKATDKVRVCILREEGSNGDREMAAAAFAAGMEPWDITMSDLINGRATLDTFQGIIFVGGFSYADTLDSAKGWAGTIRFNDRLLSQFKAFYNRPDTWSLGICNGCQLMALLGWVPAPGAVQIADVKQPRFVHNASGRFESRWVQVRIEKSPAVLLKGMEGMVAGVWAAHGEGQALFPDDAIKAEVLAKNLIPVKYVDADASPTEVYPANPNGSPMGIAGMCSENGRHLAMMPHPERCFLTWQLPYVPKELGLEPKGAGPWLKLFQNAREWAETHRK*
Cre07.g344400	>Cre07.g344400.t1.2	33.0443	0.537	Y	38	39	39	1	39	39	39	Specific	Specific	NRagged	Specific	Specific	Specific	46	25	9	16	95	98	95	509	MMLHATAPLTGKAVACKGSRSVPCVAPRTTARRLPVARATSTESDEIALLEKALSIAKERAAKAKEVAAAPPATAAGGYSGPGFTIKTFNAISPVGLERFPAGKYVVSGDDAKLPASPMAIMLRSHQLKQEEVPPTVRCIVRCGAGVNNIPVPKMTELGIPVFNTPGANANAVKELVICGLLLASRGILEGNKYTEEVIYKEENMDYDKVAKRIEKDKAKFVGCEIEGKTLGVVGLGAIGGRVVNAALALGMKVVGYDPVLSLDAAWKLPGDRMARAESLEDLLKVSDYVTVHVPYIKGATHHMINGTNLKQCKPNVSFLNFSRTEIIDGEALRDMYKAGRLTGKYISDFADPFLSGHPKHLVIPHLGASTEEAEDNSAAMAAETVKDFLETGTIRNSVNFPQTVLDKKPGHIGGRLCIVNKNEAGVLGQITTFLGTQNINIEQQINTSRGDIAYTVLDFGKVEDPAGLQAGLAKACPAIISSRFIGNVFDDELGQPGTYFYVKWANSA*
Cre03.g181300	>Cre03.g181300.t1.2	39.2843	0.58	Y	61	67	67	1	67	67	67	Specific	Specific	NRagged	Specific	Specific	Specific	691	12	10	12	20	13	13	512	MQLLNQRQALRLGRSSASKNQQVAPLASRPASSLSVSASSVAPAPACSAPAGAGRRAVVVRASATKEKVEELTIQPVKKIAGTVKLPGSKSLSNRILLLAALSEGTTLVKNLLDSDDIRYMVGALKALNVKLEENWEAGEMVVHGCGGRFDSAGAELFLGNAGTAMRPLTAAVVAAGRGKFVLDGVARMRERPIEDLVDGLVQLGVDAKCTMGTGCPPVEVNSKGLPTGKVYLSGKVSSQYLTALLMAAPLAVPGGAGGDAIEIIIKDELVSQPYVDMTVKLMERFGVVVERLNGLQHLRIPAGQTYKTPGEAYVEGDASSASYFLAGATITGGTVTVEGCGSDSLQGDVRFAEVMGLLGAKVEWSPYSITITGPSAFGKPITGIDHDCNDIPDAAMTLAVAALFADRPTAIRNVYNWRVKETERMVAIVTELRKLGAEVEEGRDYCIVTPPPGGVKGVKANVGIDTYDDHRMAMAFSLVAAAGVPVVIRDPGCTRKTFPTYFKVFESVAQH*
Cre06.g284750	>Cre06.g284750.t1.2	34.4306	0.533	Y	38	112	157	2	112	112	107	NRagged	Specific	NRagged	NRagged	NRagged	NRagged	768	12	17	15	12	9	18	574	MADSWEEHAAPPPPPPSAPAPALNPNSMIFVPGRGFVPASSQAAPAAPPPPPPPPPAPPAEPAPQPPKEPEPEPEPEPEPEPEPVAAPSVPAPSEPSPPAPEPAAAAPAPAAVAVVEEPVAPVDESAVMKAFQECLAEEPRDHLNIVFIGHIDAGKSTLAGQILFLTGGVDKRTIEKYEREAKEKNREGWYMAYIMDTNEEERVKGITVEVGRAHFETDKKRYTVLDAPGHKNYVPNMIQGACQADVAILVISARKGEFETGFERGGQTREHAQLAKTLGVTRLIVVVNKLDCPSVAVDGKWDRARFDQIVNGLTPFLKQCGYNMKKEVTFLPLAALYGHNIRDAVSKELCDWYDGETLFSVLDHMEPVERNPLEPFRMPIVDRWKDMGTIVMGKSEAGFVRVGDLLQIMPNKLRVKVDGVYRDEKETQSARCGENLRLRLSGCEETDISPGFVLSSVKSPVPVVTQFEAQLVIVELLEHNPIFTVGYKSMLHIHTACEECEVSKLVAEIDPKTKEQKKAKYIKQGGICICRITVDKPICIEAFGDVPSLGRFTLRDEGRTIAIGKVVKLPKVH*
Cre11.g481500	>Cre11.g481500.t1.2	26.3916	0.566	Y	33	37	37	8	64	37	37	NRagged	NRagged	Specific	Specific	NRagged	NRagged	326	23	35	31	15	8	23	483	MQSLSARQAAGEASTSRAPSSRSAAPARRTSVVCSASSSSNKEVTLLDYGAGNVRSVRNAIKKLGYTIRDVESAADLASASKLVFPGVGSYGQAMTILTQKGLVGPLRDYIHVSAVQFHPEKSGATGLDILQGFLEPEAAVAARKAAAAAAATSSSSAAAAAAAHSPRGLAKRVIACLDVRSNDAGDLVVTKGDQYDVREKGDAREVRNLGKPVDLAARYFEEGADEVAFLNITGFRDCVMEDTPMLEVLRRASERVFVPLTVGGGIKALTDSSGRTFSAVEVAAEYFRSGADKVSIGSDAVDAAQAYYARGAQADGSTAIEQISAVYGKQAVVISIDPRRVYVSDPAAVPHATVQTSRPGPAGEQYCWWQCTVKGGREGRDLGAVELARAVEALGAGEILLNCIDNDGVGQGFDLELVDAVSRAVTIPVIASSGAGCPQHFSQVFRATGAAAALAAGIFHRREVGISEVKAHLAAENIPARI*
Cre07.g340900	>Cre07.g340900.t1.2	18.018	0.556	Y	88	218	103	9	#N/A	#N/A	131	Specific	Specific	Specific	#N/A	#N/A	Specific	1329	3	11	10	NA	NA	1	296	MAASQSYRFSPARASRHSPALSPATNTTLNKRWQGNYSQHASNKAARLSVHEAAAFSSPPTLKAWSPSSPMANPGPPRELKKLCVFCGASSGTDPEYMAAAKALGEYLVKEQIGLVYGGGTVGLMGEIARTVQAGLGDEGVLGVIPEALTPREVSGSLIGKTHIVEDMHTRKALMAQHADGFIAMPGGFGTLEELMEVVTWQQLGFHAKPIALLNIRGFYDPLLAFVKHAVEQGFIRPMHNNLIVSSEPEELVAAMRAFTPPVSLVASIMNSTAPVGRDVSLSSQEADKQLQQQQQ*
Cre07.g344550	>Cre07.g344550.t1.2	39.4103	0.557	Y	30	45	45	14	45	45	45	Specific	Specific	Specific	Specific	Specific	Specific	147	54	47	49	23	35	29	513	MMLSTKLPVSMAKVAAPGQSARPVACPTPRVAGAGSARRLPVARATSTEGDEIALLEKALSIAKERAAKAKTAAAAPAAAAGGYSGPAFAIKTFNAISPVGLERFPAGKYVVSGDDAKLPASPMAIMLRSHQLKQEEVPPTVRCIVRCGAGVNNIPVPKMTELGIPVFNTPGANANAVKELVICGLLLASRGILEGNKYTEEVIYKEENMDYDKVAKRIEKDKAKFVGCEIEGKTLGVVGLGAIGGRVVNAALALGMKVVGYDPVLSLDAAWKLPGDRMGRAESLEELLKVSDYVTVHVPYIKNATHHMINGANLKLCKPNVSFLNFSRGEIIDGEALLDMYKSGRMTGKYVSDFADPFLSGHPKHLVIPHLGASTEEAEDNSAAMAADTVKDFLETGTIRNSVNFPQTVLPPKPGHVGGRLCIVNKNEAGVLGQITTFLGTQKVNIEQQINTSRGDIAYTVLDLSKIDDPAGLQDGLAKACPGVISSRFIGNMFDDEMGKPGTFFYVKWASS*
Cre10.g423650	>Cre10.g423650.t1.2	43.0914	0.543	Y	36	84	84	33	84	84	84	Specific	Specific	Specific	Specific	Specific	Specific	1097	4	5	6	13	9	10	176	MAAVMPRSGVCLPTRSARLAFAPARVATANRKVTTMAAKVTGKIKLALPAGKANPAPPVGPALGSKGVNIMAFCKEYNAQTSKMIGDIIPVEITVYEDRSFTFVLKTSPASILLKKAAGIDRGASKPNKENVGQVTRKQVAEIAAKKLVDTNATKVESVVRMIEGTAKNMGIKIVD*
Cre10.g433000	>Cre10.g433000.t1.1	99.9406	0.574	Y	55	135	135	45	119	119	404	Specific	Specific	NRagged	NRagged	NRagged	Specific	824	16	9	13	13	17	10	1109	MHSSLLGAPVRGFTPFKKHKQGVQARVVLPRAAQPLRLAGVVANAGASGSRNLVRASAAAPAATTAAPASAAAVATTPSNGAAPARSGLVKDAPSFQEAITKLQEYWASVGCAIWLPHNTEVGAGTMNPATFLRVLGPEPWNVAYPEPSIRPDDSRYGDNPNRLQRHTQFQVILKPDPGNAQELYLGSLEALGIDTKSHDVRFVEDNWESPVLGAWGLGWEVWLDGMEVTQFTYFQQAGGRVLDAPAVEITYGLERILMALQGVTNFKDIRYAPGGVTYGEMFYQNEYEMSCYNLDEADVAGQRARFDLYDKEARRLLAKRLPIPAYDHLLKLSHTFNLMDARGAVGVTERAECFAVLRGLAREITGLWVSRREELEHPLGLIPPPAVPSPQRPAPPASAEPRTFVLEVGGEELPPDDVVSAVHQLRERVPALLAKLRLSHGAVHVEGTPRRLAVVVEALAAAQTSEESKVRGPPAKQAFAADGVTPTKALEGFCRKNGVEAGAVFKEADPKGVEYVWAVVKDAGRPAVEVLTDELPALVGGLSFKKSMRWSPGTGAASPAFSRPLRWLLALHGDTVLPFVYGTLQAGATTRVLRNAASPTLPVPSAEAYLPALAAAGISLPGAGRAEAIWRDVTAAAARVGGVVPDSTRGDLLEEVTNLVEAPSVVMGSFSPDFLALPSEVLVMVMRKHQRYFPVFTADGKSLLPHFITVANGPIDPAVVAAGNEAVLRARFEDAAFFYREDLKQPLQDFRPKLSGTTFQKELGSLLAKSDRVEQLVPALAAAVAAAAPAQAAWASPAVLEVAVQAAHLCKADLATSTVTEMTALAGTMGRHYAAKQGLPAAVSEAVFEACLPRQAGDLLPSSPAGVLVAVADRLDSLVGLFAAGCAPSAATDPFALRRAAYGMLQTLVANKVSVSLKAAVAAAAALQPIPVSAQVQSDVLAYLGGRMEQLLGDGGAGAEVVRAALAERGDDPALVAATVEQLKAEWEAGEGGRLRKVMAAFSRPTRIVRGKEVPPASVAVAQELFEGEEERALFAAYSEARAKVTSASTVSEWLAAAEPLLSPIDKFFEKVFVMCEDQAVRANRLALLRDLAALPRGVMDLSQLPGF*
Cre12.g500650	>Cre12.g500650.t1.2	144.955	0.57	Y	25	547	4	421	421	547	453	Specific	Specific	Specific	Specific	Specific	Specific	849	9	17	13	3	4	9	1083	MSRAATAGPASAAVSFPDSAPTLVRAPSASRPSAGGRHAAQRPPAPFRSYGPGRGFNAPYQQHPQHQQHRSAARGAALTAAAATAATSATARQALAPASHRLQPQRHALATGIYPRPSPNRSAATAAAGSSLGASVGAGAGITASSAPVPVPVAARSVAIAAAAAGSSPGPVLGSSPSSYTQHGFHSYSQHQHRRTPPHAGRCYSHGHGGYSQGHHGYGSSSYGSGYGSSYGTHQYGNQHSHQSHQAYTLVGSPGATAAASVAGGGVGPRSWLHAARAQWSAAARLRLHAVKSSGGAASSAATGTLQAGCLVEFEKNDRGVLGLVTGPDGKKNWFVVDQSGRRSSIQPKQVSLLLPPESGRAWAEADLAAFAAAAEGADHSLLEIAWEIALDGGSALDLSDLSSLLFDDTSPRCRYVTHRMLAADTLFFKQASKSPASYLARKAEDVAALRKQQEEAEAARREAEGWKGAVASAKAAKTRAGQPSAEEWLTGPYAARVAAIKAVALSGGNSNSNSTTSSGGGSGAGEASSMALALSSMQLAGAGSRAEPEAAAALLTDIGVWRRHEPLPLLRRGITPDFPADVERAAQALLDSPPPDPDAGNREDLTHLRCFTIDDAATTEVDDGLSLERLAGGGTRIWIHVADPTRWISPDTQLDLAGRQRGRTLYLPWGSVPMFPRALAEGPFSLRAGQVCDALSVGVELRPDGSVASARVAPSRVLVSHKLTYDGADAALGGAEAAGGAAAAGGAAAAGGAGGAGVAGGLDGEALADLQELRRAATLRRQYREGRGCIEIPLPEAKIHVPPEQLDRARPAVTVTRISQWESASRSLVAEMMILTGEAVGTVGAEAELPLPYRAQDEPELPPAARLAALPEGPCRGFALKRCMTRSTVAAAPQRHAALALDAYVQFTSPIRRYSDMLAHYNLKAWLRGEPLPFSGRQIEAVMEAAAEAGRELGGAEREAESYWVAEYLRLRWGSDYPAMALGWQREEMGLVSFLLEDQGLEVVVKVPSTMAWAPGDKAVLAPSEANPATGYYRFYVVGWTSGHSAGGDEDEEDDEEGVVVEVLGEGGEEAAAEVVGAEGTA*
Cre02.g080200	>Cre02.g080200.t1.2	37.2923	0.533	Y	35	45	7	45	45	45	45	Specific	Specific	Specific	Specific	Specific	Specific	15	87	63	74	154	141	153	718	MQTMLKQRCQPAVGKQAKAVPAVAPKVGRARNVVVAQAAPAAAKAAAPSISRDEVEKCINAIRFLAIDAINKSKSGHPGMPMGCAPMGYVLWNEVMKYNPKNPDFFNRDRFVLSAGHGSMFQYSMMHLTGYDSVPLDQIKQFRQWNSLTPGHPENFVTPGVEVTTGPLGQGICNAVGLAVAEAHLAARFNKPDVKPIVDHYTYCILGDGCMMEGISNEACSLAGHWGLGKLIALYDDNKISIDGHTDISFTEDVAKRYEALGWHVIHVINGNTDVDGLRAAIAQAKAVKDKPTLIKVSTLIGYGSPNKADSHDVHGAPLGPDETAATRKNLNWPYGEFEVPQDVYDVFRGAIKRGAEEEANWHKACAEYKAKYPKEWAEFEALTSCKLPENWEAALPHFKPEDKGLATRQHSQTMINALAPALPGLIGGSADLAPSNLTLMKISGDFQKGSYAERNLRFGVREHAMGAICNGIALHKSGLIPYCATFYIFTDYMRNAMRMSALSEAGVVYVMTHDSIGLGEDGPTHQPIEHLASFRAMPDMLMIRPAGGNETAGAYKVAIANRKRPTTIALSRQNMPNIPNCSVEGVAKGAYTIHDTKAGVKPDVILMGTGSELELATAAAGILEKEGKNVRVVSFPCWELFEEQSAEYKESVLPSDVTARVSVEAATSFGWAKYIGLKGKHVGIDTFGASAPAPTLYEKFGITVNHVVEAAKATLQH*
Cre48.g761197	>Cre48.g761197.t1.1	32.1707	0.561	Y	23	42	13	42	42	42	42	Specific	Specific	Specific	Specific	Specific	Specific	498	16	12	10	20	20	26	259	MALQQTRAFSGRMSLKSAAAPVRVSRASRARTVLVEARQFRKAMGVLGTKAGMMSYFTEDGLCVPATVIALEEGNVVTQVKTQDTDGYNAVQIGYKATAEKRVTKPELGHLKKAGVPPMRHLVEFKLKDRAAVEAYQPGQALDVAALLKEGEPVDIAGITVGKGFQGTIKRWHHKRGAMSHGSKSHREHGSIGSATTPSRVFPGLKMAGQMGNVRMTVKNQSLLKVDTERHALVVKGSVPGKVGNVVEITPAKLVGVNW*
Cre07.g339150	>Cre07.g339150.t1.1	20.1232	0.519	Y	28	40	19	40	40	40	40	Specific	Specific	Specific	Specific	Specific	Specific	32	102	78	78	111	86	114	577	MAGTQMRSFQAKSAASARGAVRGRRSVVVQAAKELHFNRNMEALKKMQAGVDKLATVVGVTIGPKGRNVVLESKFGSPKIVNDGVTIAREVELEDPVENIGAKLVRQAAARTNDTAGDGTTTATVLSAAFIAEGMKIVAAGTNPVQLTRGMEKTVNALVKELKAASSQVHSDKDLSNVASVSAGGNPDVGKLISDAMAKVGRQGVVTMEESKTAEDALIFVEGMQFDRGYYSPYFVTDPERMLAEYENCRILLVDKKISTARDIIGILEAAIRGNYPLLIMAEDVEQEALATLVVNKLRGTLKVVAVKAPGFGERKSSYLEDIAILTGGTVVKDELGITLEKATEEVLGLAAKVSISKEATTIVGDGRTQQQVEGRVKQIRNLAAETEQEYEKEKLNERIARLSGGVAIIQVGAQTETELKEKKLRVEDALNATKAAVEEGIVIGGGCTLLRLSQKVDSIKETLSNEEQKMGADIIKRALSYPIKLIANNAGTNGSVVMQRVMDNIDQPYYGYNAATDTFEDLMEAGIIDPTKVVRCSLENAVSVAKTFLLADVVVTEIPEKEKAPAPAAGGGDYDY*
Cre12.g541800	>Cre12.g541800.t1.2	89.7757	0.538	Y	79	92	50	134	504	504	228	Specific	Specific	Specific	Specific	Specific	Specific	624	11	22	14	5	7	11	882	MGGTRAAIIAASTVTVVAGAAISGILLRPHWVPAAARCTSTVSTWLFRKKANPVMRPPAALGAPQTGLSVEPSQYPQVRRGEVVETLHGVRVADPYRWLEDPDSEDTREFVTAQNALTNELLAKCETREPFRKLFTALFDYPKFGAPFKCGSRYYYYHNSGLQQQYVIYSQAEATLQAEAKLFFDPNTLSEDGTVALSNMEWSEDGSLAAYSLSKGGSDWCTIQVLRVDPSGAPPTPLADKLEYVKFSSLAWTHDQRGFFYNRYPDPASRPADLGTETDSNTHQQLCYHALGTPQSEDPVIWAMPDHPTWMSGAGVTDDGRYLALYISEGCLPANRLYLVDMQALDKKADGAVDWAKYDFFNKGSKKLPVVKLVDDFSASFSVVANEGTTFYIMTNLDAPRYRLVKIPDVTSAGPASSWPDHIAQHPKDVLKGALALKGDVLVVRYLRDVVAALQLRQLGSGALTKELPLPGVGSVGAMSGDRKGSELFFSFTSFTEPGALYRIDTAPGSALEPQLFRRTELKVPHSADDYVTKQVFVTSADGTQVPMFITHHKDTKLDGSAPTLLYGYGGFNIALTPGFSASRLAFMRGYGGVFAQANLRGGGEYGTDWRNAGSTHNKQNVFDDFQACAEYLIRERYCSPAKLTIQGGSNGGLLVAACANQRPDLYACVLGQVGVMDMLRFHKFTIGHAWMTDYGNPDRAADFSWIYPYSPLHNVRAPEGGSRQYPAIMLATGDHDDRVVPLHTLKLLATLQHNLAAADPAASPQRNPLLARIEVKAGHGAGKPTQKVIDENVDLFGFAAKCMNAKWVDKQPVSEPAKPAAAAAAPAAAPAAAVAAAAPAAGATAAAAKPAGATAAAAPAPAPPATKEPAAPAAGSSAASK*
Cre02.g142206	>Cre02.g142206.t1.1	21.1761	0.535	Y	30	1	33	33	32	32	32	NRagged	NRagged	NRagged	NRagged	NRagged	NRagged	951	15	5	9	11	7	12	302	MLSTKPSIARTSVMARSPAPVRLVAGSRVTCSAASTPTAWDSWSSYISKHRADSASAPVTKAEKDYGRDIAAAIKSTAGAFKPKYTSSSAGSGGSGHSGIADFKLSHVGNVNLAELRDLHERLEAIACVQLKQALGKPESAELDAASISFTTTDVDAALCVSGVTLQQGLDKTALIAFVATETERQASWSRLEGLILHWGATDSAGGAWGLPPQGWAASPNKVTDAGGAWQCGFEKQNVSGPEGNAAVYVLLLQVPLRGILKSGGLVYVLKATAGQNTRWLKDEATKKDFFLDTTRLPVIKV*
Cre06.g282000	>Cre06.g282000.t1.1	26.3586	0.518	Y	28	8	133	79	77	77	79	Specific	Specific	Specific	Specific	Specific	Specific	393	24	6	13	31	16	24	1255	MASSMGRALQPGMSGAQRSVRKGANRIRGAQGPRTVPLLGLKALRKEDAELLKEAESYMSPEEHAELRRLLEENQRLRQVVTTSASQMSAQQLERFTAEYSNLAAAAEQAGLAVDQQLKQQITAPQAASASRSSAASSTGRFEAAAGGSGYGYGRSSVSVLVAEPPSAPPAAASPPSYGASGSGGGGGGSPKGGATAFEVSSRDYAKDMASLSVELDATIDDEEEEAPPRQAQMLEAREKKAASSSSSAGGVNGAAVNGAAAADEQAAKEAARAAAVAEVEGHRAVDVVAGREHWMIITVPEKPVAGAPLQMYFNRNQSEKLRNRPHIVMQYGFNHWELQPEAGNSLDLFPAPTPKSDVTDFWTCRMQVPEETYELNFILHDKAGAYENNNGMDFTYPVEAGIDYDTWVDTAAERIVAKELARREAEAKAAEEERKAAEAAMEEQAKEFGERKAAELKNNLGSLQEGGTAALLRNGVPVYKVTPALPVAGGKAVVQYNRRGGSFHAFPIPEGESVKLLYGFNGWQESGKAAMTRVPVPAKPAAGAEDEEWWEVEVDIPNIAVAMNFVFNYYEHYDNNGKADYKAKVGLPAGTTLEAWAAGLGEQYRVMELAKRRAERAEKEERQRRADEKKKLAQDLVKAVERRKVRHVLYTVPEVVEAGEEVTIYYNPRDTPLNGRQQLYLMGGWNRWTHKRSFGPVAMHPPEAGGEHWQATVMVPKDAYKMDFVFADVAGGDGTYDNRGGFDYHLPVEGSPVRESPLYVAHIAVEMAPIAKVGGLGDVVTALGRAVKDQGHIVEVILPRYEFFLHSPVLQGQLKYETEFDWGGTRIYVTTAVVENLRVFFIEPKNGFFATPTVYGRYDDEVRFDFFCKAALEFLLKTGRQPDILHCHDWSTAHVAQSYWSDYHPYGLHKPRVIFTIHNLNYGQKKIGEAAHACQKFTTVSPTYAYEVGGAPIIAPHGHKFMGIRNGIDPELWSPEENIFLPVKYSSEDVVEGKKAARAALRQRLNLTGWNDKFIVAVVSRLTGQKGVPLIKHAAYRAIERGGQFVLLGSAPDPKVQADFNALAQSMGGQDAAFCFKYDEPLSHLIYAAADMIVVPSMFEPCGLTQMIAMRYGTVPIVRHTGGLRDTVFDVDFDKERAAWELYGSSDWQRDGIDATNGFAFTGTDGGALDYAMNRAIDAWYNDRAWFHSLQRRIMEQDWSWNRPAIDYIELYFSALKA*
Cre03.g158000	>Cre03.g158000.t1.2	26.4582	0.526	Y	29	9	41	42	41	41	42	Specific	Specific	Specific	Specific	Specific	Specific	339	20	17	11	34	20	10	463	MQMQLNAKTVQGAFKAQRPRSVRGNVAVRAVAAPPKLVTKRSEEIFKEAQELLPGGVNSPVRAFRSVGGGPIVFDRVKGAYCWDVDGNKYIDYVGSWGPAICGHGNDEVNNALKAQIDKGTSFGAPCELENVLAKMVIDRVPSVEMVRFVSSGTEACLSVLRLMRAYTGREKVLKFTGCYHGHADSFLVKAGSGVITLGLPDSPGVPKSTAAATLTATYNNLDSVRELFAANKGEIAGVILEPVVGNSGFIVPTKEFLQGLREICTAEGAVLCFDEVMTGFRIAKGCAQEHFGITPDLTTMGKVIGGGMPVGAYGGKKEIMKMVAPAGPMYQAGTLSGNPMAMTAGIKTLEILGRPGAYEHLEKVTKRLIDGIMAAAKEHSHEITGGNISGMFGFFFCKGPVTCFEDALAADTAKFARFHRGMLEEGVYLAPSQFEAGFTSLAHSEADVDATIAAARRVFARI*
Cre12.g497300	>Cre12.g497300.t1.2	36.4468	0.555	Y	48	9	55	55	55	55	55	Specific	NRagged	NRagged	NRagged	NRagged	NRagged	195	43	34	30	46	37	29	378	MQLANAPRLAARPARSAVKVFAQQRTQAKTAAPKTLAAGLVASSVLLQASAARADELDSTVESVVGAVKATGEVVKAGITTLQSGVKILKDGYDVAAPYAREVVDAVGPVVVEAAKKTVELASPALEAAAPAISNTVSDVLESTGVDLSAVSKTAGTVGDVAGSAVSVATPVARGLVDLLATSDPVTLGEFGLGAVALYYLSPLFFGAFRGYAGDMTSAVALDTVVNDASSVLIDIRAIREKEASGVPDVPGAASSKLLEVEFAALEDKKLRSQLKNPQDIEAQTTALQIASLRRINSGTKVILLDRYGPLAEAVARELAKKGYGKVYVVVGGFDGRNGWIQSKLQIKPYTATALTFSAPAFGRTGTTSTRRLPAPRS*
Cre17.g719900	>Cre17.g719900.t1.2	37.7441	0.525	Y	35	9	61	61	61	61	61	Specific	Specific	Specific	Specific	Specific	Specific	228	43	34	27	39	37	25	1244	MQALQTGRSPALHGASQRRNPGVLRKTWSRVDAVRVQAAESSVPVDFSIKCKVDFGESVRLVGNQPFLGSWQPKKAVELRWTEGNIWKTEARVPVGTEVEFKVVKMKPDGEVIWEDGDNRTFKVLGPDYGLNVISAWAKAQDTKIDAFKLSDGSRQAPAAAAAAASNGAGAAAQQPPQQQSSSKSSRSREASATSSVDGGDSSSSSRGSTAVLSKSSFEEESGSRGAWVGAGPEFVRSRKKDERPAGTWRTEGLSGVALALVKGDEQAASWLKKLGLQKQLLVDSPPACRPRLDDLSYLYVYATWVNTGALACAESGSHYRPNHHANLALAMFRSLEWVIGDATRGGGGRSAAAEKLIMAARRMHTRLPSFSGEFRVSTPLTRIRDIAHRNDIPKELKDEIKHTLQNKLHRSAGPEDLVATEVMLQRVTARPGEYSEAFVEEFKIFTRELREFFNASGLVELLQGTLPALDDAHGSAVRSLLQLKERVEAAGGGNGNGGGGGAKLDDLMALLTATTQARSFYSAGLVAGLRNDVTDEVLAMRQRWRLADIRLEEYAFVVLSRIIGQLEEQGAPAKLPKATNLQWALPLAALTSGLRHMGLSLYDTRELLVLENELQRWHSTCPLTETRDAALRAKATLERALRVATEYSDALADVYTQPAATLGRALGLPEHMGGIFAEAEVRASMAFQVSKLAAMLARALRVAAGQEPWDVLVPGEVSGVLREAASLDSNALGPASSSNGNGADDGVVLVVRRADGDEELGPLGPRLRGVVLLQELPHLSHLGVRARQDKVTFVTCDDADVINRVLRPMLGRRVTLTATGDCAVSLREGGSAAPAPSKAPAAKAAAAPAPAAGSAPDAAAVAAVSKAYASGKWGEVVVPLDKAVVAACGSKSAKCGALVTLAASSGGLFAAPRGAVLPFGCLEAAVAAAGGDTESRFKELLGKLEDAKSGDGAALDATCEQLQALVAGLTVPPALVRQLVQSLTGGAAADPQLLLAVRSSANVEDLAGMSAAGLYDSVVGVAAADDGAVGAAVAAVWASLYTRRAVMSRRSAGVSQSSARMAVLVMEMVAPDLSFVLHTARPRDGNDKVLLAEVAPGQGETLASGVRGTPWRFEVEKASGKVDTLAYANFSTALMLPAQGTAAAVPAFAAYGSGAATSLIAGSGGEARPLPHVPTALVDREVDYSTQRMSADKDWRVATVQKLAEVGGSIEKAMGGVPQDIEGGVVLGRDGALALHVFQTRPQ*
Cre06.g273700	>Cre06.g273700.t1.2	30.7505	0.568	Y	36	10	112	112	112	112	112	Specific	Specific	Specific	Specific	Specific	Specific	460	27	19	27	20	13	15	403	MALSAQQTRQVASARSSRKAFAPARISRTRAAVVVRAEAQNADALTRRAVLSAGLATAAAVSMPISFPAPAQANQLLSTEWELVNLPVSQGTVLLDIGFTDDKHGFLLGTRQTLLETNDGGKTWAPRSIDAARDEGFNYRFNSISFAGKEGWIVGKPAILLHTSDGGANWERIPLSSKLPGAPVRITGLAGKPGQAEMITDQGAIYVTDNTAYTWTAAVQETVDATLNRTVSSGISGASYYEGSFSNLARSSSGDYVAVSSRGNFYMTWSPGQTYWMPHNRPAPRRLQNMGFTPAGEVWVTTRGGDVLVSEDAGLASEKFKDVTINSRGFGILDVGFRDDKVAFACGGSGSLYRSEDGGKNWKRDRSTDDVAGNLYAIKFFNPQLGFVLGNDGILLRYTGVSA*
Cre09.g411200	>Cre09.g411200.t1.2	42.7211	0.573	Y	53	10	54	54	54	54	54	Specific	Specific	Specific	Specific	Specific	Specific	1359	7	6	6	10	7	7	306	MQALQTQQKVAKSSQARVLVPAGLGRRCLPVRPAFSSANVQKVANRAAALRVRATEESVEVKPVASTSESSEPEWVPVCKPEDLPKGVRKEVEVDGRQVLMFWYRNQIYAIEARSPAEGAYSEGFIKAKFTQDYAIECPSTGSLFSLKDGSIQAWYPNNPVLRTLTPSQFCRPLEIYPVKLAQEAIYVDVSDSRYNNAVTRGRGGAGTSAENNNVFTVQPTVYFEGMDPTKEAASLLQDGNTGEGTNPVVVLTGIVAVGMTAVAGTAFAIYYENLTALIAFWVVLGLGVGVAGFQYVNKQFKSDKA*
Cre03.g144707	>Cre03.g144707.t1.1	48.6386	0.563	Y	51	12	153	350	350	466	350	Specific	Specific	Specific	Specific	Specific	Specific	1420	10	7	3	5	2	3	745	MAVSQRALVAKSSGTAPQAHALGLGLRSGAALRPRRASRAPASSSSPLAPRASLIPAAPPPPAATSPATASVPLSNGGLGGPAAGAGVLPGPPSGPITGAALGELVRKFKRLQNGSDIRGIALEGVPNEPVTLSAGAVFFIGVAFARWLRSKGHSAPKVSVGRDPRLSGPLLESAFAAGLIHGGAAVVHLFGLATTPAMFYSIVLSGGASNGPASPAFFSTANSVASAAKRAAPLSADGTGAPPPAAAAGGGGGTNTMLPPPPVPPASELTAQPYTGAVMLTASHLPYNANGLKFFVAAGGLDKPDIAELLQTAAAAAAEAGVNIGDPVSEQSHLLAVSLSLDPARLARLPFLPTYSASLRDLIKRGVNSPANYHFPLLGCHVVVDAGNGAGGFFAEQVLAPLGADTSGSVFLDPDGTFPNHPPNPEHPAAMASGAAAVKASAAELGIVFDTDVDRSAIVDASGREINSNRFIALMAAVVLRQHPGTTVVTDSVTSNGLTDFITALGGKHMRYKRGYKNVIGAGVRLNAQGEDCALMMETSGHGALRENFFLDDGAYLAVKAIIEHVRRKQEGAAGGLAELLAGLAEPAESREWRVRIQHTDFKAVGGRVLAAFHDWVSAAAGAEGVEEGGAEEGGAEGAVPAAPSSWSLESVNHEGWRVNMDEGEGRRGWLLLRQSLHDPLLVLNVESELPGGAAEAAVRVAAWLKAGGAGPELPLDLGALGQLAAAAAAAEAAEAAGAAEAGK*
Cre04.g221550	>Cre04.g221550.t1.2	44.4439	0.547	Y	55	14	107	276	77	549	276	Specific	NRagged	Specific	Specific	Specific	Specific	914	7	16	8	3	2	5	876	MQQRLLKPHTAGRPSGAVPIAHGLVSGPRVQPAAPSARPASGNVTSHPVGARGPACDQASSAGKRFDSLAAYGLARDVLTKQASNIEGNPIEFLDVTEKFWRALRNQKHEPEKKGPKVVTYADELLFPDSASSSSASTSSSPHPHDYDVVICGGTLGLFLATALQLQGWRVAIVEKRLVQGRNQEWNISWGELEVLVELGLLSEEELKGCVISEFNPIRVGFKGGEDIWTQDVLNLGVHPRTLLDSLKRRFHAAGGIIFENTAFKHADVHPDGIKLSLAPGGAAAPVAVGDTNRPNGLTTGGAAPAPSGPVAPRSMTTRLLLDCMGHYSDIVKQIRGRVKPDGMVLVVGGCAEGFPAEANISADLLYSLSHARDDVQLFWEAFPAEGGQARTTYMFAYSDAHPDRPSFEALLDTYFQMLPEYQGIPLDQLKFKRVLFGGFPCYSNGPLAPAFDRVMQIGDASAAQSPLSFGGFGSMMRHLPRLARGLDQALQEDRLARPDLNWLHPYQPSLSASWLFQRSMSLAVGQVAYPPDCPHAPAYYAAAKEAKAAAAAAAVDRAEGFDGLVSTAGERALSLQEAAMEAVEAVAARFAAGSADPADYFHVEQEVPGAGSDRRTPQLASGKAQPAPPKLKKKLFERDFRTAPEWQRLPYTHVNEILGTNFGVMGVLGDRVLKPFLQDTIQLVPLSLSMTGMMLSNPVTVSRVLMQVGPKTLVSWFAHYFALVAYSLGHVLLSPLRGVVPSYSFQRMLDALEYGSGSDYRYHAPAGPAAGAAVSAGRGAPVAAALSAAARSIDGGAATESMDGGDGGDAAGEAGAAGKSEGGSVKGRKAPKQQQPAAEPMPIPVPVAAATAAAAAMAAATMVVGLPGIGPVTLG*
Cre16.g663900	>Cre16.g663900.t1.2	23.8288	0.56	Y	34	16	84	49	49	49	49	Specific	Specific	Specific	Specific	Specific	Specific	618	18	5	10	22	12	15	349	MQQCVGRSVRAPSSRAVAPKVAGARVSRRVCRVYASAVATKTVKIGTRGSPLALAQAYMTRDLLKKSFPELSEEGALEIVIIKTTGDKILNQPLADIGGKGLFTKEIDDALLSGKIDIAVHSMKDVPTYLPEGTILPCNLPREDVRDVFISPVAKDLSELPAGAIVGSASLRRQAQILAKYPHLKVENFRGNVQTRLRKLNEGACSATLLALAGLKRLDMTEHITKTLSIDEMLPAVSQGAIGIACRTDDGASRNLLAALNHEETRIAVVCERAFLTALDGSCRTPIAGYAHKGADGMLHFSGLVATPDGKQIMRASRVVPFTEADAVKCGEEAGKELKANGPKELFMY*
Cre12.g518900	>Cre12.g518900.t1.2	29.5354	0.492	N	24	23	23	23	256	235	335	Specific	Specific	Specific	Specific	Specific	Specific	1448	3	10	3	3	3	2	379	MQQLARHRPFRVAQGGRRSAMRVAAQSGAAAGQAPVITKRVHFKGDSAFSFAPIINGCWQLAGGHGREVYDGIQEKLEAHAAAGLTSFDTADIYGPSEEILGQWQRAHVAAGGAPVQVFTKYVPNIFQQRPTPSNVEAAIRRSLNKLQVDKLDLVQMHWWEYGIPGMTDAALALADCQAKGLIRHVGTTNMDTAALDAIVSAGVPVVVNQVQFSLLDRRPLNGMVQYCSERGIKLFTYGSVGGGLLSDKYVQEPKQGLFGFGGSKYPPVDLNTSSLKMYWNVTKQFGGQELWRELLAALKAVADKHGVSVANVALRWVMQQGDGQTVCPIVGLRGTAHIADNARVLALTLDDSDLAAIDAVLARSTGPTGDCYSFERGN*
Cre03.g189800	>Cre03.g189800.t1.2	23.1744	0.472	N	29	73	10	73	73	73	73	NRagged	NRagged	NRagged	NRagged	NRagged	NRagged	179	32	39	32	42	39	48	413	MALANLSRGQASVGAIGTRKAVPAVRRVACQAYKGDEEARNPLQKAAIGLATAAAVVLGTFAPLVTPAPADAILVASDPVKNAAAILRNALPIDNKPIRQIQKDLEGISEALRIPGSKSLGPVARAVRASQDVLTRQKDAIIKDFAPEKKAFGLANIDKLTEALTEFQAIVEAKDKQAVPLKQREALSYVGNIEEAMVKGFPFQVPKEYADRPLLLGRATLEMKVKCAQTPEGPQTFTQTVVLDGYNAPVSAGQFADLVARGFYDGMEVQRADGFVVQTGDPDGPADGYVDPKTNEIRRVPFEVRVQGDKEPIYDFTLEDLGRVNEQPVLPFNAYGTLAWARNEFENNSASSQVFFLLKESELTPTGSNLLDGRFAVFGYITQGQDALADFRVGDKIEYIKFVDGKENLKNSP*
Cre06.g271200	>Cre06.g271200.t1.2	50.752	0.472	N	16	120	17	85	120	107	120	Specific	Specific	Specific	Specific	Specific	Specific	218	26	44	40	21	25	33	589	MLLQRAGVNVYRKAPRAATAVHAMATQAGGPKKVLIVGGVAGGASCAARLRRMDEKAEITIFERGPYVSFANCGLPYYVGEIIKEQSALLVANAAKFNKWFNVDVKESTEVVSIDRQAKQVVARDVKTGAETTYPYDYLVLSPGGNAVRPPLPGVDLPGIFSVKTIPDANAIKNWIAEKDAKTAVVIGGGFIGLEMIENLVHRGIKTSLVEMLPQVMPPYDPEVVEPVHERLRAKGVELHLGDGVAGFEAGPGGKGLVVKTASGKAHAADLVVLAIGVKPETSLAKAAGLELGGRGGIKTDAHMRTSDPAIFAVGDAVEVKDYVTGEMTLIPLAGPANRQGRIVADVITGNEPSTFRGSQGTSVLGLFGMTLAATGASEKTLKRIKRDYKKVYLHINNHAGYYPGAKQIDMKLLFDPKDGKILGMQASGEDGVEKRVDVVAFALQKGATVFDLEEAELCYAPQFGSAKDPVNMIGMVAANVMRGMHPLTNWDELDLQQVAADPNAVLVDVREPAELEKVGKVAGCVNMPLSSLRQALGTLQDKDKKYYVYCQVGLRGYVATRQFLQNGFDAINVSGGYKSFQQIISPKL*
Cre03.g182450	>Cre03.g182450.t1.2	34.2762	0.512	Y	28	27	27	27	31	31	31	Specific	Specific	Specific	NRagged	NRagged	NRagged	616	17	12	9	22	15	9	340	MASLTCQRHMGASSRTAAARRSPVLRVVAQAAPAAPTASHAVPASKLIDGKGIADTIRSEIATEVADMKKQYGLTPGLAVVLVGARKDSETYVRSKKKACAEVGFDSFGTDLPADVSEEELLKVVAAYNADPRVHGILVQLPLPKHISEKRILDAISIDKDVDGFHPLNIGCLAMRGRDPLFVPCTPKGCIELLERMKVPIAGKKACVIGRSNIVGMPAALLLQRRDATVTMVHSKTPDAKKICSEADIVIAACGVAEMVTGDWIKPGAVVIDVGINAKDDATQKKGYRLVGDVEFEGAAAKASLITPVPGGVGPMTIAMLLQNTLESARRAAKGEKAHH*
Cre09.g395880	>Cre09.g395880.t1.1	145.998	0.523	Y	23	256	51	51	267	256	256	Specific	Specific	Specific	Specific	Specific	Specific	1094	7	13	13	7	6	2	788	MAQVTGVRPSPCLRPLRGAVTVRVASVAPPPRPFDASSLPEGRAGSTYRRASPDATPPAAEAVADVTAQHDATSSDAAATLERKASGRKATTSASSSASSRDRPQRGFISAGDKRKQGGDRPAADGRPARRSGDDSGSSGSGGGSRFNPRMFTKELSSAQTVADLQLLFEVGRSHGLNSIHIATVWTRLAKLMTADPASARKGPWQRRGADAPDAASASPAATAAAEVDPRMLALFLESLESETTKERLQGMQARGLANFIWAAAKLKPAPSGPSGQAAGAPAVAKAAATAAEDAASAEGEGERARPRRIRGGYANAARKESEAAAAAAAAEAAERLSTTVVSRSTLDAWAEALDARRADLNMHDLSNVFWAMGRLGYQPAHGSLNRLAIALYRELGAMVRAGTAAQQARLQPRAADTDSGSDSSSSAAAAGGAEGALDPRAPQQLSNVLLGLVLLDWRPDIRDFWETMWVALDKVVFSDANTDVQSVVNVAWALGKMSAAREELEQQGVTRHDLPVVPEKVGSRIAYLAAVRHSERMLPSHVQDVFLALPRLGFIKPSEQQAAKLSSLARRVLPACDAQAVSSLLVSLLRLGGMKRSLKLKHALLNAFARQLEAGAASPEACARVLFFLSVTASRQPDWLPMLWARMQEDALAGRFAAADVAFAALGLKRMFAEDVVDAGLEAAVEGATAEAVADADAADVEVSGGGEGQQEGEDQEEEWPTFPPPPELLAALRQAWDAAGEGRLSVKAVRPTVTTRMLKARRPRYDPARSNEEGIREEVDDYLAQV*
Cre12.g538700	>Cre12.g538700.t1.2	152.708	0.565	Y	61	227	296	77	324	296	296	Specific	Specific	Specific	Specific	Specific	Specific	744	11	19	11	4	7	17	902	MRSSLPTSGVGQASTSGRNASLKPWPAVQPRLRAPTLPGQSSLAGSESLRDRSGHRSVHARATAPGPGSSTKKQVKAPPTAPAPSSASVASRVDITAASTGPAAAATQTTEAAAASGPTVLQPLSQPKQTQDDVLRRSDERVRRLTTLVETRRLYRNLIRAQHLLGLATPIYVAPPPPPEVDTDAEAAQASTSAAAATGLSSAAGLSGGEESGEGSGERAGTASTRGPSAEEDKALKGALENAAEMALVAEQLKAGLRSLPVGFGSAIFSGALASSSEERVRALVRQVAADLRDRLAAELPHIPVSGDGALHYIEARNAKYSRRVALDELQGGGSGGAGAVANGSSAADIPGVSPRKSALERLEAAERVAGEIIANNIKPALKKASEQDFLEVVKGTSSYLRGLWVRLNGGSPMHPAGLAAQRAGLDLPMPVGSQEQSELAISQLSLELEGLEKKLQDASKTRENRLRKAGLQDRVQVAIQLKGLDAQVLHLSSMLAVRTLQLEMEHIFGSLEAEALDFFNGVQQGGLLARDGSTNELALLVAEFAWLDEQLTLLAAALQAGGEGPSNTAGAPASHGAPAGTAGADAAAAVVMGPALINDEVLGKLAAEIPDMRMRVGVADQTVFGGQGFSLTKARLQLRESLDKVKEAVNFLTRGFKLLGSDVNTGVRLFLKAALGNVLKPREVSALRRTARDLLTFIPFTIILIIPLSPLGHVLVFGFIQRYFPTFFPSQFSSRRQEIMVRYEELERQLLEAQANAEAAEEEVELARAREAVARLTAPESAAPVLLGSAVAAAAAGAAVDSGAVPGADGGLNGIAGGTGKSGRGSPAAVKNSATSVSMSSIDEVTLQEATQKVRILSEQLDTIRDEVDLPHSDGPEQGQAEQDGGSGGRGSANSASRKQA*
Cre05.g234638	>Cre05.g234638.t1.1	76.7188	0.54	Y	32	108	33	108	108	108	108	Specific	Specific	Specific	Specific	Specific	Specific	569	17	22	16	23	22	15	598	MMLSSKNLSRGCVQRRSVEVAARAGTNVRSVRGAMPPPSHLASTFSNASALKGKIALGNARMSRMVGGGAKAYKRVTPRMCGIIGIFKYEGNANVELYEGLLMLQHRGQDSAGMVTTDWSRFKEYKENGLVKDVFGKQDLMDSMKGHCGIAHVRYPTAGSSSAQEAQPFFVNSPLGIYLIHNGNLTNTEELRDLLNSSRSFFNRHLRTESDSEVLLNILADEVHRAHQRCLQTTGCDPNKNKINFLFEAGEMTMRLLKGAYSCLALVKGVGLVAFRDPHGIRPLVLGKRAGAHGDEWCVASEDCAFGPIGFERVRDVQPGEMVIITEEGKLMSRQCAQGTPSPCIFEYIYLARPDSVLNGIPVYNFQLKLGTALANRIRQKGWDVDIVCPVPDGSRPAAIQIAAELGLPYREGLVKNRYVGRTFIMPDQRLREMSVRRKLNAMPAVFEGKSVLLIDDSIVRGTTMTQIVDMVRRAGARKVYLASASPPVVYPNVYGVDMPSRKEFVANGLTIDQVCTLLKADGLIYQEVDDLMTAGRELNPDIKDFDASCFTGTYVTGDIDEAYLQKLEMSGRGASRRAPQKVSLINNDRPNAMVGSS*
Cre03.g146187	>Cre03.g146187.t1.1	39.4664	0.511	Y	21	17	24	79	24	24	24	Specific	NRagged	Specific	NRagged	NRagged	NRagged	992	11	12	6	14	14	13	383	MALQCKRVAVGTSGRRAMDVRAQAVASPAPASAPMKTNVAKIAVLGASGYTGAEVVRLTALHPNIKVTVLTGDKQAGKAFSDVFPHLVAATNVPKLVKIDDVNFADVDAVFCCLPHATTQEVIKKLPSDLKVVDLSADFRLKNPATYAEWYGHEHAAVELQKEAVYGLTELYRDQVKSARLLANPGCYPTCSQLGLYPLLKAGLILPEDILIDAKSGVSGAGRSAKESNLYCEIAEGINSYAVGSHRHMPEIEQGLTEAAGKPVTISFTPHLINMSRGMQTTSYVKLAPGVTADQLRSQLASTYEGEPFVRVLPKGVVPHTRHVRGSNYCLMNVFPDRIPGRAIVISVIDNLVKGASGQGLQNLNLMMGWPETTALLQLAMFP*
Cre01.g044800	>Cre01.g044800.t1.2	22.4717	0.552	Y	59	107	94	47	92	107	107	Specific	Specific	Specific	NRagged	Specific	Specific	23	101	120	113	114	135	62	830	MSQMLLEKTMRRGLATVSAAASSAVGRPIPMAVRPSLTLGNVRGMRLGVPELAFRSPMRSMAAASAAAEALPVAPSHSCAADPDKHPHLPDPRPKPAVDAGINVQKYVQDNYTAYAGNSSFLAGPTDNTKKLWSELEKMIATEIEKGVMDVDPSKPSTITAFPPGYIDKDLETVVGLQTDAPLKRAIKPLGGVNMVKAALESYGYTPDPEVARLYSTVRKTHNSGVFDAYTDEMRAARKSGILSGLPDGYGRGRIIGDYRRVALYGVDALIKAKKTDLKHNLLGVMDEEKIRLREEVNEQIRALSELKEMGAAYGFDLSRPAANSREAVQWLYFGYLGAVKEQDGAAMSLGRIDAFLDTYFERDLKAGTITEAEVQELIDHFVMKLRIVRQLRTPEYNALFAGDPTWVTCVLGGTDASGKAMVTKTSFRLLNTLYNLGPAPEPNLTVLWNDNLPAPFKEFCAKVSLDTSSIQYESDNLMSKLFGSDYSIACCVSAMRVGKDMQYFGARANLPKLLLYTLNGGRDEVSGDQVGPKFAPVRSPTAPLDYEEVKAKIEDGMEWLASMYANTMNIIHYMHDKYDYERLQMALHDTHVRRLLAFGISGLSVVTDSLSAIKYAQVTPVIDERGLMTDFKVEGSFPKYGNDDDRVDEIAEWVVSTFSSKLAKQHTYRNSVPTLSVLTITSNVVYGKKTGSTPDGRKKGEPFAPGANPLHGRDAHGALASLNSVAKLPYTMCLDGISNTFSLIPQVLGRGGEHERATNLASILDGYFANGGHHINVNVLNRSMLMDAVEHPEKYPNLTIRVSGYAVHFARLTREQQLEVIARTFHDTM*
Cre14.g617400	>Cre14.g617400.t1.2	41.196	0.569	Y	87	132	132	64	#N/A	#N/A	186	Specific	Specific	Specific	#N/A	#N/A	Specific	706	8	20	17	NA	NA	2	241	MATTLMKSVASTSGAASARRKTAAPAGARAIAMRSMLPVRPSRQGAMTPQAFYLNPYACKPARVYRSSPFSLGMGRLASELLRESAACTHAVDISALEDRYVLTSDCPGMSEEDISVEISPERVLTIAGARKANPLHQQPRPAATSKPEPLAAAVDGDDAASDDAPAAAPSPPEPAVRVSYRFSRSFGLPEDAEVEGVSASLDRGVLTVTVPRRAVDKPKPRRVSVSAAAGTAAPEPPSTA*

### Sheet: Figure 7 _raw _data
		PTMs						Cleavage starting position						cleavage minimum		predicted cTP length
Protein Name	Protein ID	N-acetylation?	Number of N-acetylated peptides	Sequence of unique N-acetylated peptides	Ubiquitylation?	Number of ubiquitylated peptides	Sequence of unique ubiquitylated peptides	MS1	MS7	MS9	MS2	MS8	MS10	OFF	ON	chloroP	Predalgo	160-cl1
ADH1	>Cre17.g746997.t1.1	N			N			1	1	1	41	41	54	1	41	39	38.3339	121
PRPS5	>Cre16.g659950.t1.1	Y	1	-.[+42.011]MMLHATAPLTGK.A	Y	1	E.AEAM[+15.995]K[+114.043]QIEEQMVLEAELQETGLDQEEEGTYK.A	1	74	11	74	74	74	1	74	51	65.4716	109
	>Cre07.g344400.t1.2	Y	1	-.[+42.011]MATIQSGVARAASR.P	N			39	39	1	39	39	39	1	39	38	33.0443	122
SHK6	>Cre03.g181300.t1.2	Y	1	-.[+42.011]MQLLNQR.Q	N			67	67	1	67	67	67	1	67	61	39.2843	99
	>Cre02.g142206.t1.1	Y	3	-.[+42.011]MLSTKPSIAR.T	N			1	33	33	32	32	32	1	32	30	21.1761	130
HSP70B	>Cre06.g250100.t1.2	N			Y	1	G.LAVSVRAEK[+114.043]VVGIDLGTTN[+0.984]SAVAAMEGGKPTIITNAEGGR.T	2	2	2	40	40	41	2	40	39	33.5505	121
HSP22E	>Cre14.g617450.t1.2	Y	1	M.[+42.011]ATTLMK.S	Y	5	K.ANPLH[+15.995]QQPRPAATPK[+114.043]PEPQAAAADGDDAASDDAPAAAPSNPER.A ; K.ANPLHQQPK.AN[+0.984]PLHQQPR[+14.016]PAATPK[+114.043]PEPQAAAADGDDAASDDAPAAAPSNPER.A ; K.ANPLHQQPR[+14.016]PAATPK[+114.043]PEPQAAAADGDDAASDDAPAAAPSNPER.A ; K.AN[+0.984]PLHQQPR[+14.016]PAATPK[+114.043]PEPQAAAADGDDAASDDAPAAAPSNPER.A ; K.ANPLH[+15.995]QQPR[+14.016]PAATPK[+114.043]PEPQAAAADGDDAASDDAPAAAPSNPER.A	2	7	8	67	67	#N/A	2	67	87	44.6169	73
FHL1	>Cre12.g485800.t1.2	Y	1	M.[+42.011]SAFTARPEALASK.A	N			2	2	82	37	82	41	2	37	37	47.6391	123
EFG3	>Cre06.g284750.t1.2	Y	2	M.[+42.011]ADSWEEHAAPPPPPPSAPAPALNPNSMIFVPGR.G	N			112	157	2	112	112	107	2	107	38	34.4306	122
RBN2	>Cre12.g500650.t1.2	N			N			547	4	421	421	547	453	4	160	25	144.955	135
TRK1	>Cre02.g080200.t1.2	N			N			45	7	45	45	45	45	7	45	35	37.2923	125
	>Cre11.g481500.t1.2	N			N			37	37	8	64	37	37	8	37	33	26.3916	127
STA3	>Cre06.g282000.t1.1	N			N			8	133	79	77	77	79	8	77	28	26.3586	132
	>Cre07.g340900.t1.2	N			N			218	103	9	#N/A	#N/A	131	9	131	88	18.018	72
GSA1	>Cre03.g158000.t1.2	N			N			9	41	42	41	41	42	9	41	29	26.4582	131
CAS1	>Cre12.g497300.t1.2	N			N			9	55	55	55	55	55	9	55	48	36.4468	112
PWD1	>Cre17.g719900.t1.2	N			N			9	61	61	61	61	61	9	61	35	37.7441	125
HCF136	>Cre06.g273700.t1.2	N			N			10	112	112	112	112	112	10	112	36	30.7505	124
TEF5	>Cre09.g411200.t1.2	N			N			10	54	54	54	54	54	10	54	53	42.7211	107
*CYN38	>Cre03.g189800.t1.2	N			N			73	10	73	73	73	73	10	73	29	23.1744	131
PHO2	>Cre07.g336950.t1.1	N			N			12	12	12	39	39	39	12	39	35	29.4286	125
CLPB3	>Cre02.g090850.t1.1	N			N			12	12	22	99	99	158	12	99	24	131.143	136
	>Cre03.g144707.t1.1	N			N			12	153	350	350	466	350	12	160	51	48.6386	109
	>Cre01.g061077.t1.1	N			N			13	33	13	109	58	58	13	58	57	55.4978	103
PUR4	>Cre08.g364800.t1.2	N			N			13	82	14	63	82	63	13	63	81	78.6237	79
RPL3	>Cre48.g761197.t1.1	N			N			42	13	42	42	42	42	13	42	23	32.1707	137
	>Cre07.g344550.t1.2	N			N			45	45	14	45	45	45	14	45	30	39.4103	130
FAO5	>Cre04.g221550.t1.2	N			N			14	107	276	77	549	276	14	77	55	44.4439	105
PBGD1	>Cre16.g663900.t1.2	N			N			16	84	49	49	49	49	16	49	34	23.8288	126
*PNO1	>Cre06.g271200.t1.2	N			Y	3	D.VK[+114.043]TGAETTYPYDYLVLSPGGNAVRPPLPGVDLPGIFSVK.T ; K.TIPDANAIK[+114.043].N ;	120	17	85	120	107	120	17	107	16	50.752	144
	>Cre03.g146187.t1.1	N			N			17	24	79	24	24	24	17	24	21	39.4664	139
CNP60B2	>Cre07.g339150.t1.1	N			N			40	19	40	40	40	40	19	40	28	20.1232	132
	>Cre01.g023350.t1.1	N			N			72	21	21	87	72	37	21	37	53	28.1165	107
*AKR9	>Cre12.g518900.t1.2	N			N			23	23	23	256	235	335	23	160	24	29.5354	136
	>Cre03.g182450.t1.2	N			Y	1	K.VPIAGK[+114.043]K.A ;	27	27	27	31	31	31	27	31	28	34.2762	132
GND1	>Cre12.g526800.t1.2	N			N			39	30	39	70	61	73	30	61	60	66.6325	100
PRLP11	>Cre10.g423650.t1.2	N			N			84	84	33	84	84	84	33	84	36	43.0914	124
	>Cre05.g234638.t1.1	N			N			108	33	108	108	108	108	33	108	32	76.7188	128
	>Cre10.g433000.t1.1	N			N			135	135	45	119	119	404	45	119	55	99.9406	105
	>Cre01.g044800.t1.2	N			N			107	94	47	92	107	107	47	92	59	22.4717	101
	>Cre12.g541800.t1.2	N			N			92	50	134	504	504	228	50	160	79	89.7757	81
	>Cre09.g395880.t1.1	N			N			256	51	51	267	256	256	51	160	23	145.998	137
	>Cre14.g617400.t1.2	N			N			132	132	64	#N/A	#N/A	186	64	160	87	41.196	73
	>Cre12.g538700.t1.2	N			N			227	296	77	324	296	296	77	160	61	152.708	99
